## Supplementary_table_5 for "Gene expression QTL mapping in stimulated iPSC-derived macrophages provides insights into common complex diseases" (part 1 of 3)

### Sheet: Ctrl_vs_CIL_6
ID	Description	GeneRatio	BgRatio	pvalue	p.adjust	qvalue	geneID	Count
GO:0002250	adaptive immune response	187/4361	299/11691	3.06863e-19	1.70708e-15	1.27978e-15	BTK/HFE/SLAMF7/TNFRSF1B/TFRC/TBX21/IL4R/LAMP3/THOC1/STX7/MEF2C/P2RX7/MSH2/JAK2/CD40/RNF125/RIPK2/FGL1/EBI3/UNC93B1/IL23A/TFEB/DUSP22/IL12B/RNF19B/TNFAIP3/CD274/CD80/IRF1/CD70/EIF2AK4/NECTIN2/LILRB2/RFTN1/SWAP70/IL6/MYO1G/IL10/IRF4/C1RL/TNFRSF11A/NFKBIZ/SERPING1/BATF/C1R/CTSS/FZD5/ZC3H12A/SYK/MARCHF8/STAT6/TAP1/STAT3/INPP5D/C1QB/CD28/IRF7/IL27/TAP2/MICB/HLA-C/HLA-E/HLA-F/LTA/TNF/LYN/ORAI1/HLA-B/SLAMF1/ICAM1/ADAM17/HLA-A/DENND1B/LIG4/PVR/RSAD2/RIPK3/B2M/NBN/UNG/ADGRE1/FCAMR/MCOLN1/CD48/RAB27A/BCL3/IL18BP/C1S/TLR8/HLX/MCOLN2/MICA/PYCARD/TNFSF13B/IL1B/WAS/NFKB2/MAD2L2/C2/IL27RA/EXO1/LOXL3/CLEC4A/HSPD1/ANXA1/ERCC1/TLR4/BTN3A1/CD1A/CD1E/NSD2/LILRB3/HLA-DOB/ZBTB1/NLRP3/HMGB1/LILRB1/FGL2/IL18RAP/ALCAM/FCGR1B/PDCD1LG2/IL6ST/CLEC6A/RNF168/LAG3/LILRA1/CD86/SASH3/OTUD7B/SMAD7/BTN3A3/TGFB1/CD55/CD226/JAK3/PRDM1/JAG1/CLCF1/PRKCB/LILRB4/SIT1/ATAD5/IL7R/BCL6/ZP3/PRKCQ/HLA-G/TNFRSF21/POU2F2/CD244/IL1R1/LILRA6/CEACAM1/RELB/SEMA4A/FYN/PARP3/HLA-DRA/ADA/SIGLEC10/CLU/IL33/GPR183/CD27/HLA-DQA1/HLA-DQA2/IFNK/CLEC10A/CD1C/PDCD1/HLA-DMB/SLC11A1/IL18R1/CD209/HLA-DRB5/ERAP2/GAPT/HLA-DRB1/GATA3/HLA-DQB1/CD160/TNFSF4/CTLA4/TNFSF18/HLA-DPA1/TMEM98	187
GO:0034341	response to interferon-gamma	113/4361	165/11691	2.92195e-16	8.1274e-13	6.09303e-13	NUB1/CD44/IFNGR1/SP100/EDN1/JAK2/ACOD1/MEFV/CYP27B1/IL12B/GBP3/GBP1/TRIM25/NMI/MT2A/IRF1/SHFL/GCH1/TRIM22/CALCOCO2/IRF4/PML/NLRC5/IRF8/TP53/CDC42EP2/VPS26B/GBP5/JAK1/GBP2/GBP4/PARP14/PTPN2/SOCS3/SOCS1/IRF7/HLA-C/HLA-E/HLA-F/TRIM26/CCL5/HLA-B/ICAM1/HLA-A/PARP9/KYNU/CCL15/SNCA/B2M/IRF2/IFITM1/OASL/LGALS9/CCL3L1/CCL3L3/WAS/CAMK2G/TRIM5/GSN/SLC26A6/CCL20/CD47/CCL3/IRF9/IFITM3/OAS3/IFITM2/CCL18/CDC42EP4/DAPK1/OAS2/TLR4/STXBP1/OAS1/TRIM21/FCGR1B/CCL4L1/CCL7/CCL8/CCL2/CCL4/STAT1/CCL1/FCGR1A/STX4/VIM/HCK/STXBP4/TRIM8/CCL23/BST2/RPL13A/HLA-G/PPARG/ASS1/NR1H3/HLA-DRA/WNT5A/MID1/TLR3/HLA-DQA1/HLA-DQA2/RAB12/VCAM1/CLDN1/CCL13/MRC1/SLC11A1/HLA-DRB5/HLA-DRB1/CCL24/HLA-DQB1/HLA-DPA1	113
GO:0050865	regulation of cell activation	235/4361	420/11691	2.1936e-15	4.06767e-12	3.04949e-12	SLC7A2/CD38/BTK/HFE/TNFRSF1B/STAP1/KARS1/CBFB/TFRC/TBX21/IL4R/THOC1/MEF2C/CYLD/MSH2/JAK2/XBP1/CD40/NFATC2/RIPK2/IL7/FGL1/EBI3/GLI3/MAP3K8/IL23A/DUSP22/IL12B/PLEK/TNFAIP3/CD274/CD80/INHBA/NCKAP1L/SDC4/CDKN1A/IRF1/TNFSF9/CD70/CCR7/TICAM1/NECTIN2/LILRB2/IDO1/PRAM1/VAV3/PTPN22/IL6/IL10/IRF4/ITPKB/NFKBIZ/PIK3R1/MFHAS1/ATM/ZFP36L2/MERTK/TGFBR2/ZC3H12A/IL15/CASP3/SYK/STAT6/NOD2/CD300A/TNIP2/INPP5D/CLEC7A/RASGRP1/PTPN2/CD28/SOCS1/PLSCR1/SRC/IL27/PELI1/PDGFA/PNP/HLA-E/HLA-F/LYN/CCL5/RUNX1/ZFP36L1/RIPK3/IL2RA/SNCA/MNDA/CGAS/ABR/RARA/HLX/LGALS9/MYO18A/AHR/MICA/RIPOR2/PYCARD/TNFSF13B/IL1B/LILRA5/MAD1L1/CD83/GSN/MAD2L2/PCID2/EGR3/CD47/CORO1A/CCL3/CEBPB/IL27RA/LOXL3/ZC3H8/HES1/BAD/CCDC88B/HSPD1/ANXA1/FGR/NFAM1/TLR4/STXBP1/SLC39A10/PRKCA/VAV1/BLOC1S3/CEBPA/LBP/LILRA2/NSD2/MILR1/ZBTB1/NLRP3/HMGB1/LILRB1/GLMN/FGL2/CD9/FOXF1/C1QTNF1/CCL2/TIRAP/PDCD1LG2/IL6ST/LAG3/TREM2/STX4/PAK1/CD86/SASH3/LRRC32/SMAD7/THBS1/TGFB1/CD55/NR4A3/CD226/SPHK1/HMOX1/FANCD2/SPHK2/JAK3/YES1/CNR2/CD300LF/PRDM1/LDLR/VSIR/CLCF1/LILRB4/SIT1/ATAD5/FANCA/IL7R/CHRNB2/BCL6/ZP3/PRKCQ/RASAL3/ADORA2B/HLA-G/CD22/FLOT2/SLC46A2/SERPINE2/ITGAM/FES/TNFRSF21/CAPN3/CEACAM1/CARD11/NR1H3/ZMIZ1/FYN/DTX1/PARP3/NR1D1/BANK1/EMILIN1/VSIG4/TNFRSF4/ADA/WNT5A/SFRP1/BCL2/PDGFB/IL33/GPR183/CD27/GCLC/ADGRE2/PIK3R6/DLG5/VCAM1/IRS2/IGF2/IGF1/PDCD1/HLA-DMB/DPP4/CYGB/CD209/TNFRSF18/EFNB2/GATA3/CD160/TNFSF4/CTLA4/TNFSF18/CD200/PDGFRB/HLA-DPA1/CD2/MMP8	235
GO:0002694	regulation of leukocyte activation	220/4361	392/11691	1.14548e-14	1.59308e-11	1.19431e-11	SLC7A2/CD38/BTK/HFE/TNFRSF1B/STAP1/KARS1/CBFB/TFRC/TBX21/IL4R/THOC1/MEF2C/CYLD/MSH2/XBP1/CD40/NFATC2/RIPK2/IL7/FGL1/EBI3/GLI3/MAP3K8/IL23A/DUSP22/IL12B/TNFAIP3/CD274/CD80/INHBA/NCKAP1L/SDC4/CDKN1A/IRF1/TNFSF9/CD70/CCR7/TICAM1/NECTIN2/LILRB2/IDO1/PRAM1/VAV3/PTPN22/IL6/IL10/IRF4/ITPKB/NFKBIZ/PIK3R1/MFHAS1/ATM/ZFP36L2/MERTK/TGFBR2/ZC3H12A/IL15/CASP3/SYK/STAT6/NOD2/CD300A/TNIP2/INPP5D/CLEC7A/RASGRP1/PTPN2/CD28/SOCS1/PLSCR1/SRC/IL27/PELI1/PNP/HLA-E/HLA-F/LYN/CCL5/RUNX1/ZFP36L1/RIPK3/IL2RA/SNCA/MNDA/CGAS/ABR/RARA/HLX/LGALS9/MYO18A/AHR/MICA/RIPOR2/PYCARD/TNFSF13B/IL1B/MAD1L1/CD83/GSN/MAD2L2/PCID2/EGR3/CD47/CORO1A/CCL3/CEBPB/IL27RA/LOXL3/ZC3H8/HES1/BAD/CCDC88B/HSPD1/ANXA1/FGR/NFAM1/TLR4/STXBP1/SLC39A10/VAV1/BLOC1S3/CEBPA/LBP/NSD2/MILR1/ZBTB1/NLRP3/HMGB1/LILRB1/GLMN/FGL2/FOXF1/CCL2/TIRAP/PDCD1LG2/IL6ST/LAG3/TREM2/STX4/PAK1/CD86/SASH3/LRRC32/SMAD7/THBS1/TGFB1/CD55/NR4A3/CD226/SPHK1/HMOX1/FANCD2/SPHK2/JAK3/YES1/CNR2/CD300LF/PRDM1/LDLR/VSIR/CLCF1/LILRB4/SIT1/ATAD5/FANCA/IL7R/CHRNB2/BCL6/ZP3/PRKCQ/RASAL3/ADORA2B/HLA-G/CD22/FLOT2/SLC46A2/ITGAM/FES/TNFRSF21/CEACAM1/CARD11/NR1H3/ZMIZ1/FYN/DTX1/PARP3/NR1D1/BANK1/VSIG4/TNFRSF4/ADA/WNT5A/SFRP1/BCL2/IL33/GPR183/CD27/ADGRE2/PIK3R6/DLG5/VCAM1/IRS2/IGF2/IGF1/PDCD1/HLA-DMB/DPP4/CD209/TNFRSF18/EFNB2/GATA3/CD160/TNFSF4/CTLA4/TNFSF18/CD200/HLA-DPA1/CD2/MMP8	220
GO:0001819	positive regulation of cytokine production	207/4361	366/11691	2.47247e-14	2.75087e-11	2.0623e-11	MRE11/IFNGR1/KARS1/PTGS2/IL4R/P2RX7/JAK2/XBP1/HIF1A/CD40/RNF125/RIPK2/IL7/GSDMD/EBI3/NOD1/DDX58/DHX58/NFKB1/PANX1/IL23A/IL12B/IFIH1/CD274/CD80/IRF1/CCR7/TICAM1/LILRB2/IDO1/PTPN22/ROCK2/HILPDA/IL6/IL10/IL1RN/IRF4/RIPK1/FLOT1/IRF8/PIK3R1/GBP5/MAPK13/FZD5/AIM2/HMGB2/IL15/SYK/STAT6/NOD2/SERPINF2/POLR3D/STAT3/PTGER4/CLEC7A/RASGRP1/RELA/CD28/RNF135/PDE4B/IRF7/CARD9/IL1RAP/SRC/IL27/PELI1/C5AR1/MBP/HSPA1B/HSPA1A/HLA-E/HLA-F/LTA/TNF/RUNX1/DDX60/BIRC2/ADAM17/MAPKAPK2/HK1/RSAD2/B2M/HYAL2/MNDA/CGAS/POLR3K/SAA1/MYD88/IL36G/BCL3/HEG1/RARA/BRCA1/TLR8/LPL/LGALS9/MCOLN2/AKAP12/PYCARD/IL1B/LILRA5/NFKB2/PSEN1/CD83/SCAMP5/HGF/MAPK11/TRIM32/TBK1/CCL3/MAPK14/CEBPB/IL27RA/IL1A/NLRX1/CCDC88B/EIF2AK2/HSPD1/ANXA1/FGR/NFAM1/TLR4/DDIT3/BIRC3/APP/LBP/LILRA2/SERPINB7/POLR3B/NLRP3/HMGB1/LILRB1/GLMN/DDX21/AGPAT1/TIRAP/STAT1/IL6ST/CLEC6A/CCL1/PRKDC/TREM2/IL36RN/CD86/SASH3/TRPV4/MAPK3/THBS1/HTR2B/TGFB1/FURIN/NR4A3/CD36/CD226/SPHK1/NLRP12/HMOX1/STING1/TNFRSF8/LRP1/ZP3/PRKCQ/PTPRJ/ADORA2B/HLA-G/MMP12/CD244/IL1R1/CLEC4E/CARD11/TLR5/SULF2/SMAD3/POLR3G/TRIM16/F2R/CCM2L/WNT5A/INAVA/TLR3/CLU/SPTBN1/IL33/ZBTB20/RGCC/FFAR2/APOA2/SERPINE1/CSF2/CLEC5A/SLC11A1/IL18R1/FERMT1/CD14/GATA3/CD160/UCN/TNFSF4/AFAP1L2/ZBP1/CD200/HLA-DPA1/CD2/FFAR3/MMP8/ORM1/PRG3	207
GO:0050663	cytokine secretion	115/4361	179/11691	1.71761e-13	1.59251e-10	1.19389e-10	SERPINB1/IFNGR1/TNFRSF1B/KARS1/IL4R/P2RX7/NLRC4/XBP1/RIPK2/GSDMD/DDX58/PANX1/IFIH1/GBP1/TNFAIP3/CD274/CCR7/PTPN22/C5AR2/IL10/RAB1A/PML/GBP5/FZD5/AIM2/CD200R1/ZC3H12A/SYK/NOD2/PTGER4/RASGRP1/TMEM106A/SOCS1/FFAR4/IL1RAP/SRC/MBP/PNP/TNF/LYN/HK1/HYAL2/SAA1/ISG15/TLR8/LPL/LGALS9/MCOLN2/AKAP12/PYCARD/IL1B/LILRA5/LCP2/SCAMP5/MAPK11/CCL3/MAPK14/IL27RA/IL1A/SRGN/ANXA1/FGR/TLR4/BTN3A1/S100A12/LILRA2/NLRP3/HMGB1/LILRB1/GLMN/CLEC6A/CCL1/IL36RN/TRPV4/LRRC32/GHRL/MAPK3/HTR2B/CD36/NLRP12/FOXP1/SPHK2/S100A13/CHI3L1/ABCA1/LRP1/TLR10/MMP12/TNFRSF21/CD244/CLEC4E/LGR4/CARD11/TLR5/TRIM16/F2R/BANK1/TNFRSF4/WNT5A/SPTBN1/IL33/RGCC/FFAR2/APOA2/CLEC5A/FERMT1/CD14/GATA3/CD160/SYT11/CD200/CARD17/CD2/MMP8/ORM1	115
GO:0071346	cellular response to interferon-gamma	100/4361	150/11691	2.15668e-13	1.71394e-10	1.28492e-10	CD44/IFNGR1/SP100/EDN1/JAK2/ACOD1/IL12B/GBP3/GBP1/TRIM25/NMI/MT2A/IRF1/TRIM22/IRF4/PML/NLRC5/IRF8/TP53/CDC42EP2/VPS26B/GBP5/JAK1/GBP2/GBP4/PARP14/PTPN2/SOCS3/SOCS1/IRF7/HLA-C/HLA-E/HLA-F/TRIM26/CCL5/HLA-B/ICAM1/HLA-A/PARP9/CCL15/B2M/IRF2/OASL/LGALS9/CCL3L1/CCL3L3/WAS/CAMK2G/TRIM5/GSN/SLC26A6/CCL20/CD47/CCL3/IRF9/OAS3/CCL18/CDC42EP4/DAPK1/OAS2/TLR4/STXBP1/OAS1/TRIM21/FCGR1B/CCL4L1/CCL7/CCL8/CCL2/CCL4/STAT1/CCL1/FCGR1A/STX4/VIM/HCK/STXBP4/TRIM8/CCL23/RPL13A/HLA-G/PPARG/ASS1/NR1H3/HLA-DRA/WNT5A/MID1/TLR3/HLA-DQA1/HLA-DQA2/RAB12/VCAM1/CLDN1/CCL13/MRC1/HLA-DRB5/HLA-DRB1/CCL24/HLA-DQB1/HLA-DPA1	100
GO:0042110	T cell activation	197/4361	353/11691	6.03567e-13	4.19705e-10	3.14649e-10	HFE/CD44/TNFRSF1B/CBFB/TFRC/TBX21/IL4R/APBB1IP/CYLD/P2RX7/XBP1/NFATC2/ELF4/RIPK2/IL7/FGL1/EBI3/GLI3/MAP3K8/IL23A/DUSP22/IL12B/RAB29/FKBP1B/CD274/CD80/NCKAP1L/SDC4/IRF1/TNFSF9/CD70/CCR7/EIF2AK4/LILRB2/IDO1/PTPN22/IL6/IL10/IRF4/TP53/ITPKB/NFKBIZ/PIK3R1/ZFP36L2/BATF/FZD5/TGFBR2/ZC3H12A/IL15/CASP3/SYK/ATP7A/STAT6/NOD2/CD300A/STAT3/PTGER4/CLEC7A/RASGRP1/PTPN2/CD28/SOCS1/SRC/IL27/PELI1/PNP/MICB/HLA-E/LYN/CCL5/RUNX1/ICAM1/ADAM17/ZFP36L1/RHOH/LIG4/AZI2/RSAD2/RIPK3/IL2RA/B2M/DOCK2/CGAS/RAB27A/BCL3/RARA/HLX/LGALS9/MICA/RIPOR2/PYCARD/TNFSF13B/IL1B/WAS/MAD1L1/PSEN1/CD83/GSN/EGR3/CD47/CORO1A/CEBPB/LOXL3/ZC3H8/HES1/BAD/CCDC88B/CLEC4A/HSPD1/ANXA1/BTN3A1/VAV1/PSMB10/ZBTB1/NLRP3/HMGB1/LILRB1/GLMN/FGL2/CCL2/PDCD1LG2/IL6ST/LAG3/PRKDC/PAK1/CD86/SASH3/LRRC32/STK11/TCF7/SMAD7/TGFB1/CD55/PREX1/FANCD2/FOXP1/JAK3/YES1/PRDM1/VSIR/LILRB4/SIT1/FANCA/IL7R/ITGAL/BCL6/ZP3/PRKCQ/RASAL3/HLA-G/FLOT2/SLC46A2/TNFRSF21/CEACAM1/CLEC4E/RELB/CARD11/SEMA4A/ZMIZ1/FYN/SMAD3/DTX1/VSIG4/TNFRSF4/JAML/ADA/WNT4/BCL2/GPR183/CD27/JAG2/PIK3R6/DLG5/VCAM1/IFNK/IGF2/IGF1/CD1C/PDCD1/HLA-DMB/DPP4/SLC11A1/IL18R1/CDH26/CD209/TNFRSF18/EFNB2/GATA3/CXADR/CD160/TNFSF4/GJA1/CTLA4/TNFSF18/HLA-DPA1/TMEM98/CD2	197
GO:0050867	positive regulation of cell activation	152/4361	258/11691	9.22094e-13	5.69957e-10	4.27291e-10	CD38/BTK/STAP1/KARS1/CBFB/TFRC/TBX21/IL4R/MEF2C/CYLD/MSH2/JAK2/XBP1/CD40/NFATC2/RIPK2/IL7/EBI3/GLI3/MAP3K8/IL23A/IL12B/PLEK/CD274/CD80/NCKAP1L/CDKN1A/TNFSF9/CD70/CCR7/TICAM1/NECTIN2/LILRB2/VAV3/IL6/IL10/ITPKB/NFKBIZ/PIK3R1/TGFBR2/IL15/SYK/STAT6/NOD2/TNIP2/INPP5D/CLEC7A/RASGRP1/CD28/SOCS1/SRC/PELI1/PNP/HLA-E/HLA-F/LYN/CCL5/RUNX1/IL2RA/RARA/HLX/LGALS9/PYCARD/TNFSF13B/IL1B/LILRA5/CD83/MAD2L2/PCID2/EGR3/CD47/CORO1A/CCL3/HES1/BAD/CCDC88B/HSPD1/ANXA1/FGR/TLR4/STXBP1/SLC39A10/VAV1/BLOC1S3/CEBPA/LBP/LILRA2/NSD2/ZBTB1/NLRP3/HMGB1/LILRB1/CCL2/TIRAP/PDCD1LG2/IL6ST/TREM2/STX4/PAK1/CD86/SASH3/THBS1/TGFB1/CD55/NR4A3/CD226/SPHK2/JAK3/YES1/VSIR/CLCF1/LILRB4/ATAD5/IL7R/CHRNB2/BCL6/ZP3/PRKCQ/RASAL3/ADORA2B/HLA-G/FLOT2/ITGAM/CAPN3/CARD11/ZMIZ1/FYN/TNFRSF4/ADA/WNT5A/BCL2/IL33/GPR183/CD27/PIK3R6/VCAM1/IRS2/IGF2/IGF1/PDCD1/HLA-DMB/DPP4/CD209/EFNB2/GATA3/CD160/TNFSF4/CTLA4/PDGFRB/HLA-DPA1/CD2/MMP8	152
GO:0050727	regulation of inflammatory response	162/4361	280/11691	1.35429e-12	6.58631e-10	4.9377e-10	CFH/SLC7A2/BTK/TNFRSF1B/STAP1/SBNO2/KARS1/PTGS2/CYLD/JAK2/PSMA6/NFKBIA/ABHD12/ACOD1/TRADD/MEFV/AKNA/NFKB1/IL23A/IL12B/TNFAIP3/CCR7/TICAM1/IDO1/C5AR2/APPL2/IL6/IL10/KLF4/TNFRSF11A/NFKBIZ/TNIP1/MFHAS1/SERPING1/ATM/PDCD4/GBP5/CDK19/MAPK13/C1R/NAPEPLD/CD200R1/ZC3H12A/IL15/NOD2/PTGER4/CLEC7A/RELA/C1QB/PTPN2/CD28/SOCS3/FFAR4/C5AR1/SUCNR1/TGM2/HLA-E/LTA/TNF/CFB/LYN/CCL5/BIRC2/NUPR1/IL2RA/SNCA/HYAL2/SAA1/MYD88/SELENOS/ABR/C1S/NR1D2/LPL/CCL3L1/CCL3L3/PPARA/PYCARD/TNFAIP6/IL1B/LILRA5/PIK3AP1/HGF/CD47/CCL3/MAPK14/CEBPB/C2/MVK/NLRX1/CCL18/ANXA1/USP18/TLR4/EDNRB/FPR2/BIRC3/CEBPA/S100A12/LBP/NLRP3/FOXF1/IL6ST/SETD6/CCL1/TREM2/TRPV4/GHRL/XIAP/HCK/CD55/PER1/SPHK1/MAPK7/PBK/NLRP12/FANCD2/FOXP1/S100A8/CNR2/LDLR/GPX1/FANCA/BCL6/S100A9/ZP3/ADORA1/TLR10/CYP19A1/ADORA2B/PPARG/IL1R1/PLA2G7/OSMR/NR1H3/SMAD3/MMP9/NR1D1/VSIG4/ADA/WNT5A/SIGLEC10/TLR3/CLU/IL33/FFAR2/CR1L/KLKB1/IGF1/MMP3/SERPINE1/ACP5/NT5E/FABP4/GATA3/CCL24/TNFSF4/EGFR/CD200/CDH5/FFAR3/MMP8	162
GO:0043410	positive regulation of MAPK cascade	211/4361	386/11691	1.41608e-12	6.58631e-10	4.9377e-10	CFLAR/CD44/MAP2K3/KARS1/EDN1/P2RX7/MAP3K1/JAK2/GADD45B/CD40/RIPK2/STK3/NOD1/EZH2/MAP3K8/FBXW7/RAPGEF2/DUSP22/CCR7/RAP1B/LIF/PTPN22/ROCK2/C5AR2/IL6/IL1RN/RIPK1/MAP2K5/DUSP5/KSR1/TNFRSF11A/FGD2/MFHAS1/PRXL2C/FZD5/ZC3H12A/DUSP7/RELL2/SYK/RET/NOD2/SERPINF2/MLKL/MAP3K2/RASGRP1/ERN1/TMEM106A/FFAR4/CARD9/PTPN1/SRC/C5AR1/PDGFA/MAP3K3/DAXX/TNF/CCL5/SLAMF1/ICAM1/MAPKAPK2/NMNAT1/LAMTOR1/CCL15/SPAG9/UBB/P2RY6/PEA15/SAA1/TGFBR1/ROBO1/IL36G/SPRY2/DVL2/LGALS9/MAP3K13/CCL3L1/CCL3L3/TNFAIP8L3/AKAP12/PYCARD/IL1B/LILRA5/TRIM5/MAP3K9/PSEN1/IQGAP1/IRAK2/SEMA4C/HGF/CCL20/GADD45G/MAPK11/TAB3/MAP4K2/CCL3/MAPK14/ERCC6/SH3RF3/ITGA1/ADRB2/SASH1/MAP3K5/EIF2AK2/CCL18/TLR4/NCF1/PRKCA/FLT1/FPR2/NQO2/APP/S100A12/HMGB1/FZD4/AVPI1/CCL4L1/CCL7/PLCE1/CCL8/C1QTNF1/CCL2/TIRAP/MINK1/CCL4/FGF2/MAP3K12/GADD45A/CCL1/EFNA1/TREM2/IL36RN/PAK1/TRPV4/GHRL/IQGAP3/TIMP2/MAPK3/MAP3K6/THBS1/BMP2/HTR2B/TGFB1/CD36/SPHK1/NOTCH2/RYK/S1PR2/NRG1/CDK1/ABCA7/CXCR4/CCL23/GSDME/CHI3L1/SEMA3A/DAB2IP/LRP1/TRAF4/ADORA1/IGFBP4/NRP1/PTPRJ/ADORA2B/TGFB3/SORBS3/MDFIC/GPR37/ROR2/F2R/BANK1/MAP3K20/IGFBP3/WNT5A/PDGFC/CSPG4/MID1/INAVA/TLR3/PDGFB/GLIPR2/SCIMP/GPR183/CD27/TGFA/GNG3/EDA2R/PIK3R6/HCRTR1/IGF2/CCL13/VEGFA/IGF1/MARCO/KITLG/LPAR3/VANGL2/DKK1/ARHGEF5/ACKR3/CCL24/BIRC7/PROK2/EGFR/NECAB2/NGF/DOK5/KDR/PDGFRB/PELI2/SH3RF2/MMP8	211
GO:0002460	adaptive immune response based on somatic recombination of immune receptors built from immunoglobulin superfamily domains	123/4361	199/11691	1.42074e-12	6.58631e-10	4.9377e-10	BTK/HFE/TNFRSF1B/TFRC/TBX21/IL4R/THOC1/STX7/MEF2C/P2RX7/MSH2/CD40/RIPK2/EBI3/IL23A/DUSP22/IL12B/TNFAIP3/CD274/CD80/CD70/NECTIN2/RFTN1/SWAP70/IL6/MYO1G/IL10/IRF4/C1RL/NFKBIZ/SERPING1/BATF/C1R/FZD5/ZC3H12A/STAT6/STAT3/INPP5D/C1QB/CD28/IRF7/IL27/MICB/HLA-C/HLA-E/HLA-F/LTA/TNF/HLA-B/ICAM1/ADAM17/HLA-A/DENND1B/LIG4/PVR/RSAD2/RIPK3/B2M/NBN/UNG/RAB27A/BCL3/IL18BP/C1S/TLR8/HLX/MICA/TNFSF13B/IL1B/WAS/NFKB2/MAD2L2/C2/IL27RA/EXO1/LOXL3/HSPD1/ANXA1/ERCC1/TLR4/CD1A/CD1E/NSD2/ZBTB1/NLRP3/HMGB1/LILRB1/FGL2/IL18RAP/RNF168/SASH3/SMAD7/BTN3A3/TGFB1/CD55/CD226/JAK3/JAG1/CLCF1/ATAD5/IL7R/BCL6/ZP3/PRKCQ/HLA-G/POU2F2/IL1R1/CEACAM1/RELB/SEMA4A/PARP3/ADA/CLU/IL33/CD27/CD1C/SLC11A1/IL18R1/GAPT/GATA3/HLA-DQB1/TNFSF4/TMEM98	123
GO:0022407	regulation of cell-cell adhesion	172/4361	303/11691	2.62122e-12	1.04536e-09	7.83694e-10	HFE/CD44/CBFB/TFRC/TBX21/IL4R/CYLD/JAK2/PPM1F/XBP1/NFAT5/RIPK2/IL7/FGL1/EBI3/GLI3/AKNA/MAP3K8/IL23A/DUSP22/IL12B/CD274/CD80/NCKAP1L/SDC4/IRF1/TNFSF9/CD70/CCR7/AFDN/LILRB2/IDO1/SWAP70/PTPN22/IL6/IL10/IL1RN/KLF4/FLOT1/MAP2K5/ITPKB/NFKBIZ/PIK3R1/TGFBR2/ZC3H12A/IL15/CASP3/SYK/NOD2/SERPINF2/CD300A/RASGRP1/RELA/PTPN2/CD28/SOCS1/SRC/PELI1/MBP/PNP/HLA-E/TNF/LYN/CCL5/RUNX1/ICAM1/MYO10/IL2RA/RARA/HLX/LGALS9/RIPOR2/PPARA/PYCARD/TNFSF13B/IL1B/ADAM19/MAD1L1/CD83/EPB41L5/MAD2L2/ZNF703/EGR3/CD47/CORO1A/NF2/MAPK14/CEBPB/LOXL3/ITGA4/ZC3H8/HES1/BAD/CCDC88B/HSPD1/ANXA1/PRKCA/VAV1/ZBTB1/NLRP3/EPHB3/HMGB1/LILRB1/GLMN/FGL2/CD9/C1QTNF1/CCL2/MINK1/PDCD1LG2/IL6ST/NEXMIF/LAG3/PAK1/CD86/SASH3/TRPV4/LRRC32/SMAD7/BMP2/TGFB1/CD55/CELSR2/NR4A3/MAPK7/JAK3/YES1/JAG1/VSIR/LILRB4/IL7R/BCL6/ZP3/PRKCQ/RASAL3/HLA-G/FLOT2/SERPINE2/TNFRSF21/KIF26B/ASS1/CEACAM1/CARD11/ZMIZ1/FYN/DTX1/CCM2L/VSIG4/ADA/WNT5A/WNT4/CD27/PTK2/RGCC/PLPP3/PIK3R6/DLG5/VCAM1/IGF2/VEGFA/IGF1/PDCD1/HLA-DMB/DPP4/CD209/EFNB2/GATA3/CD160/TNFSF4/CTLA4/HLA-DPA1/HAS2	172
GO:0097529	myeloid leukocyte migration	103/4361	160/11691	2.63077e-12	1.04536e-09	7.83694e-10	STAP1/KARS1/EDN1/IL23A/DUSP1/NCKAP1L/NUP85/CCR7/SWAP70/VAV3/C5AR2/P2RX4/IL6/IL1RN/CXCL9/TNFRSF11A/PTPRO/CD200R1/SYK/CD300A/CXCL10/CXCL11/PTGER4/PDE4B/C5AR1/LYN/CCL5/CCL15/SAA1/IL36G/CXCR2/CXCL1/CCL3L1/CCL3L3/MPP1/MCOLN2/RIPOR2/IL1B/ITGA9/CCL20/CD47/CCL3/MAPK14/ITGA1/MTUS1/CCL18/ANXA1/EDNRB/VAV1/FLT1/FPR2/S100A12/LBP/HMGB1/GREM1/CMKLR1/CD9/PIP5K1C/CCL4L1/CCL7/CCL8/CCL2/TIRAP/PGF/CXCL2/CCL4/CCL1/TREM2/IL36RN/TRPV4/PECAM1/CXCL3/MAPK3/THBS1/PREX1/S100A8/CCL23/CXCL8/S100A9/CYP19A1/P2RY12/IL1R1/PLA2G7/CKLF/ROR2/VEGFB/VEGFC/EMILIN1/JAML/CSF3R/SLIT2/PDGFB/ADGRE2/HRH1/CSF1/CX3CR1/CCL13/VEGFA/SERPINE1/ARHGEF5/CXADR/CCL24/CD200	103
GO:0002696	positive regulation of leukocyte activation	146/4361	248/11691	2.82246e-12	1.04676e-09	7.84743e-10	CD38/BTK/STAP1/KARS1/CBFB/TFRC/TBX21/IL4R/MEF2C/CYLD/MSH2/XBP1/CD40/NFATC2/RIPK2/IL7/EBI3/GLI3/MAP3K8/IL23A/IL12B/CD274/CD80/NCKAP1L/CDKN1A/TNFSF9/CD70/CCR7/TICAM1/NECTIN2/LILRB2/VAV3/IL6/IL10/ITPKB/NFKBIZ/PIK3R1/TGFBR2/IL15/SYK/STAT6/NOD2/TNIP2/INPP5D/CLEC7A/RASGRP1/CD28/SOCS1/SRC/PELI1/PNP/HLA-E/HLA-F/LYN/CCL5/RUNX1/IL2RA/RARA/HLX/LGALS9/PYCARD/TNFSF13B/IL1B/CD83/MAD2L2/PCID2/EGR3/CD47/CORO1A/CCL3/HES1/BAD/CCDC88B/HSPD1/ANXA1/FGR/TLR4/STXBP1/SLC39A10/VAV1/BLOC1S3/CEBPA/LBP/NSD2/ZBTB1/NLRP3/HMGB1/LILRB1/CCL2/TIRAP/PDCD1LG2/IL6ST/TREM2/STX4/PAK1/CD86/SASH3/THBS1/TGFB1/CD55/NR4A3/CD226/SPHK2/JAK3/YES1/VSIR/CLCF1/LILRB4/ATAD5/IL7R/CHRNB2/BCL6/ZP3/PRKCQ/RASAL3/ADORA2B/HLA-G/FLOT2/ITGAM/CARD11/ZMIZ1/FYN/TNFRSF4/ADA/WNT5A/BCL2/IL33/GPR183/CD27/PIK3R6/VCAM1/IRS2/IGF2/IGF1/PDCD1/HLA-DMB/DPP4/CD209/EFNB2/GATA3/CD160/TNFSF4/CTLA4/HLA-DPA1/CD2/MMP8	146
GO:0051249	regulation of lymphocyte activation	182/4361	327/11691	6.41333e-12	2.22983e-09	1.67168e-09	CD38/BTK/HFE/TNFRSF1B/CBFB/TFRC/TBX21/IL4R/THOC1/MEF2C/CYLD/MSH2/XBP1/CD40/NFATC2/RIPK2/IL7/FGL1/EBI3/GLI3/MAP3K8/IL23A/DUSP22/IL12B/TNFAIP3/CD274/CD80/INHBA/NCKAP1L/SDC4/CDKN1A/IRF1/TNFSF9/CD70/CCR7/TICAM1/LILRB2/IDO1/VAV3/PTPN22/IL6/IL10/IRF4/ITPKB/NFKBIZ/PIK3R1/ATM/ZFP36L2/MERTK/TGFBR2/ZC3H12A/IL15/CASP3/SYK/STAT6/NOD2/CD300A/TNIP2/INPP5D/CLEC7A/RASGRP1/PTPN2/CD28/SOCS1/SRC/IL27/PELI1/PNP/HLA-E/HLA-F/LYN/CCL5/RUNX1/ZFP36L1/RIPK3/IL2RA/MNDA/CGAS/RARA/HLX/LGALS9/AHR/MICA/RIPOR2/PYCARD/TNFSF13B/IL1B/MAD1L1/CD83/GSN/MAD2L2/PCID2/EGR3/CD47/CORO1A/CEBPB/IL27RA/LOXL3/ZC3H8/HES1/BAD/CCDC88B/HSPD1/ANXA1/NFAM1/TLR4/SLC39A10/VAV1/BLOC1S3/NSD2/ZBTB1/NLRP3/HMGB1/LILRB1/GLMN/FGL2/CCL2/TIRAP/PDCD1LG2/IL6ST/LAG3/PAK1/CD86/SASH3/LRRC32/SMAD7/TGFB1/CD55/FANCD2/JAK3/YES1/PRDM1/VSIR/CLCF1/LILRB4/SIT1/ATAD5/FANCA/IL7R/CHRNB2/BCL6/ZP3/PRKCQ/RASAL3/HLA-G/CD22/FLOT2/SLC46A2/TNFRSF21/CEACAM1/CARD11/ZMIZ1/FYN/DTX1/PARP3/BANK1/VSIG4/TNFRSF4/ADA/SFRP1/BCL2/GPR183/CD27/PIK3R6/DLG5/VCAM1/IRS2/IGF2/IGF1/PDCD1/HLA-DMB/DPP4/CD209/TNFRSF18/EFNB2/GATA3/CD160/TNFSF4/CTLA4/TNFSF18/HLA-DPA1/CD2	182
GO:0050707	regulation of cytokine secretion	99/4361	154/11691	7.90054e-12	2.58534e-09	1.9382e-09	SERPINB1/IFNGR1/TNFRSF1B/KARS1/IL4R/P2RX7/XBP1/RIPK2/GSDMD/DDX58/PANX1/IFIH1/GBP1/TNFAIP3/CD274/CCR7/PTPN22/C5AR2/IL10/PML/FZD5/AIM2/CD200R1/ZC3H12A/SYK/NOD2/PTGER4/RASGRP1/SOCS1/FFAR4/IL1RAP/SRC/MBP/TNF/LYN/HK1/HYAL2/SAA1/TLR8/LPL/LGALS9/AKAP12/PYCARD/IL1B/LILRA5/SCAMP5/MAPK11/CCL3/MAPK14/IL27RA/IL1A/SRGN/ANXA1/FGR/TLR4/LILRA2/NLRP3/HMGB1/LILRB1/GLMN/CLEC6A/CCL1/IL36RN/TRPV4/LRRC32/GHRL/MAPK3/HTR2B/NLRP12/FOXP1/LRP1/TLR10/MMP12/TNFRSF21/CD244/CLEC4E/LGR4/TLR5/TRIM16/F2R/BANK1/TNFRSF4/WNT5A/SPTBN1/IL33/RGCC/FFAR2/APOA2/CLEC5A/FERMT1/CD14/GATA3/CD160/SYT11/CD200/CARD17/CD2/MMP8/ORM1	99
GO:0002521	leukocyte differentiation	207/4361	386/11691	2.51877e-11	7.78439e-09	5.83588e-09	BTK/SBNO2/KLF6/CBFB/TFRC/TBX21/IL4R/MEF2C/CYLD/MSH2/XBP1/NFATC2/RIPK2/IL7/LYL1/GLI3/SH3PXD2A/HDAC5/FBXW7/IL23A/IL12B/CD80/INHBA/NCKAP1L/BATF3/IRF1/TNFSF9/CCR7/LIF/LILRB2/PTPN22/IL6/IL10/IRF4/RIPK1/TP53/TNFRSF11A/ITPKB/PARP1/NFKBIZ/PIK3R1/ATM/ZFP36L2/HHEX/MERTK/CMTM7/PPARGC1B/BATF/GAB3/FZD5/TGFBR2/ZC3H12A/IL15/SYK/ATP7A/STAT6/IRF2BP2/STAT3/INPP5D/FOS/JUNB/PTGER4/RASGRP1/PTPN2/FAM20C/CD28/SOCS1/IRF7/IKZF1/SRC/IL27/PNP/TNF/LYN/RUNX1/CUL4A/ADAM17/SNX10/ZFP36L1/RHOH/LIG4/AZI2/MFNG/RSAD2/RIPK3/IL2RA/B2M/DOCK2/BCL3/RARA/CSF3/TRIB1/HLX/LGALS9/BATF2/MITF/LRRK1/PSEN1/CD83/PCID2/EGR3/ITFG2/LBR/ANXA2/CCL3/MAPK14/CEBPB/CD101/LOXL3/ITGA4/ZC3H8/KLF10/BAD/DNAJB9/ANXA1/NFAM1/TLR4/FARP2/PRKCA/VAV1/CEBPA/APP/LILRB3/EVI2B/ZBTB1/NRROS/NLRP3/HMGB1/LILRB1/FGL2/SLC9B2/TCF3/CTNNBIP1/LAG3/PRKDC/TREM2/BLNK/CD86/SASH3/STK11/POLM/TCF7/SMAD7/EFNA4/ZBTB46/OSCAR/TGFB1/PREX1/FANCD2/NOTCH2/FOXP1/JAK3/PRDM1/EPHA2/VSIR/CLCF1/LILRB4/FANCA/SIGLEC15/OCSTAMP/IL7R/DOCK11/BCL6/PTPRJ/HLA-G/SLC46A2/FES/POU2F2/PPARG/CEACAM1/CLEC4E/RELB/CARD11/ROR2/SEMA4A/ZMIZ1/TESC/RRAS/MMP9/DTX1/PRXL2A/ADA/SFRP1/FZD9/CD109/TLR3/WNT4/BCL2/GPR183/CD27/JAG2/PIK3R6/CSF1/VCAM1/IFNK/VEGFA/KITLG/CSF2/IL18R1/TNFRSF18/GATA3/TNFSF4/CTLA4/MT1G/CEBPE/TMEM98/CD2	207
GO:0070665	positive regulation of leukocyte proliferation	72/4361	104/11691	3.34111e-11	9.78242e-09	7.33378e-09	CD38/TFRC/MEF2C/CD40/NFATC2/RIPK2/IL7/EBI3/IL23A/IL12B/CD274/CD80/NCKAP1L/CDKN1A/TNFSF9/CD70/TICAM1/LILRB2/VAV3/IL6/TGFBR2/IL15/SYK/CD28/PELI1/PNP/HLA-E/LYN/CCL5/IL2RA/LGALS9/PYCARD/TNFSF13B/IL1B/CORO1A/HES1/CCDC88B/ANXA1/TLR4/SLC39A10/HMGB1/TIRAP/PDCD1LG2/IL6ST/CD86/SASH3/CD55/JAK3/CLCF1/BST2/ATAD5/OCSTAMP/CHRNB2/BCL6/ZP3/PRKCQ/RASAL3/CARD11/TNFRSF4/ADA/BCL2/GPR183/CSF1/VCAM1/IRS2/IGF2/IGF1/KITLG/HLA-DMB/CD209/TNFSF4/HLA-DPA1	72
GO:0050900	leukocyte migration	183/4361	335/11691	4.82912e-11	1.3255e-08	9.93713e-09	CD44/STAP1/KARS1/TBX21/EDN1/SLC8B1/SLC7A8/WASL/IL23A/DUSP1/NCKAP1L/SDC4/NUP85/CCR7/ATP1B2/SWAP70/VAV3/C5AR2/P2RX4/IL6/MYO1G/IL10/IL1RN/CXCL9/TNFRSF11A/PIK3R1/DOK2/PTPRO/MERTK/CCR5/CD200R1/SYK/RET/CD300A/INPP5D/CXCL10/CXCL11/PTGER4/PDE4B/SRC/C5AR1/TNF/LYN/CCL5/ICAM1/ADAM17/PLCG1/RIPK3/CCL15/FCAMR/SDC2/SAA1/CD48/IL36G/ABR/LGALS9/CXCR2/CXCL1/CCL3L1/CCL3L3/MPP1/MCOLN2/RIPOR2/PYCARD/IL1B/ITGA9/SLC7A6/SELPLG/SLC7A5/CCL20/CD47/CORO1A/CCL3/CXCR5/MAPK14/IL27RA/ITGA4/ITGA1/MTUS1/CCL18/TNFRSF10D/ANXA1/EDNRB/VAV1/FLT1/FPR2/CH25H/APP/S100A12/LBP/HMGB1/GREM1/CMKLR1/CD9/PIP5K1C/CCL4L1/CCL7/CCL8/CCL2/TIRAP/PGF/CXCL2/CCL4/CCL1/PADI2/TREM2/IL36RN/TNFRSF10A/ADAM10/TRPV4/PECAM1/CXCL3/HCK/MAPK3/THBS1/TGFB1/PREX1/NLRP12/HMOX1/S100A8/YES1/CNR2/CXCR4/CCL23/SPNS2/CXCL8/MADCAM1/ITGAL/S100A9/ZP3/ADORA1/CYP19A1/ITGAM/P2RY12/CD244/ITGA5/IL1R1/PLA2G7/CEACAM1/CKLF/ROR2/FYN/VEGFB/VEGFC/EMILIN1/MMP1/GCNT1/JAML/ADA/IL16/WNT5A/CSF3R/SLIT2/PDGFB/SDC1/IL33/GPR183/ADGRE2/FFAR2/HRH1/CSF1/ITGB7/VCAM1/SLC16A8/CX3CR1/CCL13/VEGFA/SERPINE1/KITLG/JAM2/BDKRB1/ITGA3/TNFRSF18/ARHGEF5/GATA3/CXADR/CCL24/GP6/PLVAP/TNFSF18/CD200/CD2/GCSAML	183
GO:0070661	leukocyte proliferation	129/4361	219/11691	5.00368e-11	1.3255e-08	9.93713e-09	CD38/BTK/TNFRSF1B/TFRC/MEF2C/P2RX7/CD40/NFATC2/ELF4/RIPK2/IL7/EBI3/IL23A/IL12B/TNFAIP3/FKBP1B/CD274/CD80/NCKAP1L/SDC4/CDKN1A/IRF1/TNFSF9/CD70/TICAM1/LILRB2/IDO1/CD180/VAV3/PTPN22/IL6/IL10/TP53/ATM/HHEX/TGFBR2/IL15/CASP3/SYK/CD300A/INPP5D/CD28/IL27/PELI1/PNP/HLA-E/LYN/CCL5/AZI2/RIPK3/IL2RA/DOCK2/MNDA/LGALS9/AHR/PYCARD/TNFSF13B/IL1B/MAD1L1/CORO1A/TBK1/IMPDH2/CEBPB/HES1/CCDC88B/HSPD1/ANXA1/TLR4/BTN3A1/SLC39A10/PSMB10/HMGB1/LILRB1/GREM1/IMPDH1/GLMN/CCL8/TIRAP/PDCD1LG2/IL6ST/TREM2/CD86/SASH3/LRRC32/TGFB1/CD55/JAK3/VSIR/CLCF1/BST2/ATAD5/OCSTAMP/IL7R/CHRNB2/BCL6/ZP3/PRKCQ/RASAL3/HLA-G/CD22/TNFRSF21/CARD11/FYN/VSIG4/TNFRSF4/ADA/WNT4/CLU/BCL2/IL33/GPR183/CSF1/DLG5/VCAM1/IFNK/IRS2/IGF2/HELLS/IGF1/KITLG/HLA-DMB/SLC11A1/CD209/GAPT/TNFSF4/GJA1/CTLA4/TNFSF18/HLA-DPA1	129
GO:0032496	response to lipopolysaccharide	146/4361	256/11691	7.53661e-11	1.90573e-08	1.42871e-08	TNFRSF1B/STAP1/SBNO2/SCARB1/PTGS2/EDN1/MEF2C/P2RX7/JAK2/XBP1/CSF2RB/NFKBIA/ACOD1/RIPK2/HDAC5/NFKB1/IL10RA/CYP27B1/IL12B/TNFAIP3/CD274/CD80/CCR7/TICAM1/ZFP36/LILRB2/IDO1/GCH1/CD180/PTPN22/CDC73/IL6/IL10/IL1RN/SMAD6/CXCL9/IRF8/TNFRSF11A/ALAD/PDCD4/NOCT/CDK19/CCR5/ZC3H12A/HMGB2/CASP3/NOD2/TNIP2/CXCL10/CXCL11/FOS/JUNB/PTGER4/RELA/CNP/PDE4B/LITAF/SRC/PELI1/C5AR1/LTA/TNF/LYN/CCL5/ICAM1/HAMP/ADAM17/MAPKAPK2/ADM/SNCA/CMPK2/IL36G/TNIP3/SELENOS/ABR/RARA/CSF3/TRIB1/LGALS9/CXCL1/AKAP12/PYCARD/IL1B/TRIM5/NFKB2/IRAK2/CCL3/MAPK14/CEBPB/SASH1/TLR4/EDNRB/PRKCA/LBP/LILRA2/NLRP3/HMGB1/LILRB1/CCL2/TIRAP/PDCD1LG2/CXCL2/TREM2/IL36RN/CD86/VIM/CXCL3/HCK/SLPI/MAPK3/GJB2/TGFB1/CD55/CD36/FOXP1/S100A8/CNR2/CXCL8/DAB2IP/SGMS1/ABCA1/SIGIRR/ASS1/NR1H3/F2R/NR1D1/WNT5A/PTGIR/CD68/CYP1A1/VCAM1/CX3CR1/CLDN1/MRC1/SERPINE1/CSF2/BDKRB1/SLC11A1/ACP5/TBXA2R/CD14/PTGES/TNFSF4/GJA1/CEBPE/CARD17	146
GO:0070663	regulation of leukocyte proliferation	105/4361	171/11691	1.08488e-10	2.62398e-08	1.96718e-08	CD38/BTK/TNFRSF1B/TFRC/MEF2C/CD40/NFATC2/RIPK2/IL7/EBI3/IL23A/IL12B/TNFAIP3/CD274/CD80/NCKAP1L/SDC4/CDKN1A/IRF1/TNFSF9/CD70/TICAM1/LILRB2/IDO1/VAV3/PTPN22/IL6/IL10/ATM/HHEX/TGFBR2/IL15/CASP3/SYK/CD300A/INPP5D/CD28/IL27/PELI1/PNP/HLA-E/LYN/CCL5/RIPK3/IL2RA/MNDA/LGALS9/AHR/PYCARD/TNFSF13B/IL1B/MAD1L1/CORO1A/CEBPB/HES1/CCDC88B/ANXA1/TLR4/SLC39A10/HMGB1/LILRB1/GREM1/GLMN/CCL8/TIRAP/PDCD1LG2/IL6ST/CD86/SASH3/LRRC32/TGFB1/CD55/JAK3/VSIR/CLCF1/BST2/ATAD5/OCSTAMP/CHRNB2/BCL6/ZP3/PRKCQ/RASAL3/HLA-G/CD22/TNFRSF21/CARD11/VSIG4/TNFRSF4/ADA/BCL2/GPR183/CSF1/DLG5/VCAM1/IRS2/IGF2/IGF1/KITLG/HLA-DMB/CD209/TNFSF4/CTLA4/TNFSF18/HLA-DPA1	105
GO:0060333	interferon-gamma-mediated signaling pathway	57/4361	78/11691	1.29118e-10	2.88076e-08	2.15967e-08	CD44/IFNGR1/SP100/JAK2/GBP1/TRIM25/NMI/MT2A/IRF1/TRIM22/IRF4/PML/NLRC5/IRF8/TP53/JAK1/GBP2/PARP14/PTPN2/SOCS3/SOCS1/IRF7/HLA-C/HLA-E/HLA-F/TRIM26/HLA-B/ICAM1/HLA-A/PARP9/B2M/IRF2/OASL/CAMK2G/TRIM5/IRF9/OAS3/OAS2/OAS1/TRIM21/FCGR1B/STAT1/FCGR1A/HCK/TRIM8/HLA-G/PPARG/NR1H3/HLA-DRA/MID1/HLA-DQA1/HLA-DQA2/VCAM1/HLA-DRB5/HLA-DRB1/HLA-DQB1/HLA-DPA1	57
GO:0002237	response to molecule of bacterial origin	150/4361	266/11691	1.29461e-10	2.88076e-08	2.15967e-08	TNFRSF1B/STAP1/SBNO2/SCARB1/PTGS2/EDN1/MEF2C/P2RX7/JAK2/XBP1/CSF2RB/NFKBIA/ACOD1/RIPK2/HDAC5/NFKB1/IL10RA/CYP27B1/IL12B/TNFAIP3/CD274/CD80/CCR7/TICAM1/ZFP36/LILRB2/IDO1/GCH1/CD180/PTPN22/CDC73/IL6/IL10/IL1RN/SMAD6/CXCL9/IRF8/TNFRSF11A/ALAD/PDCD4/NOCT/CDK19/CCR5/FZD5/ZC3H12A/HMGB2/CASP3/NOD2/TNIP2/CXCL10/CXCL11/FOS/JUNB/PTGER4/RELA/CNP/PDE4B/CARD9/LITAF/SRC/PELI1/C5AR1/LTA/TNF/LYN/CCL5/ICAM1/HAMP/ADAM17/MAPKAPK2/ADM/SNCA/B2M/CMPK2/IL36G/TNIP3/SELENOS/ABR/RARA/CSF3/TRIB1/LGALS9/CXCL1/AKAP12/PYCARD/IL1B/TRIM5/NFKB2/IRAK2/CCL3/MAPK14/CEBPB/SASH1/TLR4/EDNRB/PRKCA/LBP/LILRA2/NLRP3/HMGB1/LILRB1/CCL2/TIRAP/PDCD1LG2/CXCL2/TREM2/IL36RN/CD86/VIM/CXCL3/HCK/SLPI/MAPK3/GJB2/TGFB1/CD55/CD36/FOXP1/S100A8/CNR2/CXCL8/DAB2IP/SGMS1/ABCA1/SIGIRR/ASS1/NR1H3/F2R/NR1D1/WNT5A/PTGIR/INAVA/CD68/CYP1A1/VCAM1/CX3CR1/CLDN1/MRC1/SERPINE1/CSF2/BDKRB1/SLC11A1/ACP5/TBXA2R/CD14/PTGES/TNFSF4/GJA1/CEBPE/CARD17	150
GO:0002697	regulation of immune effector process	170/4361	310/11691	1.57966e-10	3.26331e-08	2.44647e-08	CFH/BTK/HFE/TNFRSF1B/TRAF3IP2/KARS1/TFRC/TBX21/IL4R/THOC1/STX7/P2RX7/MSH2/XBP1/CD40/RNF125/RIPK2/DDX58/DHX58/IL23A/DUSP22/IL12B/TNFAIP3/CD80/TICAM1/APOBEC3F/EIF2AK4/NECTIN2/PRAM1/C5AR2/APPL2/IL6/IL10/IRF4/HERC5/NFKBIZ/SERPING1/C1R/FZD5/AIM2/DTX3L/ZC3H12A/IL15/SYK/STAT6/NOD2/CD300A/SERPINB9/RASGRP1/C1QB/CD28/IL27/C5AR1/MICB/HLA-C/HLA-E/HLA-F/LTA/TNF/APOBEC3G/CFB/LYN/HLA-B/DDX60/BIRC2/HLA-A/HK1/PARP9/PVR/RSAD2/RIPK3/IL2RA/B2M/CGAS/ELMOD2/ABR/RARA/C1S/HLX/LGALS9/MYO18A/MICA/PYCARD/IL1B/WAS/MAD2L2/CD47/MAPK14/C2/IL27RA/ERCC6/TARBP2/LOXL3/NLRX1/HSPD1/ANXA1/FGR/TLR4/STXBP1/VAV1/BIRC3/CD1A/LBP/CD1E/NSD2/ZBTB1/NLRP3/HMGB1/LILRB1/FGL2/IL18RAP/DDX21/FOXF1/STAT1/LAG3/PRKDC/STX4/CD86/SASH3/SMAD7/RNF26/MAPK3/TGFB1/CD55/NR4A3/CD36/CD226/HMOX1/SPHK2/JAK3/CLCF1/STING1/BST2/ATAD5/IL7R/BCL6/ZP3/PTPRJ/ADORA2B/HLA-G/CD22/MMP12/ITGAM/FES/TGFB3/CD244/IL1R1/CEACAM1/PARP3/VSIG4/TNFRSF4/SERPINB4/WNT5A/TLR3/CLU/IL33/ADGRE2/FFAR2/PIK3R6/APOA2/CR1L/HTRA1/CD1C/HLA-DMB/IL18R1/GATA3/CD160/TNFSF4/IFIT1/FFAR3	170
GO:0071621	granulocyte chemotaxis	65/4361	93/11691	1.58385e-10	3.26331e-08	2.44647e-08	KARS1/EDN1/IL23A/NCKAP1L/CCR7/VAV3/C5AR2/IL1RN/CXCL9/SYK/CXCL10/CXCL11/PDE4B/C5AR1/CCL5/CCL15/SAA1/IL36G/CXCR2/CXCL1/CCL3L1/CCL3L3/MPP1/RIPOR2/IL1B/ITGA9/CCL20/CCL3/MAPK14/ITGA1/CCL18/ANXA1/VAV1/S100A12/LBP/CMKLR1/PIP5K1C/CCL4L1/CCL7/CCL8/CCL2/TIRAP/CXCL2/CCL4/CCL1/IL36RN/TRPV4/CXCL3/MAPK3/THBS1/PREX1/S100A8/CCL23/CXCL8/S100A9/CKLF/JAML/CSF3R/SLIT2/ADGRE2/HRH1/CSF1/CCL13/CXADR/CCL24	65
GO:0009617	response to bacterium	213/4361	406/11691	1.84198e-10	3.65962e-08	2.74358e-08	CFLAR/TNFRSF1B/STAP1/SBNO2/SCARB1/PTGS2/EDN1/MEF2C/P2RX7/NLRC4/JAK2/XBP1/CSF2RB/NFKBIA/ACOD1/RIPK2/GSDMD/NOD1/WASL/DHX58/HDAC5/NFKB1/IL10RA/IL23A/CYP27B1/IL12B/RAB29/TNFAIP3/CD274/CD80/MT2A/CCR7/TICAM1/ZFP36/LILRB2/IDO1/GCH1/CD180/PTPN22/CDC73/IL6/IL10/IL1RN/SMAD6/RAB1A/CXCL9/NLRC5/IRF8/TNFRSF11A/ALAD/PDCD4/NOCT/GBP5/CDK19/CCR5/GBP2/GBP4/FZD5/ZC3H12A/HMGB2/CASP3/SYK/NOD2/TNIP2/CXCL10/CXCL11/FOS/SERPINB9/JUNB/PTGER4/RELA/CNP/BAIAP2/PDE4B/CARD9/LITAF/SRC/IL27/PELI1/C5AR1/HLA-E/LTA/TNF/LYN/CCL5/ICAM1/HAMP/ADAM17/SLC17A5/MAPKAPK2/ADM/SNCA/B2M/OPTN/CMPK2/HERC6/MYD88/IL36G/ISG15/TNIP3/SELENOS/ABR/BCL3/RARA/CSF3/TRIB1/LPL/LGALS9/CXCL1/MICA/AKAP12/PYCARD/CCDC186/IL1B/TRIM5/NFKB2/IRAK2/FKBP5/CCL20/SIGLEC11/CD47/TBK1/LRG1/CCL3/MAPK14/CEBPB/IL27RA/FAM20A/SASH1/OAS2/FGR/TLR4/EDNRB/PRKCA/FPR2/ANXA3/S100A12/LBP/TRDN/LILRA2/NLRP3/HMGB1/LILRB1/C15orf48/CCL2/TIRAP/PDCD1LG2/CXCL2/TENT5A/ADAMTS5/TREM2/IL36RN/IFI44/CD86/VIM/CXCL3/HCK/SLPI/MAPK3/GJB2/BMP2/TGFB1/CD55/CD36/FOXP1/S100A8/CNR2/EPHA2/GPX1/CXCL8/DAB2IP/BNIP3/SGMS1/ABCA1/S100A9/SIGIRR/PLA2G6/ASS1/CLEC4E/NR1H3/TLR5/F2R/NR1D1/BANK1/LYG2/WNT5A/PTGIR/INAVA/TLR3/CD68/CYP1A1/PLAC8/VCAM1/CX3CR1/CLDN1/MRC1/SERPINE1/CSF2/BDKRB1/SLC11A1/ACP5/FABP4/TBXA2R/DEFB131B/CD14/CD160/PTGES/SYT11/TNFSF4/GJA1/CEBPE/CARD17/ADAMTS9	213
GO:0051251	positive regulation of lymphocyte activation	125/4361	214/11691	2.14269e-10	4.11028e-08	3.08143e-08	CD38/BTK/CBFB/TFRC/TBX21/IL4R/MEF2C/CYLD/MSH2/XBP1/CD40/NFATC2/RIPK2/IL7/EBI3/GLI3/MAP3K8/IL23A/IL12B/CD274/CD80/NCKAP1L/CDKN1A/TNFSF9/CD70/CCR7/TICAM1/LILRB2/VAV3/IL6/ITPKB/NFKBIZ/PIK3R1/TGFBR2/IL15/SYK/STAT6/NOD2/TNIP2/INPP5D/CLEC7A/RASGRP1/CD28/SOCS1/SRC/PELI1/PNP/HLA-E/HLA-F/LYN/CCL5/RUNX1/IL2RA/RARA/HLX/LGALS9/PYCARD/TNFSF13B/IL1B/CD83/MAD2L2/PCID2/EGR3/CD47/CORO1A/HES1/BAD/CCDC88B/HSPD1/ANXA1/TLR4/SLC39A10/VAV1/BLOC1S3/NSD2/ZBTB1/NLRP3/HMGB1/LILRB1/CCL2/TIRAP/PDCD1LG2/IL6ST/PAK1/CD86/SASH3/TGFB1/CD55/JAK3/YES1/VSIR/CLCF1/LILRB4/ATAD5/IL7R/CHRNB2/BCL6/ZP3/PRKCQ/RASAL3/HLA-G/FLOT2/CARD11/ZMIZ1/FYN/TNFRSF4/ADA/BCL2/GPR183/CD27/PIK3R6/VCAM1/IRS2/IGF2/IGF1/PDCD1/HLA-DMB/DPP4/CD209/EFNB2/GATA3/CD160/TNFSF4/CTLA4/HLA-DPA1	125
GO:0007159	leukocyte cell-cell adhesion	147/4361	261/11691	2.23548e-10	4.14532e-08	3.10771e-08	HFE/CD44/CBFB/TFRC/TBX21/IL4R/CYLD/XBP1/NFAT5/RIPK2/IL7/FGL1/EBI3/GLI3/MAP3K8/IL23A/DUSP22/IL12B/CD274/CD80/NCKAP1L/SDC4/IRF1/TNFSF9/CD70/CCR7/LILRB2/IDO1/PTPN22/IL6/IL10/KLF4/ITPKB/NFKBIZ/PIK3R1/TNIP1/TGFBR2/ZC3H12A/IL15/CASP3/SYK/NOD2/CD300A/RASGRP1/RELA/PTPN2/CD28/SOCS1/SRC/PELI1/PNP/HLA-E/TNF/LYN/CCL5/RUNX1/ICAM1/IL2RA/RARA/HLX/LGALS9/RIPOR2/PPARA/PYCARD/TNFSF13B/IL1B/MAD1L1/CD83/SELPLG/EGR3/CD47/CORO1A/CEBPB/LOXL3/ITGA4/ZC3H8/HES1/BAD/CCDC88B/HSPD1/ANXA1/VAV1/ZBTB1/NLRP3/HMGB1/LILRB1/GLMN/FGL2/CCL2/PDCD1LG2/IL6ST/LAG3/PAK1/CD86/SASH3/LRRC32/PECAM1/SMAD7/TGFB1/CD55/NR4A3/JAK3/S100A8/YES1/VSIR/LILRB4/IL7R/MADCAM1/ITGAL/BCL6/S100A9/ZP3/PRKCQ/RASAL3/HLA-G/FLOT2/TNFRSF21/ITGA5/ASS1/CEACAM1/CARD11/ZMIZ1/FYN/DTX1/VSIG4/GCNT1/ADA/CD27/PIK3R6/DLG5/ITGB7/VCAM1/CX3CR1/IGF2/IGF1/PDCD1/HLA-DMB/DPP4/CD209/NT5E/EFNB2/GATA3/CD160/TNFSF4/CTLA4/HLA-DPA1/HAS2	147
GO:0046631	alpha-beta T cell activation	70/4361	103/11691	2.33383e-10	4.18809e-08	3.13977e-08	HFE/CBFB/TBX21/IL4R/ELF4/RIPK2/EBI3/GLI3/IL23A/IL12B/CD274/CD80/NCKAP1L/IRF1/IL6/IRF4/ITPKB/NFKBIZ/BATF/TGFBR2/ZC3H12A/IL15/SYK/ATP7A/STAT6/CD300A/STAT3/PTGER4/CD28/SOCS1/IL27/PNP/HLA-E/RUNX1/RSAD2/DOCK2/BCL3/RARA/HLX/LGALS9/CD83/LOXL3/CLEC4A/ANXA1/NLRP3/HMGB1/LILRB1/CD86/SASH3/TCF7/SMAD7/CD55/FOXP1/JAK3/PRDM1/VSIR/BCL6/PRKCQ/RASAL3/RELB/SEMA4A/ADA/BCL2/GPR183/IL18R1/CDH26/GATA3/CD160/TNFSF4/TMEM98	70
GO:0030595	leukocyte chemotaxis	104/4361	171/11691	2.94206e-10	4.98989e-08	3.74087e-08	STAP1/KARS1/EDN1/SLC8B1/IL23A/DUSP1/NCKAP1L/NUP85/CCR7/SWAP70/VAV3/C5AR2/IL6/IL10/IL1RN/CXCL9/TNFRSF11A/PTPRO/CCR5/SYK/CXCL10/CXCL11/PDE4B/C5AR1/LYN/CCL5/ADAM17/CCL15/SAA1/IL36G/LGALS9/CXCR2/CXCL1/CCL3L1/CCL3L3/MPP1/RIPOR2/IL1B/ITGA9/CCL20/CORO1A/CCL3/CXCR5/MAPK14/ITGA1/MTUS1/CCL18/ANXA1/EDNRB/VAV1/FLT1/FPR2/CH25H/S100A12/LBP/HMGB1/GREM1/CMKLR1/PIP5K1C/CCL4L1/CCL7/CCL8/CCL2/TIRAP/PGF/CXCL2/CCL4/CCL1/PADI2/IL36RN/ADAM10/TRPV4/CXCL3/MAPK3/THBS1/PREX1/S100A8/CNR2/CXCR4/CCL23/CXCL8/S100A9/CYP19A1/PLA2G7/CKLF/VEGFB/VEGFC/JAML/IL16/WNT5A/CSF3R/SLIT2/PDGFB/GPR183/ADGRE2/FFAR2/HRH1/CSF1/CCL13/VEGFA/SERPINE1/ARHGEF5/CXADR/CCL24	104
GO:1903037	regulation of leukocyte cell-cell adhesion	135/4361	236/11691	2.96003e-10	4.98989e-08	3.74087e-08	HFE/CD44/CBFB/TFRC/TBX21/IL4R/CYLD/XBP1/NFAT5/RIPK2/IL7/FGL1/EBI3/GLI3/MAP3K8/IL23A/DUSP22/IL12B/CD274/CD80/NCKAP1L/SDC4/IRF1/TNFSF9/CD70/CCR7/LILRB2/IDO1/PTPN22/IL6/IL10/KLF4/ITPKB/NFKBIZ/PIK3R1/TGFBR2/ZC3H12A/IL15/CASP3/SYK/NOD2/CD300A/RASGRP1/RELA/PTPN2/CD28/SOCS1/SRC/PELI1/PNP/HLA-E/TNF/LYN/CCL5/RUNX1/ICAM1/IL2RA/RARA/HLX/LGALS9/RIPOR2/PPARA/PYCARD/TNFSF13B/IL1B/MAD1L1/CD83/EGR3/CD47/CORO1A/CEBPB/LOXL3/ITGA4/ZC3H8/HES1/BAD/CCDC88B/HSPD1/ANXA1/VAV1/ZBTB1/NLRP3/HMGB1/LILRB1/GLMN/FGL2/CCL2/PDCD1LG2/IL6ST/LAG3/PAK1/CD86/SASH3/LRRC32/SMAD7/TGFB1/CD55/NR4A3/JAK3/YES1/VSIR/LILRB4/IL7R/BCL6/ZP3/PRKCQ/RASAL3/HLA-G/FLOT2/TNFRSF21/ASS1/CEACAM1/CARD11/ZMIZ1/FYN/DTX1/VSIG4/ADA/CD27/PIK3R6/DLG5/VCAM1/IGF2/IGF1/PDCD1/HLA-DMB/DPP4/CD209/EFNB2/GATA3/CD160/TNFSF4/CTLA4/HLA-DPA1/HAS2	135
GO:0032103	positive regulation of response to external stimulus	134/4361	234/11691	3.11949e-10	5.08712e-08	3.81376e-08	BTK/STAP1/KARS1/PTGS2/SCARF1/EDN1/JAK2/PPM1F/NFKBIA/ACOD1/TRADD/RIPK2/NOD1/DHX58/IL23A/CYP27B1/IL12B/FKBP1B/NCKAP1L/CCR7/TICAM1/IDO1/SWAP70/CD180/P2RX4/IL6/TNFRSF11A/NFKBIZ/TNIP1/PDCD4/GBP5/CDK19/MAPK13/NAPEPLD/IL15/NDEL1/NOD2/SERPINF2/CXCL10/PTGER4/CLEC7A/CD28/C5AR1/SUCNR1/TGM2/HLA-E/LTA/TNF/CCL5/DDX60/ADAM17/NUPR1/SNCA/OPTN/HYAL2/MYD88/LPL/LGALS9/CXCR2/CCL3L1/CCL3L3/RIPOR2/IL1B/LILRA5/CD47/TBK1/CCL3/MAPK14/CEBPB/SASH1/CCL18/TLR4/PRKCA/FPR2/CEBPA/S100A12/LBP/HMGB1/CMKLR1/CCL7/TIRAP/PGF/CCL4/FGF2/IL6ST/CCL1/TREM2/STX4/ADAM10/BMPR2/TRPV4/GHRL/MAPK3/THBS1/TGFB1/NLRP12/S100A8/LDLR/TUBB2B/CXCR4/F3/CXCL8/LRP1/S100A9/ZP3/TLR10/NRP1/ADORA2B/P2RY12/PLA2G7/OSMR/SMAD3/VEGFB/VEGFC/IL16/WNT5A/TLR3/SLIT2/PDGFB/IL33/FFAR2/CSF1/KLKB1/VEGFA/SERPINE1/FABP4/CCL24/TNFSF4/EGFR/KDR/PDGFRB/MET/FFAR3/MMP8	134
GO:0032635	interleukin-6 production	77/4361	117/11691	3.2006e-10	5.08712e-08	3.81376e-08	P2RX7/XBP1/RIPK2/NOD1/DDX58/IFIH1/TNFAIP3/NCKAP1L/TICAM1/LILRB2/PTPN22/C5AR2/IL6/IL10/IL1RN/MAPK13/CD200R1/ZC3H12A/SYK/NOD2/STAT3/INPP5D/CLEC7A/TMEM106A/CARD9/IL1RAP/MBP/TNF/SLAMF1/MAPKAPK2/AZI2/HYAL2/MYD88/IL36G/SELENOS/TLR8/LPL/LGALS9/PYCARD/IL1B/LILRA5/HGF/CD47/CEBPB/IL27RA/NLRX1/HSPD1/TLR4/APP/LBP/LILRA2/HMGB1/IL18RAP/TIRAP/TREM2/IL36RN/TRPV4/GHRL/CD36/NLRP12/SPHK2/ADORA2B/F2R/BANK1/WNT5A/INAVA/TLR3/IL33/ZBTB20/SYT11/UCN/TNFSF4/AFAP1L2/KLF2/CD200/MMP8/ORM1	77
GO:0002440	production of molecular mediator of immune response	99/4361	161/11691	3.29599e-10	5.09323e-08	3.81834e-08	BTK/HFE/TNFRSF1B/TRAF3IP2/KARS1/TFRC/TBX21/IL4R/THOC1/MSH2/XBP1/CD40/DDX58/IL12B/TICAM1/CTNNBL1/SWAP70/IL6/IL10/ATM/BATF/FZD5/STAT6/NOD2/CD28/HLA-E/HLA-F/TNF/DENND1B/LIG4/HK1/RSAD2/MSH3/B2M/NBN/UNG/CGAS/TNFSF13B/IL1B/MAD2L2/MAPK14/IL27RA/EXO1/HSPD1/DNAJB9/ERCC1/TLR4/PMS2/NSD2/NLRP3/LILRB1/FGL2/IL18RAP/DDX21/TCF3/RNF168/PRKDC/STX4/SASH3/POLM/SMAD7/MAPK3/TGFB1/CD55/NR4A3/CD36/CD226/HMOX1/SPHK2/JAK3/POLQ/CLCF1/BST2/ATAD5/IL7R/BCL6/HLA-G/CD22/TGFB3/POU2F2/CD244/IL1R1/CARD11/PARP3/TNFRSF4/WNT5A/INAVA/TLR3/IL33/FFAR2/APOA2/SLC11A1/IL18R1/GAPT/GATA3/HLA-DQB1/CD160/TNFSF4/FFAR3	99
GO:0042113	B cell activation	109/4361	182/11691	4.04666e-10	5.89481e-08	4.41928e-08	CD38/BTK/KLF6/TFRC/TBX21/THOC1/MEF2C/CYLD/MSH2/XBP1/CD40/NFATC2/IL7/LYL1/HDAC5/TNFAIP3/INHBA/NCKAP1L/CDKN1A/CD70/TICAM1/SWAP70/CD180/VAV3/IL6/IL10/TP53/PIK3R1/ATM/ZFP36L2/HHEX/CMTM7/BATF/CASP3/SYK/STAT6/NOD2/CD300A/IRF2BP2/TNIP2/INPP5D/PTPN2/CD28/PELI1/LYN/ADAM17/ZFP36L1/LIG4/MFNG/NBN/UNG/MNDA/BCL3/AHR/TNFSF13B/MAD2L2/PCID2/ITFG2/CXCR5/IL27RA/EXO1/ITGA4/BAD/HSPD1/DNAJB9/ERCC1/NFAM1/TLR4/SLC39A10/NSD2/ZBTB1/TIRAP/TCF3/RNF168/PRKDC/BLNK/SASH3/POLM/TGFB1/NOTCH2/JAK3/CLCF1/PRKCB/BST2/ATAD5/IL7R/DOCK11/CHRNB2/BCL6/PTPRJ/CD22/TNFRSF21/POU2F2/CARD11/PARP3/BANK1/TNFRSF4/ADA/SFRP1/FZD9/BCL2/GPR183/CD27/VCAM1/IFNK/IRS2/GAPT/TNFSF4/CTLA4	109
GO:0032946	positive regulation of mononuclear cell proliferation	68/4361	100/11691	4.05539e-10	5.89481e-08	4.41928e-08	CD38/TFRC/MEF2C/CD40/NFATC2/RIPK2/IL7/EBI3/IL23A/IL12B/CD274/CD80/NCKAP1L/CDKN1A/TNFSF9/CD70/TICAM1/LILRB2/VAV3/IL6/TGFBR2/IL15/SYK/CD28/PELI1/PNP/HLA-E/CCL5/IL2RA/LGALS9/PYCARD/TNFSF13B/IL1B/CORO1A/HES1/CCDC88B/ANXA1/TLR4/SLC39A10/HMGB1/TIRAP/PDCD1LG2/IL6ST/CD86/SASH3/CD55/JAK3/CLCF1/ATAD5/CHRNB2/BCL6/ZP3/PRKCQ/RASAL3/CARD11/TNFRSF4/ADA/BCL2/GPR183/CSF1/VCAM1/IRS2/IGF2/IGF1/HLA-DMB/CD209/TNFSF4/HLA-DPA1	68
GO:0006935	chemotaxis	225/4361	436/11691	4.13262e-10	5.89481e-08	4.41928e-08	PLXND1/STAP1/BCAR1/ELMO2/NTN1/KARS1/EDN1/SLC8B1/PPM1F/USP14/FZD3/GLI3/IL23A/DUSP1/CCRL2/NCKAP1L/NUP85/CCR7/PTPRA/SWAP70/VAV3/C5AR2/P2RX4/IL6/IL10/IL1RN/CXCL9/TNFRSF11A/PIP5K1A/PIK3R1/DOK2/PTPRO/CMTM7/ARHGAP35/CCR5/HMGB2/SYK/RET/CXCL10/CXCL11/CORO1B/PTPN2/PDE4B/SRC/C5AR1/PDGFA/SUCNR1/LYN/CCL5/ADAM17/CDK5/PLCG1/SAA2/CCL15/DOCK2/PLAUR/SAA1/ROBO1/IL36G/TYMP/LGALS9/CXCR2/CXCL1/OPHN1/CCL3L1/CCL3L3/MPP1/RIPOR2/DOK1/RALA/IL1B/ITGA9/SEMA4C/HGF/CCL20/EGR3/CYFIP1/AMOT/CORO1A/CCL3/CXCR5/AGRN/MAPK14/SHC3/GRB10/ITGA1/PLXNC1/SEMA4B/MTUS1/CCL18/ANXA1/EDNRB/PRKCA/VAV1/FLT1/FPR2/CH25H/APP/S100A12/LBP/EPHB3/HMGB1/FPR3/GREM1/CMKLR1/CYSLTR1/PLD1/PIP5K1C/ALCAM/CCL4L1/CCL7/CCL8/CCL2/PLXNA3/TIRAP/PGF/CXCL2/CCL4/FGF2/CMTM1/CCL1/PADI2/EXT1/PLGRKT/FOSL1/EFNA1/TREM2/STX4/IL36RN/ADAM10/BMPR2/TRPV4/CXCL3/VASP/EPHA1/EFNA4/MAPK3/THBS1/TGFB1/NR4A3/PREX1/MAPK7/RYK/S100A8/CNR2/PLXNB2/NRG1/EPHA2/DAG1/CHN1/TUBB2B/CXCR4/CCL23/F3/SEMA3A/UNC5B/CXCL8/HBEGF/LRP1/S100A9/PRKCQ/NRP1/PTPRJ/CYP19A1/FES/PLA2G6/P2RY12/SPTBN5/PLA2G7/SCN1B/CKLF/ETV1/SEMA4A/FYN/SMAD3/VEGFB/VEGFC/ENPP2/RAB13/PALLD/JAML/IL16/WNT5A/EMB/CSF3R/SEMA6C/SEMA6B/RPS6KA5/PLAU/SLIT2/SPTBN1/PDGFB/GPR183/PTK2/ADGRE2/FFAR2/HRH1/GFRA2/CSF1/VCAM1/CX3CR1/IRS2/CCL13/VEGFA/FLRT2/SERPINE1/VANGL2/CMTM8/SLIT3/EFNB2/ARHGEF5/GATA3/CXADR/SHANK3/ACKR3/CCL24/ANOS1/NRCAM/EPHB4/PROK2/SEMA3C/DOK5/KDR/PDGFRB/MET	225
GO:0050863	regulation of T cell activation	139/4361	246/11691	5.13585e-10	7.05222e-08	5.28698e-08	HFE/TNFRSF1B/CBFB/TFRC/TBX21/IL4R/CYLD/XBP1/NFATC2/RIPK2/IL7/FGL1/EBI3/GLI3/MAP3K8/IL23A/DUSP22/IL12B/CD274/CD80/NCKAP1L/SDC4/IRF1/TNFSF9/CD70/CCR7/LILRB2/IDO1/PTPN22/IL6/IL10/IRF4/ITPKB/NFKBIZ/PIK3R1/TGFBR2/ZC3H12A/IL15/CASP3/SYK/NOD2/CD300A/RASGRP1/PTPN2/CD28/SOCS1/SRC/IL27/PELI1/PNP/HLA-E/LYN/CCL5/RUNX1/RIPK3/IL2RA/CGAS/RARA/HLX/LGALS9/RIPOR2/PYCARD/TNFSF13B/IL1B/MAD1L1/CD83/GSN/EGR3/CD47/CORO1A/CEBPB/LOXL3/ZC3H8/HES1/BAD/CCDC88B/HSPD1/ANXA1/VAV1/ZBTB1/NLRP3/HMGB1/LILRB1/GLMN/FGL2/CCL2/PDCD1LG2/IL6ST/LAG3/PAK1/CD86/SASH3/LRRC32/SMAD7/TGFB1/CD55/FANCD2/JAK3/YES1/PRDM1/VSIR/LILRB4/SIT1/FANCA/IL7R/BCL6/ZP3/PRKCQ/RASAL3/HLA-G/FLOT2/SLC46A2/TNFRSF21/CEACAM1/CARD11/ZMIZ1/FYN/DTX1/VSIG4/ADA/CD27/PIK3R6/DLG5/VCAM1/IGF2/IGF1/PDCD1/HLA-DMB/DPP4/CD209/TNFRSF18/EFNB2/GATA3/CD160/TNFSF4/CTLA4/TNFSF18/HLA-DPA1/CD2	139
GO:0032675	regulation of interleukin-6 production	73/4361	110/11691	5.19758e-10	7.05222e-08	5.28698e-08	P2RX7/XBP1/RIPK2/NOD1/DDX58/IFIH1/TNFAIP3/NCKAP1L/TICAM1/LILRB2/PTPN22/C5AR2/IL6/IL10/IL1RN/MAPK13/CD200R1/ZC3H12A/SYK/NOD2/STAT3/INPP5D/CLEC7A/CARD9/IL1RAP/MBP/TNF/SLAMF1/MAPKAPK2/HYAL2/MYD88/IL36G/SELENOS/TLR8/LPL/LGALS9/PYCARD/IL1B/LILRA5/HGF/CD47/CEBPB/IL27RA/NLRX1/HSPD1/TLR4/APP/LBP/LILRA2/HMGB1/TIRAP/TREM2/IL36RN/TRPV4/GHRL/CD36/NLRP12/ADORA2B/F2R/BANK1/WNT5A/INAVA/TLR3/IL33/ZBTB20/SYT11/UCN/TNFSF4/AFAP1L2/KLF2/CD200/MMP8/ORM1	73
GO:0042330	taxis	225/4361	438/11691	7.08666e-10	9.38645e-08	7.03693e-08	PLXND1/STAP1/BCAR1/ELMO2/NTN1/KARS1/EDN1/SLC8B1/PPM1F/USP14/FZD3/GLI3/IL23A/DUSP1/CCRL2/NCKAP1L/NUP85/CCR7/PTPRA/SWAP70/VAV3/C5AR2/P2RX4/IL6/IL10/IL1RN/CXCL9/TNFRSF11A/PIP5K1A/PIK3R1/DOK2/PTPRO/CMTM7/ARHGAP35/CCR5/HMGB2/SYK/RET/CXCL10/CXCL11/CORO1B/PTPN2/PDE4B/SRC/C5AR1/PDGFA/SUCNR1/LYN/CCL5/ADAM17/CDK5/PLCG1/SAA2/CCL15/DOCK2/PLAUR/SAA1/ROBO1/IL36G/TYMP/LGALS9/CXCR2/CXCL1/OPHN1/CCL3L1/CCL3L3/MPP1/RIPOR2/DOK1/RALA/IL1B/ITGA9/SEMA4C/HGF/CCL20/EGR3/CYFIP1/AMOT/CORO1A/CCL3/CXCR5/AGRN/MAPK14/SHC3/GRB10/ITGA1/PLXNC1/SEMA4B/MTUS1/CCL18/ANXA1/EDNRB/PRKCA/VAV1/FLT1/FPR2/CH25H/APP/S100A12/LBP/EPHB3/HMGB1/FPR3/GREM1/CMKLR1/CYSLTR1/PLD1/PIP5K1C/ALCAM/CCL4L1/CCL7/CCL8/CCL2/PLXNA3/TIRAP/PGF/CXCL2/CCL4/FGF2/CMTM1/CCL1/PADI2/EXT1/PLGRKT/FOSL1/EFNA1/TREM2/STX4/IL36RN/ADAM10/BMPR2/TRPV4/CXCL3/VASP/EPHA1/EFNA4/MAPK3/THBS1/TGFB1/NR4A3/PREX1/MAPK7/RYK/S100A8/CNR2/PLXNB2/NRG1/EPHA2/DAG1/CHN1/TUBB2B/CXCR4/CCL23/F3/SEMA3A/UNC5B/CXCL8/HBEGF/LRP1/S100A9/PRKCQ/NRP1/PTPRJ/CYP19A1/FES/PLA2G6/P2RY12/SPTBN5/PLA2G7/SCN1B/CKLF/ETV1/SEMA4A/FYN/SMAD3/VEGFB/VEGFC/ENPP2/RAB13/PALLD/JAML/IL16/WNT5A/EMB/CSF3R/SEMA6C/SEMA6B/RPS6KA5/PLAU/SLIT2/SPTBN1/PDGFB/GPR183/PTK2/ADGRE2/FFAR2/HRH1/GFRA2/CSF1/VCAM1/CX3CR1/IRS2/CCL13/VEGFA/FLRT2/SERPINE1/VANGL2/CMTM8/SLIT3/EFNB2/ARHGEF5/GATA3/CXADR/SHANK3/ACKR3/CCL24/ANOS1/NRCAM/EPHB4/PROK2/SEMA3C/DOK5/KDR/PDGFRB/MET	225
GO:0050671	positive regulation of lymphocyte proliferation	67/4361	99/11691	7.48448e-10	9.68283e-08	7.25912e-08	CD38/TFRC/MEF2C/CD40/NFATC2/RIPK2/IL7/EBI3/IL23A/IL12B/CD274/CD80/NCKAP1L/CDKN1A/TNFSF9/CD70/TICAM1/LILRB2/VAV3/IL6/TGFBR2/IL15/SYK/CD28/PELI1/PNP/HLA-E/CCL5/IL2RA/LGALS9/PYCARD/TNFSF13B/IL1B/CORO1A/HES1/CCDC88B/ANXA1/TLR4/SLC39A10/HMGB1/TIRAP/PDCD1LG2/IL6ST/CD86/SASH3/CD55/JAK3/CLCF1/ATAD5/CHRNB2/BCL6/ZP3/PRKCQ/RASAL3/CARD11/TNFRSF4/ADA/BCL2/GPR183/VCAM1/IRS2/IGF2/IGF1/HLA-DMB/CD209/TNFSF4/HLA-DPA1	67
GO:0032943	mononuclear cell proliferation	119/4361	205/11691	9.86718e-10	1.24753e-07	9.35258e-08	CD38/BTK/TNFRSF1B/TFRC/MEF2C/P2RX7/CD40/NFATC2/ELF4/RIPK2/IL7/EBI3/IL23A/IL12B/FKBP1B/CD274/CD80/NCKAP1L/SDC4/CDKN1A/IRF1/TNFSF9/CD70/TICAM1/LILRB2/IDO1/CD180/VAV3/PTPN22/IL6/IL10/TP53/ATM/TGFBR2/IL15/CASP3/SYK/CD300A/INPP5D/CD28/IL27/PELI1/PNP/HLA-E/LYN/CCL5/AZI2/RIPK3/IL2RA/DOCK2/MNDA/LGALS9/AHR/PYCARD/TNFSF13B/IL1B/MAD1L1/CORO1A/TBK1/IMPDH2/CEBPB/HES1/CCDC88B/HSPD1/ANXA1/TLR4/BTN3A1/SLC39A10/PSMB10/HMGB1/LILRB1/IMPDH1/GLMN/TIRAP/PDCD1LG2/IL6ST/CD86/SASH3/LRRC32/TGFB1/CD55/JAK3/VSIR/CLCF1/ATAD5/IL7R/CHRNB2/BCL6/ZP3/PRKCQ/RASAL3/HLA-G/CD22/TNFRSF21/CARD11/FYN/VSIG4/TNFRSF4/ADA/WNT4/BCL2/GPR183/CSF1/DLG5/VCAM1/IFNK/IRS2/IGF2/HELLS/IGF1/HLA-DMB/SLC11A1/CD209/GAPT/TNFSF4/GJA1/CTLA4/TNFSF18/HLA-DPA1	119
GO:0046651	lymphocyte proliferation	118/4361	203/11691	1.03416e-09	1.27845e-07	9.58443e-08	CD38/BTK/TNFRSF1B/TFRC/MEF2C/P2RX7/CD40/NFATC2/ELF4/RIPK2/IL7/EBI3/IL23A/IL12B/FKBP1B/CD274/CD80/NCKAP1L/SDC4/CDKN1A/IRF1/TNFSF9/CD70/TICAM1/LILRB2/IDO1/CD180/VAV3/PTPN22/IL6/IL10/TP53/ATM/TGFBR2/IL15/CASP3/SYK/CD300A/INPP5D/CD28/IL27/PELI1/PNP/HLA-E/LYN/CCL5/AZI2/RIPK3/IL2RA/DOCK2/MNDA/LGALS9/AHR/PYCARD/TNFSF13B/IL1B/MAD1L1/CORO1A/TBK1/IMPDH2/CEBPB/HES1/CCDC88B/HSPD1/ANXA1/TLR4/BTN3A1/SLC39A10/PSMB10/HMGB1/LILRB1/IMPDH1/GLMN/TIRAP/PDCD1LG2/IL6ST/CD86/SASH3/LRRC32/TGFB1/CD55/JAK3/VSIR/CLCF1/ATAD5/IL7R/CHRNB2/BCL6/ZP3/PRKCQ/RASAL3/HLA-G/CD22/TNFRSF21/CARD11/FYN/VSIG4/TNFRSF4/ADA/WNT4/BCL2/GPR183/DLG5/VCAM1/IFNK/IRS2/IGF2/HELLS/IGF1/HLA-DMB/SLC11A1/CD209/GAPT/TNFSF4/GJA1/CTLA4/TNFSF18/HLA-DPA1	118
GO:0098542	defense response to other organism	175/4361	327/11691	1.10305e-09	1.33397e-07	1.00007e-07	TRAF3IP2/IL4R/P2RX7/NLRC4/CD40/RNF125/RIPK2/GSDMD/ZC3HAV1/NOD1/DDX58/DHX58/UNC93B1/IL23A/IL12B/IFIH1/GBP3/GBP1/TNFAIP3/TRIM25/NT5C3A/IRF1/TICAM1/APOBEC3A/APOBEC3F/EIF2AK4/SHFL/TRIM22/RNASEL/IL6/CALCOCO2/IL10/IRF4/RAB1A/HERC5/CXCL9/PML/NLRC5/IRF8/PMAIP1/G3BP1/BATF/WIPI2/ADAR/GBP2/GBP4/AIM2/DTX3L/ZC3H12A/HMGB2/IL15/SERINC5/SYK/NOD2/POLR3D/CXCL10/TRIM56/STAT2/ISG20/CLEC7A/RELA/IRF7/CARD9/PLSCR1/IL27/C5AR1/MICB/HLA-E/LTA/TNF/APOBEC3G/DDX60/HAMP/BIRC2/ADAM17/IFI27/PARP9/RSAD2/IL2RA/OPTN/HYAL2/IRF2/IFITM1/CGAS/POLR3K/OASL/MYD88/ELMOD2/ISG15/BCL3/TLR8/IFIT5/BATF2/MICA/PYCARD/IL1B/TRIM5/IFIT2/CCL20/SIGLEC11/TBK1/IRF9/CEBPB/SKP2/IFITM3/IL27RA/ERCC6/TARBP2/OAS3/NLRX1/IFITM2/CCDC88B/MX1/EIF2AK2/OAS2/FGR/TLR4/FPR2/BIRC3/ANXA3/MX2/S100A12/LBP/OAS1/POLR3B/NLRP3/LILRB1/FGL2/DDX21/IFIT3/TIRAP/IFI44L/STAT1/CLEC6A/ADAMTS5/TREM2/IL36RN/COTL1/SLPI/RNF26/MAPK3/TGFB1/CD36/FOXP1/S100A8/EPHA2/STING1/BST2/FLNA/BNIP3/S100A9/MMP12/PLA2G6/CLEC4E/TLR5/EXOSC5/POLR3G/IFI6/LYG2/TLR3/BCL2/IL33/RTP4/PLAC8/IFNK/HTRA1/SERPINE1/SLC11A1/ACP5/DEFB131B/CD160/SYT11/TNFSF4/IFIT1/CEBPE	175
GO:0031349	positive regulation of defense response	209/4361	404/11691	1.3388e-09	1.58462e-07	1.18798e-07	BTK/STAP1/PSMA4/CUL1/KARS1/PTGS2/GRAMD4/MEF2C/CYLD/WDFY1/NLRC4/PSME1/MAP3K1/JAK2/PSMA6/NFKBIA/PSME2/RNF125/ACOD1/TRADD/RIPK2/NOD1/PSMA2/DDX58/DHX58/NFKB1/UBE2D3/UNC93B1/IL23A/IL12B/IFIH1/TNFAIP3/PSPC1/IRF1/CCR7/TICAM1/NECTIN2/IDO1/RFTN1/PTPN22/APPL2/IL6/IRF4/RIPK1/FLOT1/NLRC5/TNFRSF11A/NFKBIZ/TNIP1/MFHAS1/PDCD4/GBP5/CDK19/MAPK13/NAPEPLD/CTSS/AIM2/HMGB2/IL15/OTUD4/SYK/NOD2/CD300A/POLR3D/TNIP2/PTGER4/CLEC7A/RASGRP1/RELA/CD28/MUC1/IRF7/CARD9/PLSCR1/SRC/PSMD12/PELI1/SUCNR1/TGM2/PSMB8/HSPA1B/HSPA1A/MICB/HLA-E/HLA-F/LTA/TNF/PSMB9/LYN/CCL5/DDX60/BIRC2/NUPR1/MAPKAPK2/PARP9/PVR/RSAD2/SNCA/OPTN/HYAL2/UBB/MNDA/CGAS/MYD88/TNIP3/TIFA/TLR8/LPL/CCL3L1/CCL3L3/MICA/PYCARD/UBE2D1/IL1B/LILRA5/TRIM5/IRAK2/PIK3AP1/CD47/TBK1/TAB3/CCL3/CNPY3/CEBPB/NLRX1/TANK/CLEC4A/CCL18/HSPD1/TLR4/VAV1/PSMB10/FPR2/BIRC3/CEBPA/S100A12/LBP/LILRA2/SARM1/POLR3B/HMGB1/IL18RAP/TIRAP/IL6ST/CLEC6A/LAG3/CCL1/PRKDC/TREM2/PAK1/TRPV4/XIAP/COLEC12/HCK/MAPK3/CD36/CD226/NLRP12/S100A8/CD300LF/LDLR/STING1/PRKACB/DAB2IP/S100A9/ZP3/TLR10/ADORA2B/HLA-G/MMP12/ITGAM/PLA2G7/CLEC4E/RELB/OSMR/LGR4/CARD11/NR1H3/TLR5/FYN/PRKACA/POLR3G/NR1D1/WNT5A/MUC6/INAVA/TLR3/RPS6KA5/ICAM2/IL33/FFAR2/KLKB1/IFNK/MARCO/CLEC10A/SERPINE1/CD209/MUCL1/FABP4/CD14/CCL24/CD160/UCN/TNFSF4/GJA1/EGFR/ZBP1/FFAR3/MMP8	209
GO:0060326	cell chemotaxis	126/4361	221/11691	1.54192e-09	1.78702e-07	1.33971e-07	STAP1/BCAR1/ELMO2/KARS1/EDN1/SLC8B1/IL23A/DUSP1/CCRL2/NCKAP1L/NUP85/CCR7/SWAP70/VAV3/C5AR2/P2RX4/IL6/IL10/IL1RN/CXCL9/TNFRSF11A/PIP5K1A/PTPRO/CCR5/HMGB2/SYK/CXCL10/CXCL11/CORO1B/PDE4B/C5AR1/LYN/CCL5/ADAM17/SAA2/CCL15/SAA1/IL36G/LGALS9/CXCR2/CXCL1/CCL3L1/CCL3L3/MPP1/RIPOR2/IL1B/ITGA9/HGF/CCL20/EGR3/CORO1A/CCL3/CXCR5/MAPK14/ITGA1/MTUS1/CCL18/ANXA1/EDNRB/VAV1/FLT1/FPR2/CH25H/S100A12/LBP/HMGB1/GREM1/CMKLR1/PIP5K1C/CCL4L1/CCL7/CCL8/CCL2/TIRAP/PGF/CXCL2/CCL4/FGF2/CCL1/PADI2/IL36RN/ADAM10/TRPV4/CXCL3/MAPK3/THBS1/PREX1/S100A8/CNR2/EPHA2/CXCR4/CCL23/CXCL8/HBEGF/S100A9/PRKCQ/NRP1/CYP19A1/PLA2G7/CKLF/VEGFB/VEGFC/RAB13/JAML/IL16/WNT5A/CSF3R/SLIT2/PDGFB/GPR183/ADGRE2/FFAR2/HRH1/CSF1/VCAM1/CX3CR1/CCL13/VEGFA/SERPINE1/ARHGEF5/CXADR/ACKR3/CCL24/KDR/PDGFRB/MET	126
GO:0007186	G protein-coupled receptor signaling pathway	245/4361	487/11691	1.60167e-09	1.81177e-07	1.35826e-07	BTK/HEBP1/ACPP/BCAR1/OGFR/CELSR1/EDN1/JAK2/GRK3/PDGFRL/FZD3/RAPGEF2/CISH/PLEK/GPR31/CCRL2/OPRL1/CCR7/FGD3/F2RL3/ARHGEF9/VAV3/ROCK2/C5AR2/CXCL9/FGD4/LPAR6/RGS16/CALM2/PIK3R1/FGD2/DYNLT1/RGS20/PARD3/HTR7/HOMER1/GPR180/RHOC/RGS12/CCR5/FZD5/ABHD6/DAGLB/ZNF219/CXCL10/CXCL11/RXFP1/PTGER4/GPR34/RGS19/SSTR2/GPR132/LPAR5/PDE4B/FFAR4/SRC/C5AR1/SUCNR1/TGM2/ITSN1/GNG10/GPR162/CCL5/ADORA3/HOMER3/ADCY6/ADM/CCL15/SNCA/P2RY6/GIT2/ADGRE1/SAA1/PLCB2/DGKZ/IGF2R/ABR/PDE3B/GNB1L/ADCY4/GNRH2/CXCR2/CXCL1/CCL3L1/CCL3L3/AKAP12/FNTB/GPR65/CCL20/SIGMAR1/CAMKMT/CCL3/CXCR5/AGRN/GRK2/DGKI/ADRB2/CCL18/ANXA1/GPSM2/GRK6/EDNRB/PRKD3/PRKCA/VAV1/FPR2/APP/HCAR2/BICD1/GNA12/PDE3A/RGS18/FPR3/CMKLR1/CYSLTR1/FZD4/CCL4L1/CCL7/PLCE1/CCL8/CCL2/CXCL2/CCL4/RGS10/GPR157/CCL1/GABBR1/GNGT2/HCAR3/GHRL/FZD2/P2RY11/DGKH/CXCL3/AVPR2/HTR2B/ADGRE5/CELSR2/PREX1/OR2B11/SPHK1/SORCS1/OR13A1/SPHK2/CNR2/S1PR2/RASGRP4/CXCR4/CCL23/PRKACB/SPNS2/FLNA/GPR150/CXCL8/PDE4A/ABCA1/LRP1/FZD6/GPR82/P2RY13/ADORA1/ADORA2B/SLC9A3R1/P2RY12/PPARG/ADCY1/GPR3/GPRC5A/GPBAR1/PDE6B/LTB4R/GPR37/LGR4/RPGRIP1L/S1PR3/OXTR/ADGRG5/ACTN2/GPR161/F2R/GNG2/ADA/DGKQ/WNT5A/RGS14/PTGIR/GPR35/FZD9/ARHGEF17/FGD1/NMT2/MCF2L/RAPGEFL1/GPR183/ADGRG6/ADGRE2/GNG3/FFAR2/ARHGEF26/HRH1/PIK3R6/GNG11/TAS2R10/INSL3/VAV2/GPRC5C/P2RY2/STMN1/GABRA3/CX3CR1/HCRTR1/CCL13/EDNRA/GPR153/AGRP/MARCO/LPAR3/BDKRB1/DGKG/GNG7/ITPR3/GP1BA/ADRB1/HRH2/TBXA2R/OR1F1/ARHGEF5/GNRHR/ACKR3/CCL24/UCN/NPW/PROK2/NECAB2/PTGDR/RGS4/ADGRA3/KALRN/RASD1/ADM2/PDGFRB/MET/OR10AD1/FFAR3/ADGRE3	245
GO:0097530	granulocyte migration	70/4361	106/11691	1.62841e-09	1.81177e-07	1.35826e-07	KARS1/EDN1/IL23A/NCKAP1L/CCR7/VAV3/C5AR2/IL1RN/CXCL9/SYK/CD300A/CXCL10/CXCL11/PTGER4/PDE4B/C5AR1/CCL5/CCL15/SAA1/IL36G/CXCR2/CXCL1/CCL3L1/CCL3L3/MPP1/MCOLN2/RIPOR2/IL1B/ITGA9/CCL20/CCL3/MAPK14/ITGA1/CCL18/ANXA1/VAV1/S100A12/LBP/CMKLR1/PIP5K1C/CCL4L1/CCL7/CCL8/CCL2/TIRAP/CXCL2/CCL4/CCL1/IL36RN/TRPV4/PECAM1/CXCL3/MAPK3/THBS1/PREX1/S100A8/CCL23/CXCL8/S100A9/IL1R1/CKLF/JAML/CSF3R/SLIT2/ADGRE2/HRH1/CSF1/CCL13/CXADR/CCL24	70
GO:0002449	lymphocyte mediated immunity	107/4361	181/11691	1.66653e-09	1.81783e-07	1.36281e-07	BTK/HFE/SLAMF7/TNFRSF1B/TFRC/TBX21/IL4R/THOC1/STX7/P2RX7/MSH2/CD40/IL23A/DUSP22/IL12B/CD70/NECTIN2/RFTN1/SWAP70/IL6/MYO1G/IL10/C1RL/SERPING1/BATF/C1R/FZD5/STAT6/INPP5D/SERPINB9/RASGRP1/C1QB/CD28/IRF7/MICB/HLA-C/HLA-E/HLA-F/LTA/TNF/HLA-B/ICAM1/HLA-A/DENND1B/LIG4/PVR/RSAD2/RIPK3/B2M/NBN/UNG/RAB27A/BCL3/C1S/TLR8/LGALS9/MICA/IL1B/WAS/MAD2L2/CORO1A/C2/IL27RA/EXO1/HSPD1/ERCC1/VAV1/CD1A/CD1E/NSD2/ZBTB1/NLRP3/HMGB1/LILRB1/FGL2/IL18RAP/RNF168/LAG3/SASH3/SMAD7/BTN3A3/TGFB1/CD55/CD226/JAG1/CLCF1/ATAD5/IL7R/BCL6/ZP3/HLA-G/POU2F2/IL1R1/CEACAM1/PARP3/SERPINB4/CLU/CD27/PIK3R6/CD1C/SLC11A1/IL18R1/GAPT/GATA3/HLA-DQB1/CD160/TNFSF4	107
GO:0050729	positive regulation of inflammatory response	73/4361	112/11691	1.76761e-09	1.891e-07	1.41766e-07	BTK/STAP1/KARS1/PTGS2/JAK2/NFKBIA/TRADD/IL23A/IL12B/CCR7/TICAM1/IDO1/IL6/TNFRSF11A/NFKBIZ/TNIP1/PDCD4/GBP5/CDK19/MAPK13/NAPEPLD/IL15/NOD2/PTGER4/CLEC7A/CD28/SUCNR1/TGM2/HLA-E/LTA/TNF/NUPR1/SNCA/HYAL2/MYD88/LPL/CCL3L1/CCL3L3/IL1B/LILRA5/CD47/CCL3/CEBPB/CCL18/TLR4/CEBPA/S100A12/LBP/IL6ST/CCL1/TREM2/TRPV4/NLRP12/S100A8/LDLR/S100A9/ZP3/TLR10/ADORA2B/PLA2G7/OSMR/WNT5A/TLR3/IL33/FFAR2/KLKB1/SERPINE1/FABP4/CCL24/TNFSF4/EGFR/FFAR3/MMP8	73
GO:0002285	lymphocyte activation involved in immune response	85/4361	136/11691	1.86777e-09	1.96045e-07	1.46973e-07	TFRC/TBX21/IL4R/APBB1IP/THOC1/MSH2/XBP1/CD40/RIPK2/IL23A/IL12B/CD80/EIF2AK4/SWAP70/CD180/IL6/IL10/IRF4/TP53/NFKBIZ/BATF/ZC3H12A/ATP7A/STAT6/STAT3/PTGER4/CD28/IL27/HLA-F/ICAM1/LIG4/MFNG/NBN/UNG/RAB27A/BCL3/RARA/HLX/LGALS9/PSEN1/MAD2L2/ITFG2/CORO1A/IL27RA/EXO1/LOXL3/HSPD1/ANXA1/ERCC1/TLR4/NSD2/NLRP3/HMGB1/LILRB1/FGL2/RNF168/CD86/SMAD7/TGFB1/NOTCH2/FOXP1/JAK3/CLCF1/ATAD5/DOCK11/ITGAL/BCL6/CD244/CEACAM1/CLEC4E/RELB/SEMA4A/PARP3/ADA/GPR183/IFNK/CD1C/HLA-DMB/SLC11A1/IL18R1/GAPT/GATA3/TNFSF4/TNFSF18/TMEM98	85
GO:0032944	regulation of mononuclear cell proliferation	98/4361	163/11691	2.30192e-09	2.37141e-07	1.77782e-07	CD38/BTK/TNFRSF1B/TFRC/MEF2C/CD40/NFATC2/RIPK2/IL7/EBI3/IL23A/IL12B/CD274/CD80/NCKAP1L/SDC4/CDKN1A/IRF1/TNFSF9/CD70/TICAM1/LILRB2/IDO1/VAV3/PTPN22/IL6/IL10/ATM/TGFBR2/IL15/CASP3/SYK/CD300A/INPP5D/CD28/IL27/PELI1/PNP/HLA-E/LYN/CCL5/RIPK3/IL2RA/MNDA/LGALS9/AHR/PYCARD/TNFSF13B/IL1B/MAD1L1/CORO1A/CEBPB/HES1/CCDC88B/ANXA1/TLR4/SLC39A10/HMGB1/LILRB1/GLMN/TIRAP/PDCD1LG2/IL6ST/CD86/SASH3/LRRC32/TGFB1/CD55/JAK3/VSIR/CLCF1/ATAD5/CHRNB2/BCL6/ZP3/PRKCQ/RASAL3/HLA-G/CD22/TNFRSF21/CARD11/VSIG4/TNFRSF4/ADA/BCL2/GPR183/CSF1/DLG5/VCAM1/IRS2/IGF2/IGF1/HLA-DMB/CD209/TNFSF4/CTLA4/TNFSF18/HLA-DPA1	98
GO:0050864	regulation of B cell activation	65/4361	97/11691	2.51311e-09	2.5419e-07	1.90563e-07	CD38/BTK/TFRC/TBX21/THOC1/MEF2C/CYLD/MSH2/XBP1/CD40/NFATC2/IL7/TNFAIP3/INHBA/NCKAP1L/CDKN1A/TICAM1/VAV3/IL6/IL10/ATM/ZFP36L2/CASP3/SYK/STAT6/NOD2/CD300A/TNIP2/INPP5D/CD28/PELI1/LYN/ZFP36L1/MNDA/AHR/TNFSF13B/MAD2L2/PCID2/IL27RA/BAD/NFAM1/TLR4/SLC39A10/NSD2/TIRAP/SASH3/TGFB1/CLCF1/ATAD5/CHRNB2/BCL6/CD22/TNFRSF21/CARD11/PARP3/BANK1/TNFRSF4/ADA/SFRP1/BCL2/GPR183/CD27/IRS2/TNFSF4/CTLA4	65
GO:0050670	regulation of lymphocyte proliferation	97/4361	162/11691	3.76534e-09	3.74046e-07	2.80418e-07	CD38/BTK/TNFRSF1B/TFRC/MEF2C/CD40/NFATC2/RIPK2/IL7/EBI3/IL23A/IL12B/CD274/CD80/NCKAP1L/SDC4/CDKN1A/IRF1/TNFSF9/CD70/TICAM1/LILRB2/IDO1/VAV3/PTPN22/IL6/IL10/ATM/TGFBR2/IL15/CASP3/SYK/CD300A/INPP5D/CD28/IL27/PELI1/PNP/HLA-E/LYN/CCL5/RIPK3/IL2RA/MNDA/LGALS9/AHR/PYCARD/TNFSF13B/IL1B/MAD1L1/CORO1A/CEBPB/HES1/CCDC88B/ANXA1/TLR4/SLC39A10/HMGB1/LILRB1/GLMN/TIRAP/PDCD1LG2/IL6ST/CD86/SASH3/LRRC32/TGFB1/CD55/JAK3/VSIR/CLCF1/ATAD5/CHRNB2/BCL6/ZP3/PRKCQ/RASAL3/HLA-G/CD22/TNFRSF21/CARD11/VSIG4/TNFRSF4/ADA/BCL2/GPR183/DLG5/VCAM1/IRS2/IGF2/IGF1/HLA-DMB/CD209/TNFSF4/CTLA4/TNFSF18/HLA-DPA1	97
GO:0046632	alpha-beta T cell differentiation	53/4361	75/11691	4.19665e-09	4.09578e-07	3.07057e-07	CBFB/TBX21/IL4R/RIPK2/GLI3/IL23A/IL12B/CD80/NCKAP1L/IRF1/IL6/IRF4/ITPKB/NFKBIZ/BATF/TGFBR2/ZC3H12A/SYK/ATP7A/STAT6/STAT3/PTGER4/SOCS1/IL27/PNP/RUNX1/RSAD2/BCL3/RARA/HLX/LGALS9/CD83/LOXL3/ANXA1/NLRP3/HMGB1/CD86/SASH3/TCF7/SMAD7/FOXP1/JAK3/PRDM1/BCL6/RELB/SEMA4A/ADA/BCL2/GPR183/IL18R1/GATA3/TNFSF4/TMEM98	53
GO:0045785	positive regulation of cell adhesion	168/4361	316/11691	4.51326e-09	4.32884e-07	3.24529e-07	CD44/CBFB/TFRC/IL4R/APBB1IP/CYLD/JAK2/PPM1F/XBP1/NFAT5/RIPK2/IL7/EBI3/GLI3/MAP3K8/IL23A/IL12B/CD274/CD80/NCKAP1L/SDC4/TNFSF9/CD70/CCR7/AFDN/LILRB2/VAV3/IL6/IL10/FLOT1/ITPKB/NFKBIZ/PIK3R1/RSU1/ATM/DISC1/TGFBR2/IL15/RELL2/SYK/RET/NOD2/SERPINF2/LIMS1/RASGRP1/RELA/CD28/SOCS1/SRC/S100A10/PNP/TGM2/HLA-E/TNF/LYN/CCL5/RUNX1/ICAM1/MYO10/IL2RA/NINJ1/SAA1/LDB1/RARA/HLX/ZFHX3/LGALS9/MAP4K4/PYCARD/TNFSF13B/IL1B/ADAM19/CD83/IQGAP1/HYAL1/EPB41L5/EGR3/CD47/CORO1A/RREB1/ITGA4/HES1/EMILIN2/BAD/CCDC88B/HSPD1/ANXA1/PRKCA/VAV1/LIMS2/MMRN2/ZBTB1/NLRP3/HMGB1/LILRB1/FOXF1/CCL2/PDCD1LG2/IL6ST/CASS4/STX4/PAK1/ARL2/CD86/SASH3/SMAD7/EPHA1/ECM2/CARMIL1/TGFB1/CD55/NR4A3/CD36/PREX1/JAK3/YES1/VSIR/DAG1/LILRB4/FLNA/IL7R/BCL6/ZP3/PRKCQ/RASAL3/NRP1/PTPRJ/HLA-G/FLOT2/P2RY12/KIF26B/ITGA5/CARD11/ZMIZ1/FYN/SMAD3/EMILIN1/ADA/WNT5A/SFRP1/WNT4/CD27/PLPP3/EDIL3/PIK3R6/CSF1/VCAM1/IGF2/VEGFA/IGF1/PDCD1/HLA-DMB/DPP4/ITGA3/CD209/TNFRSF18/FERMT1/EFNB2/GATA3/CD160/TNFSF4/CTLA4/KDR/TNFSF18/HLA-DPA1/HAS2/FOXC2/EGFL6	168
GO:1903039	positive regulation of leukocyte cell-cell adhesion	103/4361	175/11691	4.67724e-09	4.40891e-07	3.30532e-07	CD44/CBFB/TFRC/IL4R/CYLD/XBP1/NFAT5/RIPK2/IL7/EBI3/GLI3/MAP3K8/IL23A/IL12B/CD274/CD80/NCKAP1L/TNFSF9/CD70/CCR7/LILRB2/IL6/ITPKB/NFKBIZ/PIK3R1/TGFBR2/IL15/SYK/NOD2/RASGRP1/RELA/CD28/SOCS1/SRC/PNP/HLA-E/TNF/LYN/CCL5/RUNX1/ICAM1/IL2RA/RARA/HLX/LGALS9/PYCARD/TNFSF13B/IL1B/CD83/EGR3/CD47/CORO1A/ITGA4/HES1/BAD/CCDC88B/HSPD1/ANXA1/VAV1/ZBTB1/NLRP3/HMGB1/LILRB1/CCL2/PDCD1LG2/IL6ST/PAK1/CD86/SASH3/TGFB1/CD55/NR4A3/JAK3/YES1/VSIR/LILRB4/IL7R/BCL6/ZP3/PRKCQ/RASAL3/HLA-G/FLOT2/CARD11/ZMIZ1/FYN/ADA/CD27/PIK3R6/VCAM1/IGF2/IGF1/PDCD1/HLA-DMB/DPP4/CD209/EFNB2/GATA3/CD160/TNFSF4/CTLA4/HLA-DPA1/HAS2	103
GO:0042107	cytokine metabolic process	65/4361	98/11691	4.75525e-09	4.40891e-07	3.30532e-07	MAP2K3/JAK2/EBI3/NOD1/NFKB1/IL12B/TIA1/CD80/INHBA/NMI/IRF1/TICAM1/ZFP36/IL6/IL10/KLF4/IRF4/MAP2K5/SYK/STAT3/INPP5D/CLEC7A/RELA/CD28/TNFSF15/IRF7/CARD9/IL1RAP/IL27/TNF/MAPKAPK2/BCL3/TLR8/AKAP12/IL1B/PSEN1/TBK1/CEBPB/IL1A/TLR4/MAST2/APP/LBP/LILRB1/GLMN/TIRAP/LAG3/CD86/GHRL/THBS1/NLRP12/HMOX1/TNFRSF8/PRKCQ/SIGIRR/CARD11/WNT5A/ZNF287/TLR3/APOA2/CX3CR1/GATA3/CEBPE/RNF128/PRG3	65
GO:0030593	neutrophil chemotaxis	55/4361	79/11691	5.10759e-09	4.65795e-07	3.49202e-07	EDN1/IL23A/NCKAP1L/CCR7/VAV3/C5AR2/IL1RN/CXCL9/SYK/CXCL10/CXCL11/PDE4B/C5AR1/CCL5/CCL15/SAA1/IL36G/CXCR2/CXCL1/CCL3L1/CCL3L3/MPP1/RIPOR2/IL1B/ITGA9/CCL20/CCL3/ITGA1/CCL18/VAV1/S100A12/LBP/PIP5K1C/CCL4L1/CCL7/CCL8/CCL2/TIRAP/CXCL2/CCL4/CCL1/IL36RN/CXCL3/PREX1/S100A8/CCL23/CXCL8/S100A9/CKLF/JAML/CSF3R/SLIT2/CCL13/CXADR/CCL24	55
GO:0050715	positive regulation of cytokine secretion	69/4361	106/11691	5.32859e-09	4.78112e-07	3.58436e-07	IFNGR1/KARS1/IL4R/P2RX7/XBP1/RIPK2/GSDMD/DDX58/PANX1/IFIH1/CD274/PTPN22/IL10/FZD5/AIM2/SYK/NOD2/PTGER4/RASGRP1/IL1RAP/SRC/MBP/TNF/HK1/HYAL2/SAA1/TLR8/LPL/LGALS9/AKAP12/PYCARD/IL1B/LILRA5/SCAMP5/MAPK11/CCL3/MAPK14/IL1A/FGR/TLR4/LILRA2/NLRP3/HMGB1/GLMN/CLEC6A/CCL1/TRPV4/MAPK3/HTR2B/NLRP12/LRP1/MMP12/CD244/CLEC4E/TRIM16/F2R/WNT5A/SPTBN1/IL33/RGCC/FFAR2/CLEC5A/FERMT1/CD14/GATA3/CD160/CD2/MMP8/ORM1	69
GO:0022409	positive regulation of cell-cell adhesion	113/4361	197/11691	6.69158e-09	5.90877e-07	4.42975e-07	CD44/CBFB/TFRC/IL4R/CYLD/XBP1/NFAT5/RIPK2/IL7/EBI3/GLI3/MAP3K8/IL23A/IL12B/CD274/CD80/NCKAP1L/TNFSF9/CD70/CCR7/AFDN/LILRB2/IL6/IL10/FLOT1/ITPKB/NFKBIZ/PIK3R1/TGFBR2/IL15/SYK/NOD2/SERPINF2/RASGRP1/RELA/CD28/SOCS1/SRC/PNP/HLA-E/TNF/LYN/CCL5/RUNX1/ICAM1/MYO10/IL2RA/RARA/HLX/LGALS9/PYCARD/TNFSF13B/IL1B/ADAM19/CD83/EGR3/CD47/CORO1A/ITGA4/HES1/BAD/CCDC88B/HSPD1/ANXA1/VAV1/ZBTB1/NLRP3/HMGB1/LILRB1/CCL2/PDCD1LG2/IL6ST/PAK1/CD86/SASH3/SMAD7/TGFB1/CD55/NR4A3/JAK3/YES1/VSIR/LILRB4/IL7R/BCL6/ZP3/PRKCQ/RASAL3/HLA-G/FLOT2/KIF26B/CARD11/ZMIZ1/FYN/ADA/WNT5A/CD27/PLPP3/PIK3R6/VCAM1/IGF2/IGF1/PDCD1/HLA-DMB/DPP4/CD209/EFNB2/GATA3/CD160/TNFSF4/CTLA4/HLA-DPA1/HAS2	113
GO:0042035	regulation of cytokine biosynthetic process	60/4361	89/11691	7.23801e-09	6.29141e-07	4.71661e-07	MAP2K3/JAK2/EBI3/NFKB1/IL12B/TIA1/CD80/INHBA/NMI/IRF1/TICAM1/ZFP36/IL6/IL10/KLF4/IRF4/MAP2K5/SYK/STAT3/INPP5D/CLEC7A/RELA/CD28/CARD9/IL27/TNF/MAPKAPK2/BCL3/TLR8/AKAP12/IL1B/PSEN1/TBK1/CEBPB/IL1A/TLR4/MAST2/APP/LBP/LILRB1/GLMN/TIRAP/LAG3/CD86/GHRL/THBS1/NLRP12/HMOX1/TNFRSF8/PRKCQ/SIGIRR/CARD11/WNT5A/ZNF287/TLR3/APOA2/CX3CR1/GATA3/RNF128/PRG3	60
GO:0071222	cellular response to lipopolysaccharide	99/4361	168/11691	8.50148e-09	7.21737e-07	5.41079e-07	TNFRSF1B/STAP1/SBNO2/SCARB1/MEF2C/XBP1/NFKBIA/ACOD1/RIPK2/HDAC5/NFKB1/IL12B/TNFAIP3/CD274/CD80/TICAM1/ZFP36/LILRB2/CD180/PTPN22/CDC73/IL6/IL10/IL1RN/CXCL9/IRF8/PDCD4/CDK19/CCR5/ZC3H12A/HMGB2/NOD2/TNIP2/CXCL10/CXCL11/RELA/PDE4B/LITAF/SRC/TNF/LYN/CCL5/ICAM1/HAMP/CMPK2/IL36G/TNIP3/SELENOS/RARA/CSF3/TRIB1/CXCL1/PYCARD/IL1B/TRIM5/IRAK2/CCL3/MAPK14/CEBPB/SASH1/TLR4/EDNRB/PRKCA/LBP/LILRA2/NLRP3/HMGB1/LILRB1/CCL2/PDCD1LG2/CXCL2/IL36RN/CD86/VIM/CXCL3/HCK/MAPK3/TGFB1/CD55/CD36/CXCL8/DAB2IP/SGMS1/ABCA1/SIGIRR/ASS1/NR1H3/NR1D1/WNT5A/CD68/CX3CR1/MRC1/SERPINE1/CSF2/TBXA2R/CD14/TNFSF4/CEBPE/CARD17	99
GO:0042089	cytokine biosynthetic process	64/4361	97/11691	8.56276e-09	7.21737e-07	5.41079e-07	MAP2K3/JAK2/EBI3/NOD1/NFKB1/IL12B/TIA1/CD80/INHBA/NMI/IRF1/TICAM1/ZFP36/IL6/IL10/KLF4/IRF4/MAP2K5/SYK/STAT3/INPP5D/CLEC7A/RELA/CD28/IRF7/CARD9/IL1RAP/IL27/TNF/MAPKAPK2/BCL3/TLR8/AKAP12/IL1B/PSEN1/TBK1/CEBPB/IL1A/TLR4/MAST2/APP/LBP/LILRB1/GLMN/TIRAP/LAG3/CD86/GHRL/THBS1/NLRP12/HMOX1/TNFRSF8/PRKCQ/SIGIRR/CARD11/WNT5A/ZNF287/TLR3/APOA2/CX3CR1/GATA3/CEBPE/RNF128/PRG3	64
GO:0045580	regulation of T cell differentiation	70/4361	109/11691	9.66602e-09	8.02568e-07	6.01678e-07	CBFB/TBX21/IL4R/CYLD/XBP1/NFATC2/RIPK2/IL7/GLI3/IL23A/IL12B/CD80/NCKAP1L/IRF1/TNFSF9/LILRB2/IRF4/ITPKB/NFKBIZ/TGFBR2/ZC3H12A/IL15/SYK/RASGRP1/PTPN2/CD28/SOCS1/IL27/PNP/RUNX1/IL2RA/RARA/HLX/LGALS9/CD83/EGR3/LOXL3/ZC3H8/BAD/ANXA1/ZBTB1/NLRP3/HMGB1/FGL2/LAG3/CD86/SASH3/SMAD7/TGFB1/FANCD2/JAK3/PRDM1/VSIR/LILRB4/FANCA/IL7R/BCL6/HLA-G/SLC46A2/CARD11/ZMIZ1/DTX1/ADA/CD27/PIK3R6/TNFRSF18/GATA3/TNFSF4/CTLA4/CD2	70
GO:0030217	T cell differentiation	105/4361	181/11691	9.94026e-09	8.13201e-07	6.09648e-07	CBFB/TBX21/IL4R/CYLD/XBP1/NFATC2/RIPK2/IL7/GLI3/IL23A/IL12B/CD80/NCKAP1L/IRF1/TNFSF9/CCR7/LILRB2/PTPN22/IL6/IRF4/TP53/ITPKB/NFKBIZ/ZFP36L2/BATF/FZD5/TGFBR2/ZC3H12A/IL15/SYK/ATP7A/STAT6/STAT3/PTGER4/RASGRP1/PTPN2/CD28/SOCS1/IL27/PNP/RUNX1/ADAM17/ZFP36L1/RHOH/LIG4/RSAD2/RIPK3/IL2RA/B2M/DOCK2/BCL3/RARA/HLX/LGALS9/CD83/EGR3/LOXL3/ZC3H8/BAD/ANXA1/VAV1/ZBTB1/NLRP3/HMGB1/FGL2/LAG3/PRKDC/CD86/SASH3/STK11/TCF7/SMAD7/TGFB1/PREX1/FANCD2/FOXP1/JAK3/PRDM1/VSIR/LILRB4/FANCA/IL7R/BCL6/HLA-G/SLC46A2/CLEC4E/RELB/CARD11/SEMA4A/ZMIZ1/DTX1/ADA/WNT4/BCL2/GPR183/CD27/JAG2/PIK3R6/IL18R1/TNFRSF18/GATA3/TNFSF4/CTLA4/TMEM98/CD2	105
GO:0030888	regulation of B cell proliferation	38/4361	49/11691	1.01779e-08	8.20578e-07	6.15179e-07	CD38/BTK/TFRC/MEF2C/CD40/NFATC2/IL7/NCKAP1L/CDKN1A/TICAM1/VAV3/IL10/ATM/CASP3/CD300A/INPP5D/PELI1/LYN/MNDA/AHR/TNFSF13B/TLR4/SLC39A10/TIRAP/SASH3/CLCF1/ATAD5/CHRNB2/BCL6/CD22/TNFRSF21/CARD11/TNFRSF4/ADA/BCL2/GPR183/IRS2/CTLA4	38
GO:0071219	cellular response to molecule of bacterial origin	102/4361	175/11691	1.14259e-08	9.08035e-07	6.80745e-07	TNFRSF1B/STAP1/SBNO2/SCARB1/MEF2C/XBP1/NFKBIA/ACOD1/RIPK2/HDAC5/NFKB1/IL12B/TNFAIP3/CD274/CD80/TICAM1/ZFP36/LILRB2/CD180/PTPN22/CDC73/IL6/IL10/IL1RN/CXCL9/IRF8/PDCD4/CDK19/CCR5/FZD5/ZC3H12A/HMGB2/NOD2/TNIP2/CXCL10/CXCL11/RELA/PDE4B/LITAF/SRC/TNF/LYN/CCL5/ICAM1/HAMP/CMPK2/IL36G/TNIP3/SELENOS/RARA/CSF3/TRIB1/CXCL1/PYCARD/IL1B/TRIM5/IRAK2/CCL3/MAPK14/CEBPB/SASH1/TLR4/EDNRB/PRKCA/LBP/LILRA2/NLRP3/HMGB1/LILRB1/CCL2/TIRAP/PDCD1LG2/CXCL2/TREM2/IL36RN/CD86/VIM/CXCL3/HCK/MAPK3/TGFB1/CD55/CD36/CXCL8/DAB2IP/SGMS1/ABCA1/SIGIRR/ASS1/NR1H3/NR1D1/WNT5A/CD68/CX3CR1/MRC1/SERPINE1/CSF2/TBXA2R/CD14/TNFSF4/CEBPE/CARD17	102
GO:0043367	CD4-positive, alpha-beta T cell differentiation	43/4361	58/11691	1.19467e-08	9.36051e-07	7.01748e-07	CBFB/TBX21/IL4R/RIPK2/IL23A/IL12B/CD80/NCKAP1L/IL6/IRF4/NFKBIZ/BATF/ZC3H12A/ATP7A/STAT6/STAT3/PTGER4/SOCS1/IL27/RUNX1/RSAD2/BCL3/RARA/HLX/LGALS9/CD83/LOXL3/ANXA1/NLRP3/HMGB1/CD86/SASH3/SMAD7/FOXP1/JAK3/BCL6/RELB/SEMA4A/GPR183/IL18R1/GATA3/TNFSF4/TMEM98	43
GO:0035710	CD4-positive, alpha-beta T cell activation	50/4361	71/11691	1.38959e-08	1.06537e-06	7.98699e-07	CBFB/TBX21/IL4R/RIPK2/IL23A/IL12B/CD274/CD80/NCKAP1L/IL6/IRF4/NFKBIZ/BATF/TGFBR2/ZC3H12A/ATP7A/STAT6/STAT3/PTGER4/SOCS1/IL27/RUNX1/RSAD2/BCL3/RARA/HLX/LGALS9/CD83/LOXL3/ANXA1/NLRP3/HMGB1/CD86/SASH3/SMAD7/CD55/FOXP1/JAK3/VSIR/BCL6/PRKCQ/RELB/SEMA4A/GPR183/IL18R1/CDH26/GATA3/CD160/TNFSF4/TMEM98	50
GO:0002819	regulation of adaptive immune response	84/4361	138/11691	1.41379e-08	1.06537e-06	7.98699e-07	BTK/HFE/TNFRSF1B/TFRC/TBX21/IL4R/THOC1/STX7/MEF2C/P2RX7/MSH2/CD40/RIPK2/IL23A/DUSP22/IL12B/TNFAIP3/CD274/CD80/IRF1/EIF2AK4/NECTIN2/IL6/IL10/NFKBIZ/FZD5/ZC3H12A/STAT6/CD28/IRF7/IL27/HLA-C/HLA-E/HLA-F/LTA/TNF/HLA-B/HLA-A/PVR/RSAD2/RIPK3/B2M/CD48/HLX/PYCARD/TNFSF13B/IL1B/WAS/MAD2L2/IL27RA/LOXL3/HSPD1/ANXA1/CD1A/CD1E/NSD2/ZBTB1/NLRP3/HMGB1/LILRB1/IL6ST/SASH3/SMAD7/TGFB1/CD226/JAK3/CLCF1/ATAD5/IL7R/BCL6/ZP3/PRKCQ/HLA-G/IL1R1/CEACAM1/PARP3/ADA/IL33/CD1C/SLC11A1/IL18R1/GATA3/CD160/TNFSF4	84
GO:0042100	B cell proliferation	44/4361	60/11691	1.41718e-08	1.06537e-06	7.98699e-07	CD38/BTK/TFRC/MEF2C/CD40/NFATC2/IL7/NCKAP1L/CDKN1A/CD70/TICAM1/CD180/VAV3/IL10/ATM/CASP3/CD300A/INPP5D/PELI1/LYN/MNDA/AHR/TNFSF13B/HSPD1/TLR4/SLC39A10/TIRAP/SASH3/CLCF1/ATAD5/IL7R/CHRNB2/BCL6/CD22/TNFRSF21/CARD11/TNFRSF4/ADA/BCL2/GPR183/IFNK/IRS2/GAPT/CTLA4	44
GO:0002822	regulation of adaptive immune response based on somatic recombination of immune receptors built from immunoglobulin superfamily domains	77/4361	124/11691	1.62394e-08	1.19226e-06	8.93826e-07	BTK/HFE/TNFRSF1B/TFRC/TBX21/IL4R/THOC1/STX7/MEF2C/P2RX7/MSH2/CD40/RIPK2/IL23A/DUSP22/IL12B/TNFAIP3/CD274/CD80/NECTIN2/IL6/IL10/NFKBIZ/FZD5/ZC3H12A/STAT6/CD28/IL27/HLA-C/HLA-E/HLA-F/LTA/TNF/HLA-B/HLA-A/PVR/RSAD2/RIPK3/B2M/HLX/TNFSF13B/IL1B/WAS/MAD2L2/IL27RA/LOXL3/HSPD1/ANXA1/CD1A/CD1E/NSD2/ZBTB1/NLRP3/HMGB1/LILRB1/SASH3/SMAD7/TGFB1/CD226/JAK3/CLCF1/ATAD5/IL7R/BCL6/ZP3/PRKCQ/HLA-G/IL1R1/CEACAM1/PARP3/ADA/IL33/CD1C/SLC11A1/IL18R1/GATA3/TNFSF4	77
GO:0032655	regulation of interleukin-12 production	36/4361	46/11691	1.62883e-08	1.19226e-06	8.93826e-07	CD40/MEFV/RIPK2/NFKB1/IL23A/IL12B/IRF1/CCR7/IDO1/IL10/IRF8/SYK/CLEC7A/RELA/SLAMF1/TLR8/LGALS9/LILRA5/MAPK11/CD47/MAPK14/HSPD1/TLR4/MAST2/HMGB1/LILRB1/CMKLR1/TIRAP/THBS1/CD36/FOXP1/JAK3/HLA-G/TLR3/ACP5/TNFSF4	36
GO:0002286	T cell activation involved in immune response	52/4361	75/11691	1.67335e-08	1.20291e-06	9.01808e-07	TBX21/IL4R/APBB1IP/RIPK2/IL23A/IL12B/CD80/EIF2AK4/IL6/IRF4/TP53/NFKBIZ/BATF/ZC3H12A/ATP7A/STAT6/STAT3/PTGER4/IL27/ICAM1/RAB27A/BCL3/RARA/HLX/LGALS9/PSEN1/LOXL3/ANXA1/NLRP3/HMGB1/LILRB1/FGL2/CD86/SMAD7/FOXP1/JAK3/ITGAL/BCL6/CEACAM1/CLEC4E/RELB/SEMA4A/GPR183/IFNK/CD1C/HLA-DMB/SLC11A1/IL18R1/GATA3/TNFSF4/TNFSF18/TMEM98	52
GO:0002791	regulation of peptide secretion	178/4361	343/11691	1.68662e-08	1.20291e-06	9.01808e-07	CD38/HFE/SERPINB1/IFNGR1/TNFRSF1B/TM7SF3/KARS1/SRI/IL4R/RAPGEF3/P2RX7/SLC8B1/JAK2/XBP1/HIF1A/CD40/RIPK2/GSDMD/DDX58/PANX1/SEC24A/IFIH1/GBP1/TNFAIP3/FKBP1B/CD274/PFKFB2/CCR7/PTPN22/C5AR2/IL6/IL10/DNAJC1/PML/SIRT3/SIDT2/DISP1/FZD5/AIM2/CD200R1/ZC3H12A/SYK/RAB8B/NOD2/PTGER4/RASGRP1/SOCS1/FFAR4/IL1RAP/SRC/MBP/PIM3/HLA-E/ITSN1/TNF/LYN/CCL5/HK1/RSAD2/HYAL2/ITPR1/SAA1/CRHBP/TLR8/LPL/LGALS9/ANXA5/MYO18A/MAP4K4/AKAP12/PYCARD/RHBDF2/IL1B/LILRA5/SCAMP5/MAPK11/CCL3/MAPK14/PASK/IL27RA/IL1A/ENY2/HADH/BAD/SYT4/FRMD4A/SRGN/ANXA1/PAM/FGR/TLR4/PRKCA/ICA1/HCAR2/LILRA2/NLRP3/HMGB1/LILRB1/GLMN/LRP5/SLC9B2/IDH2/C2CD2L/MYOM1/CLEC6A/CCL1/TREM2/STX4/IL36RN/ARL2/TRPV4/LRRC32/GHRL/SYTL4/MAPK3/HTR2B/TGFB1/NLRP12/STXBP4/FOXP1/S100A8/LRP5L/MIDN/LRP1/ADORA1/TLR10/CD22/MMP12/TGFB3/PLA2G6/TNFRSF21/CD244/SIRT4/CLEC4E/LGR4/NR1H3/TLR5/PARD6A/VEGFC/TRIM16/F2R/NR1D1/BANK1/SLC2A1/TNFRSF4/RAB11FIP3/WNT5A/SFRP1/ACHE/KCNN4/SPTBN1/IL33/RGCC/FFAR2/APOA2/IRS2/IGF1/DPP4/CLEC5A/ITPR3/ENHO/WLS/FERMT1/CD14/GATA3/CD160/SYT11/UCN/TNFSF4/GJA1/EGFR/KALRN/CD200/CARD17/CD2/FFAR3/MMP8/ORM1	178
GO:0030098	lymphocyte differentiation	138/4361	254/11691	1.85128e-08	1.30363e-06	9.77317e-07	BTK/KLF6/CBFB/TBX21/IL4R/CYLD/MSH2/XBP1/NFATC2/RIPK2/IL7/LYL1/GLI3/HDAC5/IL23A/IL12B/CD80/INHBA/NCKAP1L/IRF1/TNFSF9/CCR7/LILRB2/PTPN22/IL6/IL10/IRF4/TP53/ITPKB/NFKBIZ/PIK3R1/ATM/ZFP36L2/HHEX/MERTK/CMTM7/BATF/FZD5/TGFBR2/ZC3H12A/IL15/SYK/ATP7A/STAT6/IRF2BP2/STAT3/INPP5D/PTGER4/RASGRP1/PTPN2/CD28/SOCS1/IKZF1/IL27/PNP/RUNX1/ADAM17/ZFP36L1/RHOH/LIG4/MFNG/RSAD2/RIPK3/IL2RA/B2M/DOCK2/BCL3/RARA/HLX/LGALS9/CD83/PCID2/EGR3/ITFG2/LOXL3/ITGA4/ZC3H8/BAD/DNAJB9/ANXA1/NFAM1/VAV1/ZBTB1/NLRP3/HMGB1/FGL2/TCF3/LAG3/PRKDC/BLNK/CD86/SASH3/STK11/POLM/TCF7/SMAD7/TGFB1/PREX1/FANCD2/NOTCH2/FOXP1/JAK3/PRDM1/VSIR/CLCF1/LILRB4/FANCA/IL7R/DOCK11/BCL6/PTPRJ/HLA-G/SLC46A2/POU2F2/CLEC4E/RELB/CARD11/SEMA4A/ZMIZ1/DTX1/ADA/SFRP1/FZD9/WNT4/BCL2/GPR183/CD27/JAG2/PIK3R6/VCAM1/IFNK/IL18R1/TNFRSF18/GATA3/TNFSF4/CTLA4/TMEM98/CD2	138
GO:0050870	positive regulation of T cell activation	95/4361	162/11691	2.37639e-08	1.65248e-06	1.23885e-06	CBFB/TFRC/IL4R/CYLD/XBP1/RIPK2/IL7/EBI3/GLI3/MAP3K8/IL23A/IL12B/CD274/CD80/NCKAP1L/TNFSF9/CD70/CCR7/LILRB2/IL6/ITPKB/NFKBIZ/PIK3R1/TGFBR2/IL15/SYK/NOD2/RASGRP1/CD28/SOCS1/SRC/PNP/HLA-E/LYN/CCL5/RUNX1/IL2RA/RARA/HLX/LGALS9/PYCARD/TNFSF13B/IL1B/CD83/EGR3/CD47/CORO1A/HES1/BAD/CCDC88B/HSPD1/ANXA1/VAV1/ZBTB1/NLRP3/HMGB1/LILRB1/CCL2/PDCD1LG2/IL6ST/PAK1/CD86/SASH3/TGFB1/CD55/JAK3/YES1/VSIR/LILRB4/IL7R/BCL6/ZP3/PRKCQ/RASAL3/HLA-G/FLOT2/CARD11/ZMIZ1/FYN/ADA/CD27/PIK3R6/VCAM1/IGF2/IGF1/PDCD1/HLA-DMB/DPP4/CD209/EFNB2/GATA3/CD160/TNFSF4/CTLA4/HLA-DPA1	95
GO:0002790	peptide secretion	218/4361	436/11691	2.48623e-08	1.70752e-06	1.28011e-06	CD38/HFE/SERPINB1/IFNGR1/TNFRSF1B/TRAF3IP2/TM7SF3/KARS1/SRI/IL4R/EDN1/RAPGEF3/P2RX7/SLC8B1/NLRC4/JAK2/XBP1/HIF1A/CD40/NAGPA/RIPK2/GSDMD/DDX58/PANX1/SEC24A/IFIH1/PLEK/GBP1/TNFAIP3/FKBP1B/CD274/PFKFB2/NECAB3/CCR7/PTPN22/C5AR2/IL6/IL10/IL1RN/DNAJC1/RAB1A/PML/SIRT3/SIDT2/DISP1/GBP5/FZD5/AIM2/CD200R1/ZC3H12A/SYK/RAB8B/NOD2/PTGER4/TVP23B/RASGRP1/TANGO2/TMEM106A/SOCS1/FFAR4/IL1RAP/SRC/MBP/PIM3/PNP/SUCNR1/HLA-E/ITSN1/TNF/ARFGAP3/LYN/CCL5/HK1/RSAD2/HYAL2/ITPR1/SAA1/ISG15/CRHBP/TLR8/LPL/LGALS9/ANXA5/MYO18A/MCOLN2/MAP4K4/AKAP12/PYCARD/PCLO/RHBDF2/TNFSF13B/IL1B/LILRA5/COPG1/CAMK2G/LCP2/SCAMP5/MAPK11/CCL3/MAPK14/PASK/IL27RA/IL1A/ENY2/HADH/BAD/SYT4/FRMD4A/SRGN/MIA2/ANXA1/PAM/FGR/TLR4/BTN3A1/PRKCA/BLOC1S3/ICA1/HCAR2/S100A12/MYO5A/ACVR2B/LILRA2/NLRP3/TRPV1/HMGB1/LILRB1/GLMN/LRP5/SLC9B2/IDH2/C2CD2L/MYOM1/CLEC6A/CCL1/TREM2/STX4/IL36RN/ARL2/TRPV4/LRRC32/GHRL/SYTL4/RAB3A/MAPK3/HTR2B/TGFB1/CD36/NLRP12/STXBP4/FOXP1/SPHK2/S100A8/S100A13/LRP5L/COPG2/CHI3L1/MIDN/ABCA1/LRP1/ADORA1/TLR10/CD22/MMP12/TGFB3/PLA2G6/TNFRSF21/POU2F2/CD244/SIRT4/CLEC4E/LGR4/CARD11/NR1H3/TLR5/PARD6A/CAVIN1/VEGFC/TRIM16/F2R/NR1D1/BANK1/SLC2A1/TNFRSF4/RAB11FIP3/RCN3/WNT5A/SFRP1/ACHE/KCNN4/SPTBN1/IL33/RGCC/FFAR2/APOA2/IRS2/IGF1/DPP4/CLEC5A/ITPR3/ENHO/WLS/FERMT1/CD14/GATA3/CD160/SYT11/UCN/TNFSF4/GJA1/EGFR/KALRN/CD200/CARD17/CD2/FFAR3/MMP8/ORM1	218
GO:0032615	interleukin-12 production	36/4361	47/11691	4.45655e-08	3.02028e-06	2.26428e-06	CD40/MEFV/RIPK2/NFKB1/IL23A/IL12B/IRF1/CCR7/IDO1/IL10/IRF8/SYK/CLEC7A/RELA/SLAMF1/TLR8/LGALS9/LILRA5/MAPK11/CD47/MAPK14/HSPD1/TLR4/MAST2/HMGB1/LILRB1/CMKLR1/TIRAP/THBS1/CD36/FOXP1/JAK3/HLA-G/TLR3/ACP5/TNFSF4	36
GO:0002699	positive regulation of immune effector process	99/4361	172/11691	4.50627e-08	3.02028e-06	2.26428e-06	BTK/KARS1/TFRC/TBX21/IL4R/STX7/P2RX7/MSH2/XBP1/CD40/RIPK2/DDX58/DHX58/IL23A/IL12B/CD80/TICAM1/NECTIN2/APPL2/IL6/NFKBIZ/FZD5/SYK/STAT6/NOD2/CD300A/RASGRP1/CD28/MICB/HLA-C/HLA-E/HLA-F/LTA/TNF/LYN/HLA-B/DDX60/HLA-A/HK1/PVR/RSAD2/B2M/RARA/HLX/LGALS9/MYO18A/MICA/IL1B/MAD2L2/MAPK14/HSPD1/ANXA1/FGR/TLR4/STXBP1/VAV1/CD1A/LBP/CD1E/NSD2/ZBTB1/NLRP3/LILRB1/IL18RAP/DDX21/FOXF1/LAG3/STX4/CD86/SASH3/MAPK3/TGFB1/NR4A3/CD36/CD226/HMOX1/SPHK2/CLCF1/ATAD5/ZP3/PTPRJ/ADORA2B/HLA-G/ITGAM/FES/CD244/IL1R1/TNFRSF4/WNT5A/IL33/ADGRE2/FFAR2/CD1C/HLA-DMB/IL18R1/GATA3/CD160/TNFSF4/FFAR3	99
GO:0071216	cellular response to biotic stimulus	111/4361	198/11691	5.03158e-08	3.33222e-06	2.49813e-06	BTK/TNFRSF1B/STAP1/SBNO2/SCARB1/MEF2C/XBP1/NFKBIA/ACOD1/RIPK2/HDAC5/NFKB1/IL12B/TNFAIP3/CD274/CD80/TICAM1/ZFP36/LILRB2/CD180/PTPN22/CDC73/IL6/IL10/IL1RN/CXCL9/IRF8/TP53/PDCD4/BCL2L11/CDK19/CCR5/FZD5/ZC3H12A/HMGB2/SYK/NOD2/TNIP2/CXCL10/CXCL11/CLEC7A/RELA/PDE4B/LITAF/SRC/TNF/LYN/CCL5/ICAM1/HAMP/CMPK2/IL36G/TNIP3/SELENOS/RARA/CSF3/TRIB1/CXCL1/PYCARD/IL1B/TRIM5/IRAK2/CCL3/MAPK14/CEBPB/SASH1/TLR4/DDIT3/EDNRB/PRKCA/LBP/LILRA2/PPP1R15B/NLRP3/HMGB1/LILRB1/CCL2/TIRAP/PDCD1LG2/CXCL2/TREM2/IL36RN/CD86/VIM/CXCL3/HCK/MAPK3/TGFB1/CD55/CD36/WFS1/CXCL8/DAB2IP/SGMS1/ABCA1/EME1/SIGIRR/ASS1/NR1H3/NR1D1/WNT5A/CD68/CX3CR1/MRC1/SERPINE1/CSF2/TBXA2R/CD14/TNFSF4/CEBPE/CARD17	111
GO:0002703	regulation of leukocyte mediated immunity	94/4361	162/11691	5.74947e-08	3.76286e-06	2.82098e-06	BTK/HFE/TNFRSF1B/TFRC/TBX21/IL4R/THOC1/STX7/P2RX7/MSH2/CD40/DDX58/IL23A/DUSP22/IL12B/TICAM1/NECTIN2/PRAM1/IL6/IL10/FZD5/SYK/STAT6/NOD2/CD300A/SERPINB9/RASGRP1/CD28/MICB/HLA-C/HLA-E/HLA-F/LTA/TNF/LYN/HLA-B/HLA-A/PVR/RSAD2/RIPK3/B2M/ABR/LGALS9/MICA/IL1B/WAS/MAD2L2/IL27RA/HSPD1/FGR/TLR4/STXBP1/VAV1/CD1A/CD1E/NSD2/ZBTB1/NLRP3/HMGB1/LILRB1/IL18RAP/DDX21/FOXF1/LAG3/STX4/SASH3/SMAD7/TGFB1/CD226/HMOX1/SPHK2/JAK3/CLCF1/BST2/ATAD5/IL7R/BCL6/ZP3/ADORA2B/HLA-G/ITGAM/FES/IL1R1/CEACAM1/PARP3/SERPINB4/TLR3/ADGRE2/PIK3R6/CD1C/IL18R1/GATA3/CD160/TNFSF4	94
GO:0032611	interleukin-1 beta production	52/4361	77/11691	6.64939e-08	4.30123e-06	3.22459e-06	SERPINB1/P2RX7/NLRC4/JAK2/MEFV/RIPK2/GSDMD/NOD1/PANX1/TNFAIP3/CCR7/PML/GBP5/FZD5/AIM2/ZC3H12A/NOD2/CLEC7A/TMEM106A/SUCNR1/HK1/MNDA/TLR8/LPL/LGALS9/PYCARD/IL1B/LILRA5/CCL3/TLR4/APP/LILRA2/NLRP3/HMGB1/TREM2/GHRL/CD36/SPHK1/NLRP12/FOXP1/ABCA1/S1PR3/SMAD3/TRIM16/F2R/WNT5A/INAVA/CX3CR1/IGF1/ACP5/CARD17/ORM1	52
GO:0045619	regulation of lymphocyte differentiation	78/4361	129/11691	6.93616e-08	4.43516e-06	3.32499e-06	BTK/CBFB/TBX21/IL4R/CYLD/XBP1/NFATC2/RIPK2/IL7/GLI3/IL23A/IL12B/CD80/INHBA/NCKAP1L/IRF1/TNFSF9/LILRB2/IRF4/ITPKB/NFKBIZ/ZFP36L2/TGFBR2/ZC3H12A/IL15/SYK/INPP5D/RASGRP1/PTPN2/CD28/SOCS1/IL27/PNP/RUNX1/ZFP36L1/IL2RA/RARA/HLX/LGALS9/CD83/PCID2/EGR3/LOXL3/ZC3H8/BAD/ANXA1/NFAM1/ZBTB1/NLRP3/HMGB1/FGL2/LAG3/CD86/SASH3/SMAD7/TGFB1/FANCD2/JAK3/PRDM1/VSIR/LILRB4/FANCA/IL7R/BCL6/HLA-G/SLC46A2/CARD11/ZMIZ1/DTX1/ADA/SFRP1/CD27/PIK3R6/TNFRSF18/GATA3/TNFSF4/CTLA4/CD2	78
GO:0050702	interleukin-1 beta secretion	34/4361	44/11691	7.25944e-08	4.58912e-06	3.44042e-06	SERPINB1/P2RX7/NLRC4/RIPK2/GSDMD/PANX1/TNFAIP3/CCR7/PML/GBP5/FZD5/AIM2/ZC3H12A/NOD2/TMEM106A/HK1/TLR8/LPL/LGALS9/PYCARD/LILRA5/CCL3/TLR4/LILRA2/NLRP3/HMGB1/CD36/NLRP12/FOXP1/ABCA1/TRIM16/WNT5A/CARD17/ORM1	34
GO:0071674	mononuclear cell migration	45/4361	64/11691	7.95437e-08	4.97193e-06	3.72741e-06	KARS1/DUSP1/IL6/TNFRSF11A/PTPRO/CXCL10/C5AR1/TNF/LYN/CCL5/CCL15/CCL3L1/CCL3L3/CCL20/CD47/CCL3/MAPK14/CCL18/ANXA1/FLT1/FPR2/S100A12/HMGB1/GREM1/CMKLR1/CCL4L1/CCL7/CCL8/CCL2/CCL4/CCL1/TRPV4/PECAM1/MAPK3/THBS1/TGFB1/CCL23/PLA2G7/JAML/SLIT2/PDGFB/CSF1/CCL13/SERPINE1/CCL24	45
GO:0032612	interleukin-1 production	57/4361	87/11691	8.06873e-08	4.98737e-06	3.73899e-06	SERPINB1/P2RX7/NLRC4/JAK2/MEFV/RIPK2/GSDMD/NOD1/PANX1/TNFAIP3/CCR7/IL10/PML/GBP5/FZD5/AIM2/ZC3H12A/NOD2/CLEC7A/TMEM106A/SUCNR1/HK1/MNDA/SAA1/TLR8/LPL/LGALS9/PYCARD/IL1B/LILRA5/CCL3/ANXA1/TLR4/APP/LILRA2/NLRP3/HMGB1/TREM2/GHRL/CD36/SPHK1/NLRP12/FOXP1/S100A13/ABCA1/CEACAM1/S1PR3/SMAD3/TRIM16/F2R/WNT5A/INAVA/CX3CR1/IGF1/ACP5/CARD17/ORM1	57
GO:0002821	positive regulation of adaptive immune response	58/4361	89/11691	8.25736e-08	4.99301e-06	3.74321e-06	BTK/TFRC/TBX21/STX7/P2RX7/MSH2/CD40/RIPK2/IL23A/IL12B/CD274/CD80/EIF2AK4/NECTIN2/IL6/NFKBIZ/FZD5/STAT6/CD28/HLA-C/HLA-E/HLA-F/LTA/TNF/HLA-B/HLA-A/PVR/RSAD2/B2M/HLX/PYCARD/TNFSF13B/IL1B/MAD2L2/IL27RA/HSPD1/ANXA1/CD1A/CD1E/NSD2/ZBTB1/NLRP3/IL6ST/SASH3/TGFB1/CD226/CLCF1/ATAD5/ZP3/PRKCQ/HLA-G/IL1R1/ADA/CD1C/SLC11A1/IL18R1/GATA3/TNFSF4	58
GO:1990266	neutrophil migration	58/4361	89/11691	8.25736e-08	4.99301e-06	3.74321e-06	EDN1/IL23A/NCKAP1L/CCR7/VAV3/C5AR2/IL1RN/CXCL9/SYK/CXCL10/CXCL11/PDE4B/C5AR1/CCL5/CCL15/SAA1/IL36G/CXCR2/CXCL1/CCL3L1/CCL3L3/MPP1/MCOLN2/RIPOR2/IL1B/ITGA9/CCL20/CCL3/ITGA1/CCL18/VAV1/S100A12/LBP/PIP5K1C/CCL4L1/CCL7/CCL8/CCL2/TIRAP/CXCL2/CCL4/CCL1/IL36RN/PECAM1/CXCL3/PREX1/S100A8/CCL23/CXCL8/S100A9/IL1R1/CKLF/JAML/CSF3R/SLIT2/CCL13/CXADR/CCL24	58
GO:0009306	protein secretion	207/4361	416/11691	9.03334e-08	5.40349e-06	4.05095e-06	CD38/SERPINB1/IFNGR1/TNFRSF1B/TRAF3IP2/TM7SF3/KARS1/SRI/IL4R/RAPGEF3/P2RX7/SLC8B1/NLRC4/JAK2/XBP1/HIF1A/CD40/NAGPA/RIPK2/GSDMD/DDX58/PANX1/SEC24A/IFIH1/PLEK/GBP1/TNFAIP3/FKBP1B/CD274/PFKFB2/NECAB3/CCR7/PTPN22/C5AR2/IL6/IL10/IL1RN/DNAJC1/RAB1A/PML/SIRT3/SIDT2/DISP1/GBP5/FZD5/AIM2/CD200R1/ZC3H12A/SYK/RAB8B/NOD2/PTGER4/TVP23B/RASGRP1/TANGO2/TMEM106A/SOCS1/FFAR4/IL1RAP/SRC/MBP/PIM3/PNP/SUCNR1/HLA-E/TNF/ARFGAP3/LYN/CCL5/HK1/RSAD2/HYAL2/ITPR1/SAA1/ISG15/TLR8/LPL/LGALS9/ANXA5/MYO18A/MCOLN2/MAP4K4/AKAP12/PYCARD/PCLO/RHBDF2/TNFSF13B/IL1B/LILRA5/COPG1/CAMK2G/LCP2/SCAMP5/MAPK11/CCL3/MAPK14/IL27RA/IL1A/ENY2/HADH/BAD/SYT4/FRMD4A/SRGN/MIA2/ANXA1/PAM/FGR/TLR4/BTN3A1/PRKCA/BLOC1S3/ICA1/HCAR2/S100A12/MYO5A/ACVR2B/LILRA2/NLRP3/HMGB1/LILRB1/GLMN/LRP5/SLC9B2/IDH2/C2CD2L/MYOM1/CLEC6A/CCL1/TREM2/STX4/IL36RN/ARL2/TRPV4/LRRC32/GHRL/SYTL4/RAB3A/MAPK3/HTR2B/TGFB1/CD36/NLRP12/STXBP4/FOXP1/SPHK2/S100A13/LRP5L/COPG2/CHI3L1/MIDN/ABCA1/LRP1/TLR10/CD22/MMP12/TGFB3/PLA2G6/TNFRSF21/POU2F2/CD244/SIRT4/CLEC4E/LGR4/CARD11/NR1H3/TLR5/PARD6A/CAVIN1/VEGFC/TRIM16/F2R/NR1D1/BANK1/SLC2A1/TNFRSF4/RAB11FIP3/RCN3/WNT5A/SFRP1/ACHE/KCNN4/SPTBN1/IL33/RGCC/FFAR2/APOA2/IRS2/IGF1/DPP4/CLEC5A/ITPR3/ENHO/WLS/FERMT1/CD14/GATA3/CD160/SYT11/TNFSF4/GJA1/EGFR/CD200/CARD17/CD2/MMP8/ORM1	207
GO:0051403	stress-activated MAPK cascade	123/4361	226/11691	9.5811e-08	5.67018e-06	4.25088e-06	FAS/MAP2K3/CUL1/KARS1/EDN1/CYLD/DNAJA1/GADD45B/RIPK2/STK3/NOD1/MAP3K8/NFKB1/DUSP22/DUSP1/SH2D3A/CCR7/ZFP36/PTPN22/IL1RN/RIPK1/TNFRSF11A/FGD2/MFHAS1/PDCD4/MAPK13/FZD5/ZC3H12A/RELL2/SYK/NOD2/SERPINF2/MLKL/TNIP2/MAP3K2/PTGER4/HDAC3/RASGRP1/ERN1/AIDA/CARD9/PTPN1/MAP3K3/DAXX/TNF/SLAMF1/ZFP36L1/MAPKAPK2/SPAG9/CCM2/UBB/MAPK9/IL36G/DVL2/TRIB1/LGALS9/MAP3K13/PHLPP1/MAP4K4/PYCARD/HIPK3/IL1B/QARS1/MAP3K9/IRAK2/SEMA4C/HGF/GADD45G/MAPK11/TAB3/MAP4K2/MAPK14/ERCC6/SH3RF3/MEN1/SASH1/MAP3K5/EIF2AK2/PINK1/TLR4/FOXM1/NCF1/APP/HMGB1/FZD4/TIRAP/MINK1/MAP3K12/GADD45A/FOXO1/IL36RN/PAK1/TRPV4/SH2D3C/MAPK3/MAP3K6/BMP2/PER1/SPHK1/PBK/CDC42EP5/SEMA3A/DAB2IP/TRAF4/ADORA2B/MDFIC/ROR2/MAP3K20/WNT5A/SFRP1/MID1/INAVA/TLR3/CD27/EDA2R/VEGFA/VANGL2/DKK1/ARHGEF5/BIRC7/EGFR/SH3RF2/MMP8	123
GO:0070374	positive regulation of ERK1 and ERK2 cascade	81/4361	136/11691	9.95541e-08	5.82968e-06	4.37045e-06	CFLAR/CD44/KARS1/RIPK2/NOD1/FBXW7/RAPGEF2/CCR7/RAP1B/PTPN22/C5AR2/TNFRSF11A/MFHAS1/PRXL2C/NOD2/SERPINF2/RASGRP1/FFAR4/SRC/C5AR1/PDGFA/TNF/CCL5/SLAMF1/ICAM1/CCL15/P2RY6/SPRY2/LGALS9/CCL3L1/CCL3L3/TNFAIP8L3/AKAP12/PYCARD/CCL20/CCL3/CCL18/TLR4/PRKCA/FLT1/FPR2/NQO2/APP/HMGB1/CCL4L1/CCL7/CCL8/CCL2/TIRAP/CCL4/FGF2/MAP3K12/CCL1/TREM2/TRPV4/MAPK3/BMP2/HTR2B/TGFB1/CD36/NOTCH2/ABCA7/CCL23/CHI3L1/LRP1/NRP1/F2R/PDGFC/PDGFB/GLIPR2/SCIMP/GPR183/HCRTR1/CCL13/MARCO/ACKR3/CCL24/EGFR/NECAB2/KDR/PDGFRB	81
GO:0050708	regulation of protein secretion	168/4361	327/11691	1.03561e-07	6.00112e-06	4.49898e-06	CD38/SERPINB1/IFNGR1/TNFRSF1B/TM7SF3/KARS1/SRI/IL4R/RAPGEF3/P2RX7/SLC8B1/JAK2/XBP1/HIF1A/CD40/RIPK2/GSDMD/DDX58/PANX1/SEC24A/IFIH1/GBP1/TNFAIP3/FKBP1B/CD274/PFKFB2/CCR7/PTPN22/C5AR2/IL6/IL10/DNAJC1/PML/SIRT3/SIDT2/DISP1/FZD5/AIM2/CD200R1/ZC3H12A/SYK/NOD2/PTGER4/RASGRP1/SOCS1/FFAR4/IL1RAP/SRC/MBP/PIM3/HLA-E/TNF/LYN/CCL5/HK1/RSAD2/HYAL2/ITPR1/SAA1/TLR8/LPL/LGALS9/ANXA5/MYO18A/MAP4K4/AKAP12/PYCARD/RHBDF2/IL1B/LILRA5/SCAMP5/MAPK11/CCL3/MAPK14/IL27RA/IL1A/ENY2/HADH/BAD/SYT4/FRMD4A/SRGN/ANXA1/PAM/FGR/TLR4/PRKCA/ICA1/HCAR2/LILRA2/NLRP3/HMGB1/LILRB1/GLMN/LRP5/SLC9B2/IDH2/C2CD2L/MYOM1/CLEC6A/CCL1/TREM2/STX4/IL36RN/ARL2/TRPV4/LRRC32/GHRL/SYTL4/MAPK3/HTR2B/TGFB1/NLRP12/STXBP4/FOXP1/LRP5L/MIDN/LRP1/TLR10/CD22/MMP12/TGFB3/PLA2G6/TNFRSF21/CD244/SIRT4/CLEC4E/LGR4/NR1H3/TLR5/PARD6A/VEGFC/TRIM16/F2R/NR1D1/BANK1/SLC2A1/TNFRSF4/RAB11FIP3/WNT5A/SFRP1/ACHE/KCNN4/SPTBN1/IL33/RGCC/FFAR2/APOA2/IRS2/IGF1/DPP4/CLEC5A/ITPR3/ENHO/WLS/FERMT1/CD14/GATA3/CD160/SYT11/TNFSF4/GJA1/EGFR/CD200/CARD17/CD2/MMP8/ORM1	168
GO:0070304	positive regulation of stress-activated protein kinase signaling cascade	79/4361	132/11691	1.06812e-07	6.12571e-06	4.59239e-06	KARS1/EDN1/GADD45B/RIPK2/STK3/NOD1/DUSP22/CCR7/IL1RN/RIPK1/TNFRSF11A/FGD2/MFHAS1/FZD5/ZC3H12A/RELL2/SYK/NOD2/SERPINF2/MLKL/MAP3K2/RASGRP1/ERN1/CARD9/PTPN1/MAP3K3/DAXX/TNF/LYN/SLAMF1/SPAG9/IL36G/DVL2/MAP3K13/PYCARD/IL1B/MAP3K9/SEMA4C/GADD45G/MAP4K2/ERCC6/SH3RF3/SASH1/MAP3K5/EIF2AK2/TLR4/NCF1/APP/HMGB1/FZD4/TIRAP/MINK1/MAP3K12/GADD45A/IL36RN/PAK1/TRPV4/MAP3K6/BMP2/SPHK1/SEMA3A/DAB2IP/TRAF4/MDFIC/ROR2/MAP3K20/WNT5A/MID1/INAVA/TLR3/CD27/EDA2R/VEGFA/VANGL2/DKK1/ARHGEF5/BIRC7/SH3RF2/MMP8	79
GO:0046634	regulation of alpha-beta T cell activation	49/4361	72/11691	1.09344e-07	6.20697e-06	4.6533e-06	HFE/CBFB/TBX21/IL4R/RIPK2/EBI3/GLI3/IL23A/IL12B/CD274/CD80/NCKAP1L/IRF1/IRF4/ITPKB/NFKBIZ/TGFBR2/ZC3H12A/SYK/CD300A/CD28/SOCS1/IL27/PNP/HLA-E/RUNX1/RARA/HLX/LGALS9/CD83/LOXL3/ANXA1/NLRP3/HMGB1/LILRB1/CD86/SASH3/SMAD7/CD55/JAK3/PRDM1/VSIR/BCL6/PRKCQ/RASAL3/ADA/GATA3/CD160/TNFSF4	49
GO:0002287	alpha-beta T cell activation involved in immune response	36/4361	48/11691	1.1418e-07	6.28896e-06	4.71477e-06	TBX21/IL4R/RIPK2/IL23A/IL12B/CD80/IL6/IRF4/NFKBIZ/BATF/ZC3H12A/ATP7A/STAT6/STAT3/PTGER4/IL27/BCL3/RARA/HLX/LGALS9/LOXL3/ANXA1/NLRP3/HMGB1/CD86/SMAD7/FOXP1/JAK3/BCL6/RELB/SEMA4A/GPR183/IL18R1/GATA3/TNFSF4/TMEM98	36
GO:0002293	alpha-beta T cell differentiation involved in immune response	36/4361	48/11691	1.1418e-07	6.28896e-06	4.71477e-06	TBX21/IL4R/RIPK2/IL23A/IL12B/CD80/IL6/IRF4/NFKBIZ/BATF/ZC3H12A/ATP7A/STAT6/STAT3/PTGER4/IL27/BCL3/RARA/HLX/LGALS9/LOXL3/ANXA1/NLRP3/HMGB1/CD86/SMAD7/FOXP1/JAK3/BCL6/RELB/SEMA4A/GPR183/IL18R1/GATA3/TNFSF4/TMEM98	36
GO:0002294	CD4-positive, alpha-beta T cell differentiation involved in immune response	36/4361	48/11691	1.1418e-07	6.28896e-06	4.71477e-06	TBX21/IL4R/RIPK2/IL23A/IL12B/CD80/IL6/IRF4/NFKBIZ/BATF/ZC3H12A/ATP7A/STAT6/STAT3/PTGER4/IL27/BCL3/RARA/HLX/LGALS9/LOXL3/ANXA1/NLRP3/HMGB1/CD86/SMAD7/FOXP1/JAK3/BCL6/RELB/SEMA4A/GPR183/IL18R1/GATA3/TNFSF4/TMEM98	36
GO:0032649	regulation of interferon-gamma production	51/4361	76/11691	1.21872e-07	6.64681e-06	4.98305e-06	RIPK2/EBI3/IL23A/IL12B/CD274/INHBA/CCR7/PTPN22/IL10/IRF8/FZD5/ZC3H12A/CLEC7A/RASGRP1/PDE4B/IL27/LTA/TNF/RIPK3/ISG15/BCL3/RARA/TLR8/LGALS9/PYCARD/IL1B/CD47/IL27RA/HSPD1/TLR4/HMGB1/LILRB1/PDCD1LG2/IL36RN/SASH3/CD226/VSIR/ZP3/CD244/IL1R1/WNT5A/TLR3/IL33/SLC11A1/IL18R1/CD14/GATA3/CD160/TNFSF4/HLA-DPA1/CD2	51
GO:1902107	positive regulation of leukocyte differentiation	71/4361	116/11691	1.34281e-07	7.2525e-06	5.43713e-06	BTK/CBFB/IL4R/CYLD/XBP1/RIPK2/IL7/GLI3/IL23A/IL12B/CD80/NCKAP1L/TNFSF9/LIF/LILRB2/RIPK1/ITPKB/NFKBIZ/PPARGC1B/TGFBR2/IL15/SYK/INPP5D/FOS/RASGRP1/SOCS1/PNP/TNF/RUNX1/ZFP36L1/IL2RA/RARA/TRIB1/HLX/LGALS9/CD83/PCID2/EGR3/CD101/KLF10/BAD/ANXA1/PRKCA/EVI2B/ZBTB1/NLRP3/HMGB1/SLC9B2/CTNNBIP1/TREM2/CD86/SASH3/ZBTB46/TGFB1/VSIR/LILRB4/OCSTAMP/IL7R/BCL6/HLA-G/FES/ROR2/ZMIZ1/TESC/ADA/CD27/PIK3R6/CSF1/KITLG/GATA3/TNFSF4	71
GO:0050871	positive regulation of B cell activation	44/4361	63/11691	1.51678e-07	8.1133e-06	6.08246e-06	CD38/BTK/TFRC/TBX21/MEF2C/MSH2/XBP1/CD40/NFATC2/IL7/NCKAP1L/CDKN1A/TICAM1/VAV3/IL6/SYK/STAT6/NOD2/TNIP2/INPP5D/CD28/PELI1/TNFSF13B/MAD2L2/PCID2/BAD/TLR4/SLC39A10/NSD2/TIRAP/SASH3/TGFB1/CLCF1/ATAD5/CHRNB2/BCL6/CARD11/TNFRSF4/ADA/BCL2/GPR183/CD27/IRS2/TNFSF4	44
GO:1902105	regulation of leukocyte differentiation	115/4361	210/11691	1.6087e-07	8.52304e-06	6.38964e-06	BTK/CBFB/TBX21/IL4R/CYLD/XBP1/NFATC2/RIPK2/IL7/GLI3/FBXW7/IL23A/IL12B/CD80/INHBA/NCKAP1L/IRF1/TNFSF9/LIF/LILRB2/IRF4/RIPK1/ITPKB/NFKBIZ/PIK3R1/ZFP36L2/PPARGC1B/TGFBR2/ZC3H12A/IL15/SYK/INPP5D/FOS/RASGRP1/PTPN2/CD28/SOCS1/IRF7/IL27/PNP/TNF/LYN/RUNX1/CUL4A/ZFP36L1/IL2RA/RARA/TRIB1/HLX/LGALS9/MITF/CD83/PCID2/EGR3/CCL3/CEBPB/CD101/LOXL3/ZC3H8/KLF10/BAD/ANXA1/NFAM1/TLR4/PRKCA/LILRB3/EVI2B/ZBTB1/NLRP3/HMGB1/LILRB1/FGL2/SLC9B2/CTNNBIP1/LAG3/TREM2/CD86/SASH3/SMAD7/ZBTB46/TGFB1/FANCD2/NOTCH2/FOXP1/JAK3/PRDM1/VSIR/LILRB4/FANCA/SIGLEC15/OCSTAMP/IL7R/BCL6/HLA-G/SLC46A2/FES/CEACAM1/CARD11/ROR2/ZMIZ1/TESC/DTX1/PRXL2A/ADA/SFRP1/TLR3/CD27/PIK3R6/CSF1/KITLG/TNFRSF18/GATA3/TNFSF4/CTLA4/CD2	115
GO:0032874	positive regulation of stress-activated MAPK cascade	78/4361	131/11691	1.73876e-07	9.12524e-06	6.8411e-06	KARS1/EDN1/GADD45B/RIPK2/STK3/NOD1/DUSP22/CCR7/IL1RN/RIPK1/TNFRSF11A/FGD2/MFHAS1/FZD5/ZC3H12A/RELL2/SYK/NOD2/SERPINF2/MLKL/MAP3K2/RASGRP1/ERN1/CARD9/PTPN1/MAP3K3/DAXX/TNF/SLAMF1/SPAG9/IL36G/DVL2/MAP3K13/PYCARD/IL1B/MAP3K9/SEMA4C/GADD45G/MAP4K2/ERCC6/SH3RF3/SASH1/MAP3K5/EIF2AK2/TLR4/NCF1/APP/HMGB1/FZD4/TIRAP/MINK1/MAP3K12/GADD45A/IL36RN/PAK1/TRPV4/MAP3K6/BMP2/SPHK1/SEMA3A/DAB2IP/TRAF4/MDFIC/ROR2/MAP3K20/WNT5A/MID1/INAVA/TLR3/CD27/EDA2R/VEGFA/VANGL2/DKK1/ARHGEF5/BIRC7/SH3RF2/MMP8	78
GO:1903708	positive regulation of hemopoiesis	87/4361	150/11691	1.8239e-07	9.48255e-06	7.10898e-06	BTK/CBFB/IL4R/CYLD/XBP1/HIF1A/RIPK2/IL7/GLI3/IL23A/IL12B/CD80/INHBA/NCKAP1L/TNFSF9/LIF/LILRB2/ACVR1B/RIPK1/ITPKB/NFKBIZ/PPARGC1B/TGFBR2/HMGB2/IL15/SYK/STAT3/INPP5D/FOS/RASGRP1/SOCS1/PNP/HSPA1B/HSPA1A/TNF/RUNX1/ZFP36L1/IL2RA/ISG15/RARA/CSF3/TRIB1/HLX/LGALS9/CD83/PCID2/EGR3/MAPK14/CD101/KLF10/BAD/ANXA1/PRKCA/EVI2B/ZBTB1/NLRP3/HMGB1/SLC9B2/STAT1/CTNNBIP1/TREM2/CD86/SASH3/FAM210B/SCIN/ZBTB46/TGFB1/JAG1/VSIR/LILRB4/OCSTAMP/IL7R/BCL6/FOXO3/HLA-G/FES/ROR2/ZMIZ1/TESC/ADA/CD27/PIK3R6/CSF1/KITLG/GATA3/TNFSF4/TRIM58	87
GO:0050731	positive regulation of peptidyl-tyrosine phosphorylation	74/4361	123/11691	1.99279e-07	1.02647e-05	7.69534e-06	CD44/STAP1/JAK2/CD40/EHD4/RIPK2/FBXW7/IL23A/IL12B/CD80/LIF/DLG4/IL6/TP53/IL15/SYK/STAT3/PARP14/SOCS3/PTPN1/SRC/TNF/LYN/CCL5/ICAM1/ADAM17/PARP9/ABI1/DVL2/CSF3/LILRA5/LRRK1/IQGAP1/HGF/ERCC6/HES1/NCF1/NCAPG2/GREM1/IL6ST/CASS4/FCGR1A/EFNA1/TREM2/GHRL/PECAM1/TGFB1/CD36/YES1/NRG1/CLCF1/HBEGF/ADORA1/NRP1/PTPRJ/ITGA5/TNK2/FYN/ENPP2/BANK1/DGKQ/CSPG4/PDGFB/TGFA/IGF2/VEGFA/IGF1/KITLG/CSF2/TNFRSF18/DOCK3/CTF1/AFAP1L2/TNFSF18	74
GO:0009615	response to virus	139/4361	264/11691	2.0702e-07	1.05656e-05	7.92092e-06	IFNGR1/TRAF3IP2/TBX21/CD40/RNF125/PIM2/ZC3HAV1/PSMA2/DDX58/DHX58/UNC93B1/IL23A/IL12B/IFIH1/GBP3/GBP1/TNFAIP3/TRIM25/NT5C3A/BATF3/IRF1/TICAM1/APOBEC3A/APOBEC3F/EIF2AK4/SHFL/TRIM22/RNASEL/IL6/HERC5/CXCL9/PML/NLRC5/PMAIP1/G3BP1/BCL2L11/ADAR/AIM2/DTX3L/ZC3H12A/IL15/SERINC5/POLR3D/CXCL10/TRIM56/STAT2/ISG20/RELA/IRF7/CARD9/PLSCR1/SRC/IL27/MICB/TNF/APOBEC3G/CCL5/DDX60/BIRC2/IFI27/PARP9/RSAD2/IL2RA/HYAL2/IRF2/IFITM1/CGAS/POLR3K/OASL/ELMOD2/ISG15/ODC1/BCL3/TLR8/LGALS9/IFIT5/MICA/PYCARD/IL1B/TRIM5/HYAL1/IFIT2/MAPK11/TBK1/IRF9/MAPK14/SKP2/IFITM3/ERCC6/TARBP2/OAS3/NLRX1/BAD/IFITM2/MX1/EIF2AK2/OAS2/FGR/BIRC3/MX2/OAS1/POLR3B/NLRP3/LILRB1/FGL2/DDX21/IFIT3/CCL8/CCL4/IFI44L/STAT1/FOSL1/IFI44/AP1S1/RNF26/CXCR4/STING1/GSDME/BST2/FLNA/BNIP3/MMP12/EXOSC5/POLR3G/IFI6/TLR3/CLU/BCL2/IL33/VWCE/RTP4/CYP1A1/STMN1/ACTA2/IFNK/HTRA1/GATA3/TNFSF4/IFIT1	139
GO:0008285	negative regulation of cell proliferation	239/4361	495/11691	2.27415e-07	1.1501e-05	8.62219e-06	BTK/CTNNA1/KARS1/PTGS2/PPP2R5C/SMARCA2/MEF2C/TFAP4/TINF2/JAK2/PIM2/STK3/HPN/PHF14/GLI3/FBXW7/RAPGEF2/CYP27B1/ING4/IL12B/ZBTB17/TNFAIP3/DUSP1/CD274/CD80/TMIGD3/INHBA/CDKN2C/SDC4/CDKN1A/IRF1/LIF/LILRB2/IDO1/PLAAT4/BTG1/CDC73/APPL2/IL6/BRIP1/IL10/KLF4/RIPK1/SMAD6/WARS1/PML/TOB1/TP53/ATM/PDCD4/SAV1/MORC3/RBBP4/FZD5/TGFBR2/IL15/CASP3/TP53INP1/NKX3-1/CD300A/STAT3/INPP5D/MTSS1/NUDT6/PTPN2/SSTR2/ASCL2/FOXO4/PELI1/HSPA1B/HSPA1A/SYNJ2BP/LTA/TNF/LYN/RASSF5/ADORA3/NUPR1/P3H2/INPPL1/ST18/ADM/IL2RA/B2M/IFITM1/MNDA/WDR77/PMP22/IFT122/ABI1/TGFBR1/ROBO1/SPRY2/TES/PROX1/RARA/TRIB1/KANK2/LGALS9/BTG2/CXCL1/CCL3L1/CCL3L3/CDKN3/RARRES1/IL1B/MXD4/ING5/TFDP1/MAD1L1/VASH1/MAPK11/IFT172/TRIM32/NF2/CEBPB/IL1A/ETV3/FUZ/MEN1/ITGA1/KLF10/HES1/MNT/ATF5/EIF2AK2/PTPRK/KLF9/MTBP/E2F1/FLT1/CEBPA/APP/LIMS2/LILRB1/GREM1/GLMN/CD9/IFIT3/NDRG2/CCL8/IDH2/CCL2/PDCD1LG2/STAT1/IFT80/CTNNBIP1/BTG3/FOSL1/SKI/ALDH1A2/PAK1/CD86/BMPR2/LRRC32/GHRL/STK11/S100A11/TNFRSF9/SCIN/RARG/ATP5IF1/TIMP2/THBS1/BMP2/TGFB1/SOD2/HMOX1/VSIR/VDR/CCL23/MSX1/GSDME/CDKN2B/TNFRSF8/CXCL8/DAB2IP/ACVRL1/BCL6/ADORA1/TP53I11/PTPRJ/SLC9A3R1/HLA-G/SERPINE2/TGFB3/TNFRSF21/MCC/CDKN2A/PPARG/FBXO4/EEF1E1/CEACAM1/PARP10/INTU/FGFRL1/CDC6/ROR2/CDKN2D/SMAD3/FBXO2/FRK/TESC/F2R/SPINT1/OGN/DHCR24/CTBP1/VSIG4/FTH1/IGFBP3/ZBTB7C/WNT5A/SFRP1/PTGIR/SH3BP4/CD109/HPGDS/BCL2/CLMN/RGCC/DLG5/PTPN14/IFNK/GAS8/SLIT3/FERMT1/EFNB2/IGFBP6/GATA3/PTGES/GJA1/CEND1/CAMK2N1/CTLA4/NGF/CD200/SOX9/CDH5	239
GO:0042093	T-helper cell differentiation	35/4361	47/11691	2.31943e-07	1.16243e-05	8.71464e-06	TBX21/IL4R/RIPK2/IL23A/IL12B/CD80/IL6/IRF4/NFKBIZ/BATF/ZC3H12A/ATP7A/STAT6/STAT3/PTGER4/IL27/BCL3/RARA/HLX/LOXL3/ANXA1/NLRP3/HMGB1/CD86/SMAD7/FOXP1/JAK3/BCL6/RELB/SEMA4A/GPR183/IL18R1/GATA3/TNFSF4/TMEM98	35
GO:0051607	defense response to virus	108/4361	196/11691	2.50798e-07	1.22814e-05	9.20724e-06	TRAF3IP2/CD40/RNF125/ZC3HAV1/DDX58/DHX58/UNC93B1/IL23A/IL12B/IFIH1/GBP3/GBP1/TNFAIP3/TRIM25/NT5C3A/IRF1/TICAM1/APOBEC3A/APOBEC3F/EIF2AK4/SHFL/TRIM22/RNASEL/IL6/HERC5/CXCL9/PML/NLRC5/PMAIP1/G3BP1/ADAR/AIM2/DTX3L/ZC3H12A/IL15/SERINC5/POLR3D/CXCL10/TRIM56/STAT2/ISG20/RELA/IRF7/CARD9/PLSCR1/IL27/MICB/APOBEC3G/DDX60/BIRC2/IFI27/PARP9/RSAD2/IL2RA/HYAL2/IRF2/IFITM1/CGAS/POLR3K/OASL/ELMOD2/ISG15/TLR8/IFIT5/MICA/PYCARD/IL1B/TRIM5/IFIT2/TBK1/IRF9/SKP2/IFITM3/ERCC6/TARBP2/OAS3/NLRX1/IFITM2/MX1/EIF2AK2/OAS2/BIRC3/MX2/OAS1/POLR3B/NLRP3/LILRB1/FGL2/DDX21/IFIT3/IFI44L/STAT1/RNF26/STING1/BST2/FLNA/BNIP3/MMP12/EXOSC5/POLR3G/IFI6/TLR3/BCL2/IL33/RTP4/IFNK/HTRA1/IFIT1	108
GO:0002377	immunoglobulin production	55/4361	85/11691	2.53885e-07	1.22814e-05	9.20724e-06	BTK/TRAF3IP2/TFRC/TBX21/IL4R/THOC1/MSH2/XBP1/CD40/CTNNBL1/SWAP70/IL6/IL10/ATM/BATF/STAT6/CD28/HLA-E/TNF/LIG4/MSH3/NBN/UNG/CGAS/TNFSF13B/MAD2L2/IL27RA/EXO1/HSPD1/DNAJB9/ERCC1/PMS2/NSD2/FGL2/TCF3/RNF168/PRKDC/STX4/SASH3/POLM/TGFB1/POLQ/CLCF1/ATAD5/IL7R/BCL6/CD22/POU2F2/CARD11/PARP3/TNFRSF4/IL33/GAPT/HLA-DQB1/TNFSF4	55
GO:0002824	positive regulation of adaptive immune response based on somatic recombination of immune receptors built from immunoglobulin superfamily domains	55/4361	85/11691	2.53885e-07	1.22814e-05	9.20724e-06	BTK/TFRC/TBX21/STX7/P2RX7/MSH2/CD40/RIPK2/IL23A/IL12B/CD274/CD80/NECTIN2/IL6/NFKBIZ/FZD5/STAT6/CD28/HLA-C/HLA-E/HLA-F/LTA/TNF/HLA-B/HLA-A/PVR/RSAD2/B2M/HLX/TNFSF13B/IL1B/MAD2L2/IL27RA/HSPD1/ANXA1/CD1A/CD1E/NSD2/ZBTB1/NLRP3/SASH3/TGFB1/CD226/CLCF1/ATAD5/ZP3/PRKCQ/HLA-G/IL1R1/ADA/CD1C/SLC11A1/IL18R1/GATA3/TNFSF4	55
GO:0032609	interferon-gamma production	55/4361	85/11691	2.53885e-07	1.22814e-05	9.20724e-06	RIPK2/EBI3/IL23A/IL12B/CD274/INHBA/CCR7/PTPN22/IL10/IRF8/FZD5/ZC3H12A/CLEC7A/RASGRP1/PDE4B/IL27/LTA/TNF/AZI2/RIPK3/ISG15/BCL3/RARA/TLR8/LGALS9/PYCARD/IL1B/CD47/IL27RA/HSPD1/TLR4/BTN3A1/HMGB1/LILRB1/IL18RAP/PDCD1LG2/IL36RN/SASH3/AVPR2/CD226/VSIR/ZP3/CD244/IL1R1/WNT5A/TLR3/IL33/SLC11A1/IL18R1/CD14/GATA3/CD160/TNFSF4/HLA-DPA1/CD2	55
GO:0051480	regulation of cytosolic calcium ion concentration	112/4361	205/11691	2.73203e-07	1.3102e-05	9.82241e-06	CD38/SRI/EDN1/P2RX7/SLC8B1/JAK2/CDH23/FKBP1B/GOT1/CCRL2/OPRL1/CCR7/F2RL3/DLG4/SWAP70/C5AR2/P2RX4/CXCL9/LPAR6/PML/ABL2/CALM2/CCR5/CXCL10/CXCL11/PTGER4/TPCN1/HTT/C5AR1/TGM2/LYN/CDK5/PLCG1/ADM/SNCA/P2RY6/ITPR1/MCOLN1/SAA1/PLCB2/CXCR2/MCOLN2/ATP2B1/GPR65/CORO1A/ANXA2/CCL3/CXCR5/DDIT3/EDNRB/GTF2I/FPR2/MYO5A/TRDN/TRPV1/HMGB1/FPR3/CMKLR1/CYSLTR1/PLCE1/C1QTNF1/FGF2/GPR157/CCL1/TRPV4/RYR1/GHRL/HTR2B/TGFB1/CD55/CD36/PKD1/CACNA2D1/ERO1A/CIB2/TMEM38B/CXCR4/LRP1/ADORA1/ANK2/PLA2G6/CAPN3/PDE6B/SLC8A1/S1PR3/OXTR/FYN/PRKACA/SMAD3/F2R/WNT5A/PTGIR/GPR35/FZD9/SYNPO/BCL2/SLC35G1/P2RX1/GNG3/CX3CR1/HCRTR1/EDNRA/LPAR3/BDKRB1/ITPR3/CEMIP/TBXA2R/ACKR3/CALB2/PROK2/GJA1/PTGDR	112
GO:0050701	interleukin-1 secretion	36/4361	49/11691	2.75738e-07	1.31105e-05	9.82882e-06	SERPINB1/P2RX7/NLRC4/RIPK2/GSDMD/PANX1/TNFAIP3/CCR7/PML/GBP5/FZD5/AIM2/ZC3H12A/NOD2/TMEM106A/HK1/SAA1/TLR8/LPL/LGALS9/PYCARD/LILRA5/CCL3/TLR4/LILRA2/NLRP3/HMGB1/CD36/NLRP12/FOXP1/S100A13/ABCA1/TRIM16/WNT5A/CARD17/ORM1	36
GO:0001818	negative regulation of cytokine production	119/4361	221/11691	3.30652e-07	1.55224e-05	1.1637e-05	BTK/HFE/SERPINB1/TBX21/CYLD/RNF125/ACOD1/MEFV/DDX58/DHX58/NFKB1/IL23A/IL12B/IFIH1/TIA1/GBP1/TNFAIP3/CD274/TRIM25/INHBA/NCKAP1L/NMI/ZFP36/IDO1/PTPN22/C5AR2/APPL2/IL6/IL10/KLF4/MAP2K5/HERC5/PML/NLRC5/PDCD4/MERTK/UBE2L6/REL/CD200R1/ZC3H12A/INPP5D/PTGER4/RNF135/FFAR4/HLA-F/TNF/SLAMF1/HOMER3/ISG15/SELENOS/BCL3/RARA/TLR8/LGALS9/PYCARD/LILRA5/CD83/ATP2B1/HGF/TBK1/IL27RA/NLRX1/CLEC4A/SRGN/ANXA1/TLR4/LBP/NLRP3/HMGB1/LILRB1/CMKLR1/NDRG2/PDCD1LG2/LAG3/TREM2/IL36RN/OTUD7B/LRRC32/GHRL/SMAD7/TRAIP/THBS1/TGFB1/FURIN/NLRP12/HMOX1/JAK3/EPHA2/VSIR/BST2/BCL6/SIGIRR/TGFB3/TNFRSF21/CEACAM1/RELB/LGR4/NAV3/BANK1/VSIG4/TNFRSF4/RPS6KA5/IL33/RGCC/GATA6/APOA2/CX3CR1/IGF1/SLC11A1/ACP5/GATA3/SYT11/TNFSF4/KLF2/CD200/CARD17/MMP8/RNF128/ORM1	119
GO:0045582	positive regulation of T cell differentiation	45/4361	66/11691	3.32044e-07	1.55224e-05	1.1637e-05	CBFB/IL4R/CYLD/XBP1/RIPK2/IL7/GLI3/IL23A/IL12B/CD80/NCKAP1L/TNFSF9/LILRB2/ITPKB/NFKBIZ/TGFBR2/SYK/RASGRP1/SOCS1/PNP/RUNX1/IL2RA/RARA/HLX/LGALS9/CD83/EGR3/BAD/ANXA1/ZBTB1/NLRP3/CD86/SASH3/TGFB1/VSIR/LILRB4/IL7R/BCL6/HLA-G/ZMIZ1/ADA/CD27/PIK3R6/GATA3/TNFSF4	45
GO:0002706	regulation of lymphocyte mediated immunity	70/4361	116/11691	3.59185e-07	1.66512e-05	1.24833e-05	BTK/HFE/TNFRSF1B/TFRC/TBX21/THOC1/STX7/P2RX7/MSH2/CD40/IL23A/DUSP22/IL12B/NECTIN2/IL6/IL10/FZD5/STAT6/SERPINB9/RASGRP1/CD28/MICB/HLA-C/HLA-E/HLA-F/LTA/TNF/HLA-B/HLA-A/PVR/RSAD2/RIPK3/B2M/LGALS9/MICA/IL1B/WAS/MAD2L2/IL27RA/HSPD1/VAV1/CD1A/CD1E/NSD2/ZBTB1/NLRP3/HMGB1/LILRB1/IL18RAP/LAG3/SASH3/SMAD7/TGFB1/CD226/CLCF1/ATAD5/IL7R/BCL6/ZP3/HLA-G/IL1R1/CEACAM1/PARP3/SERPINB4/PIK3R6/CD1C/IL18R1/GATA3/CD160/TNFSF4	70
GO:0002292	T cell differentiation involved in immune response	38/4361	53/11691	3.66657e-07	1.68571e-05	1.26376e-05	TBX21/IL4R/RIPK2/IL23A/IL12B/CD80/IL6/IRF4/NFKBIZ/BATF/ZC3H12A/ATP7A/STAT6/STAT3/PTGER4/IL27/BCL3/RARA/HLX/LGALS9/LOXL3/ANXA1/NLRP3/HMGB1/FGL2/CD86/SMAD7/FOXP1/JAK3/BCL6/CLEC4E/RELB/SEMA4A/GPR183/IL18R1/GATA3/TNFSF4/TMEM98	38
GO:0032755	positive regulation of interleukin-6 production	48/4361	72/11691	3.87137e-07	1.76528e-05	1.32341e-05	P2RX7/XBP1/RIPK2/NOD1/DDX58/IFIH1/TICAM1/LILRB2/IL6/IL1RN/MAPK13/SYK/NOD2/STAT3/CLEC7A/CARD9/IL1RAP/MBP/TNF/HYAL2/MYD88/IL36G/TLR8/LPL/LGALS9/PYCARD/IL1B/LILRA5/HSPD1/TLR4/APP/LBP/LILRA2/HMGB1/TIRAP/IL36RN/TRPV4/CD36/ADORA2B/F2R/WNT5A/INAVA/TLR3/IL33/ZBTB20/UCN/TNFSF4/MMP8	48
GO:0046330	positive regulation of JNK cascade	67/4361	110/11691	3.90378e-07	1.76559e-05	1.32364e-05	EDN1/GADD45B/RIPK2/STK3/NOD1/DUSP22/CCR7/IL1RN/RIPK1/TNFRSF11A/FGD2/MFHAS1/FZD5/SYK/NOD2/SERPINF2/MLKL/MAP3K2/RASGRP1/ERN1/CARD9/PTPN1/DAXX/TNF/SLAMF1/SPAG9/IL36G/DVL2/MAP3K13/PYCARD/IL1B/MAP3K9/GADD45G/MAP4K2/ERCC6/SH3RF3/SASH1/MAP3K5/TLR4/NCF1/APP/HMGB1/FZD4/TIRAP/MINK1/MAP3K12/GADD45A/IL36RN/PAK1/TRPV4/MAP3K6/SEMA3A/DAB2IP/TRAF4/MDFIC/ROR2/MAP3K20/WNT5A/TLR3/CD27/EDA2R/VANGL2/DKK1/ARHGEF5/BIRC7/SH3RF2/MMP8	67
GO:0050706	regulation of interleukin-1 beta secretion	29/4361	37/11691	3.98078e-07	1.78589e-05	1.33887e-05	SERPINB1/P2RX7/RIPK2/GSDMD/PANX1/TNFAIP3/CCR7/PML/FZD5/AIM2/ZC3H12A/NOD2/HK1/TLR8/LPL/LGALS9/PYCARD/LILRA5/CCL3/TLR4/LILRA2/NLRP3/HMGB1/NLRP12/FOXP1/TRIM16/WNT5A/CARD17/ORM1	29
GO:0030890	positive regulation of B cell proliferation	26/4361	32/11691	4.47063e-07	1.98961e-05	1.49159e-05	CD38/TFRC/MEF2C/CD40/NFATC2/IL7/NCKAP1L/CDKN1A/TICAM1/VAV3/PELI1/TNFSF13B/TLR4/SLC39A10/TIRAP/SASH3/CLCF1/ATAD5/CHRNB2/BCL6/CARD11/TNFRSF4/ADA/BCL2/GPR183/IRS2	26
GO:0031098	stress-activated protein kinase signaling cascade	131/4361	249/11691	4.87745e-07	2.14665e-05	1.60932e-05	FAS/MAP2K3/CUL1/KARS1/EDN1/CYLD/DNAJA1/MAP3K1/GADD45B/RIPK2/STK3/NOD1/MAP3K8/NFKB1/DUSP22/DUSP1/SH2D3A/CCR7/ZFP36/PTPN22/IL1RN/RIPK1/MAP2K5/TNFRSF11A/FGD2/MFHAS1/PDCD4/MAPK13/FZD5/ZC3H12A/RELL2/SYK/NOD2/SERPINF2/MLKL/TNIP2/MAP3K2/PTGER4/HDAC3/RASGRP1/ERN1/AIDA/CARD9/PTPN1/MAP3K3/DAXX/TNF/LYN/SLAMF1/ZFP36L1/MAPKAPK2/SPAG9/CCM2/UBB/NEK4/MAPK9/IL36G/DVL2/TRIB1/LGALS9/MAP3K13/PHLPP1/MAP4K4/PYCARD/HIPK3/IL1B/QARS1/MAP3K9/IRAK2/SEMA4C/HGF/GADD45G/MAPK11/TAB3/MAP4K2/MAPK14/ERCC6/SH3RF3/MEN1/SASH1/MAP3K5/EIF2AK2/PINK1/TLR4/FOXM1/NCF1/APP/HMGB1/FZD4/TIRAP/MINK1/MAP3K12/GADD45A/FOXO1/IL36RN/PAK1/TRPV4/SH2D3C/MAPK3/MAP3K6/BMP2/PER1/SPHK1/PBK/CDC42EP5/SLK/SEMA3A/DAB2IP/TRAF4/STK26/ADORA2B/MDFIC/ROR2/CCDC88C/MAP3K20/WNT5A/SFRP1/MID1/INAVA/TLR3/CD27/EDA2R/STK24/VEGFA/VANGL2/DKK1/ARHGEF5/BIRC7/EGFR/SH3RF2/MMP8	131
GO:0008015	blood circulation	161/4361	317/11691	4.90067e-07	2.14665e-05	1.60932e-05	CD38/NISCH/MAP2K3/PTGS2/SRI/EDN1/SNX5/PTGS1/JAK2/NAMPT/FKBP1B/POPDC2/TMIGD3/KCNJ2/OPRL1/ATP1B2/GCH1/ROCK2/P2RX4/MYOF/CALM2/HTR7/SERPING1/PTPRO/FLI1/ARHGAP35/ZC3H12A/SERPINF2/CXCL10/KCNE3/PDE4B/SRC/SUCNR1/ADORA3/ICAM1/ADCY6/ADM/DSC2/ITPR1/ABR/CELF2/SMTNL1/CXCR2/AKAP12/PPARA/TBC1D8/ATP1A1/TAZ/GPD1L/SLC8A2/ATP2B1/CACNA2D4/NUP155/GRK2/ITGA1/ADRB2/EDNRB/RENBP/TRDN/PTP4A3/PDE3A/TRPV1/LRP5/ARHGAP42/SGK1/FXYD6/STAT1/CTNNBIP1/KCNK6/CYB5R3/BMPR2/TRPV4/RYR1/GHRL/MYLK2/KCNJ5/NAV2/SMAD7/KCNE5/GCLM/AVPR2/ECE1/SGCG/HTR2B/TGFB1/FGFBP3/SOD2/DSP/HMOX1/RANGRF/CACNA2D1/YES1/TMEM38B/CXCR4/SEMA3A/GPX1/FLNA/HBEGF/ATP2A3/ACVRL1/ADORA1/PTPRJ/ADORA2B/ANK2/PLA2G6/PPARG/CEACAM1/SLC4A5/SCN1B/SLC8A1/OXTR/TBX20/RNLS/PRKACA/SMAD3/VEGFB/VEGFC/F2R/GUCY1A1/ADA/BIN1/MYBPC3/SLIT2/PDGFB/GCLC/CACNA2D3/P2RX1/TNNI2/HRH1/GJC1/P2RY2/THRA/ACTA2/EDNRA/VEGFA/BDKRB1/CACNB1/EHD3/TCAP/ITPR3/ADRB1/HRH2/ERAP2/TBXA2R/NPR2/CES1/CXADR/UCN/STC1/GJA1/KCNE4/EGFR/RGS4/SLC2A5/HSPB7/ADM2/CDH5/NFE2/FOXC2/FFAR3/ACTC1	161
GO:1903530	regulation of secretion by cell	239/4361	499/11691	5.09857e-07	2.21589e-05	1.66123e-05	CD38/HFE/SERPINB1/IFNGR1/TNFRSF1B/TM7SF3/KARS1/SRI/IL4R/EDN1/RAPGEF3/MEF2C/P2RX7/SLC8B1/JAK2/XBP1/HIF1A/CD40/RIPK2/GSDMD/NAPA/DDX58/FBXL20/SEPTIN4/PANX1/SEC24A/IFIH1/RIMS3/GBP1/TNFAIP3/FKBP1B/CD274/INHBA/PFKFB2/SDC4/CCR7/RHOT1/RAP1B/LIF/RAB2B/PRAM1/SYT6/PTPN22/C5AR2/IL6/IL10/DNAJC1/PREPL/PML/SIRT3/RALB/SIDT2/DISP1/FZD5/AIM2/CD200R1/ZC3H12A/SYK/RAB8B/NKX3-1/NOD2/CD300A/PTGER4/RASGRP1/SOCS1/FFAR4/IL1RAP/SRC/MBP/PIM3/HLA-E/HLA-F/ITSN1/TNF/LYN/CCL5/CDK5/APBA1/HK1/RSAD2/SNCA/SLC30A1/HYAL2/ITPR1/BACE1/SAA1/RAB27A/ABR/CRHBP/TLR8/LPL/LGALS9/NSF/ANXA5/MYO18A/MAP4K4/AKAP12/PYCARD/RAB5A/RALA/PCLO/RHBDF2/IL1B/LILRA5/SCAMP5/MAPK11/CCL3/MAPK14/PASK/IL27RA/IL1A/SYT1/GRK2/ENY2/HADH/DGKI/BAD/SYT4/FRMD4A/SRGN/ANXA1/PAM/PINK1/FGR/MCTP2/TLR4/STXBP1/PRKCA/ICA1/HCAR2/LILRA2/NLRP3/HMGB1/LILRB1/GLMN/LRP5/SLC9B2/FOXF1/C1QTNF1/IDH2/C2CD2L/MYOM1/CLEC6A/CCL1/TREM2/STX4/IL36RN/VAMP1/ARL2/TRPV4/LRRC32/GHRL/SYTL4/RAB3A/MAPK3/HTR2B/TGFB1/NLRP12/STXBP4/HMOX1/STXBP5/FOXP1/SPHK2/LRP5L/PRKCB/MIDN/LRP1/CHRNB2/ZP3/ADORA1/TLR10/CYP19A1/ADORA2B/CD22/MMP12/SYN1/ITGAM/FES/TGFB3/PLA2G6/TNFRSF21/P2RY12/CD244/ADCY1/SIRT4/CEACAM1/CLEC4E/LGR4/NR1H3/OXTR/TLR5/PARD6A/VEGFC/TRIM16/F2R/NR1D1/BANK1/SLC2A1/TNFRSF4/RAB11FIP3/WNT5A/SFRP1/ACHE/KCNN4/SPTBN1/SDC1/IL33/ADGRE2/P2RX1/RGCC/FFAR2/APOA2/RAB26/IRS2/IGF1/DPP4/CLEC5A/ITPR3/ENHO/WLS/APBA2/ASIC1/FERMT1/CD14/GATA3/CD160/SYT11/UCN/TNFSF4/GJA1/EGFR/KALRN/CD200/CARD17/SPP1/CD2/FFAR3/MMP8/ORM1	239
GO:0051090	regulation of DNA-binding transcription factor activity	172/4361	343/11691	5.88293e-07	2.53696e-05	1.90193e-05	CFLAR/BTK/TRAF1/SP100/SRI/EDN1/CYLD/NLRC4/JAK2/PSMA6/NFKBIA/CD40/ACOD1/TRADD/RIPK2/STK3/NOD1/EZH2/DDX58/SUFU/HDAC5/NFKB1/TNFAIP3/TRIM25/TMIGD3/RBCK1/TICAM1/EIF2AK4/TRIM22/BHLHE40/IL6/IL10/KLF4/PIM1/RIPK1/FLOT1/MAP2K5/NLRC5/TNFRSF11A/SAV1/PPARGC1B/AIM2/ZC3H12A/SYK/NKX3-1/NOD2/STAT3/FOS/RELA/LPAR5/IL1RAP/PELI1/HSPA1B/HSPA1A/TNF/TRIM26/ADORA3/ICAM1/NUPR1/RIPK3/UBB/MAPK9/MYD88/DVL2/PROX1/JMY/ID3/CSF3/TRIB1/STK36/LGALS9/MAP3K13/PYCARD/IL1B/TRIM5/NFKB2/IRAK2/MAD2L2/MAPK11/TRIM32/TAB3/CARM1/MAPK14/ARID5B/MEN1/EIF2AK2/PINK1/NFAM1/TLR4/DDIT3/CCDC22/APP/ANXA3/S100A12/NLRP3/TRIM21/CMKLR1/FZD4/IL18RAP/EDA/FAF1/SGK1/TIRAP/TCF3/SETD6/CTNNBIP1/CRTC1/FOSL1/FZD2/CDK5RAP3/SMAD7/HCK/MBTPS2/TRAIP/MAPK3/TRIM14/TGFB1/CD36/RTKN2/SPHK1/NLRP12/HMOX1/FANCD2/PKD1/S100A8/TRIM8/PRKCB/STING1/WFS1/FLNA/FANCA/DAB2IP/FZD6/TONSL/NDP/S100A9/PRKCQ/FLOT2/SIGIRR/CAPN3/CDKN2A/PPARG/ADCY1/PARP10/TRAF5/CARD11/CARD14/SMAD3/C3orf33/TNFRSF4/WNT5A/RHEBL1/TLR3/RPS6KA5/CLU/RGCC/PLPP3/EDA2R/NEUROG3/ID1/CX3CR1/VEGFA/TBX6/IL18R1/CAT/ARHGEF5/MID2/TNFSF4/TNFSF18/CD200/ENPP1/HAND1	172
GO:0046637	regulation of alpha-beta T cell differentiation	36/4361	50/11691	6.31124e-07	2.70024e-05	2.02435e-05	CBFB/TBX21/IL4R/RIPK2/GLI3/IL23A/IL12B/CD80/NCKAP1L/IRF4/ITPKB/NFKBIZ/TGFBR2/ZC3H12A/SYK/SOCS1/IL27/PNP/RUNX1/RARA/HLX/LGALS9/CD83/LOXL3/ANXA1/NLRP3/HMGB1/CD86/SASH3/SMAD7/JAK3/PRDM1/BCL6/ADA/GATA3/TNFSF4	36
GO:0022408	negative regulation of cell-cell adhesion	78/4361	134/11691	6.35865e-07	2.70024e-05	2.02435e-05	HFE/CBFB/TBX21/IL4R/JAK2/PPM1F/FGL1/GLI3/AKNA/DUSP22/CD274/CD80/SDC4/IRF1/LILRB2/IDO1/SWAP70/PTPN22/IL10/IL1RN/KLF4/MAP2K5/ZC3H12A/CASP3/CD300A/PTPN2/SOCS1/PELI1/MBP/RUNX1/IL2RA/HLX/LGALS9/RIPOR2/PPARA/MAD1L1/EPB41L5/MAD2L2/ZNF703/NF2/CEBPB/LOXL3/ZC3H8/ANXA1/HMGB1/LILRB1/GLMN/FGL2/CD9/C1QTNF1/PDCD1LG2/NEXMIF/LAG3/CD86/TRPV4/LRRC32/SMAD7/BMP2/TGFB1/MAPK7/JAK3/JAG1/VSIR/BCL6/HLA-G/SERPINE2/TNFRSF21/ASS1/CEACAM1/DTX1/CCM2L/VSIG4/PTK2/RGCC/DLG5/VEGFA/TNFSF4/CTLA4	78
GO:0032651	regulation of interleukin-1 beta production	45/4361	67/11691	6.46653e-07	2.72525e-05	2.04309e-05	SERPINB1/P2RX7/JAK2/MEFV/RIPK2/GSDMD/NOD1/PANX1/TNFAIP3/CCR7/PML/FZD5/AIM2/ZC3H12A/NOD2/CLEC7A/HK1/MNDA/TLR8/LPL/LGALS9/PYCARD/LILRA5/CCL3/TLR4/APP/LILRA2/NLRP3/HMGB1/TREM2/GHRL/SPHK1/NLRP12/FOXP1/S1PR3/SMAD3/TRIM16/F2R/WNT5A/INAVA/CX3CR1/IGF1/ACP5/CARD17/ORM1	45
GO:0045621	positive regulation of lymphocyte differentiation	49/4361	75/11691	7.4069e-07	3.09809e-05	2.32261e-05	BTK/CBFB/IL4R/CYLD/XBP1/RIPK2/IL7/GLI3/IL23A/IL12B/CD80/NCKAP1L/TNFSF9/LILRB2/ITPKB/NFKBIZ/TGFBR2/IL15/SYK/INPP5D/RASGRP1/SOCS1/PNP/RUNX1/IL2RA/RARA/HLX/LGALS9/CD83/PCID2/EGR3/BAD/ANXA1/ZBTB1/NLRP3/CD86/SASH3/TGFB1/VSIR/LILRB4/IL7R/BCL6/HLA-G/ZMIZ1/ADA/CD27/PIK3R6/GATA3/TNFSF4	49
GO:0070302	regulation of stress-activated protein kinase signaling cascade	101/4361	184/11691	7.7522e-07	3.21832e-05	2.41274e-05	FAS/KARS1/EDN1/CYLD/DNAJA1/GADD45B/RIPK2/STK3/NOD1/DUSP22/DUSP1/CCR7/PTPN22/IL1RN/RIPK1/TNFRSF11A/FGD2/MFHAS1/PDCD4/FZD5/ZC3H12A/RELL2/SYK/NOD2/SERPINF2/MLKL/MAP3K2/HDAC3/RASGRP1/ERN1/AIDA/CARD9/PTPN1/MAP3K3/DAXX/TNF/LYN/SLAMF1/SPAG9/IL36G/DVL2/MAP3K13/PHLPP1/MAP4K4/PYCARD/HIPK3/IL1B/QARS1/MAP3K9/SEMA4C/HGF/GADD45G/MAP4K2/ERCC6/SH3RF3/MEN1/SASH1/MAP3K5/EIF2AK2/PINK1/TLR4/FOXM1/NCF1/APP/HMGB1/FZD4/TIRAP/MINK1/MAP3K12/GADD45A/FOXO1/IL36RN/PAK1/TRPV4/MAPK3/MAP3K6/BMP2/PER1/SPHK1/PBK/SEMA3A/DAB2IP/TRAF4/MDFIC/ROR2/MAP3K20/WNT5A/SFRP1/MID1/INAVA/TLR3/CD27/EDA2R/VEGFA/VANGL2/DKK1/ARHGEF5/BIRC7/EGFR/SH3RF2/MMP8	101
GO:0032872	regulation of stress-activated MAPK cascade	100/4361	182/11691	8.26009e-07	3.40377e-05	2.55177e-05	FAS/KARS1/EDN1/CYLD/DNAJA1/GADD45B/RIPK2/STK3/NOD1/DUSP22/DUSP1/CCR7/PTPN22/IL1RN/RIPK1/TNFRSF11A/FGD2/MFHAS1/PDCD4/FZD5/ZC3H12A/RELL2/SYK/NOD2/SERPINF2/MLKL/MAP3K2/HDAC3/RASGRP1/ERN1/AIDA/CARD9/PTPN1/MAP3K3/DAXX/TNF/SLAMF1/SPAG9/IL36G/DVL2/MAP3K13/PHLPP1/MAP4K4/PYCARD/HIPK3/IL1B/QARS1/MAP3K9/SEMA4C/HGF/GADD45G/MAP4K2/ERCC6/SH3RF3/MEN1/SASH1/MAP3K5/EIF2AK2/PINK1/TLR4/FOXM1/NCF1/APP/HMGB1/FZD4/TIRAP/MINK1/MAP3K12/GADD45A/FOXO1/IL36RN/PAK1/TRPV4/MAPK3/MAP3K6/BMP2/PER1/SPHK1/PBK/SEMA3A/DAB2IP/TRAF4/MDFIC/ROR2/MAP3K20/WNT5A/SFRP1/MID1/INAVA/TLR3/CD27/EDA2R/VEGFA/VANGL2/DKK1/ARHGEF5/BIRC7/EGFR/SH3RF2/MMP8	100
GO:0070371	ERK1 and ERK2 cascade	114/4361	213/11691	8.70817e-07	3.56202e-05	2.67041e-05	CFLAR/CD44/KARS1/RIPK2/NOD1/FBXW7/RAPGEF2/GBP1/DUSP1/CCR7/RAP1B/LIF/PTPN22/C5AR2/KLF4/TNFRSF11A/SIRT3/TNIP1/MFHAS1/ZFP36L2/PRXL2C/ATF3/SYK/NOD2/SERPINF2/PTGER4/RASGRP1/PTPN2/FFAR4/PTPN1/SRC/C5AR1/PDGFA/SYNJ2BP/TNF/LYN/CCL5/SLAMF1/ICAM1/ZFP36L1/CCL15/P2RY6/SPRY2/LGALS9/CCL3L1/CCL3L3/TNFAIP8L3/AKAP12/PYCARD/IL1B/CCL20/CCL3/CCL18/TLR4/PRKCA/FLT1/FPR2/NQO2/APP/HMGB1/NDRG2/CCL4L1/CCL7/CCL8/CCL2/TIRAP/CCL4/FGF2/MAP3K12/CCL1/TREM2/FAM83D/TRPV4/IQGAP3/MAPK3/BMP2/HTR2B/TGFB1/CD36/NLRP12/NOTCH2/EPHA2/ABCA7/CCL23/CHI3L1/DAB2IP/LRP1/NRP1/SLC9A3R1/TIMP3/CEACAM1/OXTR/RRAS/F2R/EMILIN1/C3orf33/PDGFC/RGS14/PDGFB/GLIPR2/SCIMP/GPR183/HCRTR1/CCL13/IGF1/MARCO/ACKR3/CCL24/CAMK2N1/EGFR/NECAB2/KDR/SOX9/PDGFRB	114
GO:0003013	circulatory system process	163/4361	324/11691	8.94855e-07	3.63363e-05	2.7241e-05	CD38/NISCH/MAP2K3/PTGS2/SRI/EDN1/SNX5/PTGS1/JAK2/NAMPT/FKBP1B/POPDC2/TMIGD3/KCNJ2/OPRL1/ATP1B2/GCH1/ROCK2/P2RX4/MYOF/CALM2/HTR7/SERPING1/PTPRO/FLI1/ARHGAP35/ZC3H12A/SERPINF2/CXCL10/KCNE3/PDE4B/SRC/SUCNR1/ADORA3/ICAM1/ADCY6/ADM/DSC2/ITPR1/ABR/HEG1/CELF2/SMTNL1/CXCR2/AKAP12/PPARA/TBC1D8/ATP1A1/TAZ/GPD1L/SLC8A2/ATP2B1/CACNA2D4/NUP155/GRK2/ITGA1/ADRB2/EDNRB/RENBP/TRDN/PTP4A3/PDE3A/TRPV1/LRP5/ARHGAP42/SGK1/FXYD6/STAT1/CTNNBIP1/KCNK6/CYB5R3/BMPR2/TRPV4/RYR1/GHRL/MYLK2/KCNJ5/NAV2/SMAD7/KCNE5/GCLM/AVPR2/ECE1/SGCG/HTR2B/TGFB1/FGFBP3/SOD2/DSP/HMOX1/RANGRF/CACNA2D1/YES1/TMEM38B/CXCR4/SEMA3A/GPX1/FLNA/HBEGF/ATP2A3/ACVRL1/ADORA1/PTPRJ/ADORA2B/ANK2/PLA2G6/PPARG/CEACAM1/SLC4A5/SCN1B/SLC8A1/OXTR/TBX20/RNLS/FYN/PRKACA/SMAD3/VEGFB/VEGFC/F2R/GUCY1A1/ADA/BIN1/MYBPC3/SLIT2/PDGFB/GCLC/CACNA2D3/P2RX1/TNNI2/HRH1/GJC1/P2RY2/THRA/ACTA2/EDNRA/VEGFA/BDKRB1/CACNB1/EHD3/TCAP/ITPR3/ADRB1/HRH2/ERAP2/TBXA2R/NPR2/CES1/CXADR/UCN/STC1/GJA1/KCNE4/EGFR/RGS4/SLC2A5/HSPB7/ADM2/CDH5/NFE2/FOXC2/FFAR3/ACTC1	163
GO:0007162	negative regulation of cell adhesion	113/4361	211/11691	9.32269e-07	3.75569e-05	2.81561e-05	PLXND1/HFE/ARHGAP6/CBFB/TBX21/IL4R/JAK2/PPM1F/FGL1/GLI3/AKNA/CORO1C/DUSP22/GBP1/DUSP1/CD274/CD80/SDC4/IRF1/LILRB2/IDO1/SWAP70/PTPN22/IL10/IL1RN/KLF4/MAP2K5/TBCD/PIK3R1/PTPRO/ZC3H12A/MELTF/CASP3/CD300A/RND1/PTPN2/RCC2/SOCS1/MUC1/SRC/PELI1/MBP/RUNX1/IL2RA/PDE3B/HLX/LGALS9/MAP4K4/RIPOR2/PPARA/RASA1/MAD1L1/EPB41L5/MAD2L2/ZNF703/NF2/CEBPB/LOXL3/MEN1/ZC3H8/PLXNC1/TNC/ANXA1/HMGB1/LILRB1/GLMN/FGL2/FZD4/CD9/BCAS3/C1QTNF1/PLXNA3/PDCD1LG2/NEXMIF/LAG3/CD86/ADAM10/TRPV4/LRRC32/SMAD7/THBS1/BMP2/TGFB1/MAPK7/ARHGDIB/JAK3/PLXNB2/JAG1/VSIR/TGFBI/LRP1/ACVRL1/BCL6/HLA-G/MMP12/SERPINE2/TNFRSF21/CDKN2A/ASS1/CEACAM1/DTX1/CCM2L/VSIG4/PTK2/RGCC/DLG5/VEGFA/KANK1/SERPINE1/JAM2/TNFSF4/CTLA4/TACSTD2	113
GO:0072507	divalent inorganic cation homeostasis	159/4361	315/11691	9.38417e-07	3.75569e-05	2.81561e-05	CD38/MCUB/SRI/EDN1/P2RX7/SLC8B1/JAK2/CD40/SLC30A4/CDH23/CYP27B1/FKBP1B/GOT1/CCRL2/MT2A/OPRL1/CCR7/F2RL3/C19orf12/DLG4/SWAP70/C5AR2/P2RX4/CXCL9/LPAR6/PML/ABL2/CALM2/CCR5/SLC30A7/DISC1/TMC8/CXCL10/CXCL11/PTGER4/TPCN1/HTT/C5AR1/TGM2/LYN/CCL5/SLC39A8/CDK5/SNX10/MT1A/PLCG1/ADM/CCL15/SNCA/SLC30A1/SLC41A1/SLC39A14/P2RY6/ITPR1/MCOLN1/SAA1/PLCB2/CXCR2/ANXA5/MCOLN2/PSEN1/SLC8A2/ATP2B1/GPR65/CORO1A/ANXA2/CCL3/CXCR5/FAM20A/DDIT3/SLC39A10/EDNRB/GTF2I/FPR2/APP/MYO5A/TRDN/ATP13A3/TRPV1/HMGB1/FPR3/CMKLR1/CYSLTR1/CCL7/PLCE1/CCL8/C1QTNF1/FGF2/GPR157/CCL1/TRPV4/HERPUD1/MT1F/RYR1/GHRL/MT1E/HTR2B/TGFB1/CD55/CD36/SLC30A2/PKD1/S100A8/CACNA2D1/TRPM8/MT1M/ERO1A/MT1X/CIB2/TMEM38B/VDR/PRKCB/CXCR4/CCL23/WFS1/BNIP3/LRP1/ATP2A3/S100A9/ADORA1/ANK2/PLA2G6/CAPN3/PDE6B/SLC8A1/S1PR3/OXTR/FYN/PRKACA/SMAD3/F2R/WNT5A/PTGIR/GPR35/FZD9/SYNPO/BCL2/SLC35G1/P2RX1/GNG3/CX3CR1/HCRTR1/CCL13/EDNRA/LPAR3/BDKRB1/SLC11A1/ITPR3/CEMIP/TBXA2R/ACKR3/CALB2/PROK2/STC1/GJA1/EGFR/PTGDR/MT1G/CDH5	159
GO:0006953	acute-phase response	22/4361	26/11691	9.46669e-07	3.76166e-05	2.82008e-05	HFE/PTGS2/APOL2/IL6/TNFRSF11A/SERPINF2/STAT3/PLSCR1/TNF/HAMP/SAA2/SAA1/IL1B/CEBPB/IL1A/EDNRB/LBP/TRPV1/SERPINA1/SIGIRR/ASS1/ORM1	22
GO:0048732	gland development	148/4361	290/11691	9.81538e-07	3.87255e-05	2.90321e-05	CFLAR/PLXND1/HFE/NTN1/AURKA/JAK2/XBP1/HIF1A/ARHGAP5/FGL1/DBP/HPN/EZH2/GLI3/FBXW7/TNFAIP3/STAT5A/PCNA/TBX3/IL10/PNPT1/PML/TNFRSF11A/TBX19/ATM/BCL2L11/DNAAF1/GPAT4/ARHGAP35/TGFBR2/HESX1/ATP7A/STAT6/NKX3-1/RELA/RXRA/SRC/PDGFA/TGM2/TNF/ORAI1/HAMP/CIT/RIPK3/AK4/WDR77/TGFBR1/ROBO1/IGF2R/PROX1/RARA/HLX/NCOA1/AKT2/MAD1L1/PSEN1/HGF/ZNF703/USF2/CCNB2/HMGCS1/CEBPB/ARID5B/RREB1/GOT2/HES1/CCND1/TNC/PTCD2/PYGO2/ANXA1/OAS2/E2F8/PAM/GLI1/CEBPA/PPAT/LIMS2/ZBTB1/EPHB3/SOCS2/LRP5/EDA/FOXF1/PRKDC/TYMS/ALDH1A2/TFCP2L1/STK11/IQGAP3/ETV5/RARG/MAPK3/BMP2/TGFB1/HMOX1/PKD1/NRG1/EPHA2/LRP5L/DAG1/VDR/MSX1/CAD/SEMA3A/GPX1/FKBP4/NRP1/CYP19A1/SLC9A3R1/SLC46A2/SERPINE2/TGFB3/FPGS/ASS1/CEACAM1/RPGRIP1L/OXTR/SULF2/PITX1/SMAD3/ADA/WNT5A/SFRP1/WNT4/CLCN2/BCL2/LAMA5/CYP1A1/CSF1/GATA6/THRA/CLDN1/IRS2/IGF2/VEGFA/CDO1/WLS/HRH2/ID4/LBH/GATA3/SEMA3C/GJA1/EGFR/KALRN/SOX9/MET	148
GO:0002700	regulation of production of molecular mediator of immune response	67/4361	112/11691	9.96646e-07	3.90447e-05	2.92714e-05	BTK/HFE/TNFRSF1B/KARS1/TFRC/TBX21/IL4R/THOC1/MSH2/XBP1/CD40/DDX58/TICAM1/IL6/IL10/FZD5/STAT6/NOD2/CD28/HLA-E/HLA-F/TNF/HK1/RSAD2/B2M/CGAS/IL1B/MAD2L2/MAPK14/IL27RA/TLR4/NSD2/NLRP3/LILRB1/DDX21/PRKDC/STX4/SASH3/SMAD7/MAPK3/TGFB1/NR4A3/CD36/CD226/HMOX1/JAK3/CLCF1/BST2/ATAD5/BCL6/HLA-G/CD22/TGFB3/CD244/IL1R1/PARP3/TNFRSF4/WNT5A/TLR3/IL33/FFAR2/APOA2/IL18R1/GATA3/CD160/TNFSF4/FFAR3	67
GO:0070372	regulation of ERK1 and ERK2 cascade	107/4361	198/11691	1.0174e-06	3.95788e-05	2.96719e-05	CFLAR/CD44/KARS1/RIPK2/NOD1/FBXW7/RAPGEF2/GBP1/DUSP1/CCR7/RAP1B/LIF/PTPN22/C5AR2/KLF4/TNFRSF11A/SIRT3/TNIP1/MFHAS1/PRXL2C/ATF3/SYK/NOD2/SERPINF2/RASGRP1/PTPN2/FFAR4/PTPN1/SRC/C5AR1/PDGFA/SYNJ2BP/TNF/LYN/CCL5/SLAMF1/ICAM1/CCL15/P2RY6/SPRY2/LGALS9/CCL3L1/CCL3L3/TNFAIP8L3/AKAP12/PYCARD/IL1B/CCL20/CCL3/CCL18/TLR4/PRKCA/FLT1/FPR2/NQO2/APP/HMGB1/NDRG2/CCL4L1/CCL7/CCL8/CCL2/TIRAP/CCL4/FGF2/MAP3K12/CCL1/TREM2/FAM83D/TRPV4/MAPK3/BMP2/HTR2B/TGFB1/CD36/NLRP12/NOTCH2/EPHA2/ABCA7/CCL23/CHI3L1/DAB2IP/LRP1/NRP1/SLC9A3R1/TIMP3/CEACAM1/RRAS/F2R/EMILIN1/C3orf33/PDGFC/RGS14/PDGFB/GLIPR2/SCIMP/GPR183/HCRTR1/CCL13/MARCO/ACKR3/CCL24/CAMK2N1/EGFR/NECAB2/KDR/PDGFRB	107
GO:0002253	activation of immune response	228/4361	477/11691	1.13157e-06	4.37149e-05	3.27726e-05	CFH/CD38/BTK/STAP1/PSMA4/BCAR1/CUL1/ELMO2/CBFB/GRAMD4/MEF2C/CYLD/WDFY1/SPG21/NLRC4/PSME1/MAP3K1/PSMA6/NFKBIA/PSME2/NFATC2/RNF125/ACOD1/RIPK2/NOD1/WASL/PSMA2/DDX58/PLEKHA1/DHX58/NFKB1/UBE2D3/UNC93B1/DUSP22/IFIH1/GBP1/RAB29/TNFAIP3/PSPC1/NCKAP1L/IRF1/RBCK1/CCR7/TICAM1/NECTIN2/RFTN1/PRAM1/VAV3/PTPN22/C5AR2/APPL2/MYO1G/IRF4/RIPK1/FLOT1/C1RL/NFKBIZ/PIK3R1/TNIP1/MFHAS1/SERPING1/ELMO1/C1R/CTSS/AIM2/ZC3H12A/OTUD4/SYK/NOD2/CD300A/TNIP2/INPP5D/CLEC7A/RELA/C1QB/PTPN2/BAIAP2/CD28/PDE4B/MUC1/IRF7/CARD9/PLSCR1/SRC/PSMD12/PELI1/C5AR1/PSMB8/HSPA1B/HSPA1A/MICB/NCKIPSD/PSMB9/CFB/LYN/RUNX1/DDX60/BIRC2/MYO10/MAPKAPK2/DENND1B/PLCG1/RSAD2/UBB/MNDA/CGAS/ABI1/MYD88/TNIP3/TIFA/C1S/TLR8/PYCARD/UBE2D1/IL1B/WAS/TRIM5/LCP2/PSEN1/IRAK2/PIK3AP1/CYFIP1/CD47/TBK1/TAB3/CNPY3/C2/NLRX1/WIPF1/TANK/CLEC4A/HSPD1/FGR/NFAM1/TLR4/BTN3A1/SLC39A10/VAV1/PSMB10/FPR2/BIRC3/LBP/LILRA2/SARM1/LIMK1/HMGB1/FPR3/CMKLR1/PAX5/TIRAP/CLEC6A/PRKDC/FCGR1A/PAK1/BTN2A1/XIAP/STK11/COLEC12/HCK/BTN3A3/MAPK3/CD55/NR4A3/CD36/CD226/FOXP1/S100A8/YES1/PLPP4/CD300LF/PRKCB/STING1/PRKACB/LILRB4/DAB2IP/S100A9/PRKCQ/TLR10/PTPRJ/CD22/ITGAM/PLA2G6/TNFRSF21/FCGR2A/CEACAM1/CLEC4E/RELB/LGR4/CARD11/NR1H3/TLR5/FYN/PRKACA/SH2B2/HLA-DRA/NR1D1/VSIG4/ADA/MUC6/KCNN4/INAVA/TLR3/RPS6KA5/ICAM2/CLU/BCL2/PTK2/HLA-DQA1/HLA-DQA2/RGCC/FFAR2/VAV2/CR1L/MARCO/CLEC10A/FCGR3A/CD209/MUCL1/HLA-DRB5/HLA-DRB1/CD14/GATA3/HLA-DQB1/CD160/CTLA4/HLA-DPA1/SCARA3/GCSAML	228
GO:0040013	negative regulation of locomotion	127/4361	243/11691	1.15319e-06	4.42426e-05	3.31682e-05	NISCH/STAP1/CTNNA1/SP100/MEF2C/WASL/ENG/HDAC5/CORO1C/DUSP22/DUSP1/TRIM25/TMIGD3/AFDN/C5AR2/KLF4/MAP2K5/PML/PTPRO/CD200R1/ABHD6/TP53INP1/CD300A/STAT3/CLIC4/PTGER4/CORO1B/SCAI/PTPN2/SYNJ2BP/TRIM26/ARPIN/ADORA3/ABHD2/HYAL2/IFITM1/ROBO1/ABR/TRIB1/RAP2C/LDLRAD4/MITF/HAS1/RIPOR2/SRGAP3/WAS/TRIM5/SEMA4C/VASH1/TRIM32/NF2/IL27RA/FUZ/SEMA4B/PTPRK/SINHCAF/MMRN2/CCDC125/ZMYND8/TRIM21/HMGB1/GREM1/IDH2/CCL2/PLXNA3/FGF2/NEXMIF/PADI2/NFE2L2/GHRL/SMAD7/EPHA1/THBS1/TGFB1/ARHGDIB/HMOX1/RYK/TRIM8/TIMP1/NRG1/JAG1/DAG1/BST2/SEMA3A/DAB2IP/LRP1/BMERB1/ACVRL1/ADORA1/FOXO3/STK26/NRP1/PTPRJ/CYP19A1/SLC9A3R1/MCC/PPARG/NAV3/SEMA4A/RRAS/EMILIN1/IGFBP3/ADA/WNT5A/SFRP1/SEMA6C/SEMA6B/WNT4/SLIT2/BCL2/IL33/RGCC/DLG5/CX3CR1/STK24/KANK1/SERPINE1/CYGB/LIMCH1/TBXA2R/MID2/GATA3/SEMA3C/STC1/CD200/ADAMTS9/TACSTD2	127
GO:2000514	regulation of CD4-positive, alpha-beta T cell activation	35/4361	49/11691	1.23214e-06	4.6948e-05	3.51965e-05	CBFB/TBX21/IL4R/RIPK2/IL23A/IL12B/CD274/CD80/NCKAP1L/IRF4/NFKBIZ/TGFBR2/ZC3H12A/SOCS1/IL27/RUNX1/RARA/HLX/LGALS9/CD83/LOXL3/ANXA1/NLRP3/HMGB1/CD86/SASH3/SMAD7/CD55/JAK3/VSIR/BCL6/PRKCQ/GATA3/CD160/TNFSF4	35
GO:0032652	regulation of interleukin-1 production	49/4361	76/11691	1.33259e-06	5.04299e-05	3.78068e-05	SERPINB1/P2RX7/JAK2/MEFV/RIPK2/GSDMD/NOD1/PANX1/TNFAIP3/CCR7/IL10/PML/FZD5/AIM2/ZC3H12A/NOD2/CLEC7A/HK1/MNDA/SAA1/TLR8/LPL/LGALS9/PYCARD/LILRA5/CCL3/ANXA1/TLR4/APP/LILRA2/NLRP3/HMGB1/TREM2/GHRL/SPHK1/NLRP12/FOXP1/CEACAM1/S1PR3/SMAD3/TRIM16/F2R/WNT5A/INAVA/CX3CR1/IGF1/ACP5/CARD17/ORM1	49
GO:0002456	T cell mediated immunity	53/4361	84/11691	1.34911e-06	5.07102e-05	3.80169e-05	HFE/TNFRSF1B/TBX21/STX7/P2RX7/IL23A/DUSP22/IL12B/CD70/NECTIN2/RFTN1/IL6/MYO1G/FZD5/MICB/HLA-C/HLA-E/HLA-F/HLA-B/ICAM1/HLA-A/DENND1B/PVR/RSAD2/RIPK3/B2M/RAB27A/MICA/IL1B/WAS/HSPD1/CD1A/CD1E/ZBTB1/NLRP3/HMGB1/LILRB1/IL18RAP/SASH3/SMAD7/BTN3A3/CD55/JAG1/IL7R/ZP3/HLA-G/IL1R1/CEACAM1/CD1C/SLC11A1/IL18R1/GATA3/TNFSF4	53
GO:0009991	response to extracellular stimulus	190/4361	389/11691	1.53304e-06	5.7237e-05	4.291e-05	PDK4/PDK2/HFE/FAS/PTGS2/SESN1/P2RX7/SH3GLB1/XBP1/GSDMD/NAMPT/PANX1/CYP27B1/OGG1/RRAGC/FKBP1B/TRIM25/SIRT5/CDKN1A/ZFP36/EIF2AK4/PCNA/PIK3C2B/P2RX4/APPL2/BRIP1/PIM1/TP53/PMAIP1/RALB/PSPH/ALAD/NOCT/ACSL1/WIPI2/ARHGAP35/OMA1/ATF3/TGFBR2/ZC3H12A/IL15/NOD2/CXCL10/FOS/RELA/BAIAP2/SSTR2/FOXO4/GAS2L1/WDR45/SRC/EHMT2/LTA/LYN/MIOS/ICAM1/TBC1D5/HAMP/NUAK2/LIPG/KYNU/ADM/SSH1/DSC2/EIF2A/IMPACT/NPRL2/PROX1/RARA/KANK2/LPL/NMRAL1/CASTOR1/ACSL4/PPARA/NCOA1/TBL1XR1/TXN2/IL1B/SIK1B/GSN/ATP2B1/WIPI1/ITFG2/USF2/HMGCS1/C2/SKP2/ITGA4/KLF10/SORL1/CCND1/ADRB2/TNC/MAP3K5/EIF2AK2/UPP1/BCKDHB/ERCC1/DDIT3/HLCS/DCTPP1/TRPV1/CASTOR3/BCAS3/AQP3/FOXK1/GABARAPL1/STAT1/CPEB4/SORD/FOXO1/ATG9A/FOSL1/TYMS/ALDH1A2/TBL2/ULK1/BMPR2/TRPV4/NFE2L2/NNT/GHRL/P2RY11/ACSL3/GCLM/MAPK3/TGFB1/TMEM135/DNMT3A/HMOX1/CIB2/LDLR/RASGRP4/VDR/FADS1/KPTN/CAD/UCP3/CDKN2B/MAP1LC3A/ABCA1/CASTOR2/EIF4EBP1/LRP11/FOXO3/STK26/ADORA2B/FES/RIPOR1/ASGR1/P2RY12/PPARG/AHCY/GABARAP/ASS1/SLC8A1/CDKN2D/FYN/ADSS1/PDXP/SLC2A1/ADA/DGKQ/SFRP1/G6PC/WNT4/CD68/BCL2/SESN3/AOC1/GCLC/P2RX1/CYP1A1/P2RY2/VCAM1/STK24/AMELX/ADRB1/CAT/TBXA2R/UCN/BCL11A/MAP1LC3C/STC1/EGFR/FSTL1/TNFRSF11B/SPP1/MMP7	190
GO:0072503	cellular divalent inorganic cation homeostasis	154/4361	306/11691	1.73438e-06	6.40863e-05	4.80449e-05	CD38/MCUB/SRI/EDN1/P2RX7/SLC8B1/JAK2/CD40/SLC30A4/CDH23/FKBP1B/GOT1/CCRL2/MT2A/OPRL1/CCR7/F2RL3/C19orf12/DLG4/SWAP70/C5AR2/P2RX4/CXCL9/LPAR6/PML/ABL2/CALM2/CCR5/SLC30A7/DISC1/CXCL10/CXCL11/PTGER4/TPCN1/HTT/C5AR1/TGM2/LYN/CCL5/SLC39A8/CDK5/MT1A/PLCG1/ADM/CCL15/SNCA/SLC30A1/SLC41A1/SLC39A14/P2RY6/ITPR1/MCOLN1/SAA1/PLCB2/CXCR2/ANXA5/MCOLN2/PSEN1/SLC8A2/ATP2B1/GPR65/CORO1A/ANXA2/CCL3/CXCR5/DDIT3/SLC39A10/EDNRB/GTF2I/FPR2/APP/MYO5A/TRDN/ATP13A3/TRPV1/HMGB1/FPR3/CMKLR1/CYSLTR1/CCL7/PLCE1/CCL8/C1QTNF1/FGF2/GPR157/CCL1/TRPV4/HERPUD1/MT1F/RYR1/GHRL/MT1E/HTR2B/TGFB1/CD55/CD36/SLC30A2/PKD1/S100A8/CACNA2D1/TRPM8/MT1M/ERO1A/MT1X/CIB2/TMEM38B/VDR/PRKCB/CXCR4/CCL23/WFS1/BNIP3/LRP1/ATP2A3/S100A9/ADORA1/ANK2/PLA2G6/CAPN3/PDE6B/SLC8A1/S1PR3/OXTR/FYN/PRKACA/SMAD3/F2R/WNT5A/PTGIR/GPR35/FZD9/SYNPO/BCL2/SLC35G1/P2RX1/GNG3/CX3CR1/HCRTR1/CCL13/EDNRA/LPAR3/BDKRB1/SLC11A1/ITPR3/CEMIP/TBXA2R/ACKR3/CALB2/PROK2/STC1/GJA1/PTGDR/MT1G/CDH5	154
GO:0055065	metal ion homeostasis	197/4361	406/11691	1.73953e-06	6.40863e-05	4.80449e-05	CD38/MCUB/HFE/CUL1/TFRC/SRI/SLC46A1/EDN1/SNX5/P2RX7/SLC8B1/SLC7A8/JAK2/HIF1A/CD40/SLC30A4/CDH23/CYP27B1/FKBP1B/CUTC/GOT1/CCRL2/KCNJ2/MT2A/OPRL1/CCR7/F2RL3/ATP1B2/C19orf12/DLG4/SWAP70/C5AR2/P2RX4/ISCU/SLC31A2/CXCL9/LPAR6/PML/ABL2/CALM2/SLC25A28/CCR5/SLC30A7/DISC1/MELTF/ATP7A/COX11/TMC8/CXCL10/CXCL11/PTGER4/TPCN1/HTT/C5AR1/TGM2/KCTD7/LYN/CCL5/MLLT6/SLC39A8/TESMIN/HAMP/CDK5/SNX10/MT1A/PLCG1/ADM/CCL15/SNCA/B2M/TTC7A/SLC30A1/HYAL2/SLC41A1/SLC39A14/P2RY6/ITPR1/MCOLN1/SAA1/PLCB2/ACO1/SLC25A37/CXCR2/ANXA5/MCOLN2/ATP1A1/PSEN1/SLC8A2/ATP2B1/GPR65/CORO1A/ANXA2/CCL3/CXCR5/FAM20A/DDIT3/SLC39A10/CCDC22/EDNRB/SLC40A1/GTF2I/FPR2/FXN/APP/MYO5A/TRDN/ATP13A3/TRPV1/SLC12A7/HMGB1/FPR3/CMKLR1/CYSLTR1/CCL7/PLCE1/CCL8/C1QTNF1/FGF2/GPR157/CCL1/STEAP4/TRPV4/HERPUD1/MT1F/RYR1/GHRL/XIAP/AVPR2/MT1E/HTR2B/TGFB1/CD55/CD36/SLC30A2/HMOX1/PKD1/S100A8/CACNA2D1/TRPM8/MT1M/ERO1A/MT1X/CIB2/TMEM38B/VDR/PRKCB/CXCR4/CCL23/WFS1/BNIP3/LRP1/ATP2A3/S100A9/ADORA1/ANK2/ABCG2/PLA2G6/CAPN3/PDE6B/SLC8A1/S1PR3/OXTR/FYN/PRKACA/SMAD3/F2R/CYBRD1/FTH1/WNT5A/PTGIR/GPR35/FZD9/STEAP1/SYNPO/BCL2/SLC35G1/P2RX1/GNG3/CX3CR1/HCRTR1/CCL13/EDNRA/LPAR3/BDKRB1/SLC11A1/ITPR3/CEMIP/TBXA2R/ACKR3/CALB2/PROK2/STC1/GJA1/EGFR/PTGDR/MT1G/CDH5	197
GO:0051271	negative regulation of cellular component movement	121/4361	231/11691	1.76695e-06	6.4641e-05	4.84607e-05	NISCH/STAP1/CTNNA1/SP100/MEF2C/WASL/ENG/HDAC5/CORO1C/DUSP22/DUSP1/TMIGD3/AFDN/C5AR2/KLF4/MAP2K5/PTPRO/CD200R1/ABHD6/TP53INP1/CD300A/STAT3/CLIC4/PTGER4/CORO1B/SCAI/KCNE3/SYNJ2BP/ARPIN/ADORA3/ABHD2/HYAL2/IFITM1/ROBO1/ABR/TRIB1/RAP2C/LDLRAD4/MITF/HAS1/RIPOR2/SRGAP3/WAS/SEMA4C/VASH1/NF2/ACTN1/IL27RA/FUZ/SEMA4B/PTPRK/SINHCAF/MMRN2/CCDC125/ZMYND8/HMGB1/GREM1/CD9/IDH2/CCL2/PLXNA3/FGF2/NEXMIF/PADI2/NFE2L2/SMAD7/EPHA1/THBS1/TGFB1/ARHGDIB/HMOX1/RYK/TIMP1/NRG1/JAG1/DAG1/BST2/SEMA3A/DAB2IP/LRP1/BMERB1/ACVRL1/ADORA1/FOXO3/STK26/NRP1/PTPRJ/CYP19A1/SLC9A3R1/MCC/PPARG/NAV3/SEMA4A/RRAS/EMILIN1/IGFBP3/ADA/WNT5A/SFRP1/BIN1/SEMA6C/SEMA6B/WNT4/SLIT2/BCL2/IL33/RGCC/DLG5/CX3CR1/STK24/KANK1/SERPINE1/CYGB/LIMCH1/TBXA2R/GATA3/SEMA3C/STC1/CD200/ADAMTS9/TACSTD2	121
GO:0072604	interleukin-6 secretion	27/4361	35/11691	1.77783e-06	6.4641e-05	4.84607e-05	XBP1/DDX58/IFIH1/PTPN22/C5AR2/CD200R1/ZC3H12A/TMEM106A/IL1RAP/MBP/TNF/HYAL2/TLR8/LPL/LGALS9/PYCARD/IL1B/LILRA5/IL27RA/LILRA2/HMGB1/TRPV4/SPHK2/F2R/BANK1/SYT11/CD200	27
GO:0070098	chemokine-mediated signaling pathway	40/4361	59/11691	1.87404e-06	6.76967e-05	5.07515e-05	EDN1/HIF1A/CCRL2/CCR7/CXCL9/CCR5/CXCL10/CXCL11/CCL5/CCL15/ROBO1/CXCR2/CXCL1/CCL3L1/CCL3L3/CCL20/CCL3/CXCR5/CCL18/CMKLR1/CCL4L1/CCL7/CCL8/CCL2/CXCL2/CCL4/CCL1/PADI2/TREM2/CXCL3/CXCR4/CCL23/CXCL8/GPR35/SLIT2/CX3CR1/CCL13/SLIT3/ACKR3/CCL24	40
GO:0002757	immune response-activating signal transduction	207/4361	430/11691	1.91468e-06	6.87184e-05	5.15175e-05	CD38/BTK/STAP1/PSMA4/BCAR1/CUL1/ELMO2/CBFB/GRAMD4/MEF2C/CYLD/WDFY1/SPG21/PSME1/MAP3K1/PSMA6/NFKBIA/PSME2/NFATC2/RNF125/ACOD1/RIPK2/NOD1/WASL/PSMA2/DDX58/PLEKHA1/DHX58/NFKB1/UBE2D3/UNC93B1/DUSP22/IFIH1/GBP1/RAB29/TNFAIP3/NCKAP1L/IRF1/RBCK1/CCR7/TICAM1/NECTIN2/RFTN1/PRAM1/VAV3/PTPN22/C5AR2/APPL2/MYO1G/IRF4/RIPK1/FLOT1/NFKBIZ/PIK3R1/TNIP1/MFHAS1/ELMO1/CTSS/ZC3H12A/OTUD4/SYK/NOD2/CD300A/TNIP2/INPP5D/CLEC7A/RELA/PTPN2/BAIAP2/CD28/PDE4B/MUC1/IRF7/CARD9/PLSCR1/SRC/PSMD12/PELI1/C5AR1/PSMB8/HSPA1B/HSPA1A/MICB/NCKIPSD/PSMB9/LYN/RUNX1/DDX60/BIRC2/MYO10/MAPKAPK2/DENND1B/PLCG1/RSAD2/UBB/MNDA/ABI1/MYD88/TNIP3/TIFA/TLR8/UBE2D1/WAS/TRIM5/LCP2/PSEN1/IRAK2/PIK3AP1/CYFIP1/CD47/TBK1/TAB3/CNPY3/NLRX1/WIPF1/TANK/CLEC4A/HSPD1/FGR/NFAM1/TLR4/BTN3A1/SLC39A10/VAV1/PSMB10/FPR2/BIRC3/LBP/LILRA2/SARM1/LIMK1/HMGB1/FPR3/CMKLR1/PAX5/TIRAP/CLEC6A/FCGR1A/PAK1/BTN2A1/XIAP/STK11/COLEC12/HCK/BTN3A3/MAPK3/NR4A3/CD36/CD226/FOXP1/S100A8/YES1/PLPP4/CD300LF/PRKCB/STING1/PRKACB/LILRB4/DAB2IP/S100A9/PRKCQ/TLR10/PTPRJ/CD22/ITGAM/PLA2G6/TNFRSF21/FCGR2A/CEACAM1/CLEC4E/RELB/LGR4/CARD11/NR1H3/TLR5/FYN/PRKACA/SH2B2/HLA-DRA/NR1D1/ADA/MUC6/KCNN4/INAVA/TLR3/RPS6KA5/ICAM2/BCL2/PTK2/HLA-DQA1/HLA-DQA2/FFAR2/VAV2/MARCO/CLEC10A/FCGR3A/CD209/MUCL1/HLA-DRB5/HLA-DRB1/CD14/GATA3/HLA-DQB1/CD160/CTLA4/HLA-DPA1/GCSAML	207
GO:0033674	positive regulation of kinase activity	214/4361	447/11691	2.10057e-06	7.49068e-05	5.61569e-05	CAMKK1/MRE11/MAP2K3/STAP1/KARS1/EDN1/P2RX7/MAP3K1/JAK2/GADD45B/CD40/RIPK2/STK3/NOD1/EZH2/MAP3K8/MMD/FBXW7/RAPGEF2/IL23A/IL12B/CCND2/NCKAP1L/PFKFB2/SDC4/CDKN1A/CCR7/SLC27A1/DLG4/VAV3/PSRC1/TXN/RIPK1/MAP2K5/DUSP5/TNFRSF11A/CALM2/RALB/FGD2/ACSL1/CACUL1/CCNYL1/FZD5/TGFBR2/DUSP7/SYK/RET/NOD2/CD300A/MLKL/MAP3K2/RASGRP1/ERN1/TNFSF15/SOCS1/PRR5/PTPN1/SRC/C5AR1/PDGFA/MAP3K3/DAXX/ITSN1/TNF/LYN/CCL5/ADAM17/CDK5/MAPKAPK2/ADCY6/RIPK3/SNCA/NBN/SPAG9/UBB/NEK4/PEA15/ABI1/SAA1/TGFBR1/ROBO1/DGKZ/SPRY2/DVL2/PROX1/ADCY4/MAP3K13/TNFAIP8L3/MAP4K4/IL1B/LILRA5/LCP2/MAP3K9/PSEN1/IQGAP1/IRAK2/HGF/CAMK1/GADD45G/MAPK11/MRNIP/TAB3/MAP4K2/MAPK14/ERCC6/DBF4/ITGA1/FAM20A/CCND1/ADRB2/BAD/BORA/SASH1/MAP3K5/EIF2AK2/PARP16/PINK1/FGR/TLR4/NCF1/FLT1/FPR2/NCAPG2/S100A12/ACVR2B/GREM1/FZD4/AVPI1/PLCE1/TIRAP/MINK1/FGF2/CASS4/MAP3K12/GADD45A/FCGR1A/EFNA1/KIF14/TPX2/PAK1/TNFRSF10A/CENPE/GHRL/STK11/IQGAP3/CLSPN/MAPK3/MAP3K6/THBS1/BMP2/HTR2B/TGFB1/PKD1/S1PR2/NRG1/CDK1/DAG1/CXCR4/PRKACB/SLK/CHI3L1/DAB2IP/TRAF4/ADORA1/STK26/ADORA2B/TGFB3/P2RY12/ADCY1/GPRC5A/MDFIC/CDC6/ROR2/CARD14/FYN/PRKACA/F2R/MAP3K20/DGKQ/WNT5A/PDGFC/CSPG4/INAVA/TLR3/CLU/PDGFB/PTK2/TCIM/TGFA/GNG3/RGCC/PIK3R6/CSF1/VAV2/GPRC5C/IGF2/STK24/VEGFA/IGF1/KITLG/LPAR3/SLC11A1/VANGL2/DKK1/DOCK3/CEMIP/ARHGEF5/UCN/BIRC7/PROK2/EGFR/AFAP1L2/NGF/PDGFRB	214
GO:0071396	cellular response to lipid	213/4361	445/11691	2.25801e-06	7.95214e-05	5.96164e-05	CFLAR/PDK4/TNFRSF1B/STAP1/SBNO2/CBFB/SCARB1/EDN1/MEF2C/DNAJA1/GRAMD1A/TFAP4/JAK2/XBP1/NFKBIA/ACOD1/TRIP4/RIPK2/HDAC5/NFKB1/CYP27B1/IL12B/TNFAIP3/GPAM/CD274/CD80/INHBA/ELK1/TICAM1/ZFP36/YWHAH/LILRB2/CD180/PTPN22/ROCK2/CDC73/IL6/IL10/IL1RN/KLF4/PIM1/CXCL9/IRF8/ABL2/PARP1/ATM/PDCD4/ZFP36L2/DAB2/BCL2L11/CDK19/PPARGC1B/CCR5/ZC3H12A/HMGB2/IL15/RET/NKX3-1/NOD2/TNIP2/CXCL10/CXCL11/PTGER4/RELA/SSTR2/PDE4B/RXRA/INSIG1/LITAF/SRC/DAXX/TNF/TWF2/LYN/CCL5/RUNX1/ICAM1/HAMP/ZFP36L1/ADCY6/ABHD2/CCNE1/CMPK2/P2RY6/EGLN2/IL36G/TNIP3/SELENOS/RARA/CRHBP/BRCA1/OSBPL7/ID3/CSF3/TRIB1/NR1D2/KANK2/LPL/CCNA2/CXCL1/AHR/PPARA/PYCARD/NCOA1/IL1B/ATP1A1/PPP5C/TRIM5/IRAK2/ATP2B1/ZNF703/STRN3/CARM1/CCL3/MAPK14/HMGCS1/CEBPB/SKP2/KCTD6/NR2F6/BAD/TNC/ABCB4/SASH1/ANXA1/KLF9/TLR4/EDNRB/PRKCA/E2F1/LBP/LILRA2/NLRP3/HMGB1/LILRB1/FZD4/NCOA3/CCL2/PDCD1LG2/CXCL2/CALCOCO1/FOXO1/PADI2/IL36RN/ALDH1A2/PAK1/CD86/PAQR7/FAM210B/VIM/NR3C1/CXCL3/HCK/RARG/MAPK3/GJB2/TGFB1/CD55/NR4A3/PER1/CD36/SMYD3/DGAT2/FOXP1/SPHK2/YES1/LDLR/DAG1/VDR/FKBP4/CXCL8/DAB2IP/SGMS1/ABCA1/EIF4EBP1/FOXO3/SIGIRR/FES/PPARG/ADCY1/ASS1/PDK3/KIF18A/H2AZ1/NR1H3/TESC/NR1D1/GNG2/WNT5A/SFRP1/CD68/CLU/FFAR2/CX3CR1/THRA/CLDN1/MRC1/SERPINE1/CSF2/TBXA2R/LBH/CD14/WNT5B/TNFSF4/STC1/EGFR/TEAD2/PTGDR/CEBPE/SOX9/CARD17/SPP1/FFAR3	213
GO:0002367	cytokine production involved in immune response	54/4361	87/11691	2.25856e-06	7.95214e-05	5.96164e-05	BTK/HFE/TNFRSF1B/KARS1/TBX21/DDX58/IL12B/TICAM1/IL6/IL10/FZD5/NOD2/HLA-E/HLA-F/TNF/DENND1B/HK1/RSAD2/B2M/IL1B/MAPK14/HSPD1/TLR4/NLRP3/LILRB1/IL18RAP/DDX21/SASH3/SMAD7/MAPK3/TGFB1/CD55/NR4A3/CD36/CD226/HMOX1/SPHK2/JAK3/BST2/BCL6/HLA-G/TGFB3/IL1R1/WNT5A/INAVA/TLR3/FFAR2/APOA2/SLC11A1/IL18R1/GATA3/CD160/TNFSF4/FFAR3	54
GO:0034340	response to type I interferon	51/4361	81/11691	2.33163e-06	8.04485e-05	6.03115e-05	SP100/IFI35/IRF1/SHFL/RNASEL/IRF4/NLRC5/IRF8/ADAR/JAK1/GBP2/TRIM56/STAT2/ISG20/PTPN2/IRF7/PTPN1/PSMB8/HLA-C/HLA-E/HLA-F/HLA-B/HLA-A/IFI27/RSAD2/IRF2/IFITM1/OASL/MYD88/ISG15/IFIT2/TBK1/IRF9/IFITM3/OAS3/IFITM2/MX1/OAS2/USP18/MX2/OAS1/IFIT3/XAF1/STAT1/BST2/HLA-G/MMP12/IFI6/WNT5A/IFIT1/ZBP1	51
GO:1901342	regulation of vasculature development	125/4361	241/11691	2.33307e-06	8.04485e-05	6.03115e-05	CFLAR/PLXND1/SP100/NFATC3/PTGS2/RAPGEF3/AGO1/XBP1/HIF1A/CD40/NFATC2/ITGB8/ENG/HDAC5/FBXW7/RAPGEF2/TNFAIP3/DNMT1/BTG1/ROCK2/CEMIP2/IL6/IL10/KLF4/MAP2K5/WARS1/PML/PDCD4/HHEX/JAK1/TGFBR2/ZC3H12A/ANGPTL4/STAT3/CXCL10/FOXO4/C5AR1/MAP3K3/SYNJ2BP/RUNX1/PLCG1/ADM/SPRY2/PDE3B/BRCA1/CXCR2/IL1B/HYAL1/VASH1/HGF/AMOT/LRG1/IL1A/E2F2/SASH1/ANXA1/PRKCA/FLT1/GTF2I/ANXA3/SERPINB7/MMRN2/AGGF1/AGO2/PGF/STAT1/FGF2/EFNA1/ADAM10/NFE2L2/GHRL/TNFSF12/EPHA1/EPN2/THBS1/SPHK1/MAPK7/SOD2/HMOX1/EPHA2/PRKCB/CXCR4/F3/CHI3L1/CXCL8/DAB2IP/ACVRL1/NRP1/HLA-G/PPARG/ITGA5/CEACAM1/SEMA4A/VEGFB/VEGFC/ENPP2/RRAS/EMILIN1/WNT5A/COL4A2/SFRP1/TLR3/WNT4/PDGFB/RGCC/PIK3R6/GATA6/ID1/CX3CR1/VEGFA/SERPINE1/TBXA2R/CREB3L1/EFNB2/HEY1/CCL24/CD160/PROK2/ADAM12/KDR/KLF2/ADM2/CDH5/ADAMTS9/FOXC2	125
GO:0060337	type I interferon signaling pathway	49/4361	77/11691	2.34274e-06	8.04485e-05	6.03115e-05	SP100/IFI35/IRF1/RNASEL/IRF4/NLRC5/IRF8/ADAR/JAK1/GBP2/STAT2/ISG20/PTPN2/IRF7/PTPN1/PSMB8/HLA-C/HLA-E/HLA-F/HLA-B/HLA-A/IFI27/RSAD2/IRF2/IFITM1/OASL/MYD88/ISG15/IFIT2/TBK1/IRF9/IFITM3/OAS3/IFITM2/MX1/OAS2/USP18/MX2/OAS1/IFIT3/XAF1/STAT1/BST2/HLA-G/MMP12/IFI6/WNT5A/IFIT1/ZBP1	49
GO:0071357	cellular response to type I interferon	49/4361	77/11691	2.34274e-06	8.04485e-05	6.03115e-05	SP100/IFI35/IRF1/RNASEL/IRF4/NLRC5/IRF8/ADAR/JAK1/GBP2/STAT2/ISG20/PTPN2/IRF7/PTPN1/PSMB8/HLA-C/HLA-E/HLA-F/HLA-B/HLA-A/IFI27/RSAD2/IRF2/IFITM1/OASL/MYD88/ISG15/IFIT2/TBK1/IRF9/IFITM3/OAS3/IFITM2/MX1/OAS2/USP18/MX2/OAS1/IFIT3/XAF1/STAT1/BST2/HLA-G/MMP12/IFI6/WNT5A/IFIT1/ZBP1	49
GO:0045860	positive regulation of protein kinase activity	201/4361	417/11691	2.41669e-06	8.24787e-05	6.18335e-05	CAMKK1/MAP2K3/STAP1/KARS1/EDN1/P2RX7/MAP3K1/JAK2/GADD45B/CD40/RIPK2/STK3/NOD1/EZH2/MAP3K8/MMD/FBXW7/RAPGEF2/IL23A/IL12B/CCND2/NCKAP1L/SDC4/CDKN1A/CCR7/SLC27A1/DLG4/PSRC1/TXN/RIPK1/MAP2K5/DUSP5/TNFRSF11A/CALM2/RALB/FGD2/ACSL1/CACUL1/CCNYL1/FZD5/TGFBR2/DUSP7/SYK/RET/NOD2/CD300A/MLKL/MAP3K2/RASGRP1/ERN1/TNFSF15/SOCS1/PRR5/PTPN1/SRC/C5AR1/PDGFA/MAP3K3/DAXX/TNF/CCL5/ADAM17/CDK5/MAPKAPK2/ADCY6/RIPK3/SNCA/SPAG9/UBB/NEK4/PEA15/ABI1/SAA1/TGFBR1/ROBO1/SPRY2/DVL2/PROX1/ADCY4/MAP3K13/MAP4K4/IL1B/LILRA5/LCP2/MAP3K9/PSEN1/IQGAP1/IRAK2/HGF/CAMK1/GADD45G/MAPK11/MRNIP/TAB3/MAP4K2/MAPK14/ERCC6/DBF4/ITGA1/FAM20A/CCND1/ADRB2/BORA/SASH1/MAP3K5/EIF2AK2/PARP16/PINK1/TLR4/NCF1/FLT1/NCAPG2/S100A12/ACVR2B/GREM1/FZD4/AVPI1/PLCE1/TIRAP/MINK1/FGF2/CASS4/MAP3K12/GADD45A/FCGR1A/EFNA1/KIF14/TPX2/PAK1/TNFRSF10A/CENPE/GHRL/STK11/IQGAP3/CLSPN/MAPK3/MAP3K6/THBS1/BMP2/HTR2B/TGFB1/PKD1/S1PR2/NRG1/CDK1/DAG1/CXCR4/PRKACB/SLK/CHI3L1/DAB2IP/TRAF4/ADORA1/STK26/ADORA2B/TGFB3/ADCY1/GPRC5A/MDFIC/CDC6/ROR2/CARD14/FYN/PRKACA/F2R/MAP3K20/DGKQ/WNT5A/PDGFC/CSPG4/INAVA/TLR3/CLU/PDGFB/PTK2/TCIM/TGFA/GNG3/RGCC/PIK3R6/CSF1/GPRC5C/IGF2/STK24/VEGFA/IGF1/KITLG/LPAR3/SLC11A1/VANGL2/DKK1/DOCK3/CEMIP/ARHGEF5/UCN/BIRC7/PROK2/EGFR/AFAP1L2/NGF/PDGFRB	201
GO:0046328	regulation of JNK cascade	81/4361	144/11691	2.62193e-06	8.89379e-05	6.66758e-05	EDN1/CYLD/DNAJA1/GADD45B/RIPK2/STK3/NOD1/DUSP22/CCR7/PTPN22/IL1RN/RIPK1/TNFRSF11A/FGD2/MFHAS1/PDCD4/FZD5/SYK/NOD2/SERPINF2/MLKL/MAP3K2/HDAC3/RASGRP1/ERN1/AIDA/CARD9/PTPN1/DAXX/TNF/SLAMF1/SPAG9/IL36G/DVL2/MAP3K13/PHLPP1/MAP4K4/PYCARD/HIPK3/IL1B/MAP3K9/GADD45G/MAP4K2/ERCC6/SH3RF3/MEN1/SASH1/MAP3K5/PINK1/TLR4/NCF1/APP/HMGB1/FZD4/TIRAP/MINK1/MAP3K12/GADD45A/IL36RN/PAK1/TRPV4/MAP3K6/PER1/SEMA3A/DAB2IP/TRAF4/MDFIC/ROR2/MAP3K20/WNT5A/SFRP1/TLR3/CD27/EDA2R/VANGL2/DKK1/ARHGEF5/BIRC7/EGFR/SH3RF2/MMP8	81
GO:0043370	regulation of CD4-positive, alpha-beta T cell differentiation	29/4361	39/11691	2.70882e-06	9.13282e-05	6.84679e-05	CBFB/TBX21/IL4R/RIPK2/IL23A/IL12B/CD80/NCKAP1L/IRF4/NFKBIZ/ZC3H12A/SOCS1/IL27/RUNX1/RARA/HLX/LGALS9/CD83/LOXL3/ANXA1/NLRP3/HMGB1/CD86/SASH3/SMAD7/JAK3/BCL6/GATA3/TNFSF4	29
GO:0002705	positive regulation of leukocyte mediated immunity	63/4361	106/11691	2.83743e-06	9.5088e-05	7.12865e-05	BTK/TFRC/TBX21/IL4R/STX7/P2RX7/MSH2/CD40/DDX58/IL23A/IL12B/TICAM1/NECTIN2/IL6/FZD5/SYK/STAT6/NOD2/RASGRP1/CD28/MICB/HLA-C/HLA-E/HLA-F/LTA/TNF/HLA-B/HLA-A/PVR/RSAD2/B2M/MICA/IL1B/MAD2L2/HSPD1/FGR/STXBP1/VAV1/CD1A/CD1E/NSD2/ZBTB1/NLRP3/IL18RAP/DDX21/LAG3/STX4/SASH3/TGFB1/CD226/SPHK2/CLCF1/ATAD5/ZP3/ADORA2B/HLA-G/ITGAM/IL1R1/CD1C/IL18R1/GATA3/CD160/TNFSF4	63
GO:0031667	response to nutrient levels	178/4361	364/11691	2.97504e-06	9.91027e-05	7.42963e-05	PDK4/PDK2/HFE/FAS/PTGS2/SESN1/P2RX7/SH3GLB1/XBP1/NAMPT/PANX1/CYP27B1/OGG1/RRAGC/FKBP1B/TRIM25/SIRT5/CDKN1A/ZFP36/EIF2AK4/PCNA/PIK3C2B/P2RX4/APPL2/BRIP1/PIM1/TP53/PMAIP1/RALB/PSPH/ALAD/ACSL1/WIPI2/OMA1/ATF3/TGFBR2/ZC3H12A/IL15/NOD2/CXCL10/RELA/BAIAP2/SSTR2/FOXO4/GAS2L1/WDR45/SRC/EHMT2/LTA/MIOS/ICAM1/TBC1D5/HAMP/NUAK2/LIPG/KYNU/ADM/SSH1/DSC2/EIF2A/IMPACT/NPRL2/PROX1/RARA/KANK2/LPL/NMRAL1/CASTOR1/ACSL4/PPARA/NCOA1/TBL1XR1/TXN2/IL1B/SIK1B/GSN/ATP2B1/WIPI1/ITFG2/USF2/HMGCS1/C2/KLF10/SORL1/CCND1/ADRB2/TNC/MAP3K5/EIF2AK2/UPP1/BCKDHB/ERCC1/DDIT3/HLCS/TRPV1/CASTOR3/BCAS3/AQP3/FOXK1/GABARAPL1/STAT1/CPEB4/SORD/FOXO1/ATG9A/TYMS/ALDH1A2/TBL2/ULK1/BMPR2/TRPV4/NFE2L2/NNT/GHRL/P2RY11/ACSL3/GCLM/MAPK3/TGFB1/TMEM135/DNMT3A/HMOX1/CIB2/LDLR/VDR/FADS1/KPTN/CAD/UCP3/CDKN2B/MAP1LC3A/ABCA1/CASTOR2/EIF4EBP1/LRP11/FOXO3/STK26/FES/RIPOR1/P2RY12/PPARG/AHCY/GABARAP/ASS1/SLC8A1/CDKN2D/FYN/ADSS1/PDXP/SLC2A1/ADA/DGKQ/SFRP1/G6PC/WNT4/CD68/BCL2/SESN3/AOC1/GCLC/P2RX1/CYP1A1/P2RY2/VCAM1/STK24/AMELX/ADRB1/CAT/TBXA2R/UCN/BCL11A/MAP1LC3C/STC1/EGFR/FSTL1/TNFRSF11B/SPP1/MMP7	178
GO:0050866	negative regulation of cell activation	84/4361	151/11691	3.16166e-06	0.000104692	7.84869e-05	BTK/HFE/CBFB/TBX21/IL4R/THOC1/FGL1/GLI3/DUSP22/TNFAIP3/CD274/CD80/INHBA/SDC4/IRF1/LILRB2/IDO1/PTPN22/IL10/ATM/MERTK/ZC3H12A/CASP3/CD300A/INPP5D/PTPN2/SOCS1/PELI1/PDGFA/HLA-F/LYN/RUNX1/IL2RA/MNDA/ABR/HLX/LGALS9/MICA/RIPOR2/MAD1L1/CEBPB/LOXL3/ZC3H8/ANXA1/MILR1/HMGB1/LILRB1/GLMN/FGL2/CD9/FOXF1/C1QTNF1/PDCD1LG2/LAG3/CD86/LRRC32/SMAD7/TGFB1/HMOX1/JAK3/CNR2/CD300LF/LDLR/VSIR/BCL6/HLA-G/SERPINE2/TNFRSF21/CEACAM1/NR1H3/DTX1/PARP3/NR1D1/BANK1/EMILIN1/VSIG4/SFRP1/PDGFB/GCLC/DLG5/CYGB/TNFSF4/CTLA4/CD200	84
GO:0050704	regulation of interleukin-1 secretion	30/4361	41/11691	3.1932e-06	0.000105111	7.88007e-05	SERPINB1/P2RX7/RIPK2/GSDMD/PANX1/TNFAIP3/CCR7/PML/FZD5/AIM2/ZC3H12A/NOD2/HK1/SAA1/TLR8/LPL/LGALS9/PYCARD/LILRA5/CCL3/TLR4/LILRA2/NLRP3/HMGB1/NLRP12/FOXP1/TRIM16/WNT5A/CARD17/ORM1	30
GO:0007264	small GTPase mediated signal transduction	224/4361	473/11691	3.25018e-06	0.000106357	7.9735e-05	RHOBTB2/NISCH/ARAP2/ARHGAP6/NTN1/CELSR1/RAPGEF3/JAK2/RAB18/MYO9B/ARHGAP5/CHN2/DNMBP/RAPGEF2/RASAL1/RRAGC/RAB29/DEPDC7/ARHGAP9/CDKN1A/SH2D3A/TRIP10/RHOT1/FGD3/RAP1B/F2RL3/RAB2B/DNMT1/ARHGEF9/VAV3/ROCK2/FLOT1/RAB30/RAB1A/FAM13A/FGD4/LPAR6/KSR1/TP53/ABL2/ITPKB/RALB/G3BP1/FGD2/ARHGAP18/DYNLT1/DOK2/CDC42EP2/FGD5/RHOC/ELMO1/CDC42SE2/ARHGAP35/RAB8B/RGS19/RASGRP1/RND1/SCAI/RAB42/SRC/CDC42SE1/PHACTR4/ITSN1/ARHGAP19/SYNJ2BP/LYN/IFT27/RAB40B/RAB4A/RHOH/DOCK2/RACGAP1/RALGDS/SHOC2/ROBO1/RRAD/RAB27A/RAB33A/SPRY2/ARHGAP12/RASGRF1/ABR/RTKN/EPOR/HEG1/ABI2/KANK2/CCNA2/RAP2C/ARHGAP26/OPHN1/CDC42EP3/SIPA1L3/MAP4K4/RIPOR2/DOK1/RAB5A/RALA/GARNL3/SRGAP3/WAS/RASA1/USO1/GPR65/RHOBTB1/ARHGAP31/RASGEF1C/MAPK11/CYFIP1/AMOT/RHOQ/MAPK14/SHC3/RREB1/ARAP3/DGKI/CDC42EP4/GPSM2/FOXM1/ARHGEF39/FARP2/VAV1/ARHGAP30/SHTN1/GNA12/CCDC125/LIMK1/PLD1/RHOU/ARHGAP42/ARHGAP25/PLCE1/ARL3/RAP1GAP2/FGF2/RGL4/SQSTM1/KIF14/RAB4B/PLEKHG4/RALGPS1/IQGAP3/PECAM1/DEPDC1B/RAB39A/RAB32/SPATA13/RAB40C/SH2D3C/PSD3/RAB3A/TIMP2/ARHGAP24/ARHGAP33/PREX1/SH3BP1/ARHGDIB/HMOX1/NOTCH2/RANGRF/RALGAPA2/ARHGEF40/RIN2/NRG1/RASGRP4/CDC42EP5/CHN1/STARD8/PSD/DAB2IP/ABCA1/DOCK11/RASL10A/BCL6/SYDE1/ARHGAP39/BCAR3/RASAL3/NRP1/RIPOR1/RALGPS2/CHML/CDKN2A/TNK2/SH2B2/RRAS/F2R/DHCR24/SSX2IP/RAB13/RGL3/DOK3/GPR35/CAVIN4/RHEBL1/ARHGAP20/ARHGEF17/FGD1/SLIT2/MCF2L/RAPGEFL1/RASGRP2/ARHGEF26/EPS8L2/CSF1/VAV2/RAB12/STMN1/RAB26/IRS2/IGF1/KANK1/KITLG/RND3/SYDE2/ITGA3/VANGL2/DOCK3/ARHGEF5/KALRN/NGF/PDGFRB/MET/FBP1	224
GO:0050718	positive regulation of interleukin-1 beta secretion	22/4361	27/11691	3.30132e-06	0.000107399	8.0516e-05	P2RX7/RIPK2/GSDMD/PANX1/FZD5/AIM2/NOD2/HK1/TLR8/LPL/LGALS9/PYCARD/LILRA5/CCL3/TLR4/LILRA2/NLRP3/HMGB1/NLRP12/TRIM16/WNT5A/ORM1	22
GO:0019724	B cell mediated immunity	53/4361	86/11691	3.81251e-06	0.000123308	9.24428e-05	BTK/TFRC/TBX21/IL4R/THOC1/MSH2/CD40/CD70/NECTIN2/SWAP70/IL10/C1RL/SERPING1/BATF/C1R/STAT6/INPP5D/C1QB/CD28/IRF7/HLA-E/LTA/TNF/LIG4/NBN/UNG/BCL3/C1S/TLR8/MAD2L2/C2/IL27RA/EXO1/HSPD1/ERCC1/NSD2/FGL2/RNF168/TGFB1/CD55/CD226/CLCF1/ATAD5/BCL6/ZP3/HLA-G/POU2F2/PARP3/CLU/CD27/GAPT/HLA-DQB1/TNFSF4	53
GO:0002708	positive regulation of lymphocyte mediated immunity	51/4361	82/11691	3.94225e-06	0.000126767	9.50362e-05	BTK/TFRC/TBX21/STX7/P2RX7/MSH2/CD40/IL23A/IL12B/NECTIN2/IL6/FZD5/STAT6/RASGRP1/CD28/MICB/HLA-C/HLA-E/HLA-F/LTA/TNF/HLA-B/HLA-A/PVR/RSAD2/B2M/MICA/IL1B/MAD2L2/HSPD1/VAV1/CD1A/CD1E/NSD2/ZBTB1/NLRP3/IL18RAP/LAG3/SASH3/TGFB1/CD226/CLCF1/ATAD5/ZP3/HLA-G/IL1R1/CD1C/IL18R1/GATA3/CD160/TNFSF4	51
GO:0002685	regulation of leukocyte migration	86/4361	156/11691	3.97443e-06	0.000127067	9.52612e-05	STAP1/KARS1/EDN1/SLC8B1/WASL/IL23A/DUSP1/NCKAP1L/CCR7/SWAP70/C5AR2/P2RX4/IL6/CD200R1/CD300A/CXCL10/PTGER4/C5AR1/TNF/LYN/CCL5/ICAM1/ADAM17/RIPK3/ABR/LGALS9/CXCR2/MPP1/RIPOR2/PYCARD/CCL20/CCL3/MAPK14/IL27RA/ITGA4/MTUS1/ANXA1/FPR2/APP/LBP/HMGB1/GREM1/CMKLR1/CD9/CCL7/CCL8/CCL2/TIRAP/PGF/CCL4/CCL1/PADI2/TREM2/ADAM10/TRPV4/MAPK3/THBS1/TGFB1/HMOX1/CXCL8/MADCAM1/ZP3/ADORA1/CYP19A1/P2RY12/IL1R1/PLA2G7/VEGFB/VEGFC/EMILIN1/ADA/WNT5A/SLIT2/IL33/CSF1/CX3CR1/VEGFA/SERPINE1/KITLG/BDKRB1/TNFRSF18/CCL24/PLVAP/TNFSF18/CD200/GCSAML	86
GO:0009611	response to wounding	221/4361	467/11691	4.02567e-06	0.00012797	9.59381e-05	CFLAR/CD44/CTNNA1/HMG20B/SCARB1/SCARF1/CELSR1/EDN1/SLC1A3/AURKA/P2RX7/CBX5/JAK2/XBP1/ITPK1/HIF1A/CD40/KLF5/PLAT/EZH2/GLI3/EHD1/PLEK/TNFAIP3/FKBP1B/TMIGD3/SDC4/CDKN1A/IRF1/F2RL3/MACF1/ZFP36/H3-3B/VAV3/P2RX4/IL6/IL10/KLF4/MYOF/PIK3R1/AK3/SERPING1/ZFP36L2/HHEX/MERTK/RHOC/PAFAH2/ARHGAP35/TGFBR2/CASP3/SYK/ATP7A/NDEL1/SERPINF2/CLEC7A/CORO1B/PLSCR1/SRC/PDGFA/CLIC1/LYN/ADORA3/ADAM17/CDK5/ZFP36L1/NMNAT1/ABHD2/ADM/PLAUR/IRF2/NINJ1/ENTPD1/ITPR1/SAA1/TGFBR1/DGKZ/RAB27A/CREB3L2/ID3/FUT10/ANXA5/TREML1/PPARA/RAB5A/TXN2/ITGA9/PTGFRN/WAS/LCP2/GSN/MAFF/VASH1/ANXA2/TFPI2/AKAP1/IL1A/RREB1/TARBP2/DGKI/TNC/MAP3K5/ANXA1/RAD51B/TLR4/STXBP1/GLI1/PRKCA/VAV1/BLOC1S3/MYOZ1/SARM1/GNA12/CD9/FOXF1/C1QTNF1/FGF2/PAK1/NFE2L2/PECAM1/DGKH/SERPINA1/SYTL4/RAB3A/MAPK3/CARMIL1/THBS1/INPP5F/PTPN12/TGFB1/CD36/DSP/HMOX1/S100A8/TIMP1/NRG1/CDK1/MORN4/DAG1/PRKCB/CXCR4/PRKACB/F3/RAD51C/SERPINB2/GPX1/FLNA/HBEGF/LRP1/FZD6/ACVRL1/DOCK11/PRKCQ/NRP1/MMP12/SERPINE2/DHFR/RIPOR1/TGFB3/CAPN3/P2RY12/ITGA5/CEACAM1/CSRP1/SULF2/NREP/FYN/PRKACA/SMAD3/SH2B2/F2R/CCM2L/GNG2/KREMEN1/JAML/DGKQ/WNT5A/ACHE/FZD9/CD109/SIGLEC10/WNT4/PLAU/BCL2/PDGFB/SDC1/PLEC/DCBLD2/P2RX1/CYP1A1/PROCR/PIK3R6/GATA6/INSL3/VAV2/KLKB1/CX3CR1/NINJ2/STK24/IGF1/KANK1/SERPINE1/DGKG/EHD3/SLC11A1/ITPR3/VANGL2/GP1BA/TBXA2R/PTPRF/GATA3/WNT5B/SYT11/GP6/GJA1/EGFR/LYVE1/PDGFRB/H3C11/SPP1/NFE2/FOXC2	221
GO:0002793	positive regulation of peptide secretion	109/4361	207/11691	4.12821e-06	0.000130484	9.78228e-05	CD38/HFE/IFNGR1/TM7SF3/KARS1/SRI/IL4R/P2RX7/JAK2/XBP1/HIF1A/RIPK2/GSDMD/DDX58/PANX1/SEC24A/IFIH1/CD274/PFKFB2/PTPN22/IL6/IL10/SIRT3/FZD5/AIM2/SYK/RAB8B/NOD2/PTGER4/RASGRP1/IL1RAP/SRC/MBP/HLA-E/ITSN1/TNF/HK1/HYAL2/SAA1/TLR8/LPL/LGALS9/MYO18A/AKAP12/PYCARD/IL1B/LILRA5/SCAMP5/MAPK11/CCL3/MAPK14/IL1A/BAD/FRMD4A/FGR/TLR4/HCAR2/LILRA2/NLRP3/HMGB1/GLMN/C2CD2L/MYOM1/CLEC6A/CCL1/TREM2/STX4/TRPV4/GHRL/SYTL4/MAPK3/HTR2B/TGFB1/NLRP12/S100A8/LRP1/ADORA1/MMP12/TGFB3/PLA2G6/CD244/CLEC4E/PARD6A/VEGFC/TRIM16/F2R/TNFRSF4/WNT5A/ACHE/KCNN4/SPTBN1/IL33/RGCC/FFAR2/IRS2/IGF1/CLEC5A/WLS/FERMT1/CD14/GATA3/CD160/UCN/TNFSF4/GJA1/EGFR/CD2/MMP8/ORM1	109
GO:0050716	positive regulation of interleukin-1 secretion	23/4361	29/11691	4.63727e-06	0.000145747	0.000109265	P2RX7/RIPK2/GSDMD/PANX1/FZD5/AIM2/NOD2/HK1/SAA1/TLR8/LPL/LGALS9/PYCARD/LILRA5/CCL3/TLR4/LILRA2/NLRP3/HMGB1/NLRP12/TRIM16/WNT5A/ORM1	23
GO:0007584	response to nutrient	88/4361	161/11691	4.92335e-06	0.000153868	0.000115354	PDK2/PTGS2/P2RX7/XBP1/PANX1/CYP27B1/OGG1/FKBP1B/TRIM25/PCNA/P2RX4/BRIP1/PIM1/ALAD/ACSL1/TGFBR2/IL15/NOD2/CXCL10/RELA/BAIAP2/LTA/HAMP/LIPG/KYNU/SSH1/RARA/KANK2/LPL/NMRAL1/CASTOR1/ACSL4/NCOA1/IL1B/GSN/ATP2B1/USF2/HMGCS1/C2/CCND1/TNC/BCKDHB/ERCC1/HLCS/TRPV1/CASTOR3/AQP3/STAT1/TYMS/ALDH1A2/NNT/P2RY11/ACSL3/GCLM/TGFB1/DNMT3A/HMOX1/CIB2/VDR/UCP3/CDKN2B/ABCA1/CASTOR2/FES/P2RY12/PPARG/AHCY/ASS1/SLC8A1/CDKN2D/FYN/PDXP/ADA/DGKQ/SFRP1/GCLC/P2RX1/CYP1A1/P2RY2/VCAM1/AMELX/CAT/TBXA2R/BCL11A/STC1/EGFR/TNFRSF11B/SPP1	88
GO:0002526	acute inflammatory response	60/4361	101/11691	4.96624e-06	0.000154342	0.000115709	CFH/BTK/HFE/PTGS2/OGG1/CCR7/APOL2/C5AR2/IL6/TNFRSF11A/SERPING1/C1R/SERPINF2/STAT3/C1QB/PLSCR1/C5AR1/HLA-E/TNF/CFB/ICAM1/HAMP/NUPR1/SAA2/SAA1/SELENOS/C1S/CXCR2/IL1B/CEBPB/C2/IL1A/EDNRB/LBP/NLRP3/TRPV1/IL6ST/CTNNBIP1/SERPINA1/CD55/S100A8/F3/ZP3/ADORA1/SIGIRR/PPARG/ASS1/OSMR/VSIG4/CLU/FFAR2/APOA2/CR1L/KLKB1/VCAM1/GATA3/PTGES/TNFSF4/FFAR3/ORM1	60
GO:0043406	positive regulation of MAP kinase activity	108/4361	206/11691	5.92641e-06	0.000182167	0.000136569	MAP2K3/KARS1/EDN1/P2RX7/MAP3K1/JAK2/GADD45B/CD40/RIPK2/NOD1/EZH2/MAP3K8/RIPK1/MAP2K5/DUSP5/TNFRSF11A/FGD2/FZD5/DUSP7/SYK/RET/NOD2/MLKL/MAP3K2/RASGRP1/ERN1/PTPN1/SRC/C5AR1/PDGFA/MAP3K3/DAXX/TNF/MAPKAPK2/SPAG9/UBB/PEA15/SAA1/TGFBR1/ROBO1/DVL2/MAP3K13/IL1B/MAP3K9/PSEN1/IQGAP1/IRAK2/HGF/GADD45G/MAPK11/TAB3/MAP4K2/MAPK14/ERCC6/ITGA1/SASH1/MAP3K5/EIF2AK2/TLR4/FLT1/S100A12/FZD4/AVPI1/PLCE1/FGF2/MAP3K12/GADD45A/PAK1/GHRL/IQGAP3/MAPK3/MAP3K6/THBS1/BMP2/HTR2B/TGFB1/S1PR2/NRG1/CDK1/CXCR4/DAB2IP/ADORA1/ADORA2B/TGFB3/MDFIC/ROR2/F2R/MAP3K20/WNT5A/PDGFC/CSPG4/INAVA/PDGFB/TGFA/GNG3/PIK3R6/VEGFA/IGF1/KITLG/LPAR3/VANGL2/DKK1/ARHGEF5/BIRC7/PROK2/EGFR/NGF/PDGFRB	108
GO:0051091	positive regulation of DNA-binding transcription factor activity	112/4361	215/11691	5.92706e-06	0.000182167	0.000136569	CFLAR/BTK/TRAF1/EDN1/NLRC4/JAK2/PSMA6/CD40/TRADD/RIPK2/STK3/NOD1/DDX58/HDAC5/NFKB1/TRIM25/RBCK1/TICAM1/TRIM22/IL6/IL10/RIPK1/FLOT1/TNFRSF11A/SAV1/PPARGC1B/AIM2/NKX3-1/NOD2/STAT3/RELA/LPAR5/IL1RAP/HSPA1B/HSPA1A/TNF/TRIM26/ICAM1/RIPK3/UBB/MYD88/DVL2/JMY/CSF3/STK36/LGALS9/MAP3K13/PYCARD/IL1B/TRIM5/NFKB2/IRAK2/TRIM32/TAB3/CARM1/ARID5B/EIF2AK2/PINK1/NFAM1/TLR4/DDIT3/APP/ANXA3/S100A12/NLRP3/TRIM21/FZD4/IL18RAP/EDA/TIRAP/TCF3/CRTC1/FOSL1/FZD2/MBTPS2/TRIM14/TGFB1/CD36/RTKN2/SPHK1/S100A8/TRIM8/PRKCB/STING1/NDP/S100A9/PRKCQ/FLOT2/CAPN3/PPARG/ADCY1/TRAF5/CARD11/CARD14/SMAD3/WNT5A/RHEBL1/TLR3/RPS6KA5/CLU/RGCC/PLPP3/EDA2R/NEUROG3/CX3CR1/VEGFA/IL18R1/CAT/ARHGEF5/MID2/TNFSF18/CD200	112
GO:0006875	cellular metal ion homeostasis	177/4361	365/11691	6.06804e-06	0.000185475	0.000139049	CD38/MCUB/HFE/CUL1/TFRC/SRI/SLC46A1/EDN1/P2RX7/SLC8B1/JAK2/HIF1A/CD40/SLC30A4/CDH23/FKBP1B/GOT1/CCRL2/KCNJ2/MT2A/OPRL1/CCR7/F2RL3/ATP1B2/C19orf12/DLG4/SWAP70/C5AR2/P2RX4/ISCU/SLC31A2/CXCL9/LPAR6/PML/ABL2/CALM2/CCR5/SLC30A7/DISC1/ATP7A/CXCL10/CXCL11/PTGER4/TPCN1/HTT/C5AR1/TGM2/KCTD7/LYN/CCL5/SLC39A8/TESMIN/HAMP/CDK5/MT1A/PLCG1/ADM/CCL15/SNCA/TTC7A/SLC30A1/SLC41A1/SLC39A14/P2RY6/ITPR1/MCOLN1/SAA1/PLCB2/ACO1/CXCR2/ANXA5/MCOLN2/ATP1A1/PSEN1/SLC8A2/ATP2B1/GPR65/CORO1A/ANXA2/CCL3/CXCR5/DDIT3/SLC39A10/CCDC22/EDNRB/SLC40A1/GTF2I/FPR2/FXN/APP/MYO5A/TRDN/ATP13A3/TRPV1/HMGB1/FPR3/CMKLR1/CYSLTR1/CCL7/PLCE1/CCL8/C1QTNF1/FGF2/GPR157/CCL1/TRPV4/HERPUD1/MT1F/RYR1/GHRL/MT1E/HTR2B/TGFB1/CD55/CD36/SLC30A2/HMOX1/PKD1/S100A8/CACNA2D1/TRPM8/MT1M/ERO1A/MT1X/CIB2/TMEM38B/VDR/PRKCB/CXCR4/CCL23/WFS1/BNIP3/LRP1/ATP2A3/S100A9/ADORA1/ANK2/ABCG2/PLA2G6/CAPN3/PDE6B/SLC8A1/S1PR3/OXTR/FYN/PRKACA/SMAD3/F2R/CYBRD1/FTH1/WNT5A/PTGIR/GPR35/FZD9/SYNPO/BCL2/SLC35G1/P2RX1/GNG3/CX3CR1/HCRTR1/CCL13/EDNRA/LPAR3/BDKRB1/SLC11A1/ITPR3/CEMIP/TBXA2R/ACKR3/CALB2/PROK2/STC1/GJA1/PTGDR/MT1G/CDH5	177
GO:0038066	p38MAPK cascade	29/4361	40/11691	6.33617e-06	0.000192206	0.000144095	MAP2K3/KARS1/CYLD/GADD45B/DUSP1/ZFP36/PTPN22/MFHAS1/ZC3H12A/RELL2/MAP3K3/ZFP36L1/MAPKAPK2/LGALS9/PHLPP1/IL1B/HGF/GADD45G/MAPK14/SASH1/MAP3K5/NCF1/MINK1/GADD45A/BMP2/PER1/SPHK1/DAB2IP/VEGFA	29
GO:0071706	tumor necrosis factor superfamily cytokine production	72/4361	127/11691	6.35735e-06	0.000192206	0.000144095	IFNGR1/JAK2/RIPK2/NOD1/DDX58/IL23A/IL12B/IFIH1/TNFAIP3/CD274/TICAM1/ZFP36/PTPN22/C5AR2/IL10/RIPK1/PIK3R1/FZD5/ZC3H12A/SYK/NOD2/CLEC7A/RASGRP1/TMEM106A/CARD9/HLA-E/SLAMF1/MAPKAPK2/AZI2/SELENOS/BCL3/RARA/LPL/LGALS9/AKAP12/PYCARD/LILRA5/PSEN1/CD47/CCL3/IL27RA/CLEC4A/TLR4/APP/LBP/LILRA2/HMGB1/LILRB1/TIRAP/TREM2/CD86/SASH3/GHRL/THBS1/CD36/FOXP1/SPHK2/VSIR/TNFRSF8/PTPRJ/WNT5A/TLR3/CLU/ZBTB20/CX3CR1/IGF1/ACP5/CD14/SYT11/CD2/MMP8/ORM1	72
GO:0016064	immunoglobulin mediated immune response	51/4361	83/11691	6.53719e-06	0.000196575	0.00014737	BTK/TFRC/TBX21/IL4R/THOC1/MSH2/CD40/NECTIN2/SWAP70/IL10/C1RL/SERPING1/BATF/C1R/STAT6/INPP5D/C1QB/CD28/IRF7/HLA-E/LTA/TNF/LIG4/NBN/UNG/BCL3/C1S/TLR8/MAD2L2/C2/IL27RA/EXO1/HSPD1/ERCC1/NSD2/FGL2/RNF168/TGFB1/CD55/CD226/CLCF1/ATAD5/BCL6/ZP3/POU2F2/PARP3/CLU/CD27/GAPT/HLA-DQB1/TNFSF4	51
GO:0018212	peptidyl-tyrosine modification	129/4361	254/11691	6.58101e-06	0.000196829	0.000147561	BTK/MVP/CD44/MAP2K3/STAP1/JAK2/CD40/EHD4/RIPK2/IL7/FBXW7/CAMKK2/IL23A/DUSP22/IL12B/CD80/DYRK2/TPST2/LIF/DLG4/IL6/MAP2K5/TP53/ABL2/MERTK/SLA/JAK1/IL15/SYK/RET/CD300A/STAT3/PARP14/PTPN2/SOCS3/SOCS1/PTPN1/SRC/PDGFA/TNF/LYN/CCL5/ICAM1/ADAM17/PARP9/DYRK3/ZFYVE28/HYAL2/ABI1/DVL2/ABI2/CSF3/RAP2C/LILRA5/LRRK1/PSEN1/IQGAP1/HGF/NF2/ERCC6/HES1/EIF2AK2/FGR/NCF1/FLT1/WEE1/NCAPG2/APP/TESK2/EPHB3/GREM1/IL6ST/CASS4/FCGR1A/EFNA1/TREM2/TPST1/GHRL/PECAM1/EPHA1/HCK/MAPK3/INPP5F/TGFB1/CD36/RYK/JAK3/YES1/NRG1/EPHA2/CLCF1/TTK/HBEGF/SPINK1/ADORA1/NRP1/PTPRJ/FES/ITGA5/GPRC5A/TNK2/ROR2/FYN/FRK/ENPP2/BANK1/MATK/DGKQ/PDGFC/SFRP1/CSPG4/PDGFB/PTK2/TGFA/IGF2/VEGFA/IGF1/KITLG/CSF2/TNFRSF18/DOCK3/EPHB4/CTF1/EGFR/AFAP1L2/KDR/TNFSF18/PDGFRB/MET	129
GO:0002709	regulation of T cell mediated immunity	40/4361	61/11691	6.70363e-06	0.000199424	0.000149506	HFE/TNFRSF1B/TBX21/STX7/P2RX7/IL23A/DUSP22/IL12B/NECTIN2/IL6/FZD5/HLA-C/HLA-E/HLA-F/HLA-B/HLA-A/PVR/RSAD2/RIPK3/B2M/IL1B/WAS/HSPD1/CD1A/CD1E/ZBTB1/NLRP3/HMGB1/LILRB1/SASH3/SMAD7/IL7R/ZP3/HLA-G/IL1R1/CEACAM1/CD1C/IL18R1/GATA3/TNFSF4	40
GO:0001568	blood vessel development	229/4361	489/11691	6.8258e-06	0.000201164	0.000150811	CFLAR/PLXND1/SP100/PTGS2/EDN1/RAPGEF3/MEF2C/AGO1/XBP1/HIF1A/CD40/POFUT1/KLF5/LYL1/ITGB8/GLI3/ENG/SUFU/HDAC5/FBXW7/RAPGEF2/TNFAIP3/BTG1/VAV3/ROCK2/CEMIP2/TBX3/IL6/IL10/KLF4/MAP2K5/SMAD6/WARS1/PML/HHEX/JAK1/FZD5/TGFBR2/ZC3H12A/SYK/ATP7A/NKX3-1/SERPINF2/ANGPTL4/STAT3/CXCL10/CLIC4/JUNB/RNF213/FOXO4/SOCS3/TNFAIP2/C5AR1/PDGFA/ZBTB14/MAP3K3/SYNJ2BP/RUNX1/ZFP36L1/PLCG1/ADM/CCM2/TGFBR1/ROBO1/SPRY2/PDE3B/PROX1/HEG1/BRCA1/TYMP/AMOTL2/CXCR2/AHR/QKI/IL1B/RASA1/PSEN1/HYAL1/VASH1/MYO1E/HGF/PRKX/EGR3/AMOT/ANXA2/LRG1/MAPK14/IL1A/E2F2/SGPL1/HES1/SASH1/ANXA1/E2F8/DDIT3/PRKCA/FLT1/GTF2I/ANXA3/ACVR2B/SERPINB7/MMRN2/AGGF1/EPHB3/GREM1/GLMN/FZD4/LRP5/BCAS3/FOXF1/AGO2/CCL2/PGF/STAT1/FGF2/FOXO1/FOSL1/EFNA1/TIPARP/ALDH1A2/BMPR2/NFE2L2/GHRL/PECAM1/TNFSF12/SMAD7/EPHA1/ATP5IF1/EPN2/ARHGAP24/THBS1/TGFB1/MMP2/SPHK1/PRRX1/MAPK7/HMOX1/ANTXR1/PKD1/SPHK2/PRDM1/LDLR/EPHA2/LRP5L/JAG1/DAG1/TGFBI/PRKCB/CXCR4/MMP19/F3/CHI3L1/UNC5B/GPX1/CXCL8/DAB2IP/ANPEP/LRP1/ACVRL1/NRP1/HLA-G/HS6ST1/PPARG/ITGA5/CEACAM1/SAT1/SEMA4A/ZMIZ1/TBX20/VEGFB/VEGFC/ENPP2/RRAS/SPINT1/NOTCH3/EMILIN1/WNT5A/COL4A2/SFRP1/DHCR7/CSPG4/PLCD3/TLR3/WNT4/SLIT2/COL23A1/PDGFB/LAMA5/PTK2/COL4A1/RGCC/DYNC2H1/PIK3R6/GATA6/GJC1/VAV2/ID1/CX3CR1/ACTA2/EDNRA/VEGFA/SERPINE1/LRP2/ANGPTL6/TBXA2R/CREB3L1/SH2D2A/EFNB2/RSPO3/HEY1/ACKR3/CCL24/CD160/NRCAM/EPHB4/PROK2/SEMA3C/GJA1/TEAD2/ADAM12/KDR/KLF2/ADM2/PDGFRB/HAND1/CDH5/HAS2/ADAMTS9/FOXC2	229
GO:0042116	macrophage activation	48/4361	77/11691	6.88363e-06	0.000201164	0.000150811	SLC7A2/IFNGR1/STAP1/SBNO2/KARS1/IL4R/JAK2/NAMPT/TICAM1/IL6/IL10/MFHAS1/ATM/ZC3H12A/SYK/TNIP2/TMEM106A/C5AR1/SUCNR1/TNF/SNCA/TLR8/MYO18A/CCL3/HSPD1/TLR4/FPR2/CEBPA/APP/LBP/TRPV1/TREM2/THBS1/SPHK1/FOXP1/LDLR/ITGAM/NR1H3/NR1D1/VSIG4/WNT5A/TLR3/CLU/IL33/CSF2/SLC11A1/CD200/MMP8	48
GO:0002764	immune response-regulating signaling pathway	216/4361	458/11691	6.91394e-06	0.000201164	0.000150811	CD38/BTK/STAP1/PSMA4/BCAR1/CUL1/ELMO2/CBFB/NFATC3/GRAMD4/MEF2C/CYLD/WDFY1/SPG21/PSME1/MAP3K1/PSMA6/NFKBIA/PSME2/CD40/NFATC2/RNF125/ACOD1/RIPK2/NOD1/WASL/PSMA2/DDX58/PLEKHA1/DHX58/NFKB1/UBE2D3/UNC93B1/DUSP22/IFIH1/GBP1/RAB29/TNFAIP3/NCKAP1L/IRF1/RBCK1/CCR7/TICAM1/NECTIN2/LILRB2/RFTN1/PRAM1/VAV3/PTPN22/C5AR2/APPL2/MYO1G/IRF4/RIPK1/FLOT1/NFKBIZ/PIK3R1/TNIP1/MFHAS1/ELMO1/CTSS/CD200R1/ZC3H12A/OTUD4/SYK/NOD2/CD300A/TNIP2/INPP5D/FOS/CLEC7A/RELA/PTPN2/BAIAP2/CD28/PDE4B/MUC1/IRF7/CARD9/PLSCR1/SRC/PSMD12/PELI1/C5AR1/PSMB8/HSPA1B/HSPA1A/MICB/NCKIPSD/PSMB9/LYN/RUNX1/DDX60/BIRC2/MYO10/MAPKAPK2/DENND1B/PLCG1/RSAD2/UBB/MNDA/MAPK9/ABI1/MYD88/TNIP3/TIFA/TLR8/UBE2D1/WAS/TRIM5/LCP2/PSEN1/IRAK2/PIK3AP1/CYFIP1/CD47/TBK1/TAB3/CNPY3/NLRX1/WIPF1/TANK/CLEC4A/HSPD1/FGR/NFAM1/TLR4/BTN3A1/SLC39A10/VAV1/PSMB10/FPR2/BIRC3/LBP/LILRA2/SARM1/LIMK1/HMGB1/LILRB1/FPR3/CMKLR1/FCGR1B/PAX5/TIRAP/CLEC6A/FCGR1A/PAK1/BTN2A1/XIAP/STK11/COLEC12/HCK/BTN3A3/MAPK3/NR4A3/CD36/CD226/FOXP1/S100A8/YES1/PLPP4/CD300LF/PRKCB/STING1/PRKACB/LILRB4/DAB2IP/S100A9/PRKCQ/TLR10/PTPRJ/HLA-G/CD22/ITGAM/PLA2G6/TNFRSF21/FCGR2A/CEACAM1/CLEC4E/RELB/LGR4/CARD11/NR1H3/TLR5/FYN/PRKACA/SH2B2/HLA-DRA/NR1D1/ADA/MUC6/KCNN4/INAVA/TLR3/RPS6KA5/ICAM2/BCL2/PTK2/HLA-DQA1/HLA-DQA2/FFAR2/VAV2/MARCO/CLEC10A/FCGR3A/CD209/MUCL1/HLA-DRB5/HLA-DRB1/CD14/GATA3/HLA-DQB1/CD160/CTLA4/HLA-DPA1/GCSAML	216
GO:1990868	response to chemokine	43/4361	67/11691	7.01128e-06	0.000201164	0.000150811	EDN1/HIF1A/DUSP1/CCRL2/CCR7/CXCL9/CCR5/ZC3H12A/CXCL10/CXCL11/CCL5/CCL15/ROBO1/CXCR2/CXCL1/CCL3L1/CCL3L3/RIPOR2/CCL20/CCL3/CXCR5/CCL18/CMKLR1/CCL4L1/CCL7/CCL8/CCL2/CXCL2/CCL4/CCL1/PADI2/TREM2/CXCL3/CXCR4/CCL23/CXCL8/GPR35/SLIT2/CX3CR1/CCL13/SLIT3/ACKR3/CCL24	43
GO:1990869	cellular response to chemokine	43/4361	67/11691	7.01128e-06	0.000201164	0.000150811	EDN1/HIF1A/DUSP1/CCRL2/CCR7/CXCL9/CCR5/ZC3H12A/CXCL10/CXCL11/CCL5/CCL15/ROBO1/CXCR2/CXCL1/CCL3L1/CCL3L3/RIPOR2/CCL20/CCL3/CXCR5/CCL18/CMKLR1/CCL4L1/CCL7/CCL8/CCL2/CXCL2/CCL4/CCL1/PADI2/TREM2/CXCL3/CXCR4/CCL23/CXCL8/GPR35/SLIT2/CX3CR1/CCL13/SLIT3/ACKR3/CCL24	43
GO:0002718	regulation of cytokine production involved in immune response	46/4361	73/11691	7.01525e-06	0.000201164	0.000150811	BTK/HFE/TNFRSF1B/KARS1/TBX21/DDX58/TICAM1/IL6/IL10/FZD5/NOD2/HLA-E/HLA-F/TNF/HK1/RSAD2/B2M/IL1B/MAPK14/TLR4/NLRP3/LILRB1/DDX21/SASH3/SMAD7/MAPK3/TGFB1/NR4A3/CD36/CD226/HMOX1/JAK3/BST2/BCL6/HLA-G/TGFB3/IL1R1/WNT5A/TLR3/FFAR2/APOA2/IL18R1/GATA3/CD160/TNFSF4/FFAR3	46
GO:0042102	positive regulation of T cell proliferation	46/4361	73/11691	7.01525e-06	0.000201164	0.000150811	TFRC/RIPK2/EBI3/IL23A/IL12B/CD274/CD80/NCKAP1L/TNFSF9/CD70/LILRB2/IL6/TGFBR2/IL15/SYK/CD28/PNP/HLA-E/CCL5/IL2RA/LGALS9/PYCARD/TNFSF13B/IL1B/CORO1A/HES1/CCDC88B/ANXA1/HMGB1/PDCD1LG2/IL6ST/CD86/SASH3/CD55/JAK3/ZP3/PRKCQ/RASAL3/CARD11/VCAM1/IGF2/IGF1/HLA-DMB/CD209/TNFSF4/HLA-DPA1	46
GO:0034612	response to tumor necrosis factor	128/4361	252/11691	7.08029e-06	0.000201374	0.000150968	NUB1/TNFRSF1B/PSMA4/TRAF1/KARS1/PTGS2/EDN1/CYLD/PSME1/JAK2/PSMA6/NFKBIA/PSME2/CD40/ACOD1/TRADD/PSMA2/NFKB1/GBP3/GBP1/TNFAIP3/TNFSF9/CD70/RBCK1/ZFP36/GCH1/RIPK1/SPPL2A/TNFRSF11A/ZFP36L2/GBP2/AIM2/ZC3H12A/CASP3/SYK/NKX3-1/LIMS1/RELA/PTPN2/TNFSF15/CASP4/PSMD12/PSMB8/HSPA1B/HSPA1A/LTA/TNF/PSMB9/CCL5/ICAM1/HAMP/BIRC2/ADAM17/ZFP36L1/ST18/CCL15/HYAL2/YBX3/CRHBP/BRCA1/CCL3L1/CCL3L3/AKAP12/PYCARD/TNFSF13B/HYAL1/CCL20/TRIM32/PELI3/CCL3/MAPK14/TANK/MAP3K5/CCL18/PSMB10/BIRC3/CEBPA/TRPV1/EDA/CCL4L1/CCL7/CCL8/CCL2/ENDOG/CCL4/STAT1/CCL1/ADAM10/NFE2L2/TNFRSF9/TNFRSF25/TNFSF12/TRAIP/MAPK3/THBS1/SPHK1/CCL23/GSDME/CHI3L1/TNFRSF8/CXCL8/DAB2IP/SGMS1/OCSTAMP/FOXO3/TNFRSF21/ASS1/CARD14/NR1D1/TNFRSF4/SFRP1/CD27/EDA2R/VCAM1/CLDN1/CCL13/TNFRSF18/FABP4/CD14/GATA3/CCL24/TNFSF4/AFF3/PLVAP/KLF2/TNFSF18/HAS2/TNFRSF11B	128
GO:0032640	tumor necrosis factor production	70/4361	123/11691	7.09497e-06	0.000201374	0.000150968	IFNGR1/JAK2/RIPK2/NOD1/DDX58/IL23A/IL12B/IFIH1/TNFAIP3/TICAM1/ZFP36/PTPN22/C5AR2/IL10/RIPK1/PIK3R1/FZD5/ZC3H12A/SYK/NOD2/CLEC7A/RASGRP1/TMEM106A/CARD9/HLA-E/SLAMF1/MAPKAPK2/AZI2/SELENOS/BCL3/RARA/LPL/LGALS9/AKAP12/PYCARD/LILRA5/PSEN1/CD47/CCL3/IL27RA/CLEC4A/TLR4/APP/LBP/LILRA2/HMGB1/LILRB1/TIRAP/TREM2/SASH3/GHRL/THBS1/CD36/FOXP1/SPHK2/VSIR/TNFRSF8/PTPRJ/WNT5A/TLR3/CLU/ZBTB20/CX3CR1/IGF1/ACP5/CD14/SYT11/CD2/MMP8/ORM1	70
GO:0030335	positive regulation of cell migration	194/4361	406/11691	7.29941e-06	0.000205936	0.000154389	MAP2K3/BCAR1/KARS1/SCARB1/PTGS2/EDN1/JAK2/PPM1F/XBP1/HIF1A/CD40/TRADD/RAPGEF2/IL23A/CD274/NCKAP1L/CCR7/STAT5A/SWAP70/ROCK2/P2RX4/ACVR1B/IL6/PIK3R1/ATM/DAB2/RHOC/TGFBR2/ZC3H12A/ATP7A/RET/STAT3/CXCL10/CLEC7A/FOXO4/SRC/C5AR1/PDGFA/MAP3K3/TNF/LYN/CCL5/ICAM1/ADAM17/MAZ/PLCG1/SSH1/SPAG9/SNAI1/P2RY6/KIF20B/NUMB/TGFBR1/SPRY2/PROX1/SMURF2/LGALS9/CXCR2/MAP4K4/AKAP12/RIPOR2/PYCARD/TNFAIP6/IL1B/AKT2/IQGAP1/SEMA4C/HYAL1/EPB41L5/HGF/ZNF703/CCL20/TRIM32/CORO1A/CCL3/MAPK14/RREB1/RUFY3/ITGA4/SEMA4B/SASH1/GTSE1/ANXA1/TCAF2/FGR/ARHGEF39/PRKCA/FLT1/FPR2/APP/ANXA3/FBXO5/LBP/SHTN1/HMGB1/CMKLR1/BCAS3/FOXF1/CCL7/AGO2/CCL8/ELP1/TIRAP/PGF/CCL4/FGF2/CASS4/CCL1/TREM2/STX4/PAK1/ADAM10/BMPR2/TRPV4/NFE2L2/PECAM1/EPHA1/MAPK3/CARMIL1/THBS1/BMP2/TGFB1/NR4A3/PREX1/SPHK1/SOD2/HMOX1/FOXP1/VSIR/CXCR4/F3/SEMA3A/FLNA/CXCL8/DAB2IP/HBEGF/LRP1/MADCAM1/ZP3/SYDE1/NRP1/RIPOR1/P2RY12/ITGA5/ATP8A1/IL1R1/PLA2G7/SLC8A1/ROR2/SEMA4A/SMAD3/VEGFB/VEGFC/ENPP2/F2R/MMP9/WNT5A/PDGFC/SEMA6C/SEMA6B/PLAU/BCL2/PDGFB/GLIPR2/PTK2/PLPP3/CSF1/INSL3/LAMC2/IRS2/VEGFA/IGF1/SERPINE1/KITLG/BDKRB1/ITGA3/TNFRSF18/CEMIP/GATA3/ACKR3/WNT5B/CCL24/SEMA3C/EGFR/PLVAP/KDR/TNFSF18/SOX9/PDGFRB/MET/CDH5/HAS2/FOXC2/SH3RF2	194
GO:0002695	negative regulation of leukocyte activation	76/4361	136/11691	7.32975e-06	0.000205936	0.000154389	BTK/HFE/CBFB/TBX21/IL4R/THOC1/FGL1/GLI3/DUSP22/TNFAIP3/CD274/CD80/INHBA/SDC4/IRF1/LILRB2/IDO1/PTPN22/IL10/ATM/MERTK/ZC3H12A/CASP3/CD300A/INPP5D/PTPN2/SOCS1/PELI1/HLA-F/LYN/RUNX1/IL2RA/MNDA/ABR/HLX/LGALS9/MICA/RIPOR2/MAD1L1/CEBPB/LOXL3/ZC3H8/ANXA1/MILR1/HMGB1/LILRB1/GLMN/FGL2/FOXF1/PDCD1LG2/LAG3/CD86/LRRC32/SMAD7/TGFB1/HMOX1/JAK3/CNR2/CD300LF/LDLR/VSIR/BCL6/HLA-G/TNFRSF21/CEACAM1/NR1H3/DTX1/PARP3/NR1D1/BANK1/VSIG4/SFRP1/DLG5/TNFSF4/CTLA4/CD200	76
GO:0050678	regulation of epithelial cell proliferation	120/4361	234/11691	7.54709e-06	0.000210977	0.000158167	CFLAR/MEF2C/TINF2/XBP1/HIF1A/HPN/FBXW7/TNFAIP3/STAT5A/ZFP36/CDC73/C5AR2/IL10/MAP2K5/SAV1/HMGB2/ATP7A/NKX3-1/NOD2/STAT3/MTSS1/C5AR1/SYNJ2BP/TNF/CCL5/ADAM17/ZFP36L1/UHRF1/NUPR1/PLCG1/B2M/WDR77/IFT122/TGFBR1/ROBO1/PROX1/HYAL1/VASH1/ZNF703/EGR3/HMGN1/IFT172/LRG1/RREB1/SGPP2/ITGA4/MEN1/HES1/CCND1/BAD/PTPRK/PYGO2/KLF9/GLI1/EDNRB/PRKCA/FLT1/LIMS2/AGGF1/HMGB1/CCL2/PGF/STAT1/IFT80/FGF2/PRKDC/ALDH1A2/BMPR2/GHRL/STK11/IQGAP3/TNFSF12/ATP5IF1/THBS1/BMP2/HTR2B/TGFB1/NR4A3/STXBP4/HMOX1/NOTCH2/VDR/F3/CDKN2B/GPX1/DAB2IP/ACVRL1/NRP1/MMP12/MCC/PPARG/CEACAM1/INTU/SULF2/SMAD3/TGM1/VEGFB/VEGFC/FMC1/NR1D1/JAML/WNT5A/SFRP1/CD109/PDGFB/TGFA/RGCC/ID1/VEGFA/IGF1/HTRA1/EFNB2/GATA3/CCL24/GJA1/EGFR/KDR/SOX9/HAS2/TACSTD2	120
GO:0007254	JNK cascade	91/4361	169/11691	7.77392e-06	0.000216232	0.000162107	EDN1/CYLD/DNAJA1/GADD45B/RIPK2/STK3/NOD1/DUSP22/SH2D3A/CCR7/PTPN22/IL1RN/RIPK1/TNFRSF11A/FGD2/MFHAS1/PDCD4/FZD5/SYK/NOD2/SERPINF2/MLKL/MAP3K2/PTGER4/HDAC3/RASGRP1/ERN1/AIDA/CARD9/PTPN1/DAXX/TNF/SLAMF1/SPAG9/UBB/MAPK9/IL36G/DVL2/TRIB1/MAP3K13/PHLPP1/MAP4K4/PYCARD/HIPK3/IL1B/MAP3K9/IRAK2/GADD45G/TAB3/MAP4K2/ERCC6/SH3RF3/MEN1/SASH1/MAP3K5/PINK1/TLR4/NCF1/APP/HMGB1/FZD4/TIRAP/MINK1/MAP3K12/GADD45A/IL36RN/PAK1/TRPV4/SH2D3C/MAP3K6/PER1/CDC42EP5/SEMA3A/DAB2IP/TRAF4/ADORA2B/MDFIC/ROR2/MAP3K20/WNT5A/SFRP1/TLR3/CD27/EDA2R/VANGL2/DKK1/ARHGEF5/BIRC7/EGFR/SH3RF2/MMP8	91
GO:0035690	cellular response to drug	139/4361	278/11691	8.47536e-06	0.000234569	0.000175854	CFLAR/CTNNA1/TFRC/PTGS2/EDN1/MEF2C/RBM22/P2RX7/TFAP4/PPM1F/ACOD1/RIPK2/NOD1/EZH2/PLEKHA1/NFKB1/TIMELESS/XRN1/TNFAIP3/MT2A/RAP1B/KDM6B/PCNA/PTPN22/ROCK2/P2RX4/IL6/IL10/TXN/KLF4/RIPK1/TP53/MAPK13/AIM2/ZC3H12A/TP53INP1/STAT6/NKX3-1/NOD2/RELA/BAIAP2/PDE4B/SRC/ZNF277/DAXX/TNF/ICAM1/CD69/ADCY6/RIPK3/B2M/SSH1/IMPACT/CRHBP/BRCA1/CCNA2/AHR/CASTOR1/CBX8/NCOA1/IL1B/PPP5C/HGF/SIGMAR1/AGRN/BLM/GRK2/BAD/MAP3K5/ANXA1/PINK1/KLF9/FXN/PPAT/TRPV1/CASTOR3/IL18RAP/CCL7/ENDOG/PPIF/RGS10/FOXO1/TRAP1/RNF149/NFE2L2/RYR1/P2RY11/VIM/NR3C1/GCLM/MAPK3/GJB2/TGFB1/NR4A3/DNMT3A/SPHK1/MAPK7/HMOX1/SMYD3/SPHK2/CIB2/CDK1/TMEM38B/CXCR4/MSX1/CAD/PDE4A/MAP1LC3A/BNIP3/CASTOR2/CHRNB2/EIF4EBP1/FOXO3/STK26/P2RY12/ADCY1/ASS1/SLC8A1/GPR37/FYN/ADSS1/PDXP/SFRP1/TLR3/SLIT2/PDGFB/AOC1/GCLC/P2RY2/ID1/MMP3/LYPD1/BCL11A/EGFR/KDR/KLF2/SOX9/MET/FBP1	139
GO:0002548	monocyte chemotaxis	32/4361	46/11691	8.74485e-06	0.000240364	0.000180199	DUSP1/IL6/TNFRSF11A/PTPRO/CXCL10/LYN/CCL5/CCL15/CCL3L1/CCL3L3/CCL20/CCL3/CCL18/ANXA1/FLT1/FPR2/S100A12/HMGB1/GREM1/CCL4L1/CCL7/CCL8/CCL2/CCL4/CCL1/CCL23/PLA2G7/SLIT2/PDGFB/CCL13/SERPINE1/CCL24	32
GO:0051250	negative regulation of lymphocyte activation	66/4361	115/11691	8.77115e-06	0.000240364	0.000180199	BTK/HFE/CBFB/TBX21/IL4R/THOC1/FGL1/GLI3/DUSP22/TNFAIP3/CD274/CD80/INHBA/SDC4/IRF1/LILRB2/IDO1/PTPN22/IL10/ATM/MERTK/ZC3H12A/CASP3/CD300A/INPP5D/PTPN2/SOCS1/PELI1/HLA-F/LYN/RUNX1/IL2RA/MNDA/HLX/LGALS9/MICA/RIPOR2/MAD1L1/CEBPB/LOXL3/ZC3H8/ANXA1/HMGB1/LILRB1/GLMN/FGL2/PDCD1LG2/LAG3/CD86/LRRC32/SMAD7/TGFB1/JAK3/VSIR/BCL6/HLA-G/TNFRSF21/CEACAM1/DTX1/PARP3/BANK1/VSIG4/SFRP1/DLG5/TNFSF4/CTLA4	66
GO:0002573	myeloid leukocyte differentiation	89/4361	165/11691	8.89231e-06	0.000242185	0.000181564	SBNO2/TFRC/MEF2C/SH3PXD2A/FBXW7/IL23A/IL12B/INHBA/BATF3/CCR7/LIF/IRF4/RIPK1/TNFRSF11A/PARP1/PIK3R1/PPARGC1B/BATF/GAB3/TGFBR2/IL15/INPP5D/FOS/JUNB/PTPN2/FAM20C/IRF7/SRC/TNF/LYN/RUNX1/CUL4A/SNX10/ZFP36L1/RARA/CSF3/TRIB1/BATF2/MITF/LRRK1/PSEN1/LBR/ANXA2/CCL3/MAPK14/CEBPB/CD101/KLF10/TLR4/FARP2/PRKCA/CEBPA/APP/LILRB3/EVI2B/NRROS/LILRB1/SLC9B2/CTNNBIP1/TREM2/EFNA4/ZBTB46/OSCAR/TGFB1/NOTCH2/FOXP1/EPHA2/LILRB4/SIGLEC15/OCSTAMP/FES/PPARG/CEACAM1/RELB/ROR2/TESC/MMP9/PRXL2A/SFRP1/CD109/TLR3/GPR183/CSF1/VEGFA/KITLG/CSF2/GATA3/MT1G/CEBPE	89
GO:0007204	positive regulation of cytosolic calcium ion concentration	98/4361	185/11691	8.92466e-06	0.000242185	0.000181564	CD38/SRI/EDN1/P2RX7/SLC8B1/JAK2/FKBP1B/CCRL2/OPRL1/CCR7/F2RL3/DLG4/SWAP70/C5AR2/P2RX4/CXCL9/LPAR6/PML/ABL2/CALM2/CCR5/CXCL10/CXCL11/PTGER4/TPCN1/HTT/C5AR1/TGM2/LYN/CDK5/PLCG1/ADM/SNCA/P2RY6/ITPR1/MCOLN1/SAA1/PLCB2/CXCR2/MCOLN2/GPR65/CORO1A/CCL3/CXCR5/DDIT3/EDNRB/FPR2/MYO5A/TRDN/TRPV1/HMGB1/FPR3/CMKLR1/CYSLTR1/PLCE1/C1QTNF1/FGF2/GPR157/CCL1/TRPV4/RYR1/GHRL/HTR2B/TGFB1/CD55/CD36/PKD1/CACNA2D1/ERO1A/CIB2/TMEM38B/CXCR4/LRP1/ANK2/PLA2G6/CAPN3/SLC8A1/S1PR3/OXTR/FYN/PRKACA/F2R/PTGIR/GPR35/SYNPO/BCL2/GNG3/CX3CR1/EDNRA/LPAR3/BDKRB1/ITPR3/CEMIP/TBXA2R/ACKR3/PROK2/GJA1/PTGDR	98
GO:0018108	peptidyl-tyrosine phosphorylation	127/4361	251/11691	9.81053e-06	0.000264932	0.000198617	BTK/MVP/CD44/MAP2K3/STAP1/JAK2/CD40/EHD4/RIPK2/IL7/FBXW7/CAMKK2/IL23A/DUSP22/IL12B/CD80/DYRK2/LIF/DLG4/IL6/MAP2K5/TP53/ABL2/MERTK/SLA/JAK1/IL15/SYK/RET/CD300A/STAT3/PARP14/PTPN2/SOCS3/SOCS1/PTPN1/SRC/PDGFA/TNF/LYN/CCL5/ICAM1/ADAM17/PARP9/DYRK3/ZFYVE28/HYAL2/ABI1/DVL2/ABI2/CSF3/RAP2C/LILRA5/LRRK1/PSEN1/IQGAP1/HGF/NF2/ERCC6/HES1/EIF2AK2/FGR/NCF1/FLT1/WEE1/NCAPG2/APP/TESK2/EPHB3/GREM1/IL6ST/CASS4/FCGR1A/EFNA1/TREM2/GHRL/PECAM1/EPHA1/HCK/MAPK3/INPP5F/TGFB1/CD36/RYK/JAK3/YES1/NRG1/EPHA2/CLCF1/TTK/HBEGF/SPINK1/ADORA1/NRP1/PTPRJ/FES/ITGA5/GPRC5A/TNK2/ROR2/FYN/FRK/ENPP2/BANK1/MATK/DGKQ/PDGFC/SFRP1/CSPG4/PDGFB/PTK2/TGFA/IGF2/VEGFA/IGF1/KITLG/CSF2/TNFRSF18/DOCK3/EPHB4/CTF1/EGFR/AFAP1L2/KDR/TNFSF18/PDGFRB/MET	127
GO:0032735	positive regulation of interleukin-12 production	22/4361	28/11691	9.95557e-06	0.00026755	0.00020058	CD40/RIPK2/IL23A/IL12B/IRF1/CCR7/IDO1/IRF8/SYK/CLEC7A/RELA/LGALS9/MAPK11/MAPK14/HSPD1/TLR4/HMGB1/TIRAP/CD36/HLA-G/TLR3/TNFSF4	22
GO:0001570	vasculogenesis	34/4361	50/11691	1.00432e-05	0.000268608	0.000201373	ITGB8/ENG/FBXW7/RAPGEF2/TGFBR2/JUNB/ZFP36L1/ADM/CCM2/HEG1/QKI/RASA1/MYO1E/AMOT/SGPL1/AGGF1/GLMN/FZD4/FOXF1/TIPARP/TGFB1/EPHA2/CEACAM1/ZMIZ1/TBX20/PTK2/GJC1/VEGFA/HEY1/ACKR3/TEAD2/KDR/PDGFRB/HAS2	34
GO:0032729	positive regulation of interferon-gamma production	35/4361	52/11691	1.05795e-05	0.000281597	0.00021111	RIPK2/EBI3/IL23A/IL12B/PTPN22/IRF8/FZD5/CLEC7A/RASGRP1/PDE4B/IL27/LTA/TNF/BCL3/TLR8/LGALS9/PYCARD/IL1B/IL27RA/HSPD1/TLR4/SASH3/CD226/ZP3/CD244/IL1R1/WNT5A/TLR3/SLC11A1/IL18R1/CD14/CD160/TNFSF4/HLA-DPA1/CD2	35
GO:1904645	response to amyloid-beta	27/4361	37/11691	1.09108e-05	0.000289032	0.000216684	NAMPT/PARP1/BCL2L11/CASP4/ICAM1/CDK5/BACE1/PSEN1/ITGA4/ADRB2/MMP13/TLR4/FPR2/APP/TREM2/MMP2/CD36/CACNA2D1/LRP1/FOXO3/MMP12/FYN/MMP9/VCAM1/IGF1/MMP3/CACNB1	27
GO:0048525	negative regulation of viral process	49/4361	80/11691	1.12015e-05	0.000294989	0.000221151	TFAP4/ZC3HAV1/TRIM25/ZFP36/APOBEC3A/APOBEC3F/EIF2AK4/SHFL/RNASEL/PML/TNIP1/PTX3/ZC3H12A/ISG20/PLSCR1/TNF/TRIM26/APOBEC3G/CCL5/RSAD2/IFITM1/OASL/ISG15/PROX1/IFIT5/TRIM5/GSN/TRIM32/CCL3/IFITM3/OAS3/IFITM2/MX1/EIF2AK2/OAS1/TRIM21/CCL8/CCL4/STAT1/TRIM59/MORC2/SLPI/TRIM14/TRIM8/BST2/RESF1/PARP10/MID2/IFIT1	49
GO:0003018	vascular process in circulatory system	61/4361	105/11691	1.12417e-05	0.000294989	0.000221151	CD38/PTGS2/EDN1/GCH1/ROCK2/HTR7/ARHGAP35/SERPINF2/SRC/ICAM1/ADCY6/ADM/ABR/SMTNL1/CXCR2/AKAP12/ATP2B1/ITGA1/ADRB2/EDNRB/PTP4A3/PDE3A/ARHGAP42/CTNNBIP1/BMPR2/TRPV4/GCLM/AVPR2/ECE1/HTR2B/TGFB1/FGFBP3/SOD2/HMOX1/YES1/GPX1/ADORA1/PTPRJ/ADORA2B/PLA2G6/CEACAM1/SLC8A1/OXTR/F2R/GUCY1A1/SLIT2/GCLC/P2RX1/HRH1/P2RY2/ACTA2/EDNRA/VEGFA/ADRB1/HRH2/TBXA2R/UCN/GJA1/EGFR/CDH5/FOXC2	61
GO:0048514	blood vessel morphogenesis	201/4361	425/11691	1.14988e-05	0.000300319	0.000225146	PLXND1/SP100/PTGS2/EDN1/RAPGEF3/AGO1/XBP1/HIF1A/CD40/POFUT1/KLF5/ITGB8/ENG/HDAC5/FBXW7/RAPGEF2/TNFAIP3/BTG1/VAV3/ROCK2/CEMIP2/IL6/IL10/KLF4/MAP2K5/WARS1/PML/HHEX/JAK1/FZD5/TGFBR2/ZC3H12A/SYK/SERPINF2/ANGPTL4/STAT3/CXCL10/CLIC4/JUNB/RNF213/FOXO4/TNFAIP2/C5AR1/PDGFA/MAP3K3/SYNJ2BP/RUNX1/ZFP36L1/PLCG1/ADM/CCM2/TGFBR1/ROBO1/SPRY2/PDE3B/PROX1/HEG1/BRCA1/TYMP/AMOTL2/CXCR2/QKI/IL1B/RASA1/HYAL1/VASH1/MYO1E/HGF/PRKX/EGR3/AMOT/ANXA2/LRG1/MAPK14/IL1A/E2F2/SGPL1/HES1/SASH1/ANXA1/E2F8/PRKCA/FLT1/GTF2I/ANXA3/MMRN2/AGGF1/EPHB3/GREM1/GLMN/FZD4/LRP5/BCAS3/FOXF1/AGO2/CCL2/PGF/STAT1/FGF2/EFNA1/TIPARP/BMPR2/NFE2L2/GHRL/PECAM1/TNFSF12/SMAD7/EPHA1/ATP5IF1/EPN2/ARHGAP24/THBS1/TGFB1/MMP2/SPHK1/PRRX1/MAPK7/HMOX1/PRDM1/LDLR/EPHA2/LRP5L/JAG1/DAG1/TGFBI/PRKCB/CXCR4/MMP19/F3/CHI3L1/UNC5B/GPX1/CXCL8/DAB2IP/ANPEP/LRP1/ACVRL1/NRP1/HLA-G/HS6ST1/PPARG/ITGA5/CEACAM1/SAT1/SEMA4A/ZMIZ1/TBX20/VEGFB/VEGFC/ENPP2/RRAS/NOTCH3/EMILIN1/WNT5A/COL4A2/SFRP1/CSPG4/PLCD3/TLR3/WNT4/SLIT2/COL23A1/LAMA5/PTK2/COL4A1/RGCC/PIK3R6/GATA6/GJC1/VAV2/ID1/CX3CR1/EDNRA/VEGFA/SERPINE1/LRP2/ANGPTL6/TBXA2R/CREB3L1/SH2D2A/EFNB2/RSPO3/HEY1/ACKR3/CCL24/CD160/NRCAM/EPHB4/PROK2/GJA1/TEAD2/ADAM12/KDR/KLF2/ADM2/PDGFRB/HAND1/CDH5/HAS2/ADAMTS9/FOXC2	201
GO:2000106	regulation of leukocyte apoptotic process	45/4361	72/11691	1.20247e-05	0.000312586	0.000234343	BTK/MEF2C/P2RX7/HIF1A/RAPGEF2/CD274/CCR7/IDO1/IL10/TP53/ITPKB/MERTK/CCR5/NOD2/IRF7/LYN/CCL5/ADAM17/RIPK3/SELENOS/LGALS9/CXCR2/ZC3H8/ANXA1/SLC39A10/HCAR2/LILRB1/AURKB/EFNA1/NR4A3/FOXP1/JAK3/IL7R/BCL6/PRKCQ/SLC46A2/CDKN2A/TSC22D3/ADA/WNT5A/CD27/IRS2/KITLG/PDCD1/BIRC7	45
GO:1903901	negative regulation of viral life cycle	43/4361	68/11691	1.22146e-05	0.000315152	0.000236266	ZC3HAV1/TRIM25/APOBEC3A/APOBEC3F/EIF2AK4/SHFL/RNASEL/PML/TNIP1/PTX3/ZC3H12A/ISG20/PLSCR1/TNF/TRIM26/APOBEC3G/CCL5/RSAD2/IFITM1/OASL/ISG15/PROX1/IFIT5/TRIM5/GSN/TRIM32/IFITM3/OAS3/IFITM2/MX1/EIF2AK2/OAS1/TRIM21/CCL8/TRIM59/MORC2/SLPI/TRIM8/BST2/RESF1/PARP10/MID2/IFIT1	43
GO:0032637	interleukin-8 production	42/4361	66/11691	1.22367e-05	0.000315152	0.000236266	NOD1/DDX58/PTPN22/C5AR2/IL10/KLF4/RIPK1/MAP2K5/RAB1A/SYK/NOD2/CLEC7A/HSPA1B/HSPA1A/TNF/HYAL2/MYD88/BCL3/TLR8/LGALS9/PYCARD/IL1B/ANXA1/TLR4/DDIT3/LBP/LILRA2/TIRAP/OTUD7B/CHI3L1/CD244/TLR5/F2R/WNT5A/TLR3/FFAR2/APOA2/SERPINE1/CD14/AFAP1L2/CD2/PRG3	42
GO:0071356	cellular response to tumor necrosis factor	120/4361	236/11691	1.27069e-05	0.000325753	0.000244214	TNFRSF1B/PSMA4/TRAF1/KARS1/EDN1/CYLD/PSME1/JAK2/PSMA6/NFKBIA/PSME2/CD40/ACOD1/TRADD/PSMA2/NFKB1/GBP3/GBP1/TNFAIP3/TNFSF9/CD70/RBCK1/ZFP36/RIPK1/SPPL2A/TNFRSF11A/ZFP36L2/GBP2/AIM2/ZC3H12A/SYK/NKX3-1/LIMS1/RELA/PTPN2/TNFSF15/CASP4/PSMD12/PSMB8/HSPA1B/HSPA1A/LTA/TNF/PSMB9/CCL5/ICAM1/HAMP/BIRC2/ADAM17/ZFP36L1/ST18/CCL15/HYAL2/YBX3/CRHBP/BRCA1/CCL3L1/CCL3L3/AKAP12/PYCARD/TNFSF13B/HYAL1/CCL20/TRIM32/PELI3/CCL3/MAPK14/TANK/MAP3K5/CCL18/PSMB10/BIRC3/CEBPA/TRPV1/EDA/CCL4L1/CCL7/CCL8/CCL2/CCL4/STAT1/CCL1/NFE2L2/TNFRSF9/TNFRSF25/TNFSF12/TRAIP/MAPK3/THBS1/SPHK1/CCL23/GSDME/CHI3L1/TNFRSF8/CXCL8/DAB2IP/SGMS1/OCSTAMP/FOXO3/TNFRSF21/ASS1/CARD14/NR1D1/TNFRSF4/SFRP1/CD27/EDA2R/VCAM1/CLDN1/CCL13/TNFRSF18/FABP4/GATA3/CCL24/TNFSF4/PLVAP/KLF2/TNFSF18/HAS2/TNFRSF11B	120
GO:0019216	regulation of lipid metabolic process	149/4361	303/11691	1.28817e-05	0.000328719	0.000246437	PDK4/PDK2/PPP2R5A/SCARB1/PTGS2/RBL1/SORBS1/RBL2/LACTB/SQLE/WDR91/NFKB1/FBXW7/CYP27B1/CISH/GPAM/LPGAT1/INSIG2/CCR7/SLC27A1/VAV3/GOLM1/APPL2/KLF4/PIK3R1/ERLIN2/ACSL1/SAMD8/LSS/ABHD6/PDP1/NOD2/WDR81/ANGPTL4/HDAC3/ARV1/SOCS3/SOCS1/RXRA/INSIG1/ZFP69/SRC/PDGFA/TNF/LYN/PDP2/ADM/LAMTOR1/SNCA/SNAI1/ELOVL5/G0S2/ABHD5/MACROH2A1/DGKZ/PDE3B/PROX1/BRCA1/GRHL1/NR1D2/TNFAIP8L3/ETFBKMT/PPARA/SOCS7/RUBCNL/NCOA1/TBL1XR1/HELZ2/IL1B/ATP1A1/TAZ/MLXIPL/AKT2/TTC39B/FITM2/FDFT1/CARM1/HMGCS1/MVK/EIF6/SORL1/ABCB4/ANXA1/FGR/MLYCD/FLT1/FPR2/STARD4/HCAR2/SLC45A3/SOCS2/CREBL2/IDH1/ORMDL2/FGF2/WDTC1/LGALS12/ACSL3/MBTPS2/BMP2/HTR2B/TGFB1/NR4A3/CD36/SPHK1/DGAT2/SPHK2/PMVK/LDLR/PLIN5/VDR/LDLRAP1/FADS1/ALAS1/DAB2IP/FABP5/ABCA1/SEC14L2/ZP3/ADORA1/PLA2G6/TNFRSF21/P2RY12/PDK1/PPARG/SIRT4/PDK3/CEACAM1/NR1H3/TRIB3/FMC1/NR1D1/PLIN2/DGKQ/DHCR7/WNT4/CLCN2/PDGFB/PTK2/ZBTB20/CYP1A1/PIK3R6/VAV2/APOA2/THRA/APOC1/IRS2/ENHO/PDGFRB	149
GO:2000147	positive regulation of cell motility	196/4361	414/11691	1.36084e-05	0.000345679	0.000259152	MAP2K3/BCAR1/NTN1/KARS1/SCARB1/PTGS2/EDN1/JAK2/PPM1F/XBP1/HIF1A/CD40/TRADD/RAPGEF2/IL23A/CD274/NCKAP1L/CCR7/STAT5A/SWAP70/ROCK2/P2RX4/ACVR1B/IL6/PIK3R1/ATM/DAB2/RHOC/TGFBR2/ZC3H12A/ATP7A/RET/STAT3/CXCL10/CLEC7A/FOXO4/SRC/C5AR1/PDGFA/MAP3K3/TNF/LYN/CCL5/ICAM1/ADAM17/MAZ/PLCG1/SSH1/SPAG9/SNAI1/P2RY6/KIF20B/NUMB/TGFBR1/SPRY2/PROX1/SMURF2/LGALS9/CXCR2/MAP4K4/AKAP12/RIPOR2/PYCARD/TNFAIP6/IL1B/AKT2/IQGAP1/SEMA4C/HYAL1/EPB41L5/HGF/ZNF703/CCL20/TRIM32/CORO1A/CCL3/MAPK14/RREB1/RUFY3/ITGA4/SEMA4B/SASH1/GTSE1/ANXA1/TCAF2/FGR/ARHGEF39/PRKCA/FLT1/FPR2/APP/ANXA3/FBXO5/LBP/SHTN1/HMGB1/CMKLR1/BCAS3/FOXF1/CCL7/AGO2/CCL8/ELP1/TIRAP/PGF/CCL4/FGF2/CASS4/CCL1/TREM2/STX4/PAK1/ADAM10/BMPR2/TRPV4/NFE2L2/PECAM1/EPHA1/MAPK3/CARMIL1/THBS1/BMP2/TGFB1/NR4A3/PREX1/SPHK1/SOD2/HMOX1/FOXP1/VSIR/CXCR4/F3/SEMA3A/FLNA/CXCL8/DAB2IP/HBEGF/LRP1/MADCAM1/ZP3/SYDE1/NRP1/RIPOR1/P2RY12/ITGA5/ATP8A1/IL1R1/PLA2G7/SLC8A1/ROR2/SEMA4A/CAVIN1/SMAD3/VEGFB/VEGFC/ENPP2/F2R/MMP9/WNT5A/PDGFC/SEMA6C/SEMA6B/PLAU/BCL2/PDGFB/GLIPR2/PTK2/PLPP3/CSF1/INSL3/LAMC2/IRS2/VEGFA/IGF1/SERPINE1/KITLG/BDKRB1/ITGA3/TNFRSF18/CEMIP/GATA3/ACKR3/WNT5B/CCL24/SEMA3C/EGFR/PLVAP/KDR/TNFSF18/SOX9/PDGFRB/MET/CDH5/HAS2/FOXC2/SH3RF2	196
GO:0032653	regulation of interleukin-10 production	29/4361	41/11691	1.39317e-05	0.000352282	0.000264102	IL23A/IL12B/CD274/IDO1/IRF4/SYK/NOD2/CLEC7A/CD28/BCL3/LGALS9/PYCARD/LILRA5/CD83/HGF/CD47/HSPD1/TLR4/HMGB1/LILRB1/PDCD1LG2/TREM2/SASH3/JAK3/VSIR/TNFRSF21/INAVA/TNFSF4/MMP8	29
GO:0050673	epithelial cell proliferation	135/4361	271/11691	1.44141e-05	0.00036283	0.00027201	CFLAR/SERPINB1/SCARB1/MEF2C/TINF2/XBP1/HIF1A/FGL1/HPN/FBXW7/TNFAIP3/STAT5A/ZFP36/CDC73/C5AR2/IL10/MAP2K5/SIDT2/SAV1/HMGB2/ATP7A/STAT6/NKX3-1/NOD2/STAT3/MTSS1/ERN1/C5AR1/SYNJ2BP/TNF/CCL5/ADAM17/ZFP36L1/UHRF1/NUPR1/PLCG1/B2M/WDR77/IFT122/TGFBR1/ROBO1/PROX1/PSEN1/HYAL1/VASH1/HGF/ZNF703/PRKX/EGR3/HMGN1/IFT172/LRG1/CEBPB/RREB1/SGPP2/ITGA4/MEN1/HES1/CCND1/BAD/PTPRK/PYGO2/KLF9/GLI1/EDNRB/PRKCA/FLT1/LIMS2/AGGF1/HMGB1/CCL2/PGF/STAT1/IFT80/FGF2/PRKDC/ALDH1A2/BMPR2/GHRL/STK11/IQGAP3/TNFSF12/ATP5IF1/THBS1/BMP2/HTR2B/TGFB1/NR4A3/STXBP4/HMOX1/NOTCH2/EPHA2/VDR/F3/CDKN2B/GPX1/DAB2IP/ACVRL1/IGFBP4/NRP1/MMP12/MCC/PPARG/CEACAM1/INTU/LGR4/SULF2/SMAD3/TGM1/VEGFB/VEGFC/FMC1/NR1D1/IGFBP3/JAML/WNT5A/SFRP1/CD109/PDGFB/TGFA/RGCC/ID1/VEGFA/IGF1/HTRA1/FERMT1/EFNB2/GATA3/CCL24/GJA1/EGFR/KDR/SOX9/HAS2/TACSTD2	135
GO:0050714	positive regulation of protein secretion	103/4361	198/11691	1.49529e-05	0.000374698	0.000280908	CD38/IFNGR1/TM7SF3/KARS1/SRI/IL4R/P2RX7/JAK2/XBP1/HIF1A/RIPK2/GSDMD/DDX58/PANX1/SEC24A/IFIH1/CD274/PFKFB2/PTPN22/IL6/IL10/SIRT3/FZD5/AIM2/SYK/NOD2/PTGER4/RASGRP1/IL1RAP/SRC/MBP/HLA-E/TNF/HK1/HYAL2/SAA1/TLR8/LPL/LGALS9/MYO18A/AKAP12/PYCARD/IL1B/LILRA5/SCAMP5/MAPK11/CCL3/MAPK14/IL1A/BAD/FRMD4A/FGR/TLR4/HCAR2/LILRA2/NLRP3/HMGB1/GLMN/C2CD2L/MYOM1/CLEC6A/CCL1/TREM2/STX4/TRPV4/GHRL/SYTL4/MAPK3/HTR2B/TGFB1/NLRP12/LRP1/MMP12/TGFB3/PLA2G6/CD244/CLEC4E/PARD6A/VEGFC/TRIM16/F2R/TNFRSF4/WNT5A/ACHE/KCNN4/SPTBN1/IL33/RGCC/FFAR2/IRS2/IGF1/CLEC5A/WLS/FERMT1/CD14/GATA3/CD160/TNFSF4/GJA1/EGFR/CD2/MMP8/ORM1	103
GO:1903555	regulation of tumor necrosis factor superfamily cytokine production	69/4361	123/11691	1.59862e-05	0.000398796	0.000298973	IFNGR1/JAK2/RIPK2/NOD1/DDX58/IL23A/IL12B/IFIH1/TNFAIP3/CD274/TICAM1/ZFP36/PTPN22/C5AR2/IL10/RIPK1/PIK3R1/FZD5/ZC3H12A/SYK/NOD2/CLEC7A/RASGRP1/CARD9/HLA-E/SLAMF1/MAPKAPK2/SELENOS/BCL3/RARA/LPL/LGALS9/AKAP12/PYCARD/LILRA5/PSEN1/CD47/CCL3/IL27RA/CLEC4A/TLR4/APP/LBP/LILRA2/HMGB1/LILRB1/TIRAP/TREM2/CD86/SASH3/GHRL/THBS1/CD36/FOXP1/VSIR/TNFRSF8/PTPRJ/WNT5A/TLR3/CLU/ZBTB20/CX3CR1/IGF1/ACP5/CD14/SYT11/CD2/MMP8/ORM1	69
GO:0050868	negative regulation of T cell activation	52/4361	87/11691	1.64299e-05	0.000408035	0.0003059	HFE/CBFB/TBX21/IL4R/FGL1/GLI3/DUSP22/CD274/CD80/SDC4/IRF1/LILRB2/IDO1/PTPN22/IL10/ZC3H12A/CASP3/CD300A/PTPN2/SOCS1/PELI1/RUNX1/IL2RA/HLX/LGALS9/RIPOR2/MAD1L1/CEBPB/LOXL3/ZC3H8/ANXA1/HMGB1/LILRB1/GLMN/FGL2/PDCD1LG2/LAG3/CD86/LRRC32/SMAD7/TGFB1/JAK3/VSIR/BCL6/HLA-G/TNFRSF21/CEACAM1/DTX1/VSIG4/DLG5/TNFSF4/CTLA4	52
GO:0043901	negative regulation of multi-organism process	73/4361	132/11691	1.79828e-05	0.000444614	0.000333323	TFAP4/RNF125/ACOD1/ZC3HAV1/DHX58/TNFAIP3/TRIM25/ZFP36/APOBEC3A/APOBEC3F/EIF2AK4/SHFL/RNASEL/PML/TNIP1/PTX3/ZC3H12A/ISG20/PLSCR1/MICB/TNF/TRIM26/APOBEC3G/CCL5/RSAD2/IL2RA/IFITM1/OASL/ISG15/PROX1/TRIB1/IFIT5/TRIM5/GSN/SIGLEC11/TRIM32/ANXA2/CCL3/IFITM3/TARBP2/OAS3/NLRX1/IFITM2/MX1/EIF2AK2/LILRA2/OAS1/TRIM21/FGL2/CCL8/CCL4/STAT1/TRIM59/MORC2/SLPI/RNF26/TRIM14/ARHGDIB/TRIM8/TIMP1/BST2/ZP3/SIGIRR/RESF1/PARP10/ADA/HPGDS/OVGP1/IGF1/HTRA1/NPR2/MID2/IFIT1	73
GO:0045088	regulation of innate immune response	175/4361	366/11691	1.93327e-05	0.000475876	0.00035676	BTK/IFNGR1/PSMA4/CUL1/GRAMD4/CYLD/WDFY1/NLRC4/PSME1/MAP3K1/JAK2/PSMA6/NFKBIA/PSME2/RNF125/ACOD1/RIPK2/NOD1/PSMA2/DDX58/DHX58/NFKB1/UBE2D3/UNC93B1/IL12B/IFIH1/TNFAIP3/PSPC1/NMI/IRF1/TICAM1/NECTIN2/RFTN1/PTPN22/TRAFD1/RNASEL/APPL2/IRF4/RIPK1/FLOT1/NLRC5/TNIP1/MFHAS1/SERPING1/GBP5/ADAR/JAK1/CTSS/AIM2/HMGB2/OTUD4/SYK/NOD2/CD300A/POLR3D/TNIP2/SERPINB9/CLEC7A/RASGRP1/RELA/PARP14/PTPN2/RNF135/SOCS3/SOCS1/MUC1/IRF7/CARD9/PLSCR1/PTPN1/SRC/PSMD12/PELI1/PSMB8/HSPA1B/HSPA1A/MICB/HLA-E/HLA-F/PSMB9/LYN/CCL5/DDX60/BIRC2/MAPKAPK2/PARP9/PVR/RSAD2/UBB/MNDA/CGAS/MYD88/TNIP3/TIFA/TLR8/LGALS9/MICA/PYCARD/UBE2D1/TRIM5/IRAK2/PIK3AP1/TBK1/TAB3/CNPY3/NLRX1/TANK/CLEC4A/HSPD1/USP18/FGR/TLR4/VAV1/PSMB10/FPR2/BIRC3/LBP/LILRA2/SARM1/POLR3B/HMGB1/LILRB1/IL18RAP/TIRAP/STAT1/CLEC6A/LAG3/PRKDC/TREM2/PAK1/XIAP/COLEC12/HCK/CD36/CD226/S100A8/CD300LF/STING1/PRKACB/DAB2IP/S100A9/TLR10/HLA-G/MMP12/ITGAM/PPARG/CEACAM1/CLEC4E/RELB/LGR4/CARD11/NR1H3/TLR5/FYN/PRKACA/POLR3G/NR1D1/VSIG4/SERPINB4/WNT5A/MUC6/INAVA/TLR3/RPS6KA5/ICAM2/FFAR2/PIK3R6/IFNK/MARCO/CLEC10A/CD209/MUCL1/CD14/CD160/ZBP1	175
GO:1903557	positive regulation of tumor necrosis factor superfamily cytokine production	46/4361	75/11691	1.9649e-05	0.00048153	0.000360999	IFNGR1/JAK2/RIPK2/NOD1/DDX58/IL23A/IL12B/IFIH1/TICAM1/RIPK1/PIK3R1/FZD5/SYK/NOD2/CLEC7A/RASGRP1/CARD9/HLA-E/MAPKAPK2/LPL/LGALS9/AKAP12/PYCARD/LILRA5/PSEN1/CCL3/TLR4/APP/LBP/LILRA2/HMGB1/TIRAP/CD86/SASH3/THBS1/CD36/TNFRSF8/PTPRJ/WNT5A/TLR3/CLU/ZBTB20/CD14/CD2/MMP8/ORM1	46
GO:0032760	positive regulation of tumor necrosis factor production	45/4361	73/11691	2.00756e-05	0.000489827	0.000367219	IFNGR1/JAK2/RIPK2/NOD1/DDX58/IL23A/IL12B/IFIH1/TICAM1/RIPK1/PIK3R1/FZD5/SYK/NOD2/CLEC7A/RASGRP1/CARD9/HLA-E/MAPKAPK2/LPL/LGALS9/AKAP12/PYCARD/LILRA5/PSEN1/CCL3/TLR4/APP/LBP/LILRA2/HMGB1/TIRAP/SASH3/THBS1/CD36/TNFRSF8/PTPRJ/WNT5A/TLR3/CLU/ZBTB20/CD14/CD2/MMP8/ORM1	45
GO:0150076	neuroinflammatory response	36/4361	55/11691	2.0509e-05	0.000498217	0.000373508	IFNGR1/TNFRSF1B/STAP1/PTGS2/JAK2/NAMPT/IL6/ATM/CD200R1/C5AR1/TNF/NUPR1/SNCA/TLR8/IL1B/PSEN1/CCL3/FPR2/APP/TRPV1/TREM2/SPHK1/LDLR/LRP1/ITGAM/ADCY1/MMP9/NR1D1/TLR3/CLU/IL33/IGF1/MMP3/EGFR/CD200/MMP8	36
GO:2000146	negative regulation of cell motility	106/4361	206/11691	2.08529e-05	0.000504369	0.00037812	NISCH/STAP1/CTNNA1/SP100/MEF2C/WASL/ENG/HDAC5/CORO1C/DUSP22/DUSP1/TMIGD3/AFDN/C5AR2/KLF4/MAP2K5/CD200R1/ABHD6/TP53INP1/CD300A/STAT3/CLIC4/PTGER4/CORO1B/SCAI/SYNJ2BP/ARPIN/ADORA3/ABHD2/HYAL2/IFITM1/ROBO1/ABR/TRIB1/RAP2C/LDLRAD4/MITF/HAS1/RIPOR2/SRGAP3/WAS/VASH1/NF2/IL27RA/FUZ/PTPRK/SINHCAF/MMRN2/CCDC125/ZMYND8/HMGB1/GREM1/IDH2/CCL2/FGF2/NEXMIF/PADI2/NFE2L2/SMAD7/EPHA1/THBS1/TGFB1/ARHGDIB/HMOX1/TIMP1/NRG1/JAG1/DAG1/BST2/SEMA3A/DAB2IP/LRP1/BMERB1/ACVRL1/ADORA1/FOXO3/STK26/PTPRJ/CYP19A1/SLC9A3R1/MCC/PPARG/NAV3/RRAS/EMILIN1/IGFBP3/ADA/SFRP1/WNT4/SLIT2/BCL2/IL33/RGCC/DLG5/CX3CR1/STK24/KANK1/SERPINE1/CYGB/LIMCH1/TBXA2R/GATA3/STC1/CD200/ADAMTS9/TACSTD2	106
GO:0032733	positive regulation of interleukin-10 production	21/4361	27/11691	2.1185e-05	0.000508698	0.000381366	IL23A/IL12B/CD274/IRF4/SYK/NOD2/CLEC7A/CD28/BCL3/LGALS9/PYCARD/LILRA5/CD83/HGF/HSPD1/TLR4/HMGB1/TREM2/SASH3/INAVA/TNFSF4	21
GO:0030336	negative regulation of cell migration	102/4361	197/11691	2.12148e-05	0.000508698	0.000381366	NISCH/STAP1/SP100/MEF2C/WASL/ENG/HDAC5/CORO1C/DUSP22/DUSP1/TMIGD3/AFDN/C5AR2/KLF4/MAP2K5/CD200R1/ABHD6/TP53INP1/CD300A/STAT3/CLIC4/PTGER4/CORO1B/SCAI/SYNJ2BP/ARPIN/ADORA3/ABHD2/HYAL2/IFITM1/ROBO1/ABR/TRIB1/RAP2C/LDLRAD4/MITF/HAS1/RIPOR2/SRGAP3/VASH1/NF2/IL27RA/FUZ/PTPRK/SINHCAF/MMRN2/ZMYND8/HMGB1/GREM1/IDH2/CCL2/FGF2/NEXMIF/PADI2/NFE2L2/SMAD7/EPHA1/THBS1/TGFB1/ARHGDIB/HMOX1/TIMP1/NRG1/JAG1/DAG1/BST2/SEMA3A/DAB2IP/LRP1/BMERB1/ACVRL1/ADORA1/FOXO3/STK26/PTPRJ/CYP19A1/SLC9A3R1/MCC/PPARG/NAV3/RRAS/EMILIN1/IGFBP3/ADA/SFRP1/WNT4/SLIT2/BCL2/IL33/RGCC/DLG5/CX3CR1/STK24/KANK1/SERPINE1/CYGB/LIMCH1/TBXA2R/STC1/CD200/ADAMTS9/TACSTD2	102
GO:0045765	regulation of angiogenesis	112/4361	220/11691	2.27995e-05	0.000544349	0.000408093	PLXND1/SP100/PTGS2/RAPGEF3/AGO1/XBP1/HIF1A/CD40/ITGB8/ENG/HDAC5/FBXW7/TNFAIP3/BTG1/ROCK2/CEMIP2/IL6/IL10/KLF4/MAP2K5/WARS1/PML/HHEX/JAK1/TGFBR2/ZC3H12A/ANGPTL4/STAT3/CXCL10/FOXO4/C5AR1/MAP3K3/SYNJ2BP/RUNX1/PLCG1/ADM/SPRY2/PDE3B/BRCA1/CXCR2/IL1B/HYAL1/VASH1/HGF/AMOT/LRG1/IL1A/E2F2/SASH1/ANXA1/PRKCA/FLT1/GTF2I/ANXA3/MMRN2/AGGF1/AGO2/PGF/STAT1/FGF2/EFNA1/NFE2L2/GHRL/TNFSF12/EPHA1/EPN2/THBS1/SPHK1/MAPK7/HMOX1/EPHA2/PRKCB/CXCR4/F3/CHI3L1/CXCL8/DAB2IP/ACVRL1/NRP1/HLA-G/PPARG/ITGA5/CEACAM1/SEMA4A/VEGFB/VEGFC/ENPP2/RRAS/EMILIN1/WNT5A/COL4A2/SFRP1/TLR3/RGCC/PIK3R6/GATA6/ID1/CX3CR1/VEGFA/SERPINE1/TBXA2R/CREB3L1/CCL24/CD160/PROK2/ADAM12/KDR/KLF2/ADM2/CDH5/ADAMTS9/FOXC2	112
GO:0042129	regulation of T cell proliferation	68/4361	122/11691	2.44398e-05	0.00058102	0.000435585	TNFRSF1B/TFRC/RIPK2/EBI3/IL23A/IL12B/CD274/CD80/NCKAP1L/SDC4/IRF1/TNFSF9/CD70/LILRB2/IDO1/IL6/IL10/TGFBR2/IL15/CASP3/SYK/CD28/IL27/PELI1/PNP/HLA-E/CCL5/RIPK3/IL2RA/LGALS9/PYCARD/TNFSF13B/IL1B/MAD1L1/CORO1A/CEBPB/HES1/CCDC88B/ANXA1/HMGB1/LILRB1/GLMN/PDCD1LG2/IL6ST/CD86/SASH3/LRRC32/TGFB1/CD55/JAK3/VSIR/ZP3/PRKCQ/RASAL3/HLA-G/TNFRSF21/CARD11/VSIG4/DLG5/VCAM1/IGF2/IGF1/HLA-DMB/CD209/TNFSF4/CTLA4/TNFSF18/HLA-DPA1	68
GO:1901652	response to peptide	185/4361	391/11691	2.46549e-05	0.00058364	0.000437549	CFLAR/PDK4/PDK2/ARID1B/BCAR1/PTGS2/EDN1/SORBS1/JAK2/XBP1/NFKBIA/KLF5/RIPK2/NAMPT/NOD1/HDAC5/NFKB1/KLF3/TIMELESS/CISH/CACYBP/TNFAIP3/GOT1/TNFSF10/INSIG2/STAT5A/RAP1B/SLC27A1/PTPRA/BTG1/PTPN22/ROCK2/APPL2/BRIP1/IL10/KLF4/SLC2A8/PNPT1/STAT4/TP53/PARP1/PIK3R1/SOGA1/HHEX/BCL2L11/RAB8B/NDEL1/STAT6/NOD2/STAT3/STAT2/RELA/PTPN2/BAIAP2/FOXO4/SOCS3/SOCS1/CARD9/PTPN1/CASP4/SRC/LYN/ICAM1/CDK5/ZFP36L1/ADCY6/INPPL1/ADM/BACE1/ZNF106/SELENOS/PDE3B/CRHBP/ADCY4/LPL/CCNA2/BTG2/ANXA5/ATP6V0D2/PPARA/IL1B/PTPRE/AKT2/USO1/PSEN1/CPEB2/IQGAP1/ATP2B1/EEF2K/CYFIP1/RHOQ/MAPK14/GRB10/HADH/ITGA4/GOT2/MEN1/KLF10/EIF6/SORL1/ADRB2/ANXA1/MMP13/TLR4/EDNRB/FPR2/KHK/PPAT/APP/MYO5A/ATP6V0A1/TRPV1/SOCS2/KLF15/STAT1/WDTC1/FOXO1/PRKDC/TREM2/PAK1/TRPV4/NFE2L2/GHRL/VIM/TBC1D4/GJB2/TGFB1/MMP2/NR4A3/CD36/STXBP4/JAK3/CACNA2D1/TIMP1/JAG1/DAG1/PRKCB/PRKACB/CAD/UCP3/LRP1/EIF4EBP1/FOXO3/PRKCQ/MMP12/PPARG/ADCY1/ASS1/CEACAM1/CDC6/ATP6V0E2/OXTR/FYN/PRKACA/ACTN2/SH2B2/TRIM16/TRIB3/MMP9/RAB13/SLC2A1/GCNT1/AANAT/INAVA/SESN3/PTK2/GCLC/ID1/VCAM1/IRS2/IGF2/IGF1/KANK1/MMP3/CDO1/AGRP/CACNB1/ENHO/CAT/GNRHR/GJA1/KLF2/ENPP1/FOXC2/FFAR3	185
GO:0055074	calcium ion homeostasis	140/4361	285/11691	2.49083e-05	0.000587139	0.000440172	CD38/MCUB/SRI/EDN1/P2RX7/SLC8B1/JAK2/CD40/CDH23/CYP27B1/FKBP1B/GOT1/CCRL2/OPRL1/CCR7/F2RL3/C19orf12/DLG4/SWAP70/C5AR2/P2RX4/CXCL9/LPAR6/PML/ABL2/CALM2/CCR5/DISC1/CXCL10/CXCL11/PTGER4/TPCN1/HTT/C5AR1/TGM2/LYN/CCL5/CDK5/SNX10/PLCG1/ADM/CCL15/SNCA/SLC30A1/P2RY6/ITPR1/MCOLN1/SAA1/PLCB2/CXCR2/ANXA5/MCOLN2/PSEN1/SLC8A2/ATP2B1/GPR65/CORO1A/ANXA2/CCL3/CXCR5/FAM20A/DDIT3/EDNRB/GTF2I/FPR2/APP/MYO5A/TRDN/ATP13A3/TRPV1/HMGB1/FPR3/CMKLR1/CYSLTR1/CCL7/PLCE1/CCL8/C1QTNF1/FGF2/GPR157/CCL1/TRPV4/HERPUD1/RYR1/GHRL/HTR2B/TGFB1/CD55/CD36/PKD1/CACNA2D1/TRPM8/ERO1A/CIB2/TMEM38B/VDR/PRKCB/CXCR4/CCL23/WFS1/BNIP3/LRP1/ATP2A3/ADORA1/ANK2/PLA2G6/CAPN3/PDE6B/SLC8A1/S1PR3/OXTR/FYN/PRKACA/SMAD3/F2R/WNT5A/PTGIR/GPR35/FZD9/SYNPO/BCL2/SLC35G1/P2RX1/GNG3/CX3CR1/HCRTR1/CCL13/EDNRA/LPAR3/BDKRB1/ITPR3/CEMIP/TBXA2R/ACKR3/CALB2/PROK2/STC1/GJA1/PTGDR/CDH5	140
GO:0010876	lipid localization	124/4361	248/11691	2.55084e-05	0.000598748	0.000448875	CROT/STOML1/SCARB1/EDN1/P2RX7/GRAMD1A/APOL4/APOL1/NFKBIA/SQLE/NFKB1/FBXW7/EHD1/PLA2G4A/STX12/INHBA/APOL3/APOL2/SLC27A1/STARD3/P2RX4/HILPDA/IL6/TEX2/SLCO2B1/PRELID3A/TNFRSF11A/SLC27A3/OSBPL11/ACSL1/ZC3H12A/RFT1/SLC51A/SYK/NKX3-1/MFSD2A/STARD5/ARV1/PTPN2/CLN8/RXRA/APOL6/TNF/LIPG/LAMTOR1/OSBPL1A/ABCD3/ABCC3/ABHD5/OSBPL7/LPL/TNFAIP8L3/PITPNB/ACSL4/PPARA/PITPNA/ATP8B4/APOBR/NCOA1/IL1B/AQP9/AKT2/TTC39B/ATP10A/SIGMAR1/FTO/FITM2/ANXA2/STARD7/PLA2G12A/PITPNM1/GOT2/SORL1/ABCB4/CETP/TRIAP1/CHKA/ANXA1/LRP10/STARD4/SLC10A7/LBP/FZD4/C1QTNF1/C2CD2L/UGCG/ATP8B2/GHRL/ACSL3/ABCC4/THBS1/CD36/DGAT2/LDLR/PLIN5/LDLRAP1/ABCA7/SPNS2/ATP8B3/ABCA1/LRP1/ATP10D/CYP19A1/ALKBH7/PLA2G6/PPARG/ATP8A1/SLCO3A1/CEACAM1/ABCA2/NR1H3/PLIN2/KCNN4/CLU/FFAR2/APOA2/SELENOM/APOC1/IRS2/FABP4/CES1/UCN/ENPP1/SPP1	124
GO:0030855	epithelial cell differentiation	179/4361	377/11691	2.59174e-05	0.000604175	0.000452944	ARID4B/CBFB/RAPGEF3/MEF2C/XBP1/HIF1A/FNDC3A/KLF5/EZH2/ENG/RAPGEF2/CYP27B1/MYCL/CDKN1A/RAP1B/ZFP36/LIF/AFDN/KDM6B/PCNA/PLAAT4/BTG1/ROCK2/TBX3/KLF4/PIP5K1A/ST14/SIDT2/PTPRO/SAV1/MARVELD2/DAB2/GPAT4/CASP3/PTER/CLIC4/MTSS1/LIPM/FAM20C/MAF/RXRA/TDRD7/TNF/RUNX1/ICAM1/ZFP36L1/DSC2/CCM2/ARID4A/WDR77/MACROH2A1/FOSL2/PROX1/HEG1/RARA/ABI2/ID3/GRHL1/RAP2C/OPHN1/SIPA1L3/RIPOR2/FN3K/IL1B/ERCC2/AKT2/IQGAP1/WDPCP/MAFF/MYO1E/EPB41L5/ZNF703/PRKX/ANXA2/NF2/CEBPB/CEP63/SLC4A7/MEN1/HES1/CCND1/BAD/ANXA1/E2F8/GLI1/ACVR2B/TJP2/NCOA3/KLF15/FOXF1/AQP3/TGM3/UGCG/STAT1/BASP1/TYMS/MYO7A/BMPR2/TFCP2L1/FZD2/VIM/PECAM1/RARG/BMP2/TGFB1/FURIN/TMEM231/SH3BP1/DSP/PKP4/S1PR2/PRDM1/NRG1/CDK1/EPHA2/JAG1/TMEM38B/VDR/CXCR4/GPX1/FLNA/TJP1/PI3/RILPL1/ACVRL1/PLK4/NRP1/SLC9A3R1/PPARG/PROX2/CEACAM1/SLC4A5/INTU/S1PR3/SMAD3/TGM1/TRIM16/MMP9/MACROH2A2/WHRN/RAB13/PALLD/WNT5A/PERP/CD109/TAGLN/WNT4/COL23A1/PDGFB/SDC1/LAMA5/JAG2/COL4A1/CYP1A1/ARHGEF26/DLG5/GATA6/NEUROG3/ID1/THRA/ACTA2/CLDN1/VEGFA/SERPINE1/HRH2/LBH/CES1/GATA3/HEY1/WNT5B/STC1/GJA1/KDR/KLF2/SOX9/MET/CDH5/TCHH/FOXC2	179
GO:0032680	regulation of tumor necrosis factor production	67/4361	120/11691	2.59568e-05	0.000604175	0.000452944	IFNGR1/JAK2/RIPK2/NOD1/DDX58/IL23A/IL12B/IFIH1/TNFAIP3/TICAM1/ZFP36/PTPN22/C5AR2/IL10/RIPK1/PIK3R1/FZD5/ZC3H12A/SYK/NOD2/CLEC7A/RASGRP1/CARD9/HLA-E/SLAMF1/MAPKAPK2/SELENOS/BCL3/RARA/LPL/LGALS9/AKAP12/PYCARD/LILRA5/PSEN1/CD47/CCL3/IL27RA/CLEC4A/TLR4/APP/LBP/LILRA2/HMGB1/LILRB1/TIRAP/TREM2/SASH3/GHRL/THBS1/CD36/FOXP1/VSIR/TNFRSF8/PTPRJ/WNT5A/TLR3/CLU/ZBTB20/CX3CR1/IGF1/ACP5/CD14/SYT11/CD2/MMP8/ORM1	67
GO:0071900	regulation of protein serine/threonine kinase activity	197/4361	420/11691	2.63883e-05	0.000611659	0.000458555	MAP2K3/KARS1/EDN1/DNAJA1/P2RX7/TFAP4/MAP3K1/JAK2/GADD45B/CD40/RIPK2/STK3/NOD1/EZH2/CCNJ/MAP3K8/RAPGEF2/TNFAIP3/CCND2/DUSP1/CDKN2C/CDKN1A/SLC27A1/CCNA1/PSRC1/PTPN22/CCNH/RIPK1/MAP2K5/DUSP5/HERC5/CCNG2/KSR1/TNFRSF11A/CALM2/RALB/FGD2/PDCD4/ACSL1/HHEX/DUSP2/CCNF/CCNYL1/FZD5/CCNL1/DUSP7/CASP3/SYK/RET/NOD2/CD300A/MLKL/MAP3K2/RASGRP1/ERN1/AIDA/PTPN1/SERTAD1/SRC/HTT/C5AR1/PDGFA/INKA2/MAP3K3/DAXX/TNF/LYN/ADAM17/MAPKAPK2/SNCA/CCNE1/SPAG9/HYAL2/UBB/PEA15/SAA1/TGFBR1/ROBO1/MACROH2A1/SPRY2/DVL2/PROX1/HEG1/PLK1/TRIB1/MAP3K13/CCNA2/PYCARD/CDKN3/HIPK3/IL1B/MAP3K9/PSEN1/IQGAP1/IRAK2/HGF/CAMK1/GADD45G/MAPK11/TAB3/MAP4K2/CCNB2/MAPK14/DUSP18/BLM/ERCC6/DBF4/MEN1/ITGA1/FAM20A/SORL1/CCND1/ADRB2/SASH1/MAP3K5/EIF2AK2/PARP16/CCNE2/TLR4/FLT1/CEBPA/S100A12/FZD4/LRP5/CDC25C/AVPI1/PLCE1/FGF2/LATS2/MAP3K12/GADD45A/PAK1/GHRL/CDC25A/IQGAP3/CDK5RAP3/PP2D1/DUSP14/MAPK3/MAP3K6/THBS1/BMP2/HTR2B/TGFB1/PKD1/S1PR2/PKMYT1/NRG1/CDK1/CXCR4/CDKN2B/INKA1/DAB2IP/ADORA1/PTPRJ/ADORA2B/DUSP8/TGFB3/CDKN2A/SPRED3/MDFIC/CDC6/ROR2/CDKN2D/TRIB3/F2R/MAP3K20/WNT5A/PDGFC/SFRP1/RGS14/CSPG4/INAVA/PKIG/PKIB/PDGFB/TCIM/TGFA/GNG3/RGCC/PIK3R6/IGF2/VEGFA/IGF1/KITLG/LPAR3/VANGL2/DKK1/CEMIP/ARHGEF5/BIRC7/PROK2/PKIA/EGFR/RGS4/NGF/PDGFRB	197
GO:0051272	positive regulation of cellular component movement	199/4361	425/11691	2.74193e-05	0.000632919	0.000474493	MAP2K3/BCAR1/NTN1/KARS1/SCARB1/PTGS2/EDN1/JAK2/PPM1F/XBP1/HIF1A/CD40/TRADD/RAPGEF2/IL23A/CD274/NCKAP1L/CCR7/STAT5A/SWAP70/ROCK2/P2RX4/ACVR1B/IL6/PIK3R1/ATM/DAB2/RHOC/TGFBR2/ZC3H12A/ATP7A/RET/STAT3/CXCL10/CLEC7A/FOXO4/SRC/C5AR1/PDGFA/MAP3K3/TNF/LYN/CCL5/ICAM1/ADAM17/MAZ/PLCG1/SSH1/SPAG9/SNAI1/P2RY6/KIF20B/NUMB/TGFBR1/SPRY2/PROX1/SMURF2/LGALS9/CXCR2/MAP4K4/AKAP12/RIPOR2/PYCARD/TNFAIP6/IL1B/AKT2/IQGAP1/SEMA4C/HYAL1/EPB41L5/HGF/ZNF703/CCL20/TRIM32/CORO1A/CCL3/MAPK14/RREB1/RUFY3/ITGA4/SEMA4B/SASH1/GTSE1/ANXA1/TCAF2/FGR/ARHGEF39/PRKCA/FLT1/FPR2/APP/ANXA3/FBXO5/LBP/SHTN1/HMGB1/CMKLR1/BCAS3/FOXF1/CCL7/AGO2/CCL8/ELP1/TIRAP/PGF/CCL4/FGF2/CASS4/CCL1/TREM2/STX4/PAK1/ADAM10/BMPR2/TRPV4/NFE2L2/PECAM1/EPHA1/MAPK3/CARMIL1/THBS1/BMP2/TGFB1/NR4A3/PREX1/SPHK1/SOD2/HMOX1/FOXP1/VSIR/TUBB2B/CXCR4/F3/SEMA3A/FLNA/CXCL8/DAB2IP/HBEGF/LRP1/MADCAM1/BCL6/ZP3/SYDE1/NRP1/RIPOR1/P2RY12/ITGA5/ATP8A1/IL1R1/PLA2G7/SLC8A1/ROR2/SEMA4A/CAVIN1/SMAD3/VEGFB/VEGFC/ENPP2/F2R/MMP9/WNT5A/PDGFC/SEMA6C/SEMA6B/PLAU/BCL2/PDGFB/GLIPR2/PTK2/PLPP3/CSF1/INSL3/LAMC2/STMN1/IRS2/VEGFA/IGF1/SERPINE1/KITLG/BDKRB1/ITGA3/TNFRSF18/CEMIP/GATA3/ACKR3/WNT5B/CCL24/SEMA3C/EGFR/PLVAP/KDR/TNFSF18/SOX9/PDGFRB/MET/CDH5/HAS2/FOXC2/SH3RF2	199
GO:0002711	positive regulation of T cell mediated immunity	29/4361	42/11691	2.89792e-05	0.000666162	0.000499415	STX7/P2RX7/IL23A/IL12B/NECTIN2/IL6/FZD5/HLA-C/HLA-E/HLA-F/HLA-B/HLA-A/PVR/RSAD2/B2M/IL1B/HSPD1/CD1A/CD1E/ZBTB1/NLRP3/SASH3/ZP3/HLA-G/IL1R1/CD1C/IL18R1/GATA3/TNFSF4	29
GO:0098771	inorganic ion homeostasis	218/4361	471/11691	2.92204e-05	0.000668942	0.000501499	CD38/PDK4/MCUB/PDK2/HFE/CUL1/TFRC/SRI/SLC46A1/EDN1/SNX5/P2RX7/SLC8B1/SLC7A8/JAK2/HIF1A/CD40/SLC30A4/CDH23/CYP27B1/FKBP1B/CUTC/GOT1/CCRL2/KCNJ2/MT2A/OPRL1/CCR7/F2RL3/ATP1B2/C19orf12/DLG4/SWAP70/C5AR2/P2RX4/ISCU/SLC31A2/CXCL9/LPAR6/PML/ABL2/CALM2/SLC25A28/CCR5/SLC30A7/DISC1/MELTF/ATP7A/CKB/COX11/TMC8/CXCL10/CXCL11/PTGER4/SLC9A9/TPCN1/HTT/C5AR1/TGM2/KCTD7/LYN/CCL5/MLLT6/SLC39A8/CLN6/TESMIN/HAMP/CDK5/SNX10/MT1A/PLCG1/ADM/CCL15/SNCA/B2M/TTC7A/SLC30A1/HYAL2/SLC41A1/SLC39A14/P2RY6/ITPR1/MCOLN1/SAA1/PLCB2/ACO1/SLC25A37/CXCR2/ANXA5/ATP6V0D2/MCOLN2/ATP1A1/SLC9A8/PSEN1/SLC8A2/ATP2B1/GPR65/SLC26A6/CORO1A/ANXA2/CCL3/CXCR5/SLC4A7/FAM20A/DDIT3/SLC39A10/CCDC22/EDNRB/SLC40A1/GTF2I/FPR2/FXN/APP/MYO5A/TRDN/ATP6V0A1/SLC4A8/ATP13A3/TRPV1/SLC12A7/HMGB1/FPR3/CMKLR1/CYSLTR1/CCL7/PLCE1/CCL8/C1QTNF1/FGF2/GPR157/CCL1/STEAP4/SLC9A7/TRPV4/HERPUD1/MT1F/RYR1/GHRL/XIAP/RAB39A/AVPR2/MAPK3/MT1E/HTR2B/TGFB1/CD55/CD36/SLC30A2/HMOX1/PKD1/S100A8/CACNA2D1/TRPM8/MT1M/ERO1A/MT1X/CIB2/TMEM38B/VDR/PRKCB/CXCR4/CCL23/WFS1/BNIP3/LRP1/ATP2A3/S100A9/ADORA1/ANK2/SLC9A3R1/DMXL2/ABCG2/PLA2G6/CAPN3/SLC4A5/PDE6B/SLC8A1/ATP6V0E2/S1PR3/OXTR/FYN/PRKACA/SMAD3/F2R/CYBRD1/FTH1/WNT5A/PTGIR/GPR35/FZD9/STEAP1/SYNPO/BCL2/SLC35G1/P2RX1/GNG3/CX3CR1/HCRTR1/CCL13/EDNRA/CA12/LPAR3/BDKRB1/SLC11A1/ITPR3/CEMIP/SLC9A3/TBXA2R/ACKR3/CALB2/PROK2/STC1/GJA1/EGFR/PTGDR/MT1G/ENPP1/CDH5	218
GO:0071417	cellular response to organonitrogen compound	203/4361	435/11691	2.9505e-05	0.00067269	0.000504309	CFLAR/PDK4/PDK2/CTNNA1/ARID1B/BCAR1/PTGS2/EDN1/RAPGEF3/SESN1/MEF2C/P2RX7/SORBS1/JAK2/KLHL22/XBP1/KLF5/RIPK2/NAMPT/NOD1/EZH2/HDAC5/NFKB1/RAPGEF2/KLF3/TIMELESS/XRN1/CISH/RRAGC/GOT1/STAT5A/RAP1B/DNMT1/PTPRA/PTPN22/ROCK2/P2RX4/APPL2/BRIP1/KLF4/SLC2A8/TP53/PARP1/PIK3R1/SOGA1/BCL2L11/MAPK13/UBR1/CASP3/ATP7A/CASP7/RAB8B/NDEL1/STAT6/NOD2/STAT3/RELA/PTPN2/BAIAP2/FOXO4/SOCS3/PDE4B/SOCS1/PTPN1/CASP4/SRC/TNF/LYN/ICAM1/CDK5/ZFP36L1/ADCY6/LAMTOR1/SNCA/SSH1/P2RY6/IMPACT/BACE1/ZNF106/SELENOS/SHMT1/PDE3B/CRHBP/BRCA1/ADCY4/LPL/NMRAL1/CCNA2/ANXA5/AHR/UROS/ATP6V0D2/CASTOR1/IL1B/PTPRE/AQP9/AKT2/USO1/PSEN1/CPEB2/ATP2B1/SLC26A6/EEF2K/CYFIP1/RHOQ/CEBPB/BLM/GRB10/ITGA4/MEN1/KLF10/SORL1/ADRB2/TLR4/FPR2/PPAT/APP/MYO5A/ATP6V0A1/PDE3A/NLRP3/TRPV1/SOCS2/CASTOR3/KLF15/STAT1/CPEB4/WDTC1/FOXO1/PRKDC/TREM2/PAK1/NFE2L2/RYR1/GHRL/P2RY11/VIM/TBC1D4/GCLM/MAPK3/GJB2/TGFB1/MMP2/NR4A3/DNMT3A/CD36/STXBP4/JAK3/CACNA2D1/CIB2/TMEM38B/PRKCB/PRKACB/LRP1/CASTOR2/EIF4EBP1/FOXO3/PRKCQ/P2RY12/PPARG/ADCY1/ASS1/CEACAM1/SLC8A1/CDC6/ATP6V0E2/FYN/PRKACA/PDXP/ACTN2/SH2B2/TRIB3/GNG2/RAB13/PDGFC/SFRP1/SH3BP4/AANAT/SLIT2/SESN3/AOC1/PTK2/GCLC/COL4A1/HRH1/P2RY2/ID1/VCAM1/IRS2/IGF2/IGF1/KANK1/CACNB1/ENHO/GNRHR/BCL11A/STC1/EGFR/KLF2/SOX9/ENPP1/FOXC2/FFAR3	203
GO:0002702	positive regulation of production of molecular mediator of immune response	48/4361	80/11691	2.98849e-05	0.00067857	0.000508717	KARS1/TFRC/TBX21/IL4R/MSH2/XBP1/CD40/DDX58/TICAM1/IL6/FZD5/STAT6/NOD2/CD28/HLA-E/HLA-F/HK1/RSAD2/B2M/IL1B/MAD2L2/MAPK14/TLR4/NSD2/NLRP3/LILRB1/DDX21/STX4/SASH3/MAPK3/TGFB1/NR4A3/CD36/CD226/CLCF1/ATAD5/HLA-G/CD244/IL1R1/TNFRSF4/WNT5A/IL33/FFAR2/IL18R1/GATA3/CD160/TNFSF4/FFAR3	48
GO:0050730	regulation of peptidyl-tyrosine phosphorylation	93/4361	178/11691	3.05798e-05	0.000691526	0.00051843	MVP/CD44/STAP1/JAK2/CD40/EHD4/RIPK2/IL7/FBXW7/IL23A/DUSP22/IL12B/CD80/LIF/DLG4/IL6/TP53/IL15/SYK/CD300A/STAT3/PARP14/PTPN2/SOCS3/SOCS1/PTPN1/SRC/PDGFA/TNF/LYN/CCL5/ICAM1/ADAM17/PARP9/ZFYVE28/HYAL2/ABI1/DVL2/CSF3/RAP2C/LILRA5/LRRK1/PSEN1/IQGAP1/HGF/NF2/ERCC6/HES1/NCF1/NCAPG2/APP/GREM1/IL6ST/CASS4/FCGR1A/EFNA1/TREM2/GHRL/PECAM1/INPP5F/TGFB1/CD36/YES1/NRG1/CLCF1/HBEGF/SPINK1/ADORA1/NRP1/PTPRJ/ITGA5/GPRC5A/TNK2/FYN/ENPP2/BANK1/DGKQ/PDGFC/SFRP1/CSPG4/PDGFB/TGFA/IGF2/VEGFA/IGF1/KITLG/CSF2/TNFRSF18/DOCK3/CTF1/EGFR/AFAP1L2/TNFSF18	93
GO:0032613	interleukin-10 production	30/4361	44/11691	3.0927e-05	0.000692914	0.000519471	IL23A/IL12B/CD274/IDO1/IRF4/SYK/NOD2/CLEC7A/CD28/ISG15/BCL3/LGALS9/PYCARD/LILRA5/CD83/HGF/CD47/HSPD1/TLR4/HMGB1/LILRB1/PDCD1LG2/TREM2/SASH3/JAK3/VSIR/TNFRSF21/INAVA/TNFSF4/MMP8	30
GO:0032757	positive regulation of interleukin-8 production	30/4361	44/11691	3.0927e-05	0.000692914	0.000519471	DDX58/RIPK1/SYK/NOD2/CLEC7A/HSPA1B/HSPA1A/TNF/HYAL2/MYD88/TLR8/LGALS9/PYCARD/IL1B/TLR4/DDIT3/LBP/TIRAP/CD244/TLR5/F2R/WNT5A/TLR3/FFAR2/APOA2/SERPINE1/CD14/AFAP1L2/CD2/PRG3	30
GO:0045834	positive regulation of lipid metabolic process	57/4361	99/11691	3.10148e-05	0.000692914	0.000519471	SCARB1/PTGS2/SORBS1/LPGAT1/CCR7/SLC27A1/VAV3/ABHD6/NOD2/SRC/TNF/LYN/ADM/ELOVL5/ABHD5/DGKZ/TNFAIP8L3/PPARA/IL1B/TAZ/MLXIPL/AKT2/ANXA1/FGR/MLYCD/FLT1/FPR2/STARD4/SLC45A3/CREBL2/FGF2/ACSL3/HTR2B/TGFB1/NR4A3/DGAT2/SPHK2/LDLR/PLIN5/LDLRAP1/ZP3/ADORA1/PLA2G6/P2RY12/PPARG/SIRT4/NR1H3/NR1D1/WNT4/PDGFB/PTK2/ZBTB20/VAV2/APOA2/APOC1/IRS2/PDGFRB	57
GO:0006909	phagocytosis	111/4361	219/11691	3.16675e-05	0.000704666	0.000528281	RHOBTB2/STAP1/ELMO2/SCARB1/P2RX7/WASL/CORO1C/MESD/NCKAP1L/VAV3/IL15RA/APPL2/MYO1G/IRF8/PIP5K1A/ATG3/PIK3R1/MERTK/PIP4P2/ELMO1/CDC42SE2/PTX3/IL15/SYK/CD300A/CLEC7A/BAIAP2/SRC/CDC42SE1/TGM2/NCKIPSD/TNF/LYN/SLAMF1/MYO10/PLCG1/DOCK2/P2RY6/ABI1/MYD88/RAB27A/ARHGAP12/ABR/RARA/MYO18A/PYCARD/RAB5A/IL1B/WAS/GSN/RHOBTB1/CYFIP1/CD47/CORO1A/C2/WIPF1/ANXA1/FGR/TLR4/VAV1/FPR2/ANXA3/LBP/LIMK1/HMGB1/PIP5K1C/ARHGAP25/CCL2/NCF2/FCGR1A/TREM2/MYO7A/PAK1/NCF4/PECAM1/RAB39A/COLEC12/HCK/MAPK3/THBS1/TGFB1/CD36/SPHK1/SH3BP1/YES1/PLPP4/CD300LF/LDLR/ABCA7/ABCA1/LRP1/ITGAL/ADORA1/PTPRJ/ITGAM/PLA2G6/PPARG/FCGR2A/NR1H3/FYN/PTK2/VAV2/APOA2/MARCO/FCGR3A/SLC11A1/CD14/SYT11/CEBPE/CEACAM4/MET	111
GO:0050920	regulation of chemotaxis	84/4361	158/11691	3.19895e-05	0.000708993	0.000531525	STAP1/KARS1/EDN1/SLC8B1/PPM1F/USP14/IL23A/DUSP1/NCKAP1L/CCR7/SWAP70/C5AR2/P2RX4/IL6/PTPRO/CXCL10/CORO1B/PTPN2/C5AR1/SUCNR1/LYN/CCL5/ADAM17/ROBO1/LGALS9/CXCR2/MPP1/RIPOR2/SEMA4C/CCL3/MAPK14/SEMA4B/MTUS1/FPR2/LBP/HMGB1/GREM1/CMKLR1/CCL7/CCL2/PLXNA3/TIRAP/PGF/CCL4/FGF2/CCL1/PADI2/TREM2/STX4/ADAM10/BMPR2/TRPV4/MAPK3/THBS1/TGFB1/RYK/TUBB2B/CXCR4/F3/SEMA3A/CXCL8/NRP1/CYP19A1/P2RY12/PLA2G7/SEMA4A/SMAD3/VEGFB/VEGFC/IL16/WNT5A/SEMA6C/SEMA6B/SLIT2/PDGFB/GPR183/CSF1/VEGFA/SERPINE1/EFNB2/SEMA3C/KDR/PDGFRB/MET	84
GO:0002381	immunoglobulin production involved in immunoglobulin mediated immune response	31/4361	46/11691	3.25931e-05	0.000719506	0.000539407	BTK/TFRC/TBX21/THOC1/MSH2/CD40/SWAP70/IL10/BATF/STAT6/CD28/LIG4/NBN/UNG/MAD2L2/IL27RA/EXO1/HSPD1/ERCC1/NSD2/FGL2/RNF168/TGFB1/CLCF1/ATAD5/BCL6/POU2F2/PARP3/GAPT/HLA-DQB1/TNFSF4	31
GO:0051047	positive regulation of secretion	145/4361	298/11691	3.3164e-05	0.000729215	0.000546685	CD38/HFE/IFNGR1/TM7SF3/KARS1/SRI/IL4R/EDN1/SNX5/P2RX7/JAK2/XBP1/HIF1A/RIPK2/GSDMD/DDX58/PANX1/SEC24A/IFIH1/CD274/INHBA/PFKFB2/SDC4/OPRL1/RAB2B/PTPN22/P2RX4/IL6/IL10/TNFRSF11A/SIRT3/FZD5/AIM2/SYK/RAB8B/NKX3-1/NOD2/PTGER4/RASGRP1/IL1RAP/SRC/MBP/HLA-E/HLA-F/ITSN1/TNF/CDK5/HK1/SNCA/HYAL2/SAA1/RAB27A/TLR8/LPL/LGALS9/MYO18A/AKAP12/PYCARD/RAB5A/IL1B/LILRA5/SCAMP5/MAPK11/CCL3/MAPK14/IL1A/SYT1/GRK2/BAD/SYT4/FRMD4A/PINK1/FGR/TLR4/STXBP1/EDNRB/HCAR2/LILRA2/NLRP3/TRPV1/HMGB1/GLMN/C1QTNF1/C2CD2L/MYOM1/CLEC6A/CCL1/TREM2/STX4/TRPV4/GHRL/ACSL3/SCIN/SYTL4/RAB3A/MAPK3/HTR2B/TGFB1/NLRP12/STXBP5/SPHK2/S100A8/LRP1/CHRNB2/ZP3/ADORA1/CYP19A1/ADORA2B/MMP12/ITGAM/TGFB3/PLA2G6/CD244/CLEC4E/OXTR/PARD6A/VEGFC/TRIM16/F2R/TNFRSF4/WNT5A/ACHE/KCNN4/SPTBN1/SDC1/IL33/RGCC/FFAR2/P2RY2/IRS2/IGF1/CLEC5A/WLS/FERMT1/CD14/GATA3/CD160/UCN/TNFSF4/GJA1/EGFR/SPP1/CD2/MMP8/ORM1	145
GO:0046635	positive regulation of alpha-beta T cell activation	32/4361	48/11691	3.39767e-05	0.000744143	0.000557876	CBFB/IL4R/RIPK2/EBI3/GLI3/IL23A/IL12B/CD80/NCKAP1L/ITPKB/NFKBIZ/TGFBR2/SYK/CD28/SOCS1/PNP/HLA-E/RUNX1/RARA/HLX/LGALS9/CD83/ANXA1/NLRP3/CD86/SASH3/CD55/PRKCQ/RASAL3/ADA/CD160/TNFSF4	32
GO:1903038	negative regulation of leukocyte cell-cell adhesion	55/4361	95/11691	3.42803e-05	0.000747849	0.000560655	HFE/CBFB/TBX21/IL4R/FGL1/GLI3/DUSP22/CD274/CD80/SDC4/IRF1/LILRB2/IDO1/PTPN22/IL10/KLF4/ZC3H12A/CASP3/CD300A/PTPN2/SOCS1/PELI1/RUNX1/IL2RA/HLX/LGALS9/RIPOR2/PPARA/MAD1L1/CEBPB/LOXL3/ZC3H8/ANXA1/HMGB1/LILRB1/GLMN/FGL2/PDCD1LG2/LAG3/CD86/LRRC32/SMAD7/TGFB1/JAK3/VSIR/BCL6/HLA-G/TNFRSF21/ASS1/CEACAM1/DTX1/VSIG4/DLG5/TNFSF4/CTLA4	55
GO:1901699	cellular response to nitrogen compound	220/4361	477/11691	3.55271e-05	0.000771636	0.000578488	CFLAR/PDK4/PDK2/CTNNA1/ARID1B/BCAR1/PTGS2/EDN1/RAPGEF3/SESN1/MEF2C/P2RX7/SORBS1/JAK2/KLHL22/XBP1/KLF5/RIPK2/NAMPT/NOD1/EZH2/DDX58/HDAC5/NFKB1/RAPGEF2/KLF3/TIMELESS/XRN1/CISH/IFIH1/RRAGC/GOT1/STAT5A/RAP1B/DNMT1/PTPRA/PTPN22/ROCK2/P2RX4/APPL2/BRIP1/KLF4/SLC2A8/FLOT1/TP53/PARP1/RALB/PIK3R1/SOGA1/BCL2L11/MAPK13/UBR1/CASP3/ATP7A/CASP7/RAB8B/NDEL1/STAT6/NOD2/STAT3/RELA/PTPN2/BAIAP2/FOXO4/SOCS3/PDE4B/SOCS1/PTPN1/CASP4/SRC/DAXX/TNF/LYN/ICAM1/CDK5/ZFP36L1/ADCY6/LAMTOR1/SNCA/SSH1/P2RY6/IMPACT/BACE1/CGAS/ZNF106/SELENOS/SHMT1/PDE3B/CRHBP/BRCA1/ADCY4/LPL/NMRAL1/CCNA2/ANXA5/AHR/UROS/ATP6V0D2/CASTOR1/IL1B/PTPRE/AQP9/AKT2/USO1/PSEN1/CPEB2/ATP2B1/SLC26A6/EEF2K/CYFIP1/RHOQ/AGRN/CEBPB/BLM/GRB10/GRK2/ITGA4/MEN1/KLF10/SORL1/ADRB2/MAP3K5/TLR4/FPR2/PPAT/APP/MYO5A/ATP6V0A1/PDE3A/NLRP3/TRPV1/SOCS2/CASTOR3/KLF15/STAT1/CPEB4/WDTC1/RGS10/FOXO1/PRKDC/TREM2/PAK1/NFE2L2/RYR1/GHRL/P2RY11/VIM/COLEC12/TBC1D4/GCLM/MAPK3/GJB2/TGFB1/MMP2/NR4A3/DNMT3A/CD36/STXBP4/JAK3/CACNA2D1/CIB2/TMEM38B/PRKCB/STING1/PRKACB/LRP1/CASTOR2/CHRNB2/EIF4EBP1/FOXO3/PRKCQ/P2RY12/PPARG/ADCY1/ASS1/CEACAM1/SLC8A1/CDC6/ATP6V0E2/FYN/PRKACA/PDXP/ACTN2/SH2B2/TRIB3/GNG2/RAB13/PDGFC/SFRP1/SH3BP4/AANAT/TLR3/SLIT2/SESN3/AOC1/PTK2/GCLC/COL4A1/HRH1/P2RY2/ID1/VCAM1/IRS2/IGF2/IGF1/KANK1/MMP3/CACNB1/ENHO/LYPD1/GNRHR/BCL11A/IFIT1/STC1/EGFR/KLF2/SOX9/ENPP1/FOXC2/FFAR3	220
GO:0051092	positive regulation of NF-kappaB transcription factor activity	73/4361	134/11691	3.56481e-05	0.000771636	0.000578488	CFLAR/BTK/TRAF1/NLRC4/PSMA6/CD40/TRADD/RIPK2/NOD1/NFKB1/TRIM25/RBCK1/TICAM1/TRIM22/RIPK1/FLOT1/TNFRSF11A/AIM2/NOD2/STAT3/RELA/IL1RAP/HSPA1B/HSPA1A/TNF/ICAM1/RIPK3/UBB/MYD88/LGALS9/MAP3K13/PYCARD/IL1B/TRIM5/NFKB2/IRAK2/TRIM32/TAB3/CARM1/EIF2AK2/TLR4/APP/S100A12/NLRP3/IL18RAP/EDA/TIRAP/TRIM14/TGFB1/CD36/RTKN2/SPHK1/S100A8/TRIM8/PRKCB/S100A9/PRKCQ/FLOT2/CAPN3/TRAF5/CARD11/CARD14/WNT5A/RHEBL1/TLR3/RPS6KA5/CLU/EDA2R/CX3CR1/IL18R1/CAT/MID2/TNFSF18	73
GO:0002200	somatic diversification of immune receptors	38/4361	60/11691	3.69703e-05	0.000794077	0.000595312	TFRC/TBX21/THOC1/MSH2/CD40/CTNNBL1/SWAP70/IL10/ATM/BATF/ADAR/HMGB2/STAT6/CD28/LIG4/MSH3/NBN/UNG/MAD2L2/IL27RA/EXO1/HSPD1/ERCC1/PMS2/NSD2/HMGB1/TCF3/RNF168/PRKDC/POLM/TCF7/TGFB1/POLQ/CLCF1/ATAD5/BCL6/PARP3/TNFSF4	38
GO:0042108	positive regulation of cytokine biosynthetic process	38/4361	60/11691	3.69703e-05	0.000794077	0.000595312	JAK2/EBI3/IL12B/CD80/IRF1/TICAM1/IL6/IRF4/SYK/STAT3/CLEC7A/RELA/CD28/IL27/TNF/MAPKAPK2/BCL3/TLR8/AKAP12/IL1B/PSEN1/TBK1/IL1A/TLR4/APP/LBP/GLMN/TIRAP/CD86/THBS1/HMOX1/TNFRSF8/PRKCQ/CARD11/WNT5A/TLR3/APOA2/PRG3	38
GO:0034405	response to fluid shear stress	24/4361	33/11691	3.74166e-05	0.00080057	0.00060018	PTGS2/MEF2C/P2RX7/P2RX4/KLF4/MAP2K5/SMAD6/MTSS1/HDAC3/SRC/TFPI2/NFE2L2/SMAD7/TGFB1/MAPK7/PKD1/ABCA1/TGFB3/ASS1/CSF2/GJA1/KLF2/PDGFRB/HAS2	24
GO:0070555	response to interleukin-1	90/4361	172/11691	3.78767e-05	0.00080731	0.000605233	CD38/VRK2/PSMA4/CUL1/EDN1/PSME1/HIF1A/PSMA6/NFKBIA/PSME2/ACOD1/RIPK2/NOD1/PSMA2/MAP3K8/NFKB1/GBP3/GBP1/IL6/IL1RN/TNFRSF11A/HNMT/MAPK13/GBP2/ZC3H12A/OTUD4/NKX3-1/NOD2/TNIP2/RELA/IL1RAP/SRC/PSMD12/PELI1/MAP3K3/PSMB8/PSMB9/CCL5/ICAM1/ST18/CCL15/SNCA/HYAL2/UBB/MYD88/LGALS9/CCL3L1/CCL3L3/AKAP12/PYCARD/IL1B/IRAK2/HYAL1/CCL20/MAPK11/CD47/TAB3/PELI3/CCL3/CEBPB/IL1A/TANK/CCL18/ANXA1/PRKCA/PSMB10/APP/CCL4L1/CCL7/CCL8/CCL2/CCL4/CCL1/SQSTM1/MAPK3/CCL23/CHI3L1/CXCL8/DAB2IP/IL1R1/NR1D1/SFRP1/RPS6KA5/GCLC/CCL13/CCL24/KLF2/SOX9/HAS2/PELI2	90
GO:0006874	cellular calcium ion homeostasis	137/4361	280/11691	3.86574e-05	0.000820806	0.00061535	CD38/MCUB/SRI/EDN1/P2RX7/SLC8B1/JAK2/CD40/CDH23/FKBP1B/GOT1/CCRL2/OPRL1/CCR7/F2RL3/C19orf12/DLG4/SWAP70/C5AR2/P2RX4/CXCL9/LPAR6/PML/ABL2/CALM2/CCR5/DISC1/CXCL10/CXCL11/PTGER4/TPCN1/HTT/C5AR1/TGM2/LYN/CCL5/CDK5/PLCG1/ADM/CCL15/SNCA/SLC30A1/P2RY6/ITPR1/MCOLN1/SAA1/PLCB2/CXCR2/ANXA5/MCOLN2/PSEN1/SLC8A2/ATP2B1/GPR65/CORO1A/ANXA2/CCL3/CXCR5/DDIT3/EDNRB/GTF2I/FPR2/APP/MYO5A/TRDN/ATP13A3/TRPV1/HMGB1/FPR3/CMKLR1/CYSLTR1/CCL7/PLCE1/CCL8/C1QTNF1/FGF2/GPR157/CCL1/TRPV4/HERPUD1/RYR1/GHRL/HTR2B/TGFB1/CD55/CD36/PKD1/CACNA2D1/TRPM8/ERO1A/CIB2/TMEM38B/VDR/PRKCB/CXCR4/CCL23/WFS1/BNIP3/LRP1/ATP2A3/ADORA1/ANK2/PLA2G6/CAPN3/PDE6B/SLC8A1/S1PR3/OXTR/FYN/PRKACA/SMAD3/F2R/WNT5A/PTGIR/GPR35/FZD9/SYNPO/BCL2/SLC35G1/P2RX1/GNG3/CX3CR1/HCRTR1/CCL13/EDNRA/LPAR3/BDKRB1/ITPR3/CEMIP/TBXA2R/ACKR3/CALB2/PROK2/STC1/GJA1/PTGDR/CDH5	137
GO:0043405	regulation of MAP kinase activity	133/4361	271/11691	4.15893e-05	0.000879701	0.000659503	MAP2K3/KARS1/EDN1/DNAJA1/P2RX7/MAP3K1/JAK2/GADD45B/CD40/RIPK2/NOD1/EZH2/MAP3K8/DUSP1/PTPN22/RIPK1/MAP2K5/DUSP5/KSR1/TNFRSF11A/FGD2/PDCD4/DUSP2/FZD5/DUSP7/SYK/RET/NOD2/CD300A/MLKL/MAP3K2/RASGRP1/ERN1/AIDA/PTPN1/SRC/C5AR1/PDGFA/MAP3K3/DAXX/TNF/LYN/MAPKAPK2/SPAG9/HYAL2/UBB/PEA15/SAA1/TGFBR1/ROBO1/SPRY2/DVL2/TRIB1/MAP3K13/HIPK3/IL1B/MAP3K9/PSEN1/IQGAP1/IRAK2/HGF/GADD45G/MAPK11/TAB3/MAP4K2/MAPK14/DUSP18/ERCC6/ITGA1/SORL1/SASH1/MAP3K5/EIF2AK2/TLR4/FLT1/S100A12/FZD4/AVPI1/PLCE1/FGF2/MAP3K12/GADD45A/PAK1/GHRL/IQGAP3/CDK5RAP3/PP2D1/DUSP14/MAPK3/MAP3K6/THBS1/BMP2/HTR2B/TGFB1/S1PR2/NRG1/CDK1/CXCR4/DAB2IP/ADORA1/PTPRJ/ADORA2B/DUSP8/TGFB3/SPRED3/MDFIC/ROR2/TRIB3/F2R/MAP3K20/WNT5A/PDGFC/SFRP1/RGS14/CSPG4/INAVA/PDGFB/TGFA/GNG3/PIK3R6/VEGFA/IGF1/KITLG/LPAR3/VANGL2/DKK1/ARHGEF5/BIRC7/PROK2/EGFR/RGS4/NGF/PDGFRB	133
GO:0042098	T cell proliferation	80/4361	150/11691	4.22004e-05	0.000889245	0.000666658	TNFRSF1B/TFRC/P2RX7/ELF4/RIPK2/EBI3/IL23A/IL12B/FKBP1B/CD274/CD80/NCKAP1L/SDC4/IRF1/TNFSF9/CD70/LILRB2/IDO1/IL6/IL10/TP53/TGFBR2/IL15/CASP3/SYK/CD28/IL27/PELI1/PNP/HLA-E/CCL5/RIPK3/IL2RA/DOCK2/LGALS9/PYCARD/TNFSF13B/IL1B/MAD1L1/CORO1A/CEBPB/HES1/CCDC88B/ANXA1/BTN3A1/PSMB10/HMGB1/LILRB1/GLMN/PDCD1LG2/IL6ST/CD86/SASH3/LRRC32/TGFB1/CD55/JAK3/VSIR/ZP3/PRKCQ/RASAL3/HLA-G/TNFRSF21/CARD11/FYN/VSIG4/TNFRSF4/WNT4/DLG5/VCAM1/IGF2/IGF1/HLA-DMB/SLC11A1/CD209/TNFSF4/GJA1/CTLA4/TNFSF18/HLA-DPA1	80
GO:0022612	gland morphogenesis	50/4361	85/11691	4.32089e-05	0.000907061	0.000680015	CFLAR/PLXND1/NTN1/XBP1/FGL1/HPN/GLI3/FBXW7/TNFAIP3/TBX3/PML/TGFBR2/STAT6/NKX3-1/RXRA/SRC/PDGFA/TGM2/TNF/PROX1/HGF/CEBPB/TNC/GLI1/LIMS2/LRP5/EDA/ETV5/RARG/TGFB1/EPHA2/LRP5L/DAG1/VDR/SEMA3A/NRP1/SLC9A3R1/TGFB3/CEACAM1/SULF2/WNT5A/SFRP1/WNT4/BCL2/LAMA5/CSF1/ID4/SEMA3C/EGFR/SOX9	50
GO:0150077	regulation of neuroinflammatory response	20/4361	26/11691	4.46527e-05	0.000933847	0.000700096	TNFRSF1B/STAP1/PTGS2/IL6/ATM/CD200R1/TNF/NUPR1/IL1B/CCL3/TREM2/SPHK1/LDLR/MMP9/NR1D1/IL33/IGF1/MMP3/CD200/MMP8	20
GO:0034330	cell junction organization	113/4361	225/11691	4.49522e-05	0.000936589	0.000702151	CTNNA1/ARHGAP6/CBFB/SORBS1/PPM1F/RAPGEF2/CORO1C/DUSP22/SDC4/RAP1B/MACF1/NECTIN2/AFDN/ROCK2/FLOT1/TBCD/PIP5K1A/PARD3/PTPRO/MARVELD2/RHOC/FZD5/RAB8B/LIMS1/RCC2/SRC/S100A10/TNF/RUNX1/PVR/CCM2/SNAI1/NECTIN3/NUMB/TGFBR1/LAMB3/LDB1/HEG1/GRHL1/OPHN1/MAP4K4/IQGAP1/WDPCP/EPB41L5/ZNF703/NF2/ACTN1/FBF1/PTPRK/NECTIN4/PRKCA/LIMS2/TESK2/FERMT2/PARD6B/CD9/PIP5K1C/BCAS3/VMP1/ARL2/TRPV4/RASSF8/PECAM1/SMAD7/VASP/THBS1/GJB2/TGFB1/SH3BP1/DSP/PKP4/EPHA2/SLK/FLNA/TJP1/LRP1/ACVRL1/NRP1/PTPRJ/CNTNAP1/ANK2/TGFB3/ITGA5/GPBAR1/PARD6A/PRKACA/SMAD3/ACTN2/F2R/WHRN/RAB13/SFRP1/PERP/INAVA/WNT4/TLN2/BCL2/PLEC/LAMA5/PTK2/ARVCF/DLG5/GJC1/LAMC2/CLDN1/VEGFA/FSCN1/LIMCH1/CDH26/CXADR/GJA1/KDR/CDH5	113
GO:0055080	cation homeostasis	214/4361	464/11691	4.53387e-05	0.000941116	0.000705545	CD38/PDK4/MCUB/PDK2/HFE/CUL1/TFRC/SRI/SLC46A1/EDN1/SNX5/P2RX7/SLC8B1/SLC7A8/JAK2/HIF1A/CD40/SLC30A4/CDH23/CYP27B1/FKBP1B/CUTC/GOT1/CCRL2/KCNJ2/MT2A/OPRL1/CCR7/F2RL3/ATP1B2/C19orf12/DLG4/SWAP70/C5AR2/P2RX4/ISCU/SLC31A2/CXCL9/LPAR6/PML/ABL2/CALM2/SLC25A28/CCR5/SLC30A7/DISC1/MELTF/ATP7A/COX11/TMC8/CXCL10/CXCL11/PTGER4/SLC9A9/TPCN1/HTT/C5AR1/TGM2/KCTD7/LYN/CCL5/MLLT6/SLC39A8/CLN6/TESMIN/HAMP/CDK5/SNX10/MT1A/PLCG1/ADM/CCL15/SNCA/B2M/TTC7A/SLC30A1/HYAL2/SLC41A1/SLC39A14/P2RY6/ITPR1/MCOLN1/SAA1/PLCB2/ACO1/SLC25A37/CXCR2/ANXA5/ATP6V0D2/MCOLN2/ATP1A1/SLC9A8/PSEN1/SLC8A2/ATP2B1/GPR65/SLC26A6/CORO1A/ANXA2/CCL3/CXCR5/SLC4A7/FAM20A/DDIT3/SLC39A10/CCDC22/EDNRB/SLC40A1/GTF2I/FPR2/FXN/APP/MYO5A/TRDN/ATP6V0A1/SLC4A8/ATP13A3/TRPV1/SLC12A7/HMGB1/FPR3/CMKLR1/CYSLTR1/CCL7/PLCE1/CCL8/C1QTNF1/FGF2/GPR157/CCL1/STEAP4/SLC9A7/TRPV4/HERPUD1/MT1F/RYR1/GHRL/XIAP/RAB39A/AVPR2/MAPK3/MT1E/HTR2B/TGFB1/CD55/CD36/SLC30A2/HMOX1/PKD1/S100A8/CACNA2D1/TRPM8/MT1M/ERO1A/MT1X/CIB2/TMEM38B/VDR/PRKCB/CXCR4/CCL23/WFS1/BNIP3/LRP1/ATP2A3/S100A9/ADORA1/ANK2/DMXL2/ABCG2/PLA2G6/CAPN3/SLC4A5/PDE6B/SLC8A1/ATP6V0E2/S1PR3/OXTR/FYN/PRKACA/SMAD3/F2R/CYBRD1/FTH1/WNT5A/PTGIR/GPR35/FZD9/STEAP1/SYNPO/BCL2/SLC35G1/P2RX1/GNG3/CX3CR1/HCRTR1/CCL13/EDNRA/LPAR3/BDKRB1/SLC11A1/ITPR3/CEMIP/SLC9A3/TBXA2R/ACKR3/CALB2/PROK2/STC1/GJA1/EGFR/PTGDR/MT1G/CDH5	214
GO:0002792	negative regulation of peptide secretion	57/4361	100/11691	4.61111e-05	0.000953591	0.000714898	SERPINB1/GBP1/TNFAIP3/FKBP1B/PTPN22/C5AR2/IL10/PML/CD200R1/ZC3H12A/PTGER4/FFAR4/PIM3/TNF/RSAD2/CRHBP/TLR8/ANXA5/MAP4K4/RHBDF2/IL1B/LILRA5/IL27RA/ENY2/HADH/SYT4/FRMD4A/SRGN/ANXA1/NLRP3/LILRB1/IDH2/IL36RN/LRRC32/GHRL/SYTL4/NLRP12/MIDN/CD22/TNFRSF21/SIRT4/LGR4/NR1H3/F2R/BANK1/TNFRSF4/RAB11FIP3/SFRP1/IL33/RGCC/APOA2/ENHO/SYT11/UCN/KALRN/CD200/CARD17	57
GO:0042088	T-helper 1 type immune response	26/4361	37/11691	4.68782e-05	0.000965865	0.0007241	IL4R/RIPK2/EBI3/IL23A/IL12B/CD80/STAT6/IL27/BCL3/IL18BP/HLX/IL1B/IL27RA/ANXA1/TLR4/HMGB1/IL18RAP/JAK3/IL1R1/RELB/SEMA4A/IL33/SLC11A1/IL18R1/TNFSF4/TMEM98	26
GO:0002683	negative regulation of immune system process	167/4361	352/11691	5.03934e-05	0.00103446	0.000775525	BTK/HFE/STAP1/CBFB/TBX21/GRAMD4/IL4R/THOC1/NFKBIA/RNF125/ACOD1/FGL1/WASL/GLI3/DHX58/FBXW7/DUSP22/IL12B/GBP1/TNFAIP3/DUSP1/CD274/CD80/INHBA/NMI/SDC4/IRF1/TICAM1/ZFP36/LILRB2/IDO1/PTPN22/CDC73/C5AR2/TRAFD1/IL10/IRF4/NLRC5/ITPKB/PIK3R1/MFHAS1/SERPING1/ATM/MERTK/ADAR/CD200R1/ZC3H12A/OTUD4/CASP3/STAT6/CD300A/INPP5D/SERPINB9/PTGER4/PARP14/PTPN2/SOCS1/PELI1/MICB/HLA-E/HLA-F/TNF/LYN/RUNX1/CUL4A/ZFP36L1/IL2RA/MNDA/SELENOS/ABR/LDB1/RARA/TRIB1/HLX/LGALS9/CXCR2/MICA/RIPOR2/MAD1L1/CD47/CCL3/CEBPB/IL27RA/TARBP2/LOXL3/ZC3H8/HES1/NLRX1/ANXA1/TLR4/NCAPG2/LILRA2/SARM1/LILRB3/MILR1/HLA-DOB/HMGB1/LILRB1/GREM1/GLMN/FGL2/FOXF1/CCL2/PDCD1LG2/LAG3/PADI2/PRKDC/CD86/NFE2L2/LRRC32/SMAD7/RNF26/ZBTB46/THBS1/TGFB1/CD55/HMOX1/JAK3/CNR2/CD300LF/LDLR/VSIR/LILRB4/BST2/GPX1/DAB2IP/IL7R/BCL6/ADORA1/PTPRJ/CYP19A1/HLA-G/CD22/MMP12/TGFB3/TNFRSF21/PPARG/CEACAM1/LGR4/NR1H3/TSC22D3/DTX1/PARP3/NR1D1/H4C8/BANK1/EMILIN1/VSIG4/SERPINB4/ADA/SFRP1/TLR3/CD68/SLIT2/IL33/DLG5/APOA2/HTRA1/KITLG/PDCD1/CD14/CD160/TNFSF4/CTLA4/H4C3/CD200/SOX9	167
GO:0002544	chronic inflammatory response	14/4361	16/11691	5.09952e-05	0.00104296	0.0007819	TNFAIP3/IDO1/IL10/LTA/TNF/CCL5/THBS1/S100A8/CYP19A1/ADORA2B/AHCY/VCAM1/PTGES/GJA1	14
GO:0071902	positive regulation of protein serine/threonine kinase activity	133/4361	272/11691	5.17899e-05	0.00105534	0.000791177	MAP2K3/KARS1/EDN1/P2RX7/MAP3K1/JAK2/GADD45B/CD40/RIPK2/STK3/NOD1/EZH2/MAP3K8/RAPGEF2/CCND2/SLC27A1/PSRC1/RIPK1/MAP2K5/DUSP5/TNFRSF11A/CALM2/RALB/FGD2/ACSL1/CCNYL1/FZD5/DUSP7/SYK/RET/NOD2/MLKL/MAP3K2/RASGRP1/ERN1/PTPN1/SRC/C5AR1/PDGFA/MAP3K3/DAXX/TNF/ADAM17/MAPKAPK2/SNCA/SPAG9/UBB/PEA15/SAA1/TGFBR1/ROBO1/SPRY2/DVL2/PROX1/MAP3K13/IL1B/MAP3K9/PSEN1/IQGAP1/IRAK2/HGF/CAMK1/GADD45G/MAPK11/TAB3/MAP4K2/MAPK14/ERCC6/DBF4/ITGA1/FAM20A/CCND1/ADRB2/SASH1/MAP3K5/EIF2AK2/PARP16/TLR4/FLT1/S100A12/FZD4/AVPI1/PLCE1/FGF2/MAP3K12/GADD45A/PAK1/GHRL/IQGAP3/MAPK3/MAP3K6/THBS1/BMP2/HTR2B/TGFB1/PKD1/S1PR2/NRG1/CDK1/CXCR4/DAB2IP/ADORA1/ADORA2B/TGFB3/MDFIC/CDC6/ROR2/F2R/MAP3K20/WNT5A/PDGFC/CSPG4/INAVA/PDGFB/TCIM/TGFA/GNG3/RGCC/PIK3R6/IGF2/VEGFA/IGF1/KITLG/LPAR3/VANGL2/DKK1/CEMIP/ARHGEF5/BIRC7/PROK2/EGFR/NGF/PDGFRB	133
GO:0030099	myeloid cell differentiation	161/4361	338/11691	5.27442e-05	0.00107086	0.000802814	SBNO2/CBFB/TFRC/MEF2C/MAEA/AGO1/JAK2/TNRC6B/HIF1A/NFKBIA/SH3PXD2A/FBXW7/IL23A/IL12B/INHBA/NCKAP1L/BATF3/CCR7/ZFP36/LIF/H3-3B/CDC73/ACVR1B/IRF4/RIPK1/PML/IRF8/TNFRSF11A/ITPKB/PARP1/PIK3R1/MFHAS1/FLI1/MOV10/PPARGC1B/BATF/GAB3/ADAR/TGFBR2/HMGB2/IL15/CASP3/STAT3/INPP5D/FOS/JUNB/PTPN2/FAM20C/IRF7/IKZF1/SRC/HSPA1B/HSPA1A/TNF/LYN/RUNX1/CUL4A/SNX10/ZFP36L1/DYRK3/B2M/ARID4A/ABI1/ISG15/LDB1/RARA/DNASE2/CSF3/TRIB1/BATF2/MITF/ERCC2/LRRK1/PSEN1/PRMT6/PRKX/LBR/ANXA2/BPGM/CCL3/MAPK14/CEBPB/CD101/ACTN1/KLF10/EIF6/TLR4/FARP2/PRKCA/L3MBTL1/P4HTM/CEBPA/NCAPG2/APP/LILRB3/EVI2B/NRROS/LILRB1/KMT2B/SLC9B2/TIRAP/STAT1/CTNNBIP1/TREM2/ZNF385A/FAM210B/DPY30/SCIN/RARG/EFNA4/ATP5IF1/ZBTB46/OSCAR/THBS1/TGFB1/NR4A3/NOTCH2/FOXP1/JAK3/EPHA2/RASGRP4/JAG1/PRKCB/LILRB4/CDKN2B/SIGLEC15/OCSTAMP/BCL6/FOXO3/PRKCQ/FES/PPARG/CEACAM1/RELB/ROR2/TESC/MMP9/PRXL2A/H4C8/SFRP1/CD109/CSF3R/TLR3/GPR183/CSF1/HOXB7/NBEAL2/THRA/VEGFA/KITLG/CSF2/CLEC5A/GP1BA/GATA3/MT1G/CEBPE/H4C3/KLF2/H3C11/NFE2/TRIM58	161
GO:2000516	positive regulation of CD4-positive, alpha-beta T cell activation	21/4361	28/11691	5.48733e-05	0.00111004	0.000832184	IL4R/RIPK2/IL23A/IL12B/CD80/NCKAP1L/NFKBIZ/TGFBR2/SOCS1/RARA/HLX/LGALS9/CD83/ANXA1/NLRP3/CD86/SASH3/CD55/PRKCQ/CD160/TNFSF4	21
GO:0009636	response to toxic substance	171/4361	362/11691	5.51972e-05	0.00111254	0.000834063	PTGS2/EDN1/SESN1/CPOX/SLC7A8/PTGS1/SLC30A4/EZH2/PLEKHA1/NFKB1/TIMELESS/OGG1/XRN1/TNFAIP3/FKBP1B/DUSP1/CDKN1A/MT2A/GCH1/KDM6B/PCNA/IL6/BRIP1/IL10/TXN/KLF4/RIPK1/ALAD/MAPK13/PRXL2C/ZC3H12A/CASP3/TP53INP1/ATP7A/ABTB2/STAT6/STAT3/FOS/RGS19/RELA/CNP/SRC/MBP/ZNF277/DAXX/TNF/LYN/CCL5/ICAM1/HAMP/BIRC2/MT1A/NUPR1/RIPK3/B2M/SLC30A1/IMPACT/DHX15/SELENOS/RARA/CRHBP/CSF3/IPCEF1/TRDMT1/AHR/PPARA/CBX8/PPP5C/SNN/GSR/GSN/HGF/SETD7/SIGMAR1/CCL3/NUCB1/SCN9A/ERCC6/GOT2/CCND1/BAD/TNC/MAP3K5/CHKA/ANXA1/PINK1/FXN/CHRNB1/PPP1R15B/IL18RAP/CCL7/ENDOG/CCL4/STAT1/PPIF/RGS10/FOXO1/FOSL1/TYMS/TRAP1/NFE2L2/MT1F/NNT/XPA/MAPK3/MT1E/ARHGAP33/NR4A3/DNMT3A/CD36/SPHK1/MAPK7/SOD2/GPX3/HMOX1/NXN/S100A8/MT1M/CNR2/MT1X/PRXL2B/CDK1/MSX1/GPX1/MAP1LC3A/BNIP3/CHRNB2/EIF4EBP1/S100A9/FOXO3/STK26/DHFR/ABCG2/ASS1/SCN1B/SLC8A1/GPR37/OXTR/TXNRD3/FYN/PRXL2A/ADA/BCL2/PDGFB/SDC1/CD27/AKR7A3/CYP1A1/VCAM1/FBLN5/CLDN1/STK24/CDO1/CYGB/CAT/TBXA2R/ASIC1/SLC18A2/LYPD1/CES1/CD14/GATA3/CHRNG/RGS4/MT1G/KDR/KLF2/PDGFRB/MET/SOD3/ACTC1	171
GO:0001763	morphogenesis of a branching structure	71/4361	131/11691	5.66159e-05	0.00113155	0.000848309	PLXND1/CELSR1/EDN1/GLI3/ENG/TIMELESS/TBX3/IL10/PML/ST14/FZD5/TGFBR2/NKX3-1/SOCS3/RXRA/SRC/PDGFA/TGM2/TNF/ADM/SPRY2/PROX1/MAP3K13/GZF1/HGF/TNC/LRP5/MKS1/FOXF1/PGF/FGF2/CTNNBIP1/PAK1/ETV5/BMP2/TGFB1/PKD1/PRDM1/EPHA2/LRP5L/DAG1/VDR/RERE/SEMA3A/NRP1/LGR4/TBX20/SPINT1/WNT5A/SFRP1/WNT4/SLIT2/BCL2/LAMA5/COL4A1/CSF1/DLG5/DCHS1/HOXB7/EDNRA/VEGFA/VANGL2/SHOX2/RSPO3/ERMN/BCL11A/SEMA3C/SOX9/MET/FOXC2/TACSTD2	71
GO:0045089	positive regulation of innate immune response	149/4361	310/11691	5.67833e-05	0.00113155	0.000848309	BTK/PSMA4/CUL1/GRAMD4/CYLD/WDFY1/NLRC4/PSME1/MAP3K1/PSMA6/NFKBIA/PSME2/RNF125/ACOD1/RIPK2/NOD1/PSMA2/DDX58/DHX58/NFKB1/UBE2D3/UNC93B1/IL12B/IFIH1/TNFAIP3/PSPC1/IRF1/TICAM1/NECTIN2/RFTN1/PTPN22/APPL2/IRF4/RIPK1/FLOT1/NLRC5/TNIP1/MFHAS1/GBP5/CTSS/AIM2/HMGB2/OTUD4/SYK/NOD2/CD300A/POLR3D/TNIP2/CLEC7A/RASGRP1/RELA/MUC1/IRF7/CARD9/PLSCR1/SRC/PSMD12/PELI1/PSMB8/HSPA1B/HSPA1A/MICB/HLA-E/HLA-F/PSMB9/LYN/CCL5/DDX60/BIRC2/MAPKAPK2/PARP9/PVR/RSAD2/UBB/MNDA/CGAS/MYD88/TNIP3/TIFA/TLR8/MICA/PYCARD/UBE2D1/TRIM5/IRAK2/PIK3AP1/TBK1/TAB3/CNPY3/NLRX1/TANK/CLEC4A/HSPD1/TLR4/VAV1/PSMB10/FPR2/BIRC3/LBP/LILRA2/SARM1/POLR3B/HMGB1/IL18RAP/TIRAP/CLEC6A/LAG3/PRKDC/PAK1/XIAP/COLEC12/HCK/CD36/CD226/S100A8/CD300LF/STING1/PRKACB/DAB2IP/S100A9/TLR10/HLA-G/MMP12/ITGAM/CLEC4E/RELB/LGR4/CARD11/NR1H3/TLR5/FYN/PRKACA/POLR3G/NR1D1/WNT5A/MUC6/INAVA/TLR3/RPS6KA5/ICAM2/FFAR2/IFNK/MARCO/CLEC10A/CD209/MUCL1/CD14/CD160/ZBP1	149
GO:0071887	leukocyte apoptotic process	53/4361	92/11691	5.69536e-05	0.00113155	0.000848309	BTK/TRAF3IP2/MEF2C/P2RX7/HIF1A/GLI3/RAPGEF2/CD274/CCR7/IDO1/IL6/IL10/RIPK1/TP53/ITPKB/BCL2L11/MERTK/CCR5/CASP3/NOD2/IRF7/LYN/CCL5/ADAM17/RIPK3/IL2RA/SELENOS/LGALS9/CXCR2/ZC3H8/ANXA1/SLC39A10/HCAR2/LILRB1/AURKB/EFNA1/NR4A3/FOXP1/JAK3/IL7R/BCL6/PRKCQ/SLC46A2/TNFRSF21/CDKN2A/TSC22D3/ADA/WNT5A/CD27/IRS2/KITLG/PDCD1/BIRC7	53
GO:1905952	regulation of lipid localization	53/4361	92/11691	5.69536e-05	0.00113155	0.000848309	SCARB1/EDN1/P2RX7/NFKBIA/NFKB1/FBXW7/EHD1/P2RX4/HILPDA/IL6/TNFRSF11A/OSBPL11/ZC3H12A/SYK/NKX3-1/ARV1/PTPN2/TNF/LIPG/LAMTOR1/ABHD5/LPL/PPARA/IL1B/AKT2/TTC39B/FTO/FITM2/ANXA2/ABCB4/CETP/TRIAP1/C1QTNF1/GHRL/THBS1/CD36/PLIN5/LDLRAP1/ABCA7/ABCA1/LRP1/CYP19A1/ALKBH7/PLA2G6/PPARG/ATP8A1/ABCA2/NR1H3/APOA2/APOC1/IRS2/UCN/SPP1	53
GO:0032731	positive regulation of interleukin-1 beta production	29/4361	43/11691	5.73342e-05	0.00113505	0.000850938	P2RX7/JAK2/RIPK2/GSDMD/NOD1/PANX1/FZD5/AIM2/NOD2/CLEC7A/HK1/MNDA/TLR8/LPL/LGALS9/PYCARD/LILRA5/CCL3/TLR4/APP/LILRA2/NLRP3/HMGB1/NLRP12/SMAD3/TRIM16/WNT5A/INAVA/ORM1	29
GO:0031341	regulation of cell killing	42/4361	69/11691	5.77323e-05	0.00113888	0.000853808	CFH/STAP1/STX7/P2RX7/IL23A/IL12B/NECTIN2/BCL2L11/SYK/SERPINB9/CLEC7A/RASGRP1/MICB/HLA-C/HLA-E/HLA-F/HLA-B/ICAM1/HLA-A/PVR/RIPK3/B2M/LGALS9/MICA/BAD/VAV1/CD1A/CD1E/LILRB1/IL18RAP/LAG3/CD55/CD226/IL7R/HLA-G/ITGAM/CEACAM1/SERPINB4/PIK3R6/CR1L/CD1C/CD160	42
GO:0002064	epithelial cell development	75/4361	140/11691	5.9527e-05	0.00117014	0.00087724	ARID4B/RAPGEF3/XBP1/HIF1A/FNDC3A/KLF5/ENG/RAPGEF2/CDKN1A/RAP1B/AFDN/ROCK2/ST14/SIDT2/MARVELD2/GPAT4/TNF/ICAM1/CCM2/ARID4A/FOSL2/PROX1/HEG1/RARA/ABI2/RAP2C/SIPA1L3/RIPOR2/IL1B/IQGAP1/WDPCP/MYO1E/EPB41L5/SLC4A7/BAD/TJP2/TYMS/MYO7A/TFCP2L1/VIM/PECAM1/RARG/S1PR2/PRDM1/EPHA2/JAG1/CXCR4/GPX1/FLNA/TJP1/RILPL1/SLC9A3R1/PROX2/SLC4A5/S1PR3/WHRN/RAB13/PALLD/WNT5A/COL23A1/PDGFB/SDC1/ARHGEF26/ID1/ACTA2/CLDN1/VEGFA/HRH2/WNT5B/STC1/GJA1/SOX9/MET/CDH5/FOXC2	75
GO:1903034	regulation of response to wounding	65/4361	118/11691	5.97527e-05	0.00117044	0.000877465	SCARF1/EDN1/XBP1/PLAT/PLEK/TNFAIP3/FKBP1B/CDKN1A/IL10/KLF4/SERPING1/TGFBR2/SYK/ATP7A/NDEL1/SERPINF2/CLEC7A/PDGFA/LYN/PLAUR/ANXA5/ANXA2/RREB1/ANXA1/TLR4/PRKCA/MYOZ1/CD9/C1QTNF1/FGF2/NFE2L2/SYTL4/RAB3A/THBS1/INPP5F/CD36/CXCR4/F3/SERPINB2/HBEGF/LRP1/PRKCQ/SERPINE2/CAPN3/CEACAM1/SMAD3/F2R/KREMEN1/CD109/SIGLEC10/WNT4/PLAU/PDGFB/PLPP3/INSL3/KLKB1/STK24/KANK1/SERPINE1/GP1BA/TBXA2R/PTPRF/GJA1/SPP1/FOXC2	65
GO:0060841	venous blood vessel development	12/4361	13/11691	6.13354e-05	0.00119722	0.000897546	ENG/CCM2/PROX1/HEG1/ACVR2B/FOXF1/BMPR2/ACVRL1/TBX20/VEGFA/EFNB2/SEMA3C	12
GO:0032677	regulation of interleukin-8 production	38/4361	61/11691	6.29442e-05	0.00122433	0.000917869	DDX58/PTPN22/C5AR2/IL10/KLF4/RIPK1/MAP2K5/SYK/NOD2/CLEC7A/HSPA1B/HSPA1A/TNF/HYAL2/MYD88/BCL3/TLR8/LGALS9/PYCARD/IL1B/ANXA1/TLR4/DDIT3/LBP/TIRAP/OTUD7B/CD244/TLR5/F2R/WNT5A/TLR3/FFAR2/APOA2/SERPINE1/CD14/AFAP1L2/CD2/PRG3	38
GO:0010035	response to inorganic substance	189/4361	406/11691	6.54936e-05	0.00126948	0.000951717	CFLAR/HFE/PTGS2/EDN1/CPOX/MEF2C/P2RX7/HIF1A/SLC30A4/EZH2/PLEKHA1/RASAL1/TIMELESS/OGG1/CACYBP/ADPRHL2/TNFAIP3/FKBP1B/GOT1/DUSP1/HVCN1/MT2A/CCR7/GCH1/KDM6B/DLG4/PCNA/SYT6/P2RX4/IL6/IL10/TXN/KLF4/RIPK1/CARF/CPNE8/ITPKB/PARP1/CALM2/ALAD/HOMER1/MAPK13/ZC3H12A/CASP3/ATP7A/STAT6/CLIC4/FOS/JUNB/RELA/CYP2R1/SRC/SUCNR1/ZNF277/DAXX/TNF/ICAM1/DTYMK/TESMIN/HAMP/MT1A/LIG4/RIPK3/SNCA/B2M/SLC30A1/SLC41A1/IMPACT/BACE1/MAPK9/MCOLN1/SEC31A/MTF1/CRHBP/ACO1/CCNA2/ANXA5/UROS/CBX8/AQP9/PPP5C/IQGAP1/GSN/HGF/SIGMAR1/SLC25A12/EEF2K/HMGCS1/BLM/IL1A/ERCC6/SYT1/CCND1/BAD/SYT4/MAP3K5/ANXA1/PAM/PINK1/ERCC1/NCF1/SLC40A1/FXN/KHK/CEBPA/APP/PPP1R15B/CD9/IL18RAP/AQP3/ENDOG/STAT1/PPIF/SORD/FOXO1/FOSL1/TRAP1/NFE2L2/MT1F/RYR1/D2HGDH/MAPK3/MT1E/THBS1/NR4A3/DNMT3A/CD36/SLC30A2/ATIC/SPHK1/MAPK7/SOD2/HMOX1/S100A8/MT1M/CPNE2/MT1X/S100A13/CDK1/UCP3/GPX1/MAP1LC3A/BNIP3/LRP11/FOXO3/STK26/DHFR/CAPN3/ADCY1/ASS1/SLC8A1/GPR37/FYN/MMP9/CYBRD1/ADA/WNT5A/AANAT/BCL2/SDC1/AOC1/GCLC/CYP1A1/S100A16/RASGRP2/VCAM1/FBLN5/SELENOM/CLDN1/STK24/MMP3/AMELX/CSF2/ITPR3/FABP4/CAT/CD14/PTGES/SYT11/TNFSF4/EGFR/MT1G/KDR/KLF2/PDGFRB/MET/TNFRSF11B/SOD3/FBP1	189
GO:0007266	Rho protein signal transduction	82/4361	156/11691	6.69053e-05	0.00129234	0.000968856	RHOBTB2/ARHGAP6/NTN1/CELSR1/MYO9B/ARHGAP5/DNMBP/RHOT1/FGD3/F2RL3/ARHGEF9/VAV3/ROCK2/FLOT1/FGD4/LPAR6/ABL2/FGD2/CDC42EP2/FGD5/RHOC/CDC42SE2/ARHGAP35/RND1/SCAI/CDC42SE1/PHACTR4/ITSN1/SYNJ2BP/RHOH/ROBO1/RASGRF1/ABR/RTKN/HEG1/KANK2/OPHN1/CDC42EP3/RIPOR2/WAS/GPR65/RHOBTB1/RHOQ/CDC42EP4/ARHGEF39/FARP2/VAV1/SHTN1/GNA12/CCDC125/LIMK1/RHOU/ARHGAP42/PLEKHG4/PECAM1/SPATA13/PREX1/ARHGDIB/ARHGEF40/CDC42EP5/ABCA1/BCL6/NRP1/RIPOR1/F2R/GPR35/CAVIN4/ARHGEF17/FGD1/MCF2L/ARHGEF26/EPS8L2/VAV2/STMN1/KANK1/RND3/ITGA3/VANGL2/ARHGEF5/KALRN/PDGFRB/MET	82
GO:0050777	negative regulation of immune response	63/4361	114/11691	6.77936e-05	0.00130497	0.000978322	HFE/TBX21/IL4R/THOC1/ACOD1/DHX58/DUSP22/IL12B/TNFAIP3/NMI/TRAFD1/IL10/NLRC5/SERPING1/ADAR/ZC3H12A/STAT6/CD300A/INPP5D/SERPINB9/PARP14/PTPN2/HLA-E/HLA-F/TNF/LYN/IL2RA/SELENOS/ABR/HLX/LGALS9/MICA/IL27RA/LOXL3/NLRX1/ANXA1/LILRB1/FGL2/FOXF1/SMAD7/TGFB1/CD55/HMOX1/JAK3/BST2/GPX1/IL7R/BCL6/HLA-G/MMP12/TGFB3/PPARG/CEACAM1/NR1H3/PARP3/VSIG4/SERPINB4/IL33/APOA2/PDCD1/CD160/TNFSF4/CTLA4	63
GO:0000302	response to reactive oxygen species	93/4361	181/11691	7.01114e-05	0.00134493	0.00100828	CFLAR/PDK2/BTK/EDN1/SESN1/EZH2/PLEKHA1/CAMKK2/ADPRHL2/TNFAIP3/FKBP1B/DUSP1/CCR7/GCH1/KDM6B/PCNA/AGAP3/IL6/IL10/TXN/KLF4/RIPK1/PPARGC1B/MAPK13/CASP3/ATP7A/STAT6/FOS/RELA/PLK3/SRC/ZNF277/TNF/RIPK3/HYAL2/IMPACT/MAPK9/CCNA2/CBX8/PPP5C/HYAL1/HGF/SIGMAR1/ERCC6/BAD/MAP3K5/PTPRK/ANXA1/PINK1/NCF1/FXN/PPP1R15B/IL18RAP/ENDOG/STAT1/PPIF/FOXO1/FOSL1/TRAP1/NFE2L2/MAPK3/MMP2/NR4A3/CD36/SPHK1/MAPK7/SOD2/HMOX1/CDK1/UCP3/GPX1/MAP1LC3A/BNIP3/FOXO3/STK26/DHFR/SLC8A1/GPR37/FYN/MMP9/ADA/BCL2/SDC1/SESN3/FBLN5/STK24/MMP3/CAT/EGFR/KLF2/PDGFRB/MET/SOD3	93
GO:0062013	positive regulation of small molecule metabolic process	56/4361	99/11691	7.16643e-05	0.00137	0.00102707	PTGS2/P2RX7/SORBS1/HIF1A/NFKB1/LPGAT1/PFKFB2/DYRK2/ISCU/PMAIP1/PRXL2C/STAT3/PFKFB3/PTPN2/SRC/TNF/PPP1R3E/NUPR1/ADM/SNCA/P2RY6/ELOVL5/PPARA/IL1B/TAZ/MLXIPL/AKT2/PSEN1/SLC25A12/ANXA1/PINK1/MLYCD/STARD4/APP/SLC45A3/PHKG2/FOXO1/TREM2/NR4A3/DGAT2/PLIN5/CDK1/LDLRAP1/ADORA2B/PPARG/CD244/NR1H3/NR1D1/WNT4/PDGFB/ZBTB20/HRH1/IRS2/IGF2/IGF1/HAS2	56
GO:0045596	negative regulation of cell differentiation	214/4361	467/11691	7.3669e-05	0.00140303	0.00105184	CFLAR/CD38/STAP1/CTNNA1/NTN1/CBFB/NFATC3/TBX21/IL4R/PCM1/XBP1/NFKBIA/NFATC2/HPN/EZH2/GLI3/SUFU/HDAC5/FBXW7/RAPGEF2/CORO1C/GBP1/RAB29/INHBA/IRF1/ZFP36/YWHAH/EIF2AK4/DNMT1/CDC73/TBX3/APPL2/IL6/SMAD6/TOB1/TP53/ITPKB/PIK3R1/DYNLT1/PDCD4/NOCT/PTPRO/ZFP36L2/ZC3H12A/MELTF/TP53INP1/STAT3/INPP5D/CXCL10/PTPN2/ZHX2/RCC2/ZADH2/ASCL2/DENND5A/FOXO4/SOCS1/INSIG1/HES4/TNF/LYN/RUNX1/CUL4A/CDK5/ZFP36L1/ADCY6/B2M/SNAI1/DACT3/PMP22/TGFBR1/LDB1/RARA/RIOX1/ID3/TRIB1/HLX/LDLRAD4/MAP4K4/PPARA/IL1B/ANP32B/PSEN1/SEMA4C/MAD2L2/CDK5RAP2/CARM1/CCL3/RUFY3/LOXL3/FUZ/MEN1/ZC3H8/HES1/SORL1/CCND1/SEMA4B/SYT4/CETP/ANXA1/TLR4/DDIT3/EDNRB/E2F1/SINHCAF/NCAPG2/APP/LILRB3/ASAP1/TRPV1/HMGB1/LILRB1/GREM1/ANKRD26/FGL2/TMEM119/LRP5/IDH2/PLXNA3/RAP1GAP2/STAT1/NEXMIF/LAG3/FOXO1/EFNA1/SKI/PAK1/MBNL3/TRPV4/NFE2L2/VIM/SMAD7/RARG/ZBTB46/SRA1/INPP5F/BMP2/TGFB1/ASPM/RYK/JAK3/LDLR/NRG1/JAG1/MSX1/LILRB4/SEMA3A/FKBP4/DAB2IP/ABCA1/LRP1/BMERB1/ACVRL1/BCL6/FOXO3/NRP1/HLA-G/P2RY12/PPARG/CEACAM1/EID2B/DIXDC1/NR1H3/S1PR3/SEMA4A/RFLNB/SMAD3/TRIB3/MMP9/DTX1/NR1D1/H4C8/NOTCH3/KREMEN1/CCDC85B/WNT5A/SFRP1/SEMA6C/SEMA6B/TLR3/WNT4/SLIT2/BCL2/PDGFB/PTK2/NMRK2/ID1/VEGFA/IGF1/KANK1/TBX6/DKK1/ID4/LBH/NPR2/EFNB2/GATA3/HEY1/TNFSF4/BCL11A/SEMA3C/EGFR/RBPMS2/CTLA4/RGS4/H4C3/OLIG2/SOX9/ENPP1/TMEM98/SPP1/RFLNA/ZNF664-RFLNA/TACSTD2	214
GO:0045661	regulation of myoblast differentiation	23/4361	32/11691	7.38966e-05	0.00140303	0.00105184	MEF2C/TRIP4/BTG1/TBX3/CXCL9/CXCL10/TNF/ZFP36L1/ID3/RIPOR2/MAPK14/MAP3K5/DDIT3/MBNL3/SRA1/TGFB1/FLOT2/CAPN3/KLHL41/EID2B/IGFBP3/NMRK2/SOX9	23
GO:2000377	regulation of reactive oxygen species metabolic process	75/4361	141/11691	8.11611e-05	0.00153571	0.00115131	CFLAR/PTGS2/EDN1/JAK2/HIF1A/ACOD1/SIRT5/CDKN1A/TICAM1/GCH1/ROCK2/P2RX4/IL10/KLF4/RIPK1/TP53/SIRT3/TGFBR2/PTX3/ZC3H12A/SYK/STAT3/CLEC7A/TMEM106A/TNF/ICAM1/BIRC2/STK17A/RIPK3/SNCA/RAB27A/SELENOS/BRCA1/IL1B/CD47/MAPK14/EIF6/NOXA1/PINK1/TLR4/FOXM1/FPR2/NQO2/TRPV1/GADD45A/FOXO1/TRAP1/NFE2L2/NNT/THBS1/TGFB1/CD36/SPHK2/MPV17L/PLIN5/BNIP3/FOXO3/ITGAM/DHFR/ASS1/PDK3/FYN/SMAD3/CLU/BCL2/PDGFB/FBLN5/CX3CR1/MMP3/ACP5/SLC18A2/EGFR/KLF2/PDGFRB/MMP8	75
GO:0034329	cell junction assembly	94/4361	184/11691	8.49487e-05	0.00160193	0.00120095	CTNNA1/ARHGAP6/CBFB/SORBS1/PPM1F/RAPGEF2/CORO1C/DUSP22/SDC4/RAP1B/MACF1/AFDN/ROCK2/FLOT1/TBCD/PIP5K1A/PARD3/PTPRO/MARVELD2/RHOC/FZD5/LIMS1/RCC2/SRC/S100A10/TNF/RUNX1/SNAI1/LAMB3/LDB1/HEG1/OPHN1/MAP4K4/IQGAP1/WDPCP/EPB41L5/ZNF703/ACTN1/FBF1/PTPRK/PRKCA/LIMS2/TESK2/FERMT2/PARD6B/CD9/PIP5K1C/BCAS3/VMP1/ARL2/TRPV4/PECAM1/SMAD7/VASP/THBS1/GJB2/SH3BP1/PKP4/EPHA2/SLK/FLNA/TJP1/LRP1/ACVRL1/NRP1/PTPRJ/CNTNAP1/ANK2/ITGA5/GPBAR1/PARD6A/PRKACA/SMAD3/ACTN2/RAB13/SFRP1/WNT4/TLN2/BCL2/PLEC/LAMA5/PTK2/ARVCF/DLG5/GJC1/LAMC2/CLDN1/VEGFA/FSCN1/LIMCH1/CDH26/GJA1/KDR/CDH5	94
GO:0040017	positive regulation of locomotion	202/4361	439/11691	8.69084e-05	0.00163335	0.00122451	MAP2K3/BCAR1/NTN1/KARS1/SCARB1/PTGS2/EDN1/JAK2/PPM1F/XBP1/HIF1A/CD40/TRADD/RAPGEF2/IL23A/CD274/NCKAP1L/CCR7/STAT5A/SWAP70/ROCK2/P2RX4/ACVR1B/IL6/PIK3R1/ATM/DAB2/RHOC/TGFBR2/ZC3H12A/ATP7A/RET/STAT3/CXCL10/CLEC7A/FOXO4/SRC/C5AR1/PDGFA/SUCNR1/MAP3K3/TNF/LYN/CCL5/ICAM1/ADAM17/MAZ/PLCG1/SSH1/SPAG9/SNAI1/P2RY6/KIF20B/NUMB/TGFBR1/SPRY2/PROX1/SMURF2/LGALS9/CXCR2/MAP4K4/AKAP12/RIPOR2/PYCARD/TNFAIP6/IL1B/AKT2/PC/IQGAP1/SEMA4C/HYAL1/EPB41L5/HGF/ZNF703/CCL20/TRIM32/CORO1A/CCL3/MAPK14/RREB1/RUFY3/ITGA4/SEMA4B/SASH1/GTSE1/ANXA1/TCAF2/FGR/ARHGEF39/PRKCA/FLT1/FPR2/APP/ANXA3/FBXO5/LBP/SHTN1/HMGB1/CMKLR1/BCAS3/FOXF1/CCL7/AGO2/CCL8/ELP1/TIRAP/PGF/CCL4/FGF2/CASS4/CCL1/TREM2/STX4/PAK1/ADAM10/BMPR2/TRPV4/NFE2L2/PECAM1/EPHA1/MAPK3/CARMIL1/THBS1/BMP2/TGFB1/NR4A3/PREX1/SPHK1/SOD2/HMOX1/FOXP1/VSIR/TUBB2B/CXCR4/F3/SEMA3A/FLNA/CXCL8/DAB2IP/HBEGF/LRP1/MADCAM1/ZP3/SYDE1/NRP1/RIPOR1/P2RY12/ITGA5/ATP8A1/IL1R1/PLA2G7/SLC8A1/ROR2/SEMA4A/CAVIN1/SMAD3/VEGFB/VEGFC/ENPP2/F2R/MMP9/IL16/WNT5A/PDGFC/SEMA6C/SEMA6B/PLAU/SLIT2/BCL2/PDGFB/GLIPR2/PTK2/PLPP3/CHMP4C/CSF1/INSL3/LAMC2/IRS2/VEGFA/IGF1/SERPINE1/KITLG/BDKRB1/ITGA3/TNFRSF18/CEMIP/GATA3/ACKR3/WNT5B/CCL24/SEMA3C/EGFR/PLVAP/KDR/TNFSF18/SOX9/PDGFRB/MET/CDH5/HAS2/FOXC2/SH3RF2	202
GO:0030183	B cell differentiation	52/4361	91/11691	8.94671e-05	0.00167152	0.00125312	BTK/KLF6/CYLD/MSH2/XBP1/IL7/LYL1/HDAC5/INHBA/NCKAP1L/IL10/TP53/PIK3R1/ATM/ZFP36L2/HHEX/CMTM7/SYK/IRF2BP2/INPP5D/PTPN2/ADAM17/ZFP36L1/MFNG/BCL3/PCID2/ITFG2/ITGA4/BAD/DNAJB9/NFAM1/ZBTB1/TCF3/PRKDC/BLNK/POLM/NOTCH2/JAK3/CLCF1/DOCK11/BCL6/PTPRJ/POU2F2/CARD11/ADA/SFRP1/FZD9/BCL2/GPR183/CD27/VCAM1/IFNK	52
GO:0046638	positive regulation of alpha-beta T cell differentiation	25/4361	36/11691	8.95405e-05	0.00167152	0.00125312	CBFB/IL4R/RIPK2/GLI3/IL23A/IL12B/CD80/NCKAP1L/ITPKB/NFKBIZ/TGFBR2/SYK/SOCS1/PNP/RUNX1/RARA/HLX/LGALS9/CD83/ANXA1/NLRP3/CD86/SASH3/ADA/TNFSF4	25
GO:0072593	reactive oxygen species metabolic process	100/4361	198/11691	9.12761e-05	0.00169822	0.00127314	CFLAR/SLC7A2/PDK4/PTGS2/EDN1/SESN1/P2RX7/JAK2/HIF1A/ACOD1/SH3PXD2A/SIRT5/CDKN1A/TICAM1/GCH1/ROCK2/P2RX4/IL10/KLF4/RIPK1/TP53/PMAIP1/SIRT3/TGFBR2/PTX3/ZC3H12A/SYK/ATP7A/STAT3/CLEC7A/TMEM106A/TNF/ICAM1/BIRC2/STK17A/RIPK3/SNCA/NDUFS3/RAB27A/SELENOS/BRCA1/IL1B/CD47/MAPK14/EIF6/NOXA1/PINK1/TLR4/FOXM1/NCF1/VAV1/FPR2/NQO2/SPR/NRROS/TRPV1/NCF2/GADD45A/FOXO1/TRAP1/NFE2L2/NNT/NCF4/ATP5IF1/THBS1/TGFB1/CD36/PREX1/SOD2/GPX3/SPHK2/MPV17L/PLIN5/GPX1/BNIP3/FOXO3/ITGAM/DHFR/ASS1/PDK3/FYN/SMAD3/IFI6/INAVA/CLU/BCL2/PDGFB/CYP1A1/FBLN5/CX3CR1/MMP3/ACP5/CAT/SLC18A2/EGFR/KLF2/PDGFRB/SOD3/MMP8/PRG3	100
GO:0030879	mammary gland development	58/4361	104/11691	9.23516e-05	0.00171251	0.00128385	NTN1/JAK2/XBP1/HIF1A/ARHGAP5/GLI3/STAT5A/TBX3/PML/TNFRSF11A/BCL2L11/GPAT4/ARHGAP35/TGFBR2/ATP7A/STAT6/SRC/ORAI1/ROBO1/NCOA1/AKT2/ZNF703/USF2/CEBPB/RREB1/GOT2/CCND1/PYGO2/OAS2/PAM/PPAT/SOCS2/LRP5/FOXF1/IQGAP3/ETV5/TGFB1/NRG1/EPHA2/LRP5L/VDR/MSX1/CAD/GPX1/CYP19A1/TGFB3/OXTR/WNT5A/WNT4/CSF1/IRS2/VEGFA/CDO1/LBH/GATA3/GJA1/KALRN/SOX9	58
GO:0002701	negative regulation of production of molecular mediator of immune response	19/4361	25/11691	9.31506e-05	0.00171588	0.00128638	HFE/TBX21/THOC1/IL10/HLA-F/TNF/LILRB1/PRKDC/SMAD7/TGFB1/HMOX1/JAK3/BST2/BCL6/CD22/TGFB3/PARP3/IL33/APOA2	19
GO:1990774	tumor necrosis factor secretion	19/4361	25/11691	9.31506e-05	0.00171588	0.00128638	IFNGR1/DDX58/IFIH1/FZD5/ZC3H12A/TMEM106A/LPL/LGALS9/AKAP12/LILRA5/IL27RA/LILRA2/HMGB1/GHRL/SPHK2/WNT5A/SYT11/MMP8/ORM1	19
GO:0061061	muscle structure development	200/4361	435/11691	9.94904e-05	0.00182662	0.0013694	CFLAR/CTNNA1/HMG20B/NFATC3/SRI/IL4R/EDN1/MEF2C/XBP1/NFATC2/KLF5/TRIP4/EZH2/ENG/HDAC5/EHD1/CACYBP/MEF2D/POPDC2/LIF/DNMT1/UBE4B/H3-3B/KDM6B/BTG1/TBX3/PIM1/RIPK1/FLOT1/MYOF/CXCL9/TCF12/CD53/PDCD4/SAV1/HOMER1/DISP1/ZNF689/IGSF8/ATF3/TGFBR2/CASP3/VAMP5/CXCL10/FOS/IGSF22/FOXO4/RXRA/TNF/DTYMK/HAMP/SETD3/CDK5/ZFP36L1/NUPR1/ADM/SPAG9/YBX3/TANC1/TGFBR1/PLEKHO1/PROX1/HEG1/RARA/ID3/CENPF/NR1D2/HLX/ZFHX3/BTG2/SYNE1/RIPOR2/QKI/PPARA/PARP2/CDK9/PTGFRN/TEAD4/TAZ/MRTFB/SEMA4C/MAFF/CAMK1/ZBTB42/EGR3/MAPK11/COPRS/TRIM32/MAPK14/PDLIM2/ARID5B/TARBP2/HES1/USP2/MAP3K5/PTCD2/DDIT3/GLI1/EDNRB/PDLIM4/MYOZ1/CHRNB1/GREM1/GLMN/TMEM119/CD9/MAPK12/PAX5/FOXF1/MYOM1/FOXK1/MSC/TCF3/FGF2/BASP1/SKI/PAK1/MBNL3/RYR1/MYLK2/FZD2/SMAD7/SGCG/SRA1/BMP2/TGFB1/CSRP2/SOD2/DSP/SMYD3/NRG1/CDK1/JAG1/MSX1/GPX1/HBEGF/SAP30/MAMSTR/ANK2/FLOT2/SVIL/ALPK2/CAPN3/ASS1/KLHL41/EID2B/FHL3/SLC8A1/FGFRL1/ETV1/CSRP1/TBX20/HIVEP3/PITX1/SMAD3/ACTN2/CCM2L/SGCB/RBM38/IGFBP3/ALPK3/OBSL1/WNT5A/ACHE/BIN1/MYBPC3/CAVIN4/TAGLN/WNT4/KCNAB1/BCL2/PDGFB/SDC1/LAMA5/NMRK2/GATA6/ASB2/IGF2/VEGFA/IGF1/TCAP/LRP2/VANGL2/DKK1/SHOX2/EFNB2/EVC/CXADR/HEY1/CTF1/GJA1/RBPMS2/PDLIM1/ADAM12/RGS4/SOX9/PDGFRB/HAND1/FOXC2/ACTC1	200
GO:0071347	cellular response to interleukin-1	80/4361	153/11691	0.000103095	0.00188657	0.00141434	VRK2/PSMA4/CUL1/EDN1/PSME1/HIF1A/PSMA6/NFKBIA/PSME2/ACOD1/RIPK2/NOD1/PSMA2/MAP3K8/NFKB1/GBP3/GBP1/IL6/IL1RN/MAPK13/GBP2/ZC3H12A/OTUD4/NKX3-1/NOD2/TNIP2/RELA/IL1RAP/PSMD12/PELI1/MAP3K3/PSMB8/PSMB9/CCL5/ICAM1/ST18/CCL15/HYAL2/UBB/MYD88/CCL3L1/CCL3L3/AKAP12/PYCARD/IL1B/IRAK2/HYAL1/CCL20/MAPK11/CD47/TAB3/PELI3/CCL3/CEBPB/IL1A/TANK/CCL18/PSMB10/CCL4L1/CCL7/CCL8/CCL2/CCL4/CCL1/SQSTM1/MAPK3/CCL23/CHI3L1/CXCL8/DAB2IP/IL1R1/NR1D1/SFRP1/RPS6KA5/CCL13/CCL24/KLF2/SOX9/HAS2/PELI2	80
GO:0043030	regulation of macrophage activation	28/4361	42/11691	0.00010521	0.00191269	0.00143392	SLC7A2/STAP1/KARS1/IL4R/IL6/IL10/MFHAS1/ATM/ZC3H12A/TNIP2/SNCA/MYO18A/CCL3/HSPD1/TLR4/CEBPA/LBP/TREM2/THBS1/SPHK1/LDLR/NR1H3/NR1D1/VSIG4/WNT5A/IL33/CD200/MMP8	28
GO:1905517	macrophage migration	28/4361	42/11691	0.00010521	0.00191269	0.00143392	STAP1/KARS1/NUP85/P2RX4/CD200R1/C5AR1/CCL5/SAA1/MCOLN2/CCL3/MAPK14/MTUS1/EDNRB/CMKLR1/CD9/CCL2/TREM2/TRPV4/MAPK3/THBS1/CYP19A1/P2RY12/CKLF/ROR2/EMILIN1/CSF1/CX3CR1/CD200	28
GO:0045833	negative regulation of lipid metabolic process	37/4361	60/11691	0.000106837	0.00193594	0.00145135	PPP2R5A/NFKB1/FBXW7/CYP27B1/INSIG2/SLC27A1/APPL2/ERLIN2/INSIG1/PDGFA/TNF/SNAI1/PDE3B/PROX1/BRCA1/ETFBKMT/IL1B/ATP1A1/SORL1/HCAR2/ORMDL2/WDTC1/BMP2/SPHK1/DGAT2/PLIN5/DAB2IP/ADORA1/SIRT4/CEACAM1/TRIB3/FMC1/WNT4/PDGFB/APOA2/APOC1/ENHO	37
GO:0045066	regulatory T cell differentiation	20/4361	27/11691	0.000111703	0.00198917	0.00149126	CBFB/NFATC2/IRF1/LILRB2/CD28/SOCS1/RUNX1/IL2RA/LGALS9/LAG3/TGFB1/FANCD2/VSIR/LILRB4/FANCA/BCL6/HLA-G/TNFRSF18/TNFSF4/CTLA4	20
GO:0045589	regulation of regulatory T cell differentiation	20/4361	27/11691	0.000111703	0.00198917	0.00149126	CBFB/NFATC2/IRF1/LILRB2/CD28/SOCS1/RUNX1/IL2RA/LGALS9/LAG3/TGFB1/FANCD2/VSIR/LILRB4/FANCA/BCL6/HLA-G/TNFRSF18/TNFSF4/CTLA4	20
GO:0071496	cellular response to external stimulus	134/4361	278/11691	0.000111953	0.00198917	0.00149126	PDK4/PDK2/HFE/FAS/PTGS2/SESN1/P2RX7/MAP3K1/SH3GLB1/XBP1/CD40/GSDMD/NAMPT/ENG/NFKB1/CYP27B1/RRAGC/GOT1/KCNJ2/CDKN1A/IRF1/EIF2AK4/PIK3C2B/P2RX4/BRIP1/PIM1/TP53/PMAIP1/RALB/WIPI2/ARHGAP35/ATF3/ZC3H12A/IL15/MAP3K2/FOS/PTGER4/BAIAP2/GAS2L1/WDR45/EHMT2/LYN/MIOS/ICAM1/CASP2/NUAK2/SSH1/DSC2/IMPACT/CASP5/MYD88/NPRL2/TLR8/KANK2/LPL/NMRAL1/CASTOR1/RIPOR2/NCOA1/TXN2/IL1B/ATP1A1/SIK1B/ATP2B1/WIPI1/ITFG2/USF2/SKP2/ITGA4/KLF10/BAD/TNC/MAP3K5/CASP8AP2/EIF2AK2/UPP1/TLR4/DCTPP1/TRPV1/CASTOR3/AQP3/GABARAPL1/CPEB4/GADD45A/FOXO1/FOSL1/TBL2/TNFRSF10A/ULK1/BMPR2/NFE2L2/P2RY11/MAPK3/TGFB1/HMOX1/CIB2/DAG1/VDR/FADS1/KPTN/CDKN2B/TNFRSF8/MAP1LC3A/BNIP3/CASTOR2/STK26/ADORA2B/FES/RIPOR1/ASGR1/P2RY12/PPARG/GABARAP/TLR5/FYN/PDXP/SLC2A1/SFRP1/TLR3/WNT4/CD68/BCL2/SESN3/AOC1/GCLC/P2RY2/VCAM1/STK24/BCL11A/MAP1LC3C/GJA1/EGFR/SOX9/MMP7	134
GO:0032722	positive regulation of chemokine production	31/4361	48/11691	0.000112023	0.00198917	0.00149126	IL4R/HIF1A/RIPK2/IL7/TICAM1/IL6/SYK/CLEC7A/MBP/TNF/ADAM17/LPL/LGALS9/MCOLN2/PYCARD/IL1B/TRIM32/EIF2AK2/TLR4/APP/LBP/TIRAP/TRPV4/HMOX1/LRP1/ADORA2B/WNT5A/TLR3/IL33/FFAR2/FFAR3	31
GO:0048008	platelet-derived growth factor receptor signaling pathway	31/4361	48/11691	0.000112023	0.00198917	0.00149126	BCAR1/JAK2/PDGFRL/PLAT/PHF14/PLEKHA1/CSRNP1/PTPN2/PTPN1/SRC/PDGFA/SNCA/HIP1R/IQGAP1/MYO1E/ARID5B/SGPL1/TIPARP/PTPN12/NR4A3/F3/LRP1/NRP1/PTPRJ/SLC9A3R1/PDGFC/RGS14/PTGIR/PDGFB/VEGFA/PDGFRB	31
GO:0002562	somatic diversification of immune receptors via germline recombination within a single locus	33/4361	52/11691	0.000112551	0.00198917	0.00149126	TFRC/TBX21/THOC1/MSH2/CD40/SWAP70/IL10/ATM/BATF/HMGB2/STAT6/CD28/LIG4/MSH3/NBN/UNG/MAD2L2/IL27RA/EXO1/HSPD1/ERCC1/NSD2/HMGB1/TCF3/RNF168/PRKDC/TCF7/TGFB1/CLCF1/ATAD5/BCL6/PARP3/TNFSF4	33
GO:0016444	somatic cell DNA recombination	33/4361	52/11691	0.000112551	0.00198917	0.00149126	TFRC/TBX21/THOC1/MSH2/CD40/SWAP70/IL10/ATM/BATF/HMGB2/STAT6/CD28/LIG4/MSH3/NBN/UNG/MAD2L2/IL27RA/EXO1/HSPD1/ERCC1/NSD2/HMGB1/TCF3/RNF168/PRKDC/TCF7/TGFB1/CLCF1/ATAD5/BCL6/PARP3/TNFSF4	33
GO:0045071	negative regulation of viral genome replication	32/4361	50/11691	0.000112635	0.00198917	0.00149126	ZC3HAV1/APOBEC3A/APOBEC3F/EIF2AK4/SHFL/RNASEL/TNIP1/ZC3H12A/ISG20/PLSCR1/TNF/APOBEC3G/CCL5/RSAD2/IFITM1/OASL/ISG15/PROX1/IFIT5/IFITM3/OAS3/IFITM2/MX1/EIF2AK2/OAS1/CCL8/MORC2/SLPI/BST2/RESF1/PARP10/IFIT1	32
GO:0050709	negative regulation of protein secretion	54/4361	96/11691	0.000117293	0.00206487	0.00154801	SERPINB1/GBP1/TNFAIP3/FKBP1B/PTPN22/C5AR2/IL10/PML/CD200R1/ZC3H12A/PTGER4/FFAR4/PIM3/TNF/RSAD2/TLR8/ANXA5/MAP4K4/RHBDF2/IL1B/LILRA5/IL27RA/ENY2/HADH/SYT4/FRMD4A/SRGN/ANXA1/NLRP3/LILRB1/IDH2/IL36RN/LRRC32/GHRL/SYTL4/NLRP12/MIDN/CD22/TNFRSF21/SIRT4/LGR4/NR1H3/F2R/BANK1/TNFRSF4/RAB11FIP3/SFRP1/IL33/RGCC/APOA2/ENHO/SYT11/CD200/CARD17	54
GO:1903531	negative regulation of secretion by cell	74/4361	140/11691	0.000117818	0.00206758	0.00155005	SERPINB1/TNFRSF1B/EDN1/GBP1/TNFAIP3/FKBP1B/INHBA/RAP1B/LIF/PTPN22/C5AR2/IL10/PML/CD200R1/ZC3H12A/CD300A/PTGER4/FFAR4/PIM3/HLA-F/TNF/RSAD2/SNCA/SLC30A1/ABR/CRHBP/TLR8/LGALS9/ANXA5/MAP4K4/RHBDF2/IL1B/LILRA5/IL27RA/ENY2/HADH/SYT4/FRMD4A/SRGN/ANXA1/NLRP3/LILRB1/FOXF1/IDH2/IL36RN/LRRC32/GHRL/SYTL4/NLRP12/HMOX1/MIDN/ADORA1/CD22/TNFRSF21/P2RY12/SIRT4/CEACAM1/LGR4/NR1H3/F2R/BANK1/TNFRSF4/RAB11FIP3/SFRP1/IL33/RGCC/APOA2/ENHO/ASIC1/SYT11/UCN/KALRN/CD200/CARD17	74
GO:0006271	DNA strand elongation involved in DNA replication	16/4361	20/11691	0.000119972	0.00209875	0.00157341	PCNA/RFC4/MCM4/MCM7/FEN1/RFC3/MCM3/GINS3/DNA2/RNASEH2A/GINS2/GINS1/POLA1/LIG1/POLE/POLD2	16
GO:0045076	regulation of interleukin-2 biosynthetic process	13/4361	15/11691	0.000120498	0.00210134	0.00157536	CD80/ZFP36/IRF4/CLEC7A/CD28/CARD9/IL1B/IL1A/GLMN/LAG3/CD86/PRKCQ/CARD11	13
GO:0043087	regulation of GTPase activity	182/4361	393/11691	0.00012575	0.00218609	0.00163889	PLXND1/ARAP2/ARHGAP6/TBC1D22A/TBC1D22B/VPS9D1/RAPGEF3/MYO9B/RIN3/ARHGAP5/CD40/CHN2/EZH2/TBC1D13/TBC1D9/RAPGEF2/CORO1C/RASAL1/TBC1D15/ARHGAP9/NCKAP1L/CCR7/FGD3/AFDN/TBC1D14/AGAP3/VAV3/FAM13A/FGD4/TBCD/RGS16/PIP5K1A/ADPRH/TBC1D7/TBC1D7-LOC100130357/FGD2/ARHGAP18/DYNLT1/RGS20/USP6NL/RSU1/CDC42EP2/FGD5/RGS12/ARHGAP35/TBC1D24/NDEL1/LIMS1/RASGRP1/SNX18/RCC2/ADAP2/CDC42SE1/S100A10/ARHGAP19/ARFGAP3/CCL5/ICAM1/TBC1D5/RHOH/DENND1B/CCL15/DOCK2/RACGAP1/GIT2/NPRL2/ELMOD2/SPRY2/ARHGAP12/RASGRF1/EVI5/ABR/DVL2/RTKN/RIN1/ARHGAP26/OPHN1/CCL3L1/CCL3L3/SIPA1L3/LLGL2/MAP4K4/PYCARD/PDE6D/EIF5/GARNL3/SRGAP3/TBC1D8/RASA1/TBC1D9B/AKT2/CPEB2/IQGAP1/GPR65/ARHGAP31/CCL20/AMOT/CCL3/AGRN/ARAP3/DGKI/PLXNC1/CCL18/TBC1D10C/VAV1/ARHGAP30/ASAP1/CCDC125/RGS18/EPHB3/ARHGAP42/ARHGAP25/BCAS3/CCL4L1/CCL7/CCL8/CCL2/PLXNA3/RAP1GAP2/CCL4/RGS10/CCL1/ARL2/DEPDC1/PLEKHG4/IQGAP3/DEPDC1B/TBC1D4/EPHA1/ARHGAP24/HTR2B/ARHGAP33/PREX1/SH3BP1/ARHGDIB/RP2/STXBP5/RALGAPA2/PKP4/PLXNB2/RIN2/EPHA2/CHN1/CCL23/STARD8/DAB2IP/DOCK11/BCL6/SYDE1/ARHGAP39/ASAP2/RASAL3/NRP1/TBC1D19/CHML/CDKL5/AGFG1/TBC1D17/TNK2/AGAP1/TBC1D2/F2R/RGL3/WNT5A/SFRP1/RGS14/SH3BP4/ARHGAP20/WNT4/FGD1/SLIT2/PTK2/RASGRP2/VAV2/CCL13/SYDE2/ADRB1/RGPD2/ARHGEF5/CCL24/RGS4/KALRN	182
GO:0034142	toll-like receptor 4 signaling pathway	21/4361	29/11691	0.000128906	0.00222014	0.00166442	WDFY1/NFKBIA/ACOD1/RIPK2/TNFAIP3/PTPN22/APPL2/MFHAS1/PELI1/LYN/TNIP3/PIK3AP1/TLR4/LBP/LILRA2/TIRAP/DAB2IP/ITGAM/NR1H3/NR1D1/CD14	21
GO:0042092	type 2 immune response	21/4361	29/11691	0.000128906	0.00222014	0.00166442	TBX21/IL4R/IDO1/IL6/IL10/BATF/STAT6/NOD2/DENND1B/RSAD2/BCL3/RARA/HLX/IL27RA/ANXA1/NLRP3/CD86/BCL6/IL33/GATA3/TNFSF4	21
GO:0046636	negative regulation of alpha-beta T cell activation	21/4361	29/11691	0.000128906	0.00222014	0.00166442	HFE/CBFB/TBX21/IL4R/GLI3/CD274/ZC3H12A/CD300A/SOCS1/RUNX1/HLX/LGALS9/LOXL3/ANXA1/HMGB1/LILRB1/SMAD7/JAK3/VSIR/BCL6/TNFSF4	21
GO:0003007	heart morphogenesis	88/4361	172/11691	0.000131732	0.00225581	0.00169116	PLXND1/MEF2C/HIF1A/ENG/SUFU/UBE4B/TBX3/SETDB2/PIM1/SMAD6/TP53/TBX19/PDCD4/SAV1/DNAAF1/DHRS3/TGFBR2/IGSF22/RXRA/SNAI1/KDM6A/TGFBR1/ROBO1/DVL2/PROX1/HEG1/RARA/PSEN1/IFT172/HES1/PTCD2/NSD2/MKS1/FOXF1/MYOM1/EFNA1/ALDH1A2/BMPR2/RYR1/MYLK2/FZD2/SMAD7/BBS5/BMP2/HTR2B/TGFB1/MICAL2/DSP/NOTCH2/NRG1/JAG1/MSX1/ACVRL1/NRP1/ALPK2/FGFRL1/ZMIZ1/TBX20/SMAD3/CCM2L/OBSL1/WNT5A/MYBPC3/SLIT2/PTK2/ADGRG6/DCHS1/GATA6/VEGFA/FLRT2/TBX6/TCAP/LRP2/VANGL2/DKK1/SLIT3/SHOX2/GATA3/HEY1/EPHB4/SEMA3C/GJA1/TEAD2/SOX9/HAND1/HAS2/FOXC2/ACTC1	88
GO:0071248	cellular response to metal ion	68/4361	127/11691	0.000131789	0.00225581	0.00169116	HFE/PTGS2/EDN1/MEF2C/RASAL1/OGG1/CACYBP/HVCN1/MT2A/DLG4/SYT6/P2RX4/CARF/CPNE8/ITPKB/PARP1/ALAD/ATP7A/CLIC4/FOS/JUNB/DAXX/MT1A/LIG4/SNCA/B2M/SLC41A1/BACE1/MAPK9/MCOLN1/CRHBP/ANXA5/PPP5C/IQGAP1/GSN/EEF2K/SYT1/SYT4/NCF1/SLC40A1/CEBPA/APP/ENDOG/PPIF/NFE2L2/MT1F/RYR1/MAPK3/MT1E/HMOX1/MT1M/CPNE2/MT1X/MAP1LC3A/BNIP3/CAPN3/ADCY1/MMP9/WNT5A/AOC1/CYP1A1/RASGRP2/CLDN1/FABP4/SYT11/EGFR/MT1G/FBP1	68
GO:0050921	positive regulation of chemotaxis	57/4361	103/11691	0.000140536	0.00239616	0.00179638	KARS1/EDN1/PPM1F/IL23A/NCKAP1L/CCR7/SWAP70/P2RX4/IL6/CXCL10/C5AR1/SUCNR1/CCL5/ADAM17/LGALS9/CXCR2/RIPOR2/CCL3/MAPK14/FPR2/LBP/HMGB1/CMKLR1/CCL7/TIRAP/PGF/CCL4/FGF2/CCL1/TREM2/STX4/ADAM10/BMPR2/TRPV4/MAPK3/THBS1/TGFB1/TUBB2B/CXCR4/F3/CXCL8/NRP1/P2RY12/PLA2G7/SMAD3/VEGFB/VEGFC/IL16/WNT5A/SLIT2/PDGFB/CSF1/VEGFA/SERPINE1/KDR/PDGFRB/MET	57
GO:0032147	activation of protein kinase activity	128/4361	265/11691	0.000140849	0.00239616	0.00179638	MAP2K3/KARS1/P2RX7/MAP3K1/JAK2/GADD45B/RIPK2/STK3/NOD1/MAP3K8/IL23A/IL12B/NCKAP1L/TXN/RIPK1/MAP2K5/DUSP5/TGFBR2/DUSP7/SYK/RET/NOD2/CD300A/MLKL/MAP3K2/ERN1/TNFSF15/SOCS1/PRR5/PTPN1/SRC/C5AR1/MAP3K3/DAXX/TNF/CCL5/MAPKAPK2/ADCY6/RIPK3/SPAG9/UBB/NEK4/PEA15/SAA1/TGFBR1/ADCY4/MAP3K13/MAP4K4/IL1B/MAP3K9/PSEN1/IRAK2/HGF/GADD45G/MAPK11/TAB3/MAP4K2/MAPK14/ERCC6/ITGA1/ADRB2/BORA/MAP3K5/EIF2AK2/PINK1/TLR4/ACVR2B/GREM1/AVPI1/PLCE1/TIRAP/MINK1/FGF2/MAP3K12/GADD45A/KIF14/TPX2/PAK1/TNFRSF10A/GHRL/STK11/IQGAP3/CLSPN/MAPK3/MAP3K6/THBS1/BMP2/S1PR2/NRG1/CDK1/CXCR4/PRKACB/SLK/CHI3L1/DAB2IP/TRAF4/ADORA1/STK26/ADORA2B/TGFB3/ADCY1/GPRC5A/MDFIC/CARD14/PRKACA/F2R/MAP3K20/DGKQ/WNT5A/PDGFC/CSPG4/INAVA/TLR3/PDGFB/TGFA/GNG3/RGCC/GPRC5C/STK24/VEGFA/IGF1/LPAR3/SLC11A1/UCN/BIRC7/PROK2/EGFR/NGF	128
GO:1904646	cellular response to amyloid-beta	22/4361	31/11691	0.00014435	0.00244212	0.00183083	NAMPT/PARP1/BCL2L11/CASP4/ICAM1/CDK5/BACE1/PSEN1/ITGA4/ADRB2/TLR4/FPR2/APP/TREM2/CD36/CACNA2D1/LRP1/FOXO3/FYN/VCAM1/IGF1/CACNB1	22
GO:0032102	negative regulation of response to external stimulus	116/4361	237/11691	0.000144429	0.00244212	0.00183083	TNFRSF1B/STAP1/EDN1/CHD8/RNF125/ACOD1/MEFV/PLAT/DHX58/NFKB1/IL12B/TNFAIP3/DUSP1/CDKN1A/C5AR2/APPL2/IL10/KLF4/MFHAS1/SERPING1/PDCD4/PTPRO/CD200R1/ZC3H12A/SERPINF2/PTGER4/CORO1B/PTPN2/SOCS3/FFAR4/PDGFA/MICB/IL2RA/PLAUR/BACE1/SAA1/ROBO1/SELENOS/ABR/TRIB1/NR1D2/KANK2/ANXA5/PPARA/PYCARD/TNFAIP6/SEMA4C/HGF/SIGLEC11/ANXA2/MVK/TARBP2/NLRX1/SEMA4B/FPR2/MYOZ1/LILRA2/NLRP3/GREM1/FGL2/CD9/FOXF1/C1QTNF1/CCL2/PLXNA3/FGF2/PADI2/GHRL/RNF26/THBS1/INPP5F/MAPK7/PBK/NLRP12/RYK/CNR2/LDLR/SEMA3A/SERPINB2/GPX1/ADORA1/NRP1/CYP19A1/SIGIRR/SERPINE2/PPARG/CEACAM1/NR1H3/SEMA4A/SMAD3/NR1D1/KREMEN1/ADA/WNT5A/CD109/SEMA6C/SEMA6B/SIGLEC10/WNT4/PLAU/SLIT2/PDGFB/KLKB1/IGF1/HTRA1/SERPINE1/ACP5/GP1BA/NT5E/GATA3/UCN/SEMA3C/GJA1/CD200/CDH5/SPP1	116
GO:0055123	digestive system development	49/4361	86/11691	0.000155988	0.00262959	0.00197137	XBP1/HIF1A/CHD8/KLF5/GLI3/CDKN1A/SAV1/DNAAF1/TGFBR2/RET/TNF/HIP1R/HLX/WDPCP/EPB41L5/IFT172/HES1/GLI1/EDNRB/ACVR2B/EPHB3/FOXF1/TYMS/ALDH1A2/TCF7/TGFB1/PKD1/PRDM1/CXCL8/TGFB3/ASS1/LGR4/OXTR/SMAD3/ADA/WNT5A/PDGFC/SFRP1/BCL2/CYP1A1/DCHS1/GATA6/IGF2/VANGL2/WLS/HRH2/SHOX2/EGFR/RBPMS2	49
GO:0001667	ameboidal-type cell migration	143/4361	301/11691	0.000157395	0.00264529	0.00198315	PLXND1/MAP2K3/BCAR1/SP100/SCARB1/PTGS2/EDN1/MEF2C/PPM1F/HIF1A/CD40/HDAC5/FBXW7/CORO1C/SDC4/STAT5A/MACF1/ROCK2/P2RX4/ACVR1B/APPL2/KLF4/MAP2K5/PML/PIP5K1A/TGFBR2/ZC3H12A/RET/CORO1B/RCC2/TMEM201/SRC/MAP3K3/PHACTR4/SYNJ2BP/ADAM17/PLCG1/HYAL2/TGFBR1/ROBO1/PROX1/SMURF2/KANK2/AMOTL2/MAP4K4/AKAP12/HAS1/SEMA4C/HYAL1/WDPCP/VASH1/EPB41L5/PRKX/EGR3/AMOT/ARID5B/RREB1/ANLN/ITGA4/SGPL1/SEMA4B/SASH1/ANXA1/EDNRB/PRKCA/ANXA3/PTP4A3/GNA12/MMRN2/HMGB1/GREM1/BCAS3/AGO2/FGF2/EFNA1/PAK1/BMPR2/NFE2L2/PECAM1/TNFSF12/THBS1/HTR2B/TGFB1/SH3BP1/ARHGDIB/HMOX1/FOXP1/TIMP1/EPHA2/FAT2/SEMA3A/GPX1/DAB2IP/HBEGF/ACVRL1/SYDE1/NRP1/PRR5L/P2RY12/MCC/PPARG/S100A2/CEACAM1/SLC8A1/PKN3/SEMA4A/CENPV/VEGFC/ENPP2/MMP9/RAB13/WNT5A/SEMA6C/SEMA6B/SLIT2/PDGFB/GLIPR2/LAMA5/PTK2/RGCC/INSL3/ID1/ITGB7/VEGFA/KANK1/KITLG/DPP4/CYGB/ITGA3/TBXA2R/FERMT1/EFNB2/GATA3/EPHB4/SEMA3C/STC1/KDR/SOX9/MET/HAS2/ADAMTS9/FOXC2/TACSTD2	143
GO:1903522	regulation of blood circulation	81/4361	157/11691	0.00016789	0.00281317	0.00210901	CD38/PTGS2/SRI/EDN1/JAK2/FKBP1B/POPDC2/TMIGD3/KCNJ2/ATP1B2/GCH1/P2RX4/CALM2/ZC3H12A/KCNE3/PDE4B/ADORA3/ICAM1/ADM/DSC2/ITPR1/CELF2/SMTNL1/ATP1A1/GPD1L/SLC8A2/ATP2B1/CACNA2D4/NUP155/GRK2/TRDN/TRPV1/ARHGAP42/FXYD6/KCNK6/BMPR2/RYR1/GHRL/KCNJ5/SMAD7/KCNE5/AVPR2/ECE1/DSP/RANGRF/CACNA2D1/TMEM38B/SEMA3A/FLNA/HBEGF/ATP2A3/ADORA1/ANK2/SCN1B/SLC8A1/OXTR/RNLS/PRKACA/F2R/ADA/BIN1/CACNA2D3/P2RX1/HRH1/GJC1/THRA/CACNB1/EHD3/ITPR3/ADRB1/HRH2/TBXA2R/NPR2/CXADR/UCN/STC1/GJA1/KCNE4/EGFR/RGS4/HSPB7	81
GO:0050691	regulation of defense response to virus by host	24/4361	35/11691	0.000169157	0.00282077	0.0021147	TRAF3IP2/DDX58/IL23A/IL12B/TNFAIP3/APOBEC3F/EIF2AK4/AIM2/DTX3L/ZC3H12A/IL15/IL27/MICB/APOBEC3G/PARP9/CGAS/PYCARD/IL1B/ERCC6/TARBP2/LILRB1/STAT1/STING1/MMP12	24
GO:0051384	response to glucocorticoid	54/4361	97/11691	0.000169358	0.00282077	0.0021147	CFLAR/PTGS2/EDN1/TFAP4/GOT1/DUSP1/CDKN1A/ZFP36/PCNA/IL6/IL10/IL1RN/ALAD/HNMT/ZFP36L2/BCL2L11/PPARGC1B/CASP3/FOS/SSTR2/TNF/ICAM1/ZFP36L1/ADM/ATP2B1/CCND1/BAD/ANXA1/PAM/KLF9/ANXA3/FOXO1/FOSL1/TYMS/NR3C1/GJB2/TGFB1/SMYD3/CAD/UCP3/EIF4EBP1/FOXO3/ASS1/AANAT/SLIT2/BCL2/SDC1/APOA2/CLDN1/CDO1/SLIT3/UCN/STC1/EGFR	54
GO:0006873	cellular ion homeostasis	196/4361	429/11691	0.000178944	0.00297154	0.00222773	CD38/MCUB/HFE/CUL1/TFRC/SRI/SLC46A1/EDN1/P2RX7/SLC8B1/JAK2/HIF1A/CD40/SLC30A4/CDH23/FKBP1B/GOT1/CCRL2/KCNJ2/MT2A/OPRL1/CCR7/F2RL3/ATP1B2/C19orf12/DLG4/SWAP70/C5AR2/P2RX4/ISCU/SLC31A2/CXCL9/LPAR6/PML/ABL2/CALM2/CCR5/SLC30A7/DISC1/ATP7A/CKB/CXCL10/CXCL11/PTGER4/SLC9A9/TPCN1/HTT/C5AR1/TGM2/KCTD7/LYN/CCL5/SLC39A8/CLN6/TESMIN/HAMP/CDK5/MT1A/PLCG1/ADM/CCL15/SNCA/TTC7A/SLC30A1/SLC41A1/SLC39A14/P2RY6/ITPR1/MCOLN1/SAA1/PLCB2/ACO1/CXCR2/ANXA5/ATP6V0D2/MCOLN2/ATP1A1/SLC9A8/PSEN1/SLC8A2/ATP2B1/GPR65/SLC26A6/CORO1A/ANXA2/CCL3/CXCR5/SLC4A7/DDIT3/SLC39A10/CCDC22/EDNRB/SLC40A1/GTF2I/FPR2/FXN/APP/MYO5A/TRDN/ATP6V0A1/SLC4A8/ATP13A3/TRPV1/HMGB1/FPR3/CMKLR1/CYSLTR1/CCL7/PLCE1/CCL8/C1QTNF1/FGF2/GPR157/CCL1/SLC9A7/TRPV4/HERPUD1/MT1F/RYR1/GHRL/RAB39A/MAPK3/MT1E/HTR2B/TGFB1/CD55/CD36/SLC30A2/HMOX1/PKD1/S100A8/CACNA2D1/TRPM8/MT1M/ERO1A/MT1X/CIB2/TMEM38B/VDR/PRKCB/CXCR4/CCL23/WFS1/BNIP3/LRP1/ATP2A3/S100A9/ADORA1/ANK2/SLC9A3R1/DMXL2/ABCG2/PLA2G6/CAPN3/SLC4A5/PDE6B/SLC8A1/ATP6V0E2/S1PR3/OXTR/FYN/PRKACA/SMAD3/F2R/CYBRD1/FTH1/WNT5A/PTGIR/GPR35/FZD9/SYNPO/BCL2/SLC35G1/P2RX1/GNG3/P2RY2/CX3CR1/HCRTR1/CCL13/EDNRA/LPAR3/BDKRB1/SLC11A1/ITPR3/CEMIP/SLC9A3/TBXA2R/ACKR3/CALB2/PROK2/STC1/GJA1/PTGDR/MT1G/ENPP1/CDH5	196
GO:0030278	regulation of ossification	72/4361	137/11691	0.00018258	0.00302289	0.00226623	MEF2C/P2RX7/HIF1A/GLI3/SUFU/CYP27B1/IL6/SMAD6/TOB1/NOCT/ANKH/DHRS3/PTGER4/FAM20C/CLIC1/CEBPD/TNF/ZHX3/IFITM1/PHOSPHO1/ISG15/RIOX1/ID3/ATP2B1/HGF/CCL3/MAPK14/CEBPB/MEN1/ADRB2/SRGN/BMP2K/GLI1/CEBPA/FBXO5/ACVR2B/GREM1/TMEM119/LRP5/IL6ST/CTNNBIP1/SKI/BMPR2/MAPK3/BMP2/TGFB1/JAG1/OMD/TGFB3/INTU/SLC8A1/RFLNB/PRKACA/SMAD3/KREMEN1/KREMEN2/WNT5A/SFRP1/CTHRC1/FZD9/WNT4/BCL2/PTK2/CSF1/ID1/IGF1/DKK1/GJA1/SOX9/ENPP1/RFLNA/ZNF664-RFLNA	72
GO:0034143	regulation of toll-like receptor 4 signaling pathway	14/4361	17/11691	0.000189044	0.00311139	0.00233258	WDFY1/ACOD1/TNFAIP3/PTPN22/APPL2/MFHAS1/PELI1/LYN/LBP/LILRA2/TIRAP/DAB2IP/NR1H3/NR1D1	14
GO:0045063	T-helper 1 cell differentiation	14/4361	17/11691	0.000189044	0.00311139	0.00233258	IL4R/RIPK2/CD80/STAT6/IL27/HLX/ANXA1/HMGB1/JAK3/RELB/SEMA4A/IL18R1/TNFSF4/TMEM98	14
GO:0043551	regulation of phosphatidylinositol 3-kinase activity	27/4361	41/11691	0.000190997	0.00313427	0.00234973	WDR91/CISH/CCR7/VAV3/KLF4/PIK3R1/NOD2/WDR81/SOCS3/SOCS1/SRC/LYN/TNFAIP8L3/SOCS7/FGR/FLT1/FPR2/SOCS2/FGF2/TGFB1/DAB2IP/P2RY12/PDGFB/PTK2/PIK3R6/VAV2/PDGFRB	27
GO:0016445	somatic diversification of immunoglobulins	33/4361	53/11691	0.000191969	0.00314077	0.0023546	TFRC/TBX21/THOC1/MSH2/CD40/CTNNBL1/SWAP70/IL10/BATF/STAT6/CD28/LIG4/MSH3/NBN/UNG/MAD2L2/IL27RA/EXO1/HSPD1/ERCC1/PMS2/NSD2/TCF3/RNF168/PRKDC/POLM/TGFB1/POLQ/CLCF1/ATAD5/BCL6/PARP3/TNFSF4	33
GO:0001659	temperature homeostasis	67/4361	126/11691	0.000192651	0.00314077	0.0023546	PTGS2/IL4R/JAK2/SLC27A1/KDM6B/APPL2/IRF4/TNFRSF11A/ACSL1/PPARGC1B/NAPEPLD/OMA1/ABHD6/IL15/SYK/STAT6/STAT3/HDAC3/FFAR4/TNF/ADAM17/G0S2/TRPV2/IL1B/FTO/GADD45G/ACOT11/CEBPB/GRB10/IL1A/HADH/ADRB2/TLR4/DDIT3/EDNRB/ACVR2B/TRPV1/CMKLR1/FOXO1/ADAMTS5/TLE3/GHRL/STK11/CD36/TRPM8/CXCR4/ZNF516/GPX1/FABP5/ADORA1/GPR3/LGR4/NR1H3/OXTR/UCP2/NR1D1/PDGFC/ACHE/PLAC8/ID1/THRA/VEGFA/IL18R1/ADRB1/FABP4/GJA1/FOXC2	67
GO:0014013	regulation of gliogenesis	45/4361	78/11691	0.000193087	0.00314077	0.0023546	TNFRSF1B/STAP1/EZH2/LIF/P2RX4/IL6/RELA/ASCL2/LTA/TNF/LYN/IL1B/CCL3/NF2/HES1/E2F1/SLC45A3/IDH2/IL6ST/TREM2/SKI/ETV5/BMP2/TGFB1/LDLR/CDK1/DAG1/CLCF1/CXCR4/LRP1/BMERB1/SERPINE2/TNFRSF21/P2RY12/PPARG/SPINT1/NR1D1/BIN1/GPR183/CSF1/CX3CR1/LRP2/ID4/OLIG2/TMEM98	45
GO:0050710	negative regulation of cytokine secretion	32/4361	51/11691	0.000194676	0.00314228	0.00235574	SERPINB1/GBP1/TNFAIP3/PTPN22/C5AR2/IL10/PML/CD200R1/ZC3H12A/PTGER4/FFAR4/TNF/TLR8/LILRA5/IL27RA/SRGN/ANXA1/NLRP3/LILRB1/IL36RN/LRRC32/GHRL/NLRP12/TNFRSF21/LGR4/BANK1/TNFRSF4/RGCC/APOA2/SYT11/CD200/CARD17	32
GO:0031099	regeneration	71/4361	135/11691	0.000196066	0.00314228	0.00235574	CFLAR/HFE/CTNNA1/SCARF1/AURKA/JAK2/KLF5/EZH2/GLI3/FKBP1B/CDKN1A/PCNA/IL10/KLF4/PNPT1/TGFBR2/NDEL1/C5AR1/HAMP/ADM/NINJ1/IGF2R/CCNA2/MAP4K4/PTGFRN/GSN/HGF/CEBPB/TARBP2/CCND1/TNC/ANXA1/GLI1/PPAT/MYOZ1/ANXA3/CD9/PGF/TYMS/ULK1/INPP5F/PTPN12/TGFB1/NR4A3/ATIC/PRRX1/HMOX1/CDK1/DAG1/CAD/GPX1/LRP1/DHFR/CAPN3/PPARG/FPGS/SULF2/NREP/KREMEN1/FZD9/BCL2/APOA2/NINJ2/CLDN1/STK24/IGF1/NNMT/PTPRF/GJA1/EGFR/SPP1	71
GO:0032233	positive regulation of actin filament bundle assembly	31/4361	49/11691	0.000196449	0.00314228	0.00235574	RAPGEF3/PPM1F/PLEK/SDC4/SWAP70/ROCK2/FHOD1/RHOC/SERPINF2/S100A10/TGFBR1/GPR65/CD47/NF2/LIMK1/PAK1/EPHA1/CARMIL1/SYNPO2/FLNA/NRP1/TGFB3/SORBS3/SMAD3/SFRP1/SYNPO/WNT4/RGCC/ID1/LIMCH1/ARHGEF5	31
GO:0043550	regulation of lipid kinase activity	31/4361	49/11691	0.000196449	0.00314228	0.00235574	PPP2R5A/RBL1/RBL2/WDR91/CISH/CCR7/VAV3/KLF4/PIK3R1/NOD2/WDR81/SOCS3/SOCS1/SRC/LYN/DGKZ/TNFAIP8L3/SOCS7/FGR/FLT1/FPR2/SOCS2/FGF2/TGFB1/DAB2IP/P2RY12/PDGFB/PTK2/PIK3R6/VAV2/PDGFRB	31
GO:0007200	phospholipase C-activating G protein-coupled receptor signaling pathway	29/4361	45/11691	0.000196567	0.00314228	0.00235574	EDN1/OPRL1/F2RL3/C5AR2/LPAR6/HOMER1/C5AR1/TGM2/P2RY6/CXCR2/GPR65/EDNRB/FPR2/BICD1/FPR3/CMKLR1/PLCE1/GPR157/P2RY11/SLC9A3R1/P2RY12/LTB4R/ACTN2/F2R/GPR35/HRH1/P2RY2/CX3CR1/LPAR3	29
GO:0031343	positive regulation of cell killing	30/4361	47/11691	0.000197134	0.00314228	0.00235574	STAP1/STX7/P2RX7/IL23A/IL12B/NECTIN2/BCL2L11/SYK/CLEC7A/RASGRP1/MICB/HLA-C/HLA-E/HLA-F/HLA-B/HLA-A/PVR/B2M/MICA/BAD/VAV1/CD1A/CD1E/IL18RAP/LAG3/CD226/HLA-G/ITGAM/CD1C/CD160	30
GO:0032732	positive regulation of interleukin-1 production	30/4361	47/11691	0.000197134	0.00314228	0.00235574	P2RX7/JAK2/RIPK2/GSDMD/NOD1/PANX1/FZD5/AIM2/NOD2/CLEC7A/HK1/MNDA/SAA1/TLR8/LPL/LGALS9/PYCARD/LILRA5/CCL3/TLR4/APP/LILRA2/NLRP3/HMGB1/NLRP12/SMAD3/TRIM16/WNT5A/INAVA/ORM1	30
GO:1901653	cellular response to peptide	137/4361	288/11691	0.000199411	0.00316949	0.00237614	CFLAR/PDK4/PDK2/ARID1B/BCAR1/EDN1/SORBS1/JAK2/XBP1/KLF5/RIPK2/NAMPT/NOD1/HDAC5/NFKB1/KLF3/TIMELESS/CISH/GOT1/STAT5A/RAP1B/PTPRA/PTPN22/ROCK2/APPL2/BRIP1/KLF4/SLC2A8/TP53/PARP1/PIK3R1/SOGA1/BCL2L11/RAB8B/NDEL1/STAT6/NOD2/STAT3/RELA/PTPN2/BAIAP2/FOXO4/SOCS3/SOCS1/PTPN1/CASP4/SRC/LYN/ICAM1/CDK5/ZFP36L1/ADCY6/BACE1/ZNF106/SELENOS/PDE3B/CRHBP/ADCY4/LPL/CCNA2/ANXA5/ATP6V0D2/IL1B/PTPRE/AKT2/USO1/PSEN1/CPEB2/ATP2B1/EEF2K/CYFIP1/RHOQ/GRB10/ITGA4/MEN1/KLF10/SORL1/ADRB2/TLR4/FPR2/PPAT/APP/MYO5A/ATP6V0A1/SOCS2/KLF15/STAT1/WDTC1/FOXO1/PRKDC/TREM2/PAK1/NFE2L2/GHRL/VIM/TBC1D4/GJB2/TGFB1/NR4A3/CD36/STXBP4/JAK3/CACNA2D1/PRKCB/PRKACB/LRP1/EIF4EBP1/FOXO3/PRKCQ/PPARG/ADCY1/ASS1/CEACAM1/CDC6/ATP6V0E2/FYN/PRKACA/ACTN2/SH2B2/TRIB3/RAB13/SESN3/PTK2/GCLC/ID1/VCAM1/IRS2/IGF2/IGF1/KANK1/CACNB1/ENHO/GNRHR/KLF2/ENPP1/FOXC2/FFAR3	137
GO:1901888	regulation of cell junction assembly	44/4361	76/11691	0.000203138	0.00321895	0.00241322	ARHGAP6/CBFB/PPM1F/RAPGEF2/CORO1C/DUSP22/SDC4/RAP1B/MACF1/ROCK2/FLOT1/FZD5/LIMS1/RCC2/SRC/S100A10/TNF/RUNX1/SNAI1/LDB1/MAP4K4/IQGAP1/WDPCP/EPB41L5/BCAS3/THBS1/EPHA2/SLK/TJP1/LRP1/ACVRL1/NRP1/PTPRJ/GPBAR1/PRKACA/SMAD3/SFRP1/WNT4/PTK2/CLDN1/VEGFA/LIMCH1/GJA1/KDR	44
GO:1903532	positive regulation of secretion by cell	134/4361	281/11691	0.00020368	0.00321895	0.00241322	CD38/HFE/IFNGR1/TM7SF3/KARS1/SRI/IL4R/EDN1/P2RX7/JAK2/XBP1/HIF1A/RIPK2/GSDMD/DDX58/PANX1/SEC24A/IFIH1/CD274/INHBA/PFKFB2/SDC4/RAB2B/PTPN22/IL6/IL10/SIRT3/FZD5/AIM2/SYK/RAB8B/NKX3-1/NOD2/PTGER4/RASGRP1/IL1RAP/SRC/MBP/HLA-E/HLA-F/ITSN1/TNF/CDK5/HK1/SNCA/HYAL2/SAA1/RAB27A/TLR8/LPL/LGALS9/MYO18A/AKAP12/PYCARD/RAB5A/IL1B/LILRA5/SCAMP5/MAPK11/CCL3/MAPK14/IL1A/SYT1/GRK2/BAD/SYT4/FRMD4A/PINK1/FGR/TLR4/STXBP1/HCAR2/LILRA2/NLRP3/HMGB1/GLMN/C1QTNF1/C2CD2L/MYOM1/CLEC6A/CCL1/TREM2/STX4/TRPV4/GHRL/SYTL4/RAB3A/MAPK3/HTR2B/TGFB1/NLRP12/STXBP5/SPHK2/LRP1/CHRNB2/ZP3/CYP19A1/ADORA2B/MMP12/ITGAM/TGFB3/PLA2G6/CD244/CLEC4E/OXTR/PARD6A/VEGFC/TRIM16/F2R/TNFRSF4/WNT5A/ACHE/KCNN4/SPTBN1/SDC1/IL33/RGCC/FFAR2/IRS2/IGF1/CLEC5A/WLS/FERMT1/CD14/GATA3/CD160/UCN/TNFSF4/GJA1/EGFR/SPP1/CD2/MMP8/ORM1	134
GO:0043583	ear development	66/4361	124/11691	0.000206603	0.0032559	0.00244092	NTN1/MCM2/CELSR1/EDN1/FZD3/HPN/GLI3/CDH23/MYCL/SDC4/INSIG2/BCL2L11/HESX1/C1QB/MAF/TSHZ1/INSIG1/CEBPD/IFT27/MAPKAPK2/CCM2/TPRN/SPRY2/ABR/DVL2/PROX1/CCNA2/RIPOR2/ANP32B/WDPCP/SLC4A7/HES1/LRP10/CEBPA/MKS1/NAGLU/MYO7A/ADAM10/FZD2/ECE1/MAPK3/GJB2/BMP2/TGFB1/NR4A3/PRRX1/JAG1/MSX1/GSDME/FZD6/SLC9A3R1/TGFB3/RPGRIP1L/ROR2/WHRN/WNT5A/CTHRC1/LRIG3/BCL2/JAG2/DCHS1/TCAP/VANGL2/GATA3/SOX9/PDGFRB	66
GO:0060562	epithelial tube morphogenesis	111/4361	227/11691	0.000208335	0.00327392	0.00245443	PLXND1/NTN1/CELSR1/EDN1/MEF2C/HIF1A/FZD3/STK3/GLI3/ENG/SUFU/TIMELESS/SDC4/TBX3/SETDB2/PML/ST14/DNAAF1/ARHGAP35/TGFBR2/HESX1/CASP3/RET/NKX3-1/CXCL10/MTSS1/SRC/PHACTR4/TNF/ADM/CCM2/KDM6A/KIF20B/IFT122/SPRY2/DVL2/PROX1/RARA/CXCR2/GZF1/RALA/PSEN1/SEMA4C/PRKX/IFT172/FUZ/HES1/TNC/GLMN/LRP5/MKS1/FOXF1/PGF/FGF2/CTNNBIP1/SKI/PAK1/FZD2/ETV5/VASP/RARG/BBS5/BMP2/TGFB1/MICAL2/PKD1/FOXP1/PLXNB2/EPHA2/LRP5L/DAG1/VDR/CXCR4/PRKACB/FZD6/ACVRL1/NRP1/SALL4/KIF26B/LGR4/TBX20/PRKACA/SMAD3/SPINT1/WNT5A/SFRP1/CTHRC1/WNT4/SLIT2/BCL2/LAMA5/COL4A1/CSF1/DLG5/DCHS1/HOXB7/EDNRA/VEGFA/TBX6/TCAP/LRP2/VANGL2/EFNB2/GATA3/GJA1/TEAD2/SOX9/HAND1/MET/FOXC2/TACSTD2	111
GO:0045926	negative regulation of growth	92/4361	183/11691	0.000210804	0.00330339	0.00247652	NTN1/JADE1/SMARCA2/HIF1A/NDRG3/STK3/CYP27B1/ING4/INHBA/CDKN2C/CDKN1A/MT2A/BTG1/PSRC1/ACVR1B/RIPK1/PNPT1/TCHP/PML/TP53/SAV1/TGFBR2/HSPA1B/HSPA1A/CDK5/MT1A/CAPRIN2/HYAL2/DACT3/NDUFS3/RBBP7/PPARA/ING5/SEMA4C/HYAL1/MAPK11/DCUN1D3/ADRB2/SEMA4B/RAI1/FXN/MYOZ1/SOCS2/PLXNA3/PAK1/BMPR2/MT1F/STK11/MT1E/TGFB1/NOTCH2/RYK/SPHK2/MT1M/MT1X/OSGIN1/MSX1/BST2/SEMA3A/ACVRL1/BCL6/NRP1/PTPRJ/SERPINE2/CDKN2A/PPARG/SEMA4A/CDKN2D/SMAD3/CCDC85B/ST20/WNT5A/SFRP1/SH3BP4/SEMA6C/SEMA6B/SLIT2/BCL2/PTK2/DCBLD2/PLAC8/BDKRB1/ADRB1/SLIT3/BCL11A/SEMA3C/GJA1/RGS4/MT1G/ENPP1/FBP1/SPP1	92
GO:2000379	positive regulation of reactive oxygen species metabolic process	43/4361	74/11691	0.000213453	0.0033355	0.00250059	PTGS2/EDN1/JAK2/ACOD1/CDKN1A/TICAM1/P2RX4/KLF4/RIPK1/TP53/TGFBR2/PTX3/ZC3H12A/SYK/CLEC7A/TMEM106A/TNF/ICAM1/RIPK3/SNCA/RAB27A/IL1B/MAPK14/TLR4/FPR2/NQO2/TRPV1/GADD45A/NFE2L2/NNT/THBS1/TGFB1/CD36/FOXO3/ITGAM/ASS1/SMAD3/CLU/PDGFB/EGFR/KLF2/PDGFRB/MMP8	43
GO:0061138	morphogenesis of a branching epithelium	65/4361	122/11691	0.000221545	0.00345226	0.00258812	PLXND1/CELSR1/EDN1/GLI3/ENG/TIMELESS/TBX3/IL10/PML/ST14/FZD5/TGFBR2/NKX3-1/SOCS3/RXRA/SRC/PDGFA/TGM2/TNF/ADM/SPRY2/PROX1/GZF1/HGF/TNC/LRP5/MKS1/FOXF1/PGF/FGF2/CTNNBIP1/PAK1/ETV5/BMP2/TGFB1/PKD1/EPHA2/LRP5L/DAG1/VDR/SEMA3A/NRP1/LGR4/TBX20/SPINT1/WNT5A/SFRP1/WNT4/SLIT2/BCL2/LAMA5/COL4A1/CSF1/DLG5/DCHS1/HOXB7/EDNRA/VEGFA/VANGL2/RSPO3/SEMA3C/SOX9/MET/FOXC2/TACSTD2	65
GO:0032602	chemokine production	42/4361	72/11691	0.000223997	0.00348072	0.00260946	IL4R/HIF1A/MEFV/RIPK2/IL7/TICAM1/IL6/IL10/KLF4/MAP2K5/SYK/CLEC7A/MBP/TNF/ADAM17/LPL/LGALS9/MCOLN2/PYCARD/IL1B/TRIM32/EIF2AK2/TLR4/APP/LBP/TIRAP/TREM2/TRPV4/HMOX1/FOXP1/S100A8/EPHA2/LRP1/S100A9/ADORA2B/SIGIRR/WNT5A/TLR3/IL33/FFAR2/TNFSF4/FFAR3	42
GO:0022616	DNA strand elongation	19/4361	26/11691	0.000224788	0.00348327	0.00261137	MRE11/PCNA/RFC4/NBN/MCM4/MCM7/FEN1/RFC3/DCLRE1B/MCM3/GINS3/DNA2/RNASEH2A/GINS2/GINS1/POLA1/LIG1/POLE/POLD2	19
GO:0097191	extrinsic apoptotic signaling pathway	94/4361	188/11691	0.000231976	0.00358467	0.00268739	CFLAR/FAS/TNFRSF1B/CTNNA1/TRAF1/SP100/CYLD/P2RX7/JAK2/TRADD/STK3/IL7/TNFAIP3/TNFSF10/INHBA/CD70/RBCK1/ACVR1B/RIPK1/MAP2K5/BCL2A1/PML/PMAIP1/MCL1/PIK3R1/BCL2L11/ATF3/HMGB2/CASP3/RET/MOAP1/TMC8/RELA/SRC/HTT/DAXX/HSPA1B/HSPA1A/TNF/ICAM1/CASP2/IFI27/DELE1/TMBIM1/HYAL2/PEA15/G0S2/TGFBR1/BRCA1/PYCARD/PARP2/IL1B/HGF/DEPTOR/PELI3/IL1A/BAD/CASP8AP2/DAPK1/EYA2/FAF1/STX4/TNFRSF10A/DEDD2/TNFSF12/DDX47/GCLM/THBS1/TGFB1/SIVA1/MAPK7/HMOX1/MKNK2/UNC5B/GPX1/DAB2IP/FOXO3/NRP1/TIMP3/GABARAP/FYN/SMAD3/IFI6/SFRP1/TLR3/BCL2/IL33/CD27/GCLC/IGF1/SERPINE1/KITLG/CSF2/NGF	94
GO:0030003	cellular cation homeostasis	192/4361	421/11691	0.000233437	0.00359726	0.00269683	CD38/MCUB/HFE/CUL1/TFRC/SRI/SLC46A1/EDN1/P2RX7/SLC8B1/JAK2/HIF1A/CD40/SLC30A4/CDH23/FKBP1B/GOT1/CCRL2/KCNJ2/MT2A/OPRL1/CCR7/F2RL3/ATP1B2/C19orf12/DLG4/SWAP70/C5AR2/P2RX4/ISCU/SLC31A2/CXCL9/LPAR6/PML/ABL2/CALM2/CCR5/SLC30A7/DISC1/ATP7A/CXCL10/CXCL11/PTGER4/SLC9A9/TPCN1/HTT/C5AR1/TGM2/KCTD7/LYN/CCL5/SLC39A8/CLN6/TESMIN/HAMP/CDK5/MT1A/PLCG1/ADM/CCL15/SNCA/TTC7A/SLC30A1/SLC41A1/SLC39A14/P2RY6/ITPR1/MCOLN1/SAA1/PLCB2/ACO1/CXCR2/ANXA5/ATP6V0D2/MCOLN2/ATP1A1/SLC9A8/PSEN1/SLC8A2/ATP2B1/GPR65/SLC26A6/CORO1A/ANXA2/CCL3/CXCR5/SLC4A7/DDIT3/SLC39A10/CCDC22/EDNRB/SLC40A1/GTF2I/FPR2/FXN/APP/MYO5A/TRDN/ATP6V0A1/SLC4A8/ATP13A3/TRPV1/HMGB1/FPR3/CMKLR1/CYSLTR1/CCL7/PLCE1/CCL8/C1QTNF1/FGF2/GPR157/CCL1/SLC9A7/TRPV4/HERPUD1/MT1F/RYR1/GHRL/RAB39A/MAPK3/MT1E/HTR2B/TGFB1/CD55/CD36/SLC30A2/HMOX1/PKD1/S100A8/CACNA2D1/TRPM8/MT1M/ERO1A/MT1X/CIB2/TMEM38B/VDR/PRKCB/CXCR4/CCL23/WFS1/BNIP3/LRP1/ATP2A3/S100A9/ADORA1/ANK2/DMXL2/ABCG2/PLA2G6/CAPN3/SLC4A5/PDE6B/SLC8A1/ATP6V0E2/S1PR3/OXTR/FYN/PRKACA/SMAD3/F2R/CYBRD1/FTH1/WNT5A/PTGIR/GPR35/FZD9/SYNPO/BCL2/SLC35G1/P2RX1/GNG3/CX3CR1/HCRTR1/CCL13/EDNRA/LPAR3/BDKRB1/SLC11A1/ITPR3/CEMIP/SLC9A3/TBXA2R/ACKR3/CALB2/PROK2/STC1/GJA1/PTGDR/MT1G/CDH5	192
GO:0048839	inner ear development	59/4361	109/11691	0.000243502	0.00374199	0.00280534	NTN1/MCM2/CELSR1/FZD3/HPN/GLI3/CDH23/MYCL/SDC4/INSIG2/HESX1/C1QB/MAF/INSIG1/CEBPD/IFT27/MAPKAPK2/CCM2/TPRN/SPRY2/ABR/DVL2/PROX1/CCNA2/RIPOR2/ANP32B/WDPCP/SLC4A7/HES1/LRP10/CEBPA/MKS1/NAGLU/MYO7A/ADAM10/FZD2/GJB2/BMP2/TGFB1/NR4A3/PRRX1/JAG1/GSDME/FZD6/SLC9A3R1/TGFB3/RPGRIP1L/ROR2/WHRN/WNT5A/CTHRC1/LRIG3/JAG2/DCHS1/TCAP/VANGL2/GATA3/SOX9/PDGFRB	59
GO:0048608	reproductive structure development	139/4361	294/11691	0.000252721	0.00386786	0.0028997	CTNNA1/ARID4B/PTGS2/MSH2/HIF1A/FNDC3A/STK3/ITGB8/DNAJB6/GLI3/PLEKHA1/CYP27B1/TFEB/TNFSF10/INHBA/LIF/H3-3B/TBX3/BRIP1/IL10/ATM/ST14/BCL2L11/MERTK/CCNF/FZD5/PTX3/HMGB2/CASP3/NKX3-1/JUNB/ASCL2/SOCS3/RXRA/SRC/ICAM1/BIRC2/CASP2/ZFP36L1/NUPR1/ADM/PHLDA2/SNAI1/UBB/ARID4A/YBX3/WDR77/TGFBR1/EPOR/RARA/NCOA1/ADAM19/VASH1/MAPK14/FANCG/HMGCS1/CEBPB/ARID5B/RRM1/MEN1/SGPL1/HES1/REC8/CCND1/TNC/ANXA1/E2F8/ERCC1/GLI1/CEBPA/KMT2B/FZD4/IDH1/BASP1/FOSL1/TIPARP/BMPR2/GHRL/STK11/TCF7/RARG/MAPK3/GJB2/PKD1/ASPM/PRDM1/MAMLD1/VDR/MMP19/SEMA3A/FKBP4/FLNA/FANCA/PLK4/NDP/ZP3/FOXO3/CYP19A1/SERPINE2/HS6ST1/PPARG/KIF18A/LGR4/ROR2/SPINT1/DHCR24/RAB13/LRRC6/ADA/WNT5A/SFRP1/PLCD3/TLR3/WNT4/SLIT2/BCL2/PCDH12/PDGFB/SDC1/PTK2/GATA6/IGF2/VEGFA/HTRA1/KITLG/CSF2/LRP2/SLIT3/ID4/GATA3/RSPO3/HEY1/STC1/GJA1/EGFR/SOX9/PDGFRB/HAND1/SPP1	139
GO:0043114	regulation of vascular permeability	20/4361	28/11691	0.000253779	0.00386786	0.0028997	ARHGAP35/SRC/ADM/ABR/CXCR2/AKAP12/PTP4A3/PDE3A/CTNNBIP1/TRPV4/TGFB1/FGFBP3/YES1/PTPRJ/CEACAM1/SLIT2/HRH1/VEGFA/UCN/CDH5	20
GO:0045622	regulation of T-helper cell differentiation	20/4361	28/11691	0.000253779	0.00386786	0.0028997	TBX21/IL4R/RIPK2/IL23A/IL12B/CD80/IRF4/NFKBIZ/ZC3H12A/IL27/RARA/HLX/LOXL3/ANXA1/NLRP3/CD86/SMAD7/JAK3/BCL6/TNFSF4	20
GO:1904018	positive regulation of vasculature development	75/4361	145/11691	0.000259801	0.0039113	0.00293226	CFLAR/PTGS2/RAPGEF3/XBP1/HIF1A/CD40/ITGB8/ENG/RAPGEF2/BTG1/IL10/KLF4/JAK1/TGFBR2/ZC3H12A/ANGPTL4/STAT3/C5AR1/MAP3K3/RUNX1/PLCG1/ADM/BRCA1/CXCR2/IL1B/HYAL1/HGF/LRG1/IL1A/SASH1/ANXA1/PRKCA/FLT1/ANXA3/SERPINB7/AGGF1/AGO2/PGF/FGF2/NFE2L2/GHRL/TNFSF12/EPHA1/THBS1/SPHK1/SOD2/HMOX1/PRKCB/CXCR4/F3/CHI3L1/CXCL8/ACVRL1/NRP1/ITGA5/CEACAM1/VEGFB/VEGFC/RRAS/WNT5A/TLR3/PDGFB/PIK3R6/GATA6/CX3CR1/VEGFA/SERPINE1/TBXA2R/EFNB2/CCL24/ADAM12/KDR/ADM2/CDH5/FOXC2	75
GO:0001945	lymph vessel development	15/4361	19/11691	0.000260144	0.0039113	0.00293226	SYK/PROX1/HEG1/VASH1/ACVR2B/BMPR2/PKD1/EPHA2/ACVRL1/PROX2/VEGFC/PTPN14/VEGFA/EFNB2/FOXC2	15
GO:0002507	tolerance induction	15/4361	19/11691	0.000260144	0.0039113	0.00293226	ACOD1/TNFAIP3/CD274/LILRB2/IDO1/TGFBR2/HLA-E/LYN/IL2RA/LGALS9/PHLPP1/HMGB1/TGFB1/HLA-G/PDCD1	15
GO:0032753	positive regulation of interleukin-4 production	15/4361	19/11691	0.000260144	0.0039113	0.00293226	IRF4/SYK/CD28/HLA-E/RARA/LGALS9/CEBPB/NLRP3/CD86/SASH3/ZP3/PRKCQ/IL33/GATA3/TNFSF4	15
GO:0035587	purinergic receptor signaling pathway	15/4361	19/11691	0.000260144	0.0039113	0.00293226	ACPP/P2RX7/P2RX4/GPR34/ADORA3/P2RY6/P2RY11/P2RY13/ADORA1/ADORA2B/P2RY12/ADA/P2RX1/P2RY2/NECAB2	15
GO:1903706	regulation of hemopoiesis	176/4361	383/11691	0.000263035	0.0039441	0.00295686	BTK/PSMA4/CBFB/TBX21/IL4R/MEF2C/CYLD/PSME1/AGO1/XBP1/TNRC6B/HIF1A/PSMA6/NFKBIA/PSME2/NFATC2/RIPK2/IL7/GLI3/PSMA2/FBXW7/IL23A/IL12B/CD80/INHBA/NCKAP1L/IRF1/TNFSF9/ZFP36/LIF/LILRB2/H3-3B/CDC73/ACVR1B/PIM1/IRF4/RIPK1/TCF12/ITPKB/NFKBIZ/PIK3R1/ZFP36L2/MOV10/PPARGC1B/TGFBR2/ZC3H12A/HMGB2/IL15/SYK/STAT3/INPP5D/FOS/RASGRP1/PTPN2/CD28/SOCS1/IRF7/PSMD12/IL27/PNP/PSMB8/HSPA1B/HSPA1A/TNF/PSMB9/LYN/RUNX1/CUL4A/ZFP36L1/IL2RA/B2M/ISG15/LDB1/RARA/CSF3/TRIB1/HLX/LGALS9/MITF/CD83/PRMT6/PCID2/EGR3/CCL3/MAPK14/CEBPB/CD101/LOXL3/ZC3H8/KLF10/EIF6/HES1/BAD/EIF2AK2/ANXA1/NFAM1/TLR4/PRKCA/L3MBTL1/PSMB10/P4HTM/NCAPG2/LILRB3/EVI2B/ZBTB1/NLRP3/HMGB1/LILRB1/FGL2/KMT2B/SLC9B2/STAT1/TCF3/CTNNBIP1/LAG3/TREM2/LMO2/CD86/SASH3/NFE2L2/FAM210B/DPY30/SMAD7/SCIN/RARG/ZBTB46/THBS1/TGFB1/NR4A3/FANCD2/NOTCH2/FOXP1/JAK3/PRDM1/JAG1/VSIR/PRKCB/LILRB4/FANCA/SIGLEC15/OCSTAMP/IL7R/BCL6/FOXO3/PRKCQ/HLA-G/SLC46A2/FES/CEACAM1/CARD11/ROR2/ZMIZ1/TESC/DTX1/PRXL2A/H4C8/ADA/SFRP1/CSF3R/TLR3/CD27/TCIM/PIK3R6/CSF1/KITLG/CSF2/TNFRSF18/GP1BA/GATA3/TNFSF4/CTLA4/H4C3/H3C11/NFE2/CD2/TRIM58	176
GO:0046717	acid secretion	38/4361	64/11691	0.000267423	0.00399912	0.0029981	EDN1/SLC1A3/P2RX7/GLS/PLA2G4A/OPRL1/P2RX4/TNFRSF11A/SLC51A/SYK/SNX10/APBA1/SNCA/HIP1R/ABCC3/IL1B/AQP9/SLC26A6/PLA2G12A/SYT1/SLC1A5/ABCB4/SYT4/ANXA1/STXBP1/PPFIA3/TRPV1/SGK1/GHRL/ABCC4/RAB3A/ADORA1/SLC9A3R1/PLA2G6/OXTR/SLC17A7/HRH2/UCN	38
GO:0072676	lymphocyte migration	46/4361	81/11691	0.000272084	0.00405791	0.00304218	TBX21/SLC8B1/WASL/CCR7/MYO1G/CD200R1/RET/CXCL10/CXCL11/CCL5/ICAM1/ADAM17/RIPK3/CCL15/SAA1/CCL3L1/CCL3L3/RIPOR2/PYCARD/CCL20/CCL3/IL27RA/ITGA4/CCL18/CH25H/APP/CCL4L1/CCL7/CCL8/CCL2/CCL4/CCL1/PADI2/ADAM10/CCL23/SPNS2/MADCAM1/CKLF/WNT5A/GPR183/ITGB7/CCL13/GATA3/CCL24/CD200/GCSAML	46
GO:0002312	B cell activation involved in immune response	37/4361	62/11691	0.000278226	0.00413228	0.00309793	TFRC/TBX21/THOC1/MSH2/XBP1/CD40/SWAP70/CD180/IL10/BATF/STAT6/CD28/LIG4/MFNG/NBN/UNG/BCL3/MAD2L2/ITFG2/IL27RA/EXO1/HSPD1/ERCC1/TLR4/NSD2/RNF168/TGFB1/NOTCH2/CLCF1/ATAD5/DOCK11/BCL6/PARP3/ADA/GPR183/GAPT/TNFSF4	37
GO:0002687	positive regulation of leukocyte migration	57/4361	105/11691	0.000278556	0.00413228	0.00309793	KARS1/EDN1/IL23A/NCKAP1L/CCR7/SWAP70/P2RX4/IL6/CXCL10/C5AR1/TNF/CCL5/ICAM1/ADAM17/LGALS9/CXCR2/RIPOR2/PYCARD/CCL20/CCL3/MAPK14/ITGA4/FPR2/APP/LBP/HMGB1/CMKLR1/CCL7/CCL8/TIRAP/PGF/CCL4/CCL1/TREM2/ADAM10/TRPV4/MAPK3/THBS1/TGFB1/CXCL8/MADCAM1/ZP3/P2RY12/IL1R1/PLA2G7/VEGFB/VEGFC/WNT5A/CSF1/VEGFA/SERPINE1/KITLG/BDKRB1/TNFRSF18/CCL24/PLVAP/TNFSF18	57
GO:0002483	antigen processing and presentation of endogenous peptide antigen	12/4361	14/11691	0.000282215	0.00416436	0.00312198	HFE/TAP1/TAP2/HLA-C/HLA-E/HLA-F/HLA-B/HLA-A/B2M/TAPBP/HLA-G/ERAP2	12
GO:0019885	antigen processing and presentation of endogenous peptide antigen via MHC class I	12/4361	14/11691	0.000282215	0.00416436	0.00312198	HFE/TAP1/TAP2/HLA-C/HLA-E/HLA-F/HLA-B/HLA-A/B2M/TAPBP/HLA-G/ERAP2	12
GO:0001910	regulation of leukocyte mediated cytotoxicity	35/4361	58/11691	0.00029905	0.00437081	0.00327675	STAP1/STX7/P2RX7/IL23A/IL12B/NECTIN2/SERPINB9/RASGRP1/MICB/HLA-C/HLA-E/HLA-F/HLA-B/ICAM1/HLA-A/PVR/RIPK3/B2M/LGALS9/MICA/VAV1/CD1A/CD1E/LILRB1/IL18RAP/LAG3/CD226/IL7R/HLA-G/ITGAM/CEACAM1/SERPINB4/PIK3R6/CD1C/CD160	35
GO:0031100	animal organ regeneration	35/4361	58/11691	0.00029905	0.00437081	0.00327675	HFE/AURKA/EZH2/GLI3/CDKN1A/PCNA/IL10/PNPT1/TGFBR2/C5AR1/HAMP/ADM/IGF2R/CCNA2/HGF/CEBPB/CCND1/GLI1/PPAT/ANXA3/PGF/TYMS/TGFB1/NR4A3/ATIC/HMOX1/CDK1/CAD/PPARG/FPGS/SULF2/APOA2/CLDN1/NNMT/EGFR	35
GO:0031670	cellular response to nutrient	35/4361	58/11691	0.00029905	0.00437081	0.00327675	PDK2/PTGS2/P2RX7/XBP1/CYP27B1/P2RX4/BRIP1/PIM1/IL15/BAIAP2/SSH1/KANK2/LPL/NMRAL1/CASTOR1/NCOA1/ATP2B1/USF2/TNC/TRPV1/CASTOR3/P2RY11/HMOX1/CIB2/VDR/CDKN2B/CASTOR2/FES/P2RY12/PPARG/FYN/PDXP/SFRP1/P2RY2/BCL11A	35
GO:0035272	exocrine system development	22/4361	32/11691	0.000299349	0.00437081	0.00327675	PLXND1/XBP1/NKX3-1/PDGFA/TGM2/TNF/HGF/EDA/TFCP2L1/TGFB1/DAG1/SEMA3A/NRP1/TGFB3/CLCN2/LAMA5/RAB26/IGF2/WLS/SEMA3C/EGFR/SOX9	22
GO:0000187	activation of MAPK activity	65/4361	123/11691	0.000300369	0.00437422	0.00327931	MAP2K3/KARS1/P2RX7/RIPK2/NOD1/RIPK1/MAP2K5/DUSP5/DUSP7/SYK/RET/NOD2/MLKL/MAP3K2/ERN1/PTPN1/C5AR1/DAXX/TNF/MAPKAPK2/SPAG9/UBB/PEA15/SAA1/MAP3K13/IL1B/MAP3K9/IRAK2/HGF/MAPK11/TAB3/MAP4K2/MAPK14/ERCC6/ITGA1/MAP3K5/TLR4/AVPI1/PLCE1/FGF2/MAP3K12/GHRL/IQGAP3/MAPK3/MAP3K6/THBS1/BMP2/S1PR2/NRG1/CDK1/CXCR4/DAB2IP/ADORA2B/TGFB3/MDFIC/MAP3K20/WNT5A/CSPG4/INAVA/TGFA/GNG3/IGF1/LPAR3/BIRC7/PROK2	65
GO:0048565	digestive tract development	44/4361	77/11691	0.000304136	0.00440721	0.00330404	HIF1A/CHD8/KLF5/GLI3/CDKN1A/SAV1/DNAAF1/TGFBR2/RET/TNF/HLX/EPB41L5/IFT172/HES1/GLI1/EDNRB/ACVR2B/EPHB3/FOXF1/TYMS/ALDH1A2/TCF7/TGFB1/PKD1/PRDM1/CXCL8/TGFB3/ASS1/LGR4/OXTR/SMAD3/ADA/WNT5A/PDGFC/SFRP1/BCL2/CYP1A1/DCHS1/GATA6/VANGL2/HRH2/SHOX2/EGFR/RBPMS2	44
GO:0043062	extracellular structure organization	139/4361	295/11691	0.000304219	0.00440721	0.00330404	CFLAR/CD44/TNFRSF1B/SCARB1/ITGB5/HPN/ITGB8/DNAJB6/ENG/SH3PXD2A/SDC4/COLGALT1/IL6/FLOT1/CTSS/PTX3/MELTF/ATP7A/SERPINF2/PDGFA/TNF/ICAM1/LIPG/PLAGL2/ITGA10/TGFBR1/LAMB3/BCL3/LPL/HAS1/ADAM19/ITGA9/ERCC2/HAS3/NFKB2/HYAL1/MYO1E/CD47/ANXA2/AGRN/PHLDB1/LOXL3/ITGA4/ITGA1/TNC/CETP/MMP13/APP/MMP10/GREM1/FOXF1/FGF2/ADAMTS5/ADAM10/MPZL3/PECAM1/ACSL3/COL5A3/TIMP2/ECM2/THBS1/TGFB1/FURIN/MMP2/CD36/ANTXR1/ERO1A/PLOD1/TIMP1/TMEM38B/DAG1/TGFBI/ABCA7/PRKACB/MMP19/ABCA1/LRP1/MADCAM1/ITGAL/MMP12/ITGAM/ITGA5/PLA2G7/BMP1/SULF2/PRKACA/SMAD3/SPINT1/MMP9/MMP15/EMILIN1/MMP1/COL27A1/COL4A2/ADAMTS2/ICAM2/COLQ/COL23A1/PDGFB/SDC1/LAMA5/PTK2/COL4A1/RGCC/COL10A1/APOA2/LAMC2/KLKB1/ITGB7/VCAM1/FBLN5/COL9A2/APOC1/FLRT2/MMP3/HTRA1/FSCN1/SERPINE1/JAM2/DPP4/ITGA3/COL24A1/PLOD2/CREB3L1/FERMT1/CRISPLD2/ADAM12/KDR/ITGAD/SOX9/HAS2/VCAN/TNFRSF11B/SPP1/ADAMTS9/FOXC2/MMP8/EGFL6/MMP7	139
GO:0051966	regulation of synaptic transmission, glutamatergic	23/4361	34/11691	0.00031585	0.004552	0.00341259	PTGS2/MEF2C/HOMER1/DISC1/TNF/CDK5/TPRG1L/OPHN1/PSEN1/SYT1/DGKI/STXBP1/CCL2/GRIK1/ADORA1/SERPINE2/PLA2G6/OXTR/ROR2/DKK1/SHANK3/UCN/EGFR	23
GO:1900744	regulation of p38MAPK cascade	23/4361	34/11691	0.00031585	0.004552	0.00341259	KARS1/CYLD/GADD45B/DUSP1/PTPN22/MFHAS1/ZC3H12A/RELL2/MAP3K3/PHLPP1/IL1B/HGF/GADD45G/SASH1/MAP3K5/NCF1/MINK1/GADD45A/BMP2/PER1/SPHK1/DAB2IP/VEGFA	23
GO:1905954	positive regulation of lipid localization	33/4361	54/11691	0.000317867	0.00456923	0.00342551	SCARB1/EDN1/P2RX7/NFKBIA/NFKB1/EHD1/P2RX4/HILPDA/TNFRSF11A/OSBPL11/ZC3H12A/NKX3-1/LIPG/LPL/IL1B/FITM2/ANXA2/ABCB4/TRIAP1/C1QTNF1/GHRL/CD36/PLIN5/LDLRAP1/ABCA7/ABCA1/LRP1/CYP19A1/PLA2G6/ATP8A1/NR1H3/UCN/SPP1	33
GO:0032673	regulation of interleukin-4 production	16/4361	21/11691	0.000328759	0.00471363	0.00353376	IRF4/SYK/CD28/HLA-E/RARA/LGALS9/CD83/CEBPB/NLRP3/CD86/SASH3/ZP3/PRKCQ/IL33/GATA3/TNFSF4	16
GO:0002720	positive regulation of cytokine production involved in immune response	31/4361	50/11691	0.000333199	0.004765	0.00357227	KARS1/DDX58/TICAM1/IL6/FZD5/NOD2/HLA-E/HLA-F/HK1/RSAD2/B2M/IL1B/MAPK14/TLR4/NLRP3/LILRB1/DDX21/SASH3/MAPK3/NR4A3/CD36/CD226/HLA-G/IL1R1/WNT5A/FFAR2/IL18R1/GATA3/CD160/TNFSF4/FFAR3	31
GO:0022600	digestive system process	30/4361	48/11691	0.000338985	0.00483531	0.00362498	SCARB1/SLC46A1/OPRL1/NOD2/HAMP/SNX10/HIP1R/ACO1/TYMP/SLC26A6/TLR4/TJP2/TRPV1/SGK1/UGCG/GHRL/CD36/LDLR/VDR/NR1H3/OXTR/SLC22A5/MUC6/KCNN4/INAVA/APOA2/HRH2/UCN/SLC2A5/SOX9	30
GO:0021700	developmental maturation	92/4361	185/11691	0.000341174	0.00484222	0.00363016	BTK/CBFB/SCARF1/AURKA/MAEA/XBP1/HIF1A/LYL1/SEPTIN4/CDKN1A/DLG4/B4GALT5/GPAT4/DISC1/FZD5/IL15/RET/CLEC7A/RND1/FAM20C/ABHD2/PHOSPHO1/CABYR/CDC20/MAP3K13/CLSTN1/BLOC1S5/ERCC2/SLC26A6/AGRN/HES1/REC8/SYT4/DDIT3/STXBP1/EDNRB/FARP2/BLOC1S3/CEBPA/APP/FBXO5/XYLT1/MYO5A/PDE3A/GREM1/SEZ6/TYMS/KIF14/ALDH1A2/TFCP2L1/RYR1/FAM210B/RAB32/MBTPS2/RAB3A/BMP2/MMP2/TRIP13/DAG1/RERE/DAB2IP/SPINK1/ACVRL1/FOXO3/POU2F2/PPARG/RFLNB/PRKACA/PCSK4/WNT5A/SLC17A7/BCL2/CCDC154/DAZL/DCHS1/CX3CR1/VEGFA/IGF1/TBX6/IGSF21/NPR2/FERMT1/GATA3/NRCAM/BCL11A/GJA1/CEND1/KLF2/CDH5/TRIM58/RFLNA/ZNF664-RFLNA	92
GO:0071229	cellular response to acid chemical	75/4361	146/11691	0.00034121	0.00484222	0.00363016	PDK4/EDN1/SESN1/KLHL22/XBP1/RRAGC/DNMT1/KLF4/ABL2/ATM/UBR1/ZC3H12A/ATP7A/RET/PTGER4/BAIAP2/SOCS1/SRC/TNF/TWF2/LYN/HAMP/ADCY6/LAMTOR1/P2RY6/SHMT1/RARA/ID3/LPL/CASTOR1/CEBPB/TNC/ABCB4/PINK1/E2F1/FZD4/CASTOR3/CPEB4/ALDH1A2/GCLM/RARG/MMP2/DNMT3A/DGAT2/YES1/LDLR/ABCA1/CASTOR2/PPARG/ASS1/PDK3/FYN/TESC/GNG2/WNT5A/PDGFC/SFRP1/SH3BP4/PDGFB/SESN3/GCLC/COL4A1/FFAR2/CLDN1/VEGFA/WNT5B/TNFSF4/BCL11A/EGFR/TEAD2/PTGDR/KDR/KLF2/SOX9/FFAR3	75
GO:2000107	negative regulation of leukocyte apoptotic process	26/4361	40/11691	0.000342821	0.00484512	0.00363234	HIF1A/CCR7/IDO1/ITPKB/MERTK/CCR5/NOD2/IRF7/CCL5/SELENOS/CXCR2/SLC39A10/LILRB1/AURKB/EFNA1/FOXP1/JAK3/IL7R/BCL6/PRKCQ/SLC46A2/TSC22D3/ADA/CD27/IRS2/KITLG	26
GO:0016447	somatic recombination of immunoglobulin gene segments	29/4361	46/11691	0.000343156	0.00484512	0.00363234	TFRC/TBX21/THOC1/MSH2/CD40/SWAP70/IL10/BATF/STAT6/CD28/LIG4/MSH3/NBN/UNG/MAD2L2/IL27RA/EXO1/HSPD1/ERCC1/NSD2/TCF3/RNF168/PRKDC/TGFB1/CLCF1/ATAD5/BCL6/PARP3/TNFSF4	29
GO:0048247	lymphocyte chemotaxis	27/4361	42/11691	0.000345414	0.00486466	0.00364699	SLC8B1/CXCL10/CXCL11/CCL5/ADAM17/CCL15/SAA1/CCL3L1/CCL3L3/CCL20/CCL3/CCL18/CH25H/CCL4L1/CCL7/CCL8/CCL2/CCL4/CCL1/PADI2/ADAM10/CCL23/CKLF/WNT5A/GPR183/CCL13/CCL24	27
GO:0006869	lipid transport	107/4361	220/11691	0.000346591	0.00486891	0.00365017	CROT/STOML1/SCARB1/EDN1/P2RX7/GRAMD1A/APOL4/APOL1/NFKBIA/NFKB1/PLA2G4A/STX12/INHBA/APOL3/APOL2/SLC27A1/STARD3/P2RX4/TEX2/SLCO2B1/PRELID3A/TNFRSF11A/SLC27A3/OSBPL11/ACSL1/RFT1/SLC51A/SYK/NKX3-1/MFSD2A/STARD5/ARV1/CLN8/RXRA/APOL6/LIPG/LAMTOR1/OSBPL1A/ABCD3/ABCC3/OSBPL7/TNFAIP8L3/PITPNB/ACSL4/PPARA/PITPNA/ATP8B4/APOBR/NCOA1/IL1B/AQP9/AKT2/TTC39B/ATP10A/SIGMAR1/ANXA2/STARD7/PLA2G12A/PITPNM1/GOT2/SORL1/ABCB4/CETP/TRIAP1/CHKA/ANXA1/LRP10/STARD4/SLC10A7/LBP/FZD4/C1QTNF1/C2CD2L/UGCG/ATP8B2/GHRL/ACSL3/ABCC4/THBS1/CD36/LDLR/LDLRAP1/ABCA7/SPNS2/ATP8B3/ABCA1/LRP1/ATP10D/CYP19A1/PLA2G6/PPARG/ATP8A1/SLCO3A1/CEACAM1/ABCA2/NR1H3/PLIN2/KCNN4/CLU/APOA2/SELENOM/APOC1/IRS2/FABP4/CES1/UCN/SPP1	107
GO:0019932	second-messenger-mediated signaling	118/4361	246/11691	0.00035621	0.00497397	0.00372894	PDK2/BTK/NFATC3/SRI/EDN1/RAPGEF3/P2RX7/NFATC2/NFAT5/RAPGEF2/CAMKK2/PLEK/GBP1/FKBP1B/PPP3CC/CCRL2/MT2A/OPRL1/CCR7/DYRK2/P2RX4/CXCL9/KSR1/CALM2/CCR5/SYK/CXCL10/CXCL11/RXFP1/PTGER4/HTT/TNF/HOMER3/ADCY6/PLCG1/ADM/P2RY6/ADGRE1/ITPR1/CGAS/MCOLN1/PDE3B/ADCY4/CXCR2/AHR/PCLO/GPR65/CCL20/CCL3/CXCR5/ADRB2/MCTP2/EDNRB/PRKCA/FPR2/MYOZ1/MYO5A/TRDN/PDE3A/CMKLR1/PLCE1/CCL4/TREM2/P2RY11/THBS1/HTR2B/ADGRE5/CD36/SPHK1/MAPK7/NRG1/TMEM38B/CXCR4/CXCL8/PDE4A/SPINK1/ABCA1/PTPRJ/ADORA2B/ANK2/SLC9A3R1/CD22/NUDT4/INPP5A/P2RY12/ADCY1/GPR3/SLC8A1/LGR4/ADGRG5/PRKACA/GPR161/GNG2/GUCY1A1/RCAN2/ADA/DGKQ/PTGIR/ADGRG6/ADGRE2/HRH1/VCAM1/CX3CR1/VEGFA/IGF1/ITPR3/ADRB1/TBXA2R/NPR2/GUCY1A2/ACKR3/UCN/EGFR/KDR/RASD1/ADM2/SOX9/ADGRE3	118
GO:0051222	positive regulation of protein transport	152/4361	327/11691	0.000356616	0.00497397	0.00372894	CD38/IFNGR1/TM7SF3/KARS1/PTGS2/SRI/IL4R/PCM1/SAR1A/RAPGEF3/RBM22/HUWE1/P2RX7/JAK2/SH3GLB1/XBP1/HIF1A/RIPK2/GSDMD/GLI3/DDX58/UBE2D3/FBXW7/PANX1/SEC24A/IFIH1/RAB29/CD274/PFKFB2/PTPN22/IL6/IL10/TP53/CEP131/SIRT3/SAE1/PIK3R1/STOM/PCNT/FZD5/AIM2/ZC3H12A/SYK/NOD2/PTGER4/HDAC3/RASGRP1/PLK3/IL1RAP/SRC/MBP/HLA-E/TNF/CDK5/EDEM1/HK1/HYAL2/KIF20B/SAA1/ABLIM3/TLR8/LPL/LGALS9/EDEM2/MMP24-AS1-EDEM2/MYO18A/AKAP12/PYCARD/IL1B/LILRA5/ANP32B/AKT2/PSEN1/SCAMP5/CAMK1/MAPK11/CCL3/MAPK14/IL1A/RUFY3/SORL1/BAD/FRMD4A/GTSE1/TCAF2/PINK1/FGR/TLR4/HCAR2/LILRA2/NLRP3/HMGB1/GLMN/RHOU/BCAS3/C2CD2L/MYOM1/CLEC6A/CCL1/TREM2/STX4/PAK1/TRPV4/GHRL/MIEF2/ACSL3/SYTL4/MAPK3/HTR2B/TGFB1/NLRP12/FLNA/LRP1/PRR5L/MMP12/ITGAM/RIPOR1/TGFB3/PLA2G6/CD244/CLEC4E/PARD6A/FYN/PRKACA/SMAD3/VEGFC/TRIM16/F2R/TNFRSF4/WNT5A/ACHE/KCNN4/SPTBN1/IL33/RGCC/FFAR2/IRS2/IGF1/CLEC5A/WLS/CEMIP/FERMT1/ARHGEF5/CD14/GATA3/CD160/TNFSF4/GJA1/EGFR/CD2/MMP8/ORM1	152
GO:0051048	negative regulation of secretion	78/4361	153/11691	0.000356752	0.00497397	0.00372894	SERPINB1/TNFRSF1B/EDN1/GBP1/TNFAIP3/FKBP1B/INHBA/RAP1B/LIF/PTPN22/C5AR2/IL10/PML/CD200R1/ZC3H12A/CD300A/PTGER4/FFAR4/PIM3/HLA-F/TNF/RSAD2/SNCA/SLC30A1/ABR/CRHBP/TLR8/LGALS9/ANXA5/MAP4K4/RHBDF2/IL1B/LILRA5/IL27RA/ENY2/HADH/SYT4/FRMD4A/SRGN/ANXA1/NLRP3/LILRB1/FOXF1/IDH2/IL36RN/LRRC32/GHRL/AVPR2/SYTL4/NLRP12/HMOX1/NRG1/MIDN/ADORA1/CD22/TNFRSF21/P2RY12/SIRT4/CEACAM1/LGR4/NR1H3/OXTR/F2R/BANK1/TNFRSF4/RAB11FIP3/ADA/SFRP1/IL33/RGCC/APOA2/ENHO/ASIC1/SYT11/UCN/KALRN/CD200/CARD17	78
GO:0007265	Ras protein signal transduction	169/4361	368/11691	0.000358735	0.00498911	0.00374028	RHOBTB2/NISCH/ARHGAP6/NTN1/CELSR1/RAPGEF3/JAK2/RAB18/MYO9B/ARHGAP5/DNMBP/RAPGEF2/RASAL1/RAB29/CDKN1A/RHOT1/FGD3/RAP1B/F2RL3/RAB2B/DNMT1/ARHGEF9/VAV3/ROCK2/FLOT1/RAB30/RAB1A/FGD4/LPAR6/KSR1/TP53/ABL2/ITPKB/RALB/G3BP1/FGD2/DYNLT1/DOK2/CDC42EP2/FGD5/RHOC/ELMO1/CDC42SE2/ARHGAP35/RAB8B/RASGRP1/RND1/SCAI/CDC42SE1/PHACTR4/ITSN1/SYNJ2BP/LYN/IFT27/RAB40B/RAB4A/RHOH/RALGDS/SHOC2/ROBO1/RAB27A/RAB33A/SPRY2/RASGRF1/ABR/RTKN/EPOR/HEG1/ABI2/KANK2/CCNA2/RAP2C/OPHN1/CDC42EP3/MAP4K4/RIPOR2/DOK1/RAB5A/RALA/WAS/RASA1/GPR65/RHOBTB1/MAPK11/CYFIP1/RHOQ/MAPK14/SHC3/RREB1/DGKI/CDC42EP4/GPSM2/FOXM1/ARHGEF39/FARP2/VAV1/SHTN1/GNA12/CCDC125/LIMK1/PLD1/RHOU/ARHGAP42/PLCE1/FGF2/SQSTM1/KIF14/RAB4B/PLEKHG4/RALGPS1/IQGAP3/PECAM1/RAB39A/RAB32/SPATA13/RAB40C/PSD3/RAB3A/TIMP2/PREX1/ARHGDIB/NOTCH2/RANGRF/ARHGEF40/NRG1/RASGRP4/CDC42EP5/PSD/DAB2IP/ABCA1/BCL6/RASAL3/NRP1/RIPOR1/RALGPS2/CDKN2A/SH2B2/RRAS/F2R/DHCR24/SSX2IP/RAB13/DOK3/GPR35/CAVIN4/ARHGEF17/FGD1/MCF2L/RASGRP2/ARHGEF26/EPS8L2/CSF1/VAV2/RAB12/STMN1/RAB26/IRS2/IGF1/KANK1/KITLG/RND3/ITGA3/VANGL2/ARHGEF5/KALRN/NGF/PDGFRB/MET/FBP1	169
GO:0006631	fatty acid metabolic process	126/4361	265/11691	0.000361182	0.00501061	0.0037564	PDK4/CROT/PDK2/PTGS2/EDN1/PTGS1/XBP1/ACOD1/PLA2G15/PLA2G4A/GPAM/LPGAT1/MCEE/INSIG2/IVD/SLC27A1/HACL1/APPL2/SLC27A3/CBR4/ERLIN2/AUH/PTGES2/MMAA/ACSL1/GPAT4/DAGLB/PDP1/ZADH2/INSIG1/HACD2/ALOX5/PDP2/LIPG/ABHD2/ALDH3A2/SNCA/PCCB/ELOVL5/ABCD3/ABHD5/BRCA1/LPL/PCCA/ETFBKMT/ACSL4/ABHD16A/QKI/PPARA/IL1B/MLXIPL/AKT2/GGT5/ACADSB/ELOVL7/ACOT11/MAPK14/HADH/THEM4/SGPL1/EIF6/CRYL1/CYP2U1/ANXA1/PAM/LTA4H/MLYCD/CREM/SLC45A3/MYO5A/ASAH2B/ACSF2/NUDT19/WDTC1/ELOVL4/NAAA/ECH1/PNPLA3/ACSL3/MORC2/ACOX2/MAPK3/ACADS/PECR/NR4A3/CD36/DGAT2/CYP4V2/PRXL2B/PLIN5/PHYH/FADS1/UCP3/ACSS1/GPX1/FABP5/CYP2S1/TBXAS1/ALKBH7/PDK1/PPARG/LIPE/DECR2/SIRT4/PDK3/CEACAM1/NR1H3/PLA2G4C/TRIB3/ACOT2/ACSL5/HACD4/NUDT7/HPGDS/CYP1A1/FADS2/ACOT1/APOC1/IRS2/CYP2D6/CYGB/ALDH5A1/ACSM5/ACSM4/CES1/PTGES	126
GO:0003206	cardiac chamber morphogenesis	47/4361	84/11691	0.000374215	0.0051785	0.00388227	MEF2C/HIF1A/ENG/UBE4B/TBX3/SMAD6/TP53/SAV1/DHRS3/TGFBR2/RXRA/TGFBR1/ROBO1/PROX1/HEG1/RARA/HES1/PTCD2/NSD2/MKS1/FOXF1/BMPR2/FZD2/SMAD7/TGFB1/DSP/NOTCH2/NRG1/JAG1/NRP1/FGFRL1/TBX20/CCM2L/WNT5A/MYBPC3/SLIT2/ADGRG6/GATA6/LRP2/VANGL2/SLIT3/SHOX2/GATA3/HEY1/SEMA3C/HAND1/FOXC2	47
GO:0002221	pattern recognition receptor signaling pathway	84/4361	167/11691	0.000380612	0.00525396	0.00393884	BTK/GRAMD4/CYLD/WDFY1/MAP3K1/NFKBIA/RNF125/ACOD1/RIPK2/NOD1/DDX58/DHX58/UBE2D3/UNC93B1/IFIH1/TNFAIP3/IRF1/TICAM1/RFTN1/PTPN22/APPL2/IRF4/RIPK1/FLOT1/TNIP1/MFHAS1/CTSS/OTUD4/NOD2/CD300A/TNIP2/CLEC7A/RELA/IRF7/PELI1/HSPA1B/HSPA1A/LYN/DDX60/BIRC2/MAPKAPK2/RSAD2/UBB/MYD88/TNIP3/TIFA/TLR8/UBE2D1/TRIM5/IRAK2/PIK3AP1/TBK1/TAB3/CNPY3/NLRX1/TANK/HSPD1/TLR4/BIRC3/LBP/LILRA2/SARM1/HMGB1/TIRAP/XIAP/COLEC12/CD36/S100A8/CD300LF/STING1/DAB2IP/S100A9/TLR10/ITGAM/CLEC4E/LGR4/NR1H3/TLR5/NR1D1/INAVA/TLR3/FFAR2/MARCO/CD14	84
GO:0043372	positive regulation of CD4-positive, alpha-beta T cell differentiation	17/4361	23/11691	0.000391592	0.00537883	0.00403246	IL4R/RIPK2/IL23A/IL12B/CD80/NCKAP1L/NFKBIZ/SOCS1/RARA/HLX/LGALS9/CD83/ANXA1/NLRP3/CD86/SASH3/TNFSF4	17
GO:2000778	positive regulation of interleukin-6 secretion	17/4361	23/11691	0.000391592	0.00537883	0.00403246	XBP1/DDX58/IFIH1/IL1RAP/MBP/TNF/HYAL2/TLR8/LPL/LGALS9/PYCARD/IL1B/LILRA5/LILRA2/HMGB1/TRPV4/F2R	17
GO:0051056	regulation of small GTPase mediated signal transduction	130/4361	275/11691	0.000396943	0.005434	0.00407382	RHOBTB2/ARAP2/ARHGAP6/JAK2/MYO9B/ARHGAP5/CHN2/DNMBP/RASAL1/DEPDC7/ARHGAP9/TRIP10/RHOT1/FGD3/F2RL3/ARHGEF9/VAV3/FLOT1/FAM13A/FGD4/LPAR6/ABL2/ITPKB/FGD2/ARHGAP18/DYNLT1/FGD5/RHOC/CDC42SE2/ARHGAP35/RASGRP1/SCAI/SRC/CDC42SE1/ITSN1/ARHGAP19/LYN/RHOH/RACGAP1/SHOC2/ROBO1/SPRY2/ARHGAP12/RASGRF1/ABR/EPOR/HEG1/KANK2/ARHGAP26/OPHN1/SIPA1L3/MAP4K4/RIPOR2/GARNL3/SRGAP3/RASA1/GPR65/RHOBTB1/ARHGAP31/AMOT/RHOQ/ARAP3/DGKI/FOXM1/ARHGEF39/FARP2/VAV1/ARHGAP30/CCDC125/RHOU/ARHGAP42/ARHGAP25/PLCE1/RAP1GAP2/SQSTM1/KIF14/PLEKHG4/RALGPS1/DEPDC1B/SPATA13/PSD3/TIMP2/ARHGAP24/ARHGAP33/PREX1/SH3BP1/ARHGDIB/NOTCH2/RALGAPA2/ARHGEF40/NRG1/RASGRP4/CHN1/STARD8/PSD/DAB2IP/ABCA1/BCL6/SYDE1/ARHGAP39/RASAL3/NRP1/RALGPS2/SH2B2/F2R/SSX2IP/GPR35/CAVIN4/ARHGAP20/ARHGEF17/FGD1/SLIT2/MCF2L/ARHGEF26/EPS8L2/CSF1/VAV2/STMN1/IRS2/IGF1/KANK1/KITLG/SYDE2/ITGA3/ARHGEF5/KALRN/NGF/PDGFRB/MET/FBP1	130
GO:0006638	neutral lipid metabolic process	46/4361	82/11691	0.000397562	0.005434	0.00407382	SCARB1/ABHD12/FBXW7/GPAM/INSIG2/SLC27A1/GPAT3/ACSL1/GPAT4/ABHD6/DAGLB/INSIG1/GK/LIPG/ABHD2/SNCA/ABHD5/DGKZ/LPL/PGS1/ACSL4/ABHD16A/APOBR/TBL1XR1/FITM2/DGKI/SORL1/CETP/PLCE1/PNPLA3/DGKH/DGAT2/LDLR/PLIN5/GPX1/FABP5/LIPE/NR1H3/DGKQ/G6PC/SLC22A4/APOA2/APOC1/DGKG/FABP4/CAT	46
GO:0048771	tissue remodeling	65/4361	124/11691	0.000403671	0.00550397	0.00412627	CD38/PDK4/TFRC/MEF2C/P2RX7/HIF1A/IL7/IL23A/IL12B/TNFAIP3/LIF/ROCK2/IL6/TP53/TNFRSF11A/MERTK/PPARGC1B/IL15/SYK/ATP7A/INPP5D/SRC/TGM2/SNX10/TMBIM1/ABR/MITF/LRRK1/IL1A/ADRB2/ANXA1/PRKCA/ACVR2B/HMGB1/GREM1/TMEM119/LRP5/BMPR2/EFNA4/TGFB1/MMP2/NOTCH2/TIMP1/EPHA2/LRP5L/JAG1/VDR/SIGLEC15/ACVRL1/TGFB3/CEACAM1/LGR4/F2R/SFRP1/CTHRC1/CSPG4/CCDC154/ACP5/RSPO3/SEMA3C/GJA1/EGFR/TNFRSF11B/SPP1/FOXC2	65
GO:0046677	response to antibiotic	116/4361	242/11691	0.000411595	0.0055983	0.00419699	EDN1/SLC1A3/MEF2C/JAK2/EZH2/PLEKHA1/TIMELESS/OGG1/XRN1/PLA2G4A/TNFAIP3/FKBP1B/DUSP1/KDM6B/PCNA/IL6/IL10/TXN/KLF4/RIPK1/TP53/ALAD/MAPK13/JAK1/ZC3H12A/CASP3/TP53INP1/ATP7A/STAT6/STAT3/RGS19/RELA/SRC/ZNF277/DAXX/ICAM1/HAMP/BIRC2/ADCY6/RIPK3/HYAL2/IMPACT/RARA/CRHBP/ID3/CSF3/AHR/UROS/CBX8/PPP5C/HYAL1/GSN/HGF/SETD7/SIGMAR1/GOT2/ZC3H8/CCND1/BAD/TNC/MAP3K5/ANXA1/PINK1/FXN/PPP1R15B/IL18RAP/CCL7/ENDOG/STAT1/PPIF/FOXO1/FOSL1/TYMS/TRAP1/NFE2L2/GJB2/NR4A3/DNMT3A/SPHK1/MAPK7/HMOX1/S100A8/CDK1/GPX1/MAP1LC3A/BNIP3/CHRNB2/EIF4EBP1/FOXO3/STK26/ADCY1/SLC8A1/GPR37/FYN/ADA/CLU/BCL2/PDGFB/SDC1/AOC1/CD27/CYP1A1/ID1/VCAM1/CLDN1/STK24/CDO1/CAT/TBXA2R/CD14/GATA3/RGS4/KLF2/PDGFRB/MET/ACTC1	116
GO:1903725	regulation of phospholipid metabolic process	38/4361	65/11691	0.000413909	0.00561604	0.00421029	SCARB1/WDR91/CISH/CCR7/SLC27A1/VAV3/KLF4/PIK3R1/NOD2/WDR81/SOCS3/SOCS1/SRC/PDGFA/LYN/DGKZ/TNFAIP8L3/SOCS7/TAZ/FGR/FLT1/FPR2/SOCS2/IDH1/FGF2/ACSL3/HTR2B/TGFB1/LDLR/DAB2IP/ZP3/P2RY12/PDGFB/PTK2/PIK3R6/VAV2/APOC1/PDGFRB	38
GO:0001525	angiogenesis	169/4361	369/11691	0.000421095	0.00569364	0.00426847	PLXND1/SP100/PTGS2/EDN1/RAPGEF3/AGO1/XBP1/HIF1A/CD40/POFUT1/KLF5/ITGB8/ENG/HDAC5/FBXW7/TNFAIP3/BTG1/VAV3/ROCK2/CEMIP2/IL6/IL10/KLF4/MAP2K5/WARS1/PML/HHEX/JAK1/FZD5/TGFBR2/ZC3H12A/SYK/ANGPTL4/STAT3/CXCL10/CLIC4/RNF213/FOXO4/TNFAIP2/C5AR1/PDGFA/MAP3K3/SYNJ2BP/RUNX1/PLCG1/ADM/TGFBR1/ROBO1/SPRY2/PDE3B/BRCA1/TYMP/AMOTL2/CXCR2/IL1B/HYAL1/VASH1/HGF/PRKX/EGR3/AMOT/ANXA2/LRG1/MAPK14/IL1A/E2F2/SASH1/ANXA1/E2F8/PRKCA/FLT1/GTF2I/ANXA3/MMRN2/AGGF1/EPHB3/GREM1/BCAS3/AGO2/CCL2/PGF/STAT1/FGF2/EFNA1/NFE2L2/GHRL/PECAM1/TNFSF12/EPHA1/ATP5IF1/EPN2/ARHGAP24/THBS1/MMP2/SPHK1/MAPK7/HMOX1/EPHA2/JAG1/DAG1/TGFBI/PRKCB/CXCR4/MMP19/F3/CHI3L1/UNC5B/GPX1/CXCL8/DAB2IP/ANPEP/ACVRL1/NRP1/HLA-G/HS6ST1/PPARG/ITGA5/CEACAM1/SAT1/SEMA4A/TBX20/VEGFB/VEGFC/ENPP2/RRAS/NOTCH3/EMILIN1/WNT5A/COL4A2/SFRP1/CSPG4/PLCD3/TLR3/SLIT2/COL23A1/LAMA5/PTK2/COL4A1/RGCC/PIK3R6/GATA6/VAV2/ID1/CX3CR1/EDNRA/VEGFA/SERPINE1/ANGPTL6/TBXA2R/CREB3L1/SH2D2A/EFNB2/RSPO3/HEY1/ACKR3/CCL24/CD160/NRCAM/EPHB4/PROK2/ADAM12/KDR/KLF2/ADM2/PDGFRB/HAND1/CDH5/ADAMTS9/FOXC2	169
GO:0048245	eosinophil chemotaxis	13/4361	16/11691	0.000421675	0.00569364	0.00426847	CCL5/CCL15/CCL3/CCL4L1/CCL7/CCL8/CCL2/CCL4/CCL1/CCL23/HRH1/CCL13/CCL24	13
GO:0045766	positive regulation of angiogenesis	68/4361	131/11691	0.000432382	0.00582407	0.00436624	PTGS2/RAPGEF3/XBP1/HIF1A/CD40/ITGB8/ENG/BTG1/IL10/KLF4/JAK1/TGFBR2/ZC3H12A/ANGPTL4/STAT3/C5AR1/MAP3K3/RUNX1/PLCG1/ADM/BRCA1/CXCR2/IL1B/HYAL1/HGF/LRG1/IL1A/SASH1/ANXA1/PRKCA/FLT1/ANXA3/AGGF1/AGO2/PGF/FGF2/NFE2L2/GHRL/TNFSF12/EPHA1/THBS1/SPHK1/HMOX1/PRKCB/CXCR4/F3/CHI3L1/CXCL8/ACVRL1/NRP1/ITGA5/VEGFB/VEGFC/RRAS/WNT5A/TLR3/PIK3R6/GATA6/CX3CR1/VEGFA/SERPINE1/TBXA2R/CCL24/ADAM12/KDR/ADM2/CDH5/FOXC2	68
GO:0043547	positive regulation of GTPase activity	154/4361	333/11691	0.00043648	0.00585749	0.00439131	ARAP2/ARHGAP6/TBC1D22A/TBC1D22B/VPS9D1/RAPGEF3/MYO9B/RIN3/ARHGAP5/CD40/CHN2/EZH2/TBC1D13/TBC1D9/RAPGEF2/CORO1C/RASAL1/TBC1D15/ARHGAP9/NCKAP1L/CCR7/AFDN/TBC1D14/AGAP3/VAV3/FAM13A/TBCD/RGS16/PIP5K1A/ADPRH/TBC1D7/TBC1D7-LOC100130357/ARHGAP18/RGS20/USP6NL/RSU1/CDC42EP2/RGS12/ARHGAP35/TBC1D24/NDEL1/LIMS1/RASGRP1/SNX18/RCC2/ADAP2/S100A10/ARHGAP19/ARFGAP3/CCL5/ICAM1/TBC1D5/DENND1B/CCL15/DOCK2/RACGAP1/GIT2/NPRL2/ELMOD2/ARHGAP12/RASGRF1/EVI5/ABR/DVL2/RIN1/ARHGAP26/OPHN1/CCL3L1/CCL3L3/SIPA1L3/LLGL2/MAP4K4/EIF5/GARNL3/SRGAP3/TBC1D8/RASA1/TBC1D9B/AKT2/IQGAP1/GPR65/ARHGAP31/CCL20/CCL3/AGRN/ARAP3/CCL18/TBC1D10C/VAV1/ARHGAP30/ASAP1/CCDC125/RGS18/ARHGAP42/ARHGAP25/BCAS3/CCL4L1/CCL7/CCL8/CCL2/RAP1GAP2/CCL4/RGS10/CCL1/DEPDC1/PLEKHG4/DEPDC1B/TBC1D4/EPHA1/ARHGAP24/HTR2B/ARHGAP33/PREX1/SH3BP1/ARHGDIB/RP2/STXBP5/RALGAPA2/PKP4/RIN2/EPHA2/CHN1/CCL23/STARD8/DAB2IP/DOCK11/SYDE1/ARHGAP39/ASAP2/RASAL3/NRP1/TBC1D19/CHML/CDKL5/AGFG1/TBC1D17/AGAP1/TBC1D2/F2R/RGL3/WNT5A/SFRP1/RGS14/ARHGAP20/WNT4/RASGRP2/CCL13/SYDE2/ADRB1/RGPD2/ARHGEF5/CCL24/RGS4/KALRN	154
GO:0061458	reproductive system development	139/4361	297/11691	0.000436969	0.00585749	0.00439131	CTNNA1/ARID4B/PTGS2/MSH2/HIF1A/FNDC3A/STK3/ITGB8/DNAJB6/GLI3/PLEKHA1/CYP27B1/TFEB/TNFSF10/INHBA/LIF/H3-3B/TBX3/BRIP1/IL10/ATM/ST14/BCL2L11/MERTK/CCNF/FZD5/PTX3/HMGB2/CASP3/NKX3-1/JUNB/ASCL2/SOCS3/RXRA/SRC/ICAM1/BIRC2/CASP2/ZFP36L1/NUPR1/ADM/PHLDA2/SNAI1/UBB/ARID4A/YBX3/WDR77/TGFBR1/EPOR/RARA/NCOA1/ADAM19/VASH1/MAPK14/FANCG/HMGCS1/CEBPB/ARID5B/RRM1/MEN1/SGPL1/HES1/REC8/CCND1/TNC/ANXA1/E2F8/ERCC1/GLI1/CEBPA/KMT2B/FZD4/IDH1/BASP1/FOSL1/TIPARP/BMPR2/GHRL/STK11/TCF7/RARG/MAPK3/GJB2/PKD1/ASPM/PRDM1/MAMLD1/VDR/MMP19/SEMA3A/FKBP4/FLNA/FANCA/PLK4/NDP/ZP3/FOXO3/CYP19A1/SERPINE2/HS6ST1/PPARG/KIF18A/LGR4/ROR2/SPINT1/DHCR24/RAB13/LRRC6/ADA/WNT5A/SFRP1/PLCD3/TLR3/WNT4/SLIT2/BCL2/PCDH12/PDGFB/SDC1/PTK2/GATA6/IGF2/VEGFA/HTRA1/KITLG/CSF2/LRP2/SLIT3/ID4/GATA3/RSPO3/HEY1/STC1/GJA1/EGFR/SOX9/PDGFRB/HAND1/SPP1	139
GO:0001952	regulation of cell-matrix adhesion	50/4361	91/11691	0.000442515	0.00591758	0.00443635	ARHGAP6/PPM1F/CORO1C/DUSP22/SDC4/CCR7/MACF1/ROCK2/PIK3R1/DISC1/LIMS1/RCC2/SRC/S100A10/NINJ1/LDB1/MAP4K4/RASA1/IQGAP1/WDPCP/EPB41L5/NF2/BCAS3/MINK1/NEXMIF/EPHA1/THBS1/CD36/JAG1/DAG1/SLK/LRP1/ACVRL1/BCL6/NRP1/PTPRJ/MMP12/CDKN2A/SMAD3/SFRP1/WNT4/PLAU/BCL2/PTK2/CSF1/VEGFA/SERPINE1/LIMCH1/FERMT1/KDR	50
GO:0002230	positive regulation of defense response to virus by host	18/4361	25/11691	0.000446749	0.00593183	0.00444703	TRAF3IP2/DDX58/IL23A/IL12B/APOBEC3F/EIF2AK4/AIM2/DTX3L/ZC3H12A/IL27/APOBEC3G/PARP9/CGAS/PYCARD/ERCC6/LILRB1/STAT1/STING1	18
GO:0007431	salivary gland development	18/4361	25/11691	0.000446749	0.00593183	0.00444703	PLXND1/XBP1/NKX3-1/PDGFA/TGM2/TNF/HGF/EDA/TFCP2L1/TGFB1/DAG1/SEMA3A/NRP1/TGFB3/CLCN2/LAMA5/SEMA3C/EGFR	18
GO:0030316	osteoclast differentiation	44/4361	78/11691	0.000447846	0.00593183	0.00444703	SBNO2/TFRC/SH3PXD2A/FBXW7/IL23A/IL12B/TNFRSF11A/PIK3R1/PPARGC1B/INPP5D/FOS/JUNB/FAM20C/SRC/TNF/SNX10/MITF/LRRK1/ANXA2/CCL3/MAPK14/CEBPB/KLF10/TLR4/FARP2/LILRB3/LILRB1/SLC9B2/TREM2/EFNA4/OSCAR/TGFB1/NOTCH2/FOXP1/EPHA2/LILRB4/SIGLEC15/OCSTAMP/PRXL2A/SFRP1/CD109/TLR3/GPR183/CSF1	44
GO:0034219	carbohydrate transmembrane transport	44/4361	78/11691	0.000447846	0.00593183	0.00444703	EDN1/SLC23A2/SORBS1/RNASEL/APPL2/SLC2A8/PIK3R1/FFAR4/TNF/SLC17A5/PEA15/ASPSCR1/SELENOS/IL1B/AKT2/SLC2A11/MFSD4B/RHOQ/MAPK14/GRB10/SLC45A3/CREBL2/KLF15/SLC2A3/RAB4B/NFE2L2/NR4A3/CLTCL1/STXBP4/YES1/PRKCB/FABP5/RTN2/SLC2A6/SLC5A3/TRIB3/SLC2A1/SLC2A9/IRS2/EDNRA/IGF1/SLC5A4/SLC2A5/ENPP1	44
GO:0002429	immune response-activating cell surface receptor signaling pathway	136/4361	290/11691	0.000450734	0.0059559	0.00446508	CD38/BTK/STAP1/PSMA4/BCAR1/CUL1/ELMO2/CBFB/MEF2C/CYLD/SPG21/PSME1/PSMA6/PSME2/NFATC2/RIPK2/WASL/PSMA2/PLEKHA1/NFKB1/DUSP22/GBP1/RAB29/NCKAP1L/RBCK1/CCR7/NECTIN2/RFTN1/PRAM1/VAV3/PTPN22/C5AR2/APPL2/MYO1G/NFKBIZ/PIK3R1/ELMO1/ZC3H12A/SYK/CD300A/INPP5D/RELA/PTPN2/BAIAP2/CD28/PDE4B/MUC1/CARD9/PLSCR1/SRC/PSMD12/C5AR1/PSMB8/MICB/NCKIPSD/PSMB9/LYN/RUNX1/MYO10/DENND1B/PLCG1/MNDA/ABI1/WAS/LCP2/PSEN1/CYFIP1/CD47/TAB3/WIPF1/CLEC4A/FGR/NFAM1/BTN3A1/SLC39A10/VAV1/PSMB10/FPR2/LILRA2/LIMK1/FPR3/CMKLR1/PAX5/CLEC6A/FCGR1A/PAK1/BTN2A1/STK11/HCK/BTN3A3/MAPK3/NR4A3/CD226/FOXP1/YES1/PLPP4/PRKCB/PRKACB/LILRB4/PRKCQ/PTPRJ/CD22/PLA2G6/TNFRSF21/FCGR2A/CEACAM1/CLEC4E/RELB/CARD11/FYN/PRKACA/SH2B2/HLA-DRA/ADA/MUC6/KCNN4/RPS6KA5/ICAM2/BCL2/PTK2/HLA-DQA1/HLA-DQA2/FFAR2/VAV2/CLEC10A/FCGR3A/CD209/MUCL1/HLA-DRB5/HLA-DRB1/GATA3/HLA-DQB1/CD160/CTLA4/HLA-DPA1/GCSAML	136
GO:0019217	regulation of fatty acid metabolic process	36/4361	61/11691	0.000453415	0.00597712	0.00448099	PDK4/PDK2/PTGS2/LPGAT1/INSIG2/APPL2/ERLIN2/PDP1/INSIG1/PDP2/SNCA/ELOVL5/BRCA1/ETFBKMT/PPARA/IL1B/MLXIPL/AKT2/EIF6/ANXA1/MLYCD/SLC45A3/WDTC1/NR4A3/DGAT2/PLIN5/FABP5/PDK1/PPARG/SIRT4/PDK3/CEACAM1/NR1H3/TRIB3/APOC1/IRS2	36
GO:0043122	regulation of I-kappaB kinase/NF-kappaB signaling	100/4361	205/11691	0.000466828	0.00613939	0.00460264	CASP10/CFLAR/TRAF3IP2/CD40/PIM2/TRADD/RIPK2/NOD1/GOLT1B/TFG/TNFAIP3/TRIM25/TNFSF10/RBCK1/CCR7/TICAM1/APOL3/TRIM22/IL1RN/RIPK1/SECTM1/TNIP1/RHOC/REL/ZC3H12A/NOD2/TNIP2/RELA/TMEM106A/CARD9/LITAF/PELI1/MIER1/MAP3K3/TGM2/TNF/BIRC2/RHOH/OPTN/MYD88/IL36G/TNIP3/TIFA/ZDHHC17/LGALS9/IFIT5/PYCARD/IL1B/CC2D1A/PPP5C/TRIM5/TRIM32/TBK1/TAB3/NLRX1/TANK/PINK1/TLR4/CCDC22/BIRC3/S100A12/ZDHHC13/DDX21/EDA/TIRAP/STAT1/CLEC6A/SQSTM1/IL36RN/TRIM59/OTUD7B/MIB2/HTR2B/PER1/CD36/NLRP12/HMOX1/SPHK2/TRIM8/S100A13/PRKCB/BST2/FLNA/DAB2IP/CAPN3/TRAF5/CARD11/FYN/F2R/NR1D1/WNT5A/INAVA/TLR3/CXXC5/EDA2R/CX3CR1/WLS/MID2/GJA1/PELI2	100
GO:0002688	regulation of leukocyte chemotaxis	49/4361	89/11691	0.00047218	0.00619514	0.00464443	STAP1/KARS1/EDN1/SLC8B1/IL23A/DUSP1/NCKAP1L/CCR7/SWAP70/C5AR2/IL6/CXCL10/C5AR1/LYN/CCL5/ADAM17/LGALS9/CXCR2/MPP1/RIPOR2/CCL3/MAPK14/MTUS1/FPR2/LBP/HMGB1/GREM1/CMKLR1/CCL7/CCL2/TIRAP/PGF/CCL4/CCL1/PADI2/ADAM10/TRPV4/MAPK3/THBS1/CXCL8/CYP19A1/PLA2G7/VEGFB/VEGFC/WNT5A/SLIT2/CSF1/VEGFA/SERPINE1	49
GO:0015749	monosaccharide transmembrane transport	43/4361	76/11691	0.000474813	0.00621502	0.00465934	EDN1/SLC23A2/SORBS1/RNASEL/APPL2/SLC2A8/PIK3R1/FFAR4/TNF/PEA15/ASPSCR1/SELENOS/IL1B/AKT2/SLC2A11/MFSD4B/RHOQ/MAPK14/GRB10/SLC45A3/CREBL2/KLF15/SLC2A3/RAB4B/NFE2L2/NR4A3/CLTCL1/STXBP4/YES1/PRKCB/FABP5/RTN2/SLC2A6/SLC5A3/TRIB3/SLC2A1/SLC2A9/IRS2/EDNRA/IGF1/SLC5A4/SLC2A5/ENPP1	43
GO:0010038	response to metal ion	122/4361	257/11691	0.000480742	0.0062739	0.00470348	HFE/PTGS2/EDN1/CPOX/MEF2C/P2RX7/HIF1A/SLC30A4/RASAL1/OGG1/CACYBP/GOT1/DUSP1/HVCN1/MT2A/DLG4/PCNA/SYT6/P2RX4/CARF/CPNE8/ITPKB/PARP1/CALM2/ALAD/HOMER1/CASP3/ATP7A/CLIC4/FOS/JUNB/CYP2R1/SUCNR1/DAXX/ICAM1/DTYMK/TESMIN/HAMP/MT1A/LIG4/SNCA/B2M/SLC30A1/SLC41A1/BACE1/MAPK9/MCOLN1/SEC31A/MTF1/CRHBP/ACO1/ANXA5/UROS/AQP9/PPP5C/IQGAP1/GSN/SLC25A12/EEF2K/IL1A/SYT1/CCND1/BAD/SYT4/PAM/ERCC1/NCF1/SLC40A1/FXN/KHK/CEBPA/APP/AQP3/ENDOG/PPIF/SORD/NFE2L2/MT1F/RYR1/D2HGDH/MAPK3/MT1E/THBS1/DNMT3A/SLC30A2/HMOX1/S100A8/MT1M/CPNE2/MT1X/S100A13/CDK1/MAP1LC3A/BNIP3/CAPN3/ADCY1/ASS1/MMP9/CYBRD1/WNT5A/AANAT/BCL2/SDC1/AOC1/GCLC/CYP1A1/S100A16/RASGRP2/VCAM1/CLDN1/AMELX/ITPR3/FABP4/CAT/CD14/PTGES/SYT11/EGFR/MT1G/TNFRSF11B/SOD3/FBP1	122
GO:0044057	regulation of system process	155/4361	336/11691	0.000481567	0.0062739	0.00470348	CD38/ACPP/TNFRSF1B/PTGS2/SRI/EDN1/SNX5/JAK2/GLS/FKBP1B/POPDC2/TMIGD3/INHBA/KCNJ2/OPRL1/ATP1B2/GCH1/DLG4/ROCK2/P2RX4/IL10/KLF4/PARP1/CALM2/PARD3/ATPSCKMT/PTPRO/HOMER1/ZC3H12A/RAB8B/NKX3-1/PBX3/KCNE3/BAIAP2/SSTR2/PDE4B/SRC/ADORA3/ICAM1/HAMP/SETD3/ADM/SSH1/DSC2/HIP1R/ITPR1/CRHBP/CELF2/TYMP/SMTNL1/PPARA/PARP2/IL1B/CDK9/CAMK2G/ATP1A1/GPD1L/SLC8A2/ATP2B1/HGF/CACNA2D4/FTO/SLC25A12/NUP155/CCL3/GRK2/ADRB2/EDNRB/PRKCA/APP/HCAR2/TRDN/TRPV1/ZMYND8/ARHGAP42/PLCE1/C1QTNF1/SGK1/FXYD6/IL6ST/KCNK6/FOXO1/PAK1/BMPR2/RYR1/GHRL/MYLK2/KCNJ5/SMAD7/KCNE5/AVPR2/ECE1/NR4A3/SPHK1/DSP/RANGRF/CACNA2D1/S1PR2/TMEM38B/DAG1/SEMA3A/FLNA/HBEGF/FABP5/ATP2A3/ADORA1/FOXO3/ADORA2B/ANK2/SLC9A3R1/TNFRSF21/SCN1B/SLC8A1/NR1H3/WASF3/OXTR/RNLS/PRKACA/SMAD3/F2R/SLC22A5/GUCY1A1/RAB11FIP3/ADA/BIN1/GPR35/MYBPC3/PDGFB/PTK2/CACNA2D3/P2RX1/TNNI2/HRH1/GJC1/APOA2/THRA/IGF1/CACNB1/EHD3/ITPR3/ADRB1/HRH2/TBXA2R/NPR2/CXADR/SHANK3/UCN/PROK2/STC1/GJA1/KCNE4/EGFR/RGS4/HSPB7/TMEM98	155
GO:0042060	wound healing	176/4361	387/11691	0.000493863	0.00641906	0.00481231	CFLAR/CD44/HMG20B/SCARB1/CELSR1/EDN1/P2RX7/CBX5/JAK2/XBP1/ITPK1/HIF1A/CD40/KLF5/PLAT/EZH2/GLI3/EHD1/PLEK/TNFAIP3/SDC4/CDKN1A/IRF1/F2RL3/MACF1/H3-3B/VAV3/P2RX4/IL6/MYOF/PIK3R1/AK3/SERPING1/MERTK/RHOC/PAFAH2/ARHGAP35/TGFBR2/CASP3/SYK/SERPINF2/CLEC7A/CORO1B/PLSCR1/SRC/PDGFA/CLIC1/LYN/ADAM17/PLAUR/IRF2/NINJ1/ENTPD1/ITPR1/SAA1/TGFBR1/DGKZ/RAB27A/FUT10/ANXA5/TREML1/PPARA/RAB5A/ITGA9/PTGFRN/WAS/LCP2/GSN/MAFF/ANXA2/TFPI2/AKAP1/IL1A/RREB1/TARBP2/DGKI/TNC/MAP3K5/ANXA1/RAD51B/TLR4/STXBP1/PRKCA/VAV1/BLOC1S3/MYOZ1/GNA12/CD9/C1QTNF1/FGF2/PAK1/NFE2L2/PECAM1/DGKH/SERPINA1/SYTL4/RAB3A/MAPK3/CARMIL1/THBS1/PTPN12/TGFB1/CD36/DSP/HMOX1/S100A8/TIMP1/NRG1/DAG1/PRKCB/CXCR4/PRKACB/F3/RAD51C/SERPINB2/GPX1/FLNA/HBEGF/FZD6/ACVRL1/DOCK11/PRKCQ/MMP12/SERPINE2/TGFB3/CAPN3/P2RY12/ITGA5/CEACAM1/CSRP1/FYN/PRKACA/SMAD3/SH2B2/F2R/CCM2L/GNG2/JAML/DGKQ/WNT5A/FZD9/CD109/WNT4/PLAU/PDGFB/SDC1/PLEC/DCBLD2/P2RX1/PROCR/PIK3R6/GATA6/INSL3/VAV2/KLKB1/NINJ2/IGF1/KANK1/SERPINE1/DGKG/EHD3/SLC11A1/ITPR3/VANGL2/GP1BA/TBXA2R/GATA3/WNT5B/SYT11/GP6/GJA1/EGFR/PDGFRB/H3C11/NFE2/FOXC2	176
GO:0006022	aminoglycan metabolic process	66/4361	127/11691	0.00050012	0.00648524	0.00486192	CD44/ST3GAL6/NFKB1/UGDH/ABCC5/B4GALT4/SDC4/CEMIP2/PIM1/GLCE/B4GALT5/IL15/CLN6/HS3ST3B1/DSE/ST3GAL4/HYAL2/SDC2/B4GAT1/HAS1/IL1B/HAS3/HYAL1/HGF/HS3ST1/AGRN/IDS/HGSNAT/NDST1/CHST7/CHST14/XYLT1/CHST2/HMMR/CHST13/FGF2/CHST12/EXT1/NAGLU/TGFB1/EXTL2/B3GNT8/HS3ST2/OMD/HS6ST1/ST3GAL3/GPC2/CHST11/OGN/LYG2/PXYLP1/CSPG4/B3GNT9/PDGFB/SDC1/OVGP1/UST/HS3ST3A1/CEMIP/FUCA1/CHST3/DSEL/LYVE1/PDGFRB/HAS2/VCAN	66
GO:0008645	hexose transmembrane transport	42/4361	74/11691	0.000503001	0.00649233	0.00486724	EDN1/SORBS1/RNASEL/APPL2/SLC2A8/PIK3R1/FFAR4/TNF/PEA15/ASPSCR1/SELENOS/IL1B/AKT2/SLC2A11/MFSD4B/RHOQ/MAPK14/GRB10/SLC45A3/CREBL2/KLF15/SLC2A3/RAB4B/NFE2L2/NR4A3/CLTCL1/STXBP4/YES1/PRKCB/FABP5/RTN2/SLC2A6/SLC5A3/TRIB3/SLC2A1/SLC2A9/IRS2/EDNRA/IGF1/SLC5A4/SLC2A5/ENPP1	42
GO:0045639	positive regulation of myeloid cell differentiation	42/4361	74/11691	0.000503001	0.00649233	0.00486724	HIF1A/IL23A/IL12B/INHBA/NCKAP1L/LIF/ACVR1B/RIPK1/PPARGC1B/HMGB2/STAT3/INPP5D/FOS/HSPA1B/HSPA1A/TNF/RUNX1/ZFP36L1/ISG15/CSF3/TRIB1/MAPK14/CD101/KLF10/PRKCA/EVI2B/SLC9B2/STAT1/CTNNBIP1/TREM2/FAM210B/SCIN/TGFB1/JAG1/OCSTAMP/FOXO3/FES/ROR2/TESC/CSF1/KITLG/TRIM58	42
GO:0007249	I-kappaB kinase/NF-kappaB signaling	113/4361	236/11691	0.000511201	0.0065829	0.00493513	CASP10/CFLAR/BTK/TRAF3IP2/NFKBIA/CD40/PIM2/TRADD/RIPK2/NOD1/GOLT1B/TFG/TNFAIP3/TRIM25/TNFSF10/RBCK1/CCR7/TICAM1/APOL3/TRIM22/ROCK2/IL1RN/RIPK1/SECTM1/TNIP1/RHOC/REL/ZC3H12A/NOD2/TNIP2/RELA/TMEM106A/CARD9/LITAF/PELI1/MIER1/MAP3K3/TGM2/TNF/BIRC2/RHOH/AZI2/RIPK3/OPTN/UBB/MYD88/IL36G/TNIP3/BCL3/TIFA/ZDHHC17/TLR8/LGALS9/IFIT5/PYCARD/IL1B/CC2D1A/PPP5C/TRIM5/IRAK2/TRIM32/TBK1/TAB3/NLRX1/TANK/PINK1/TLR4/TIAF1/CCDC22/BIRC3/S100A12/ZDHHC13/DDX21/EDA/TIRAP/STAT1/CLEC6A/SQSTM1/IL36RN/TRIM59/OTUD7B/MIB2/AVPR2/HTR2B/PER1/CD36/NLRP12/HMOX1/SPHK2/TRIM8/S100A13/PRKCB/BST2/FLNA/DAB2IP/CAPN3/TRAF5/RELB/CARD11/FYN/F2R/NR1D1/WNT5A/INAVA/TLR3/CXXC5/EDA2R/CX3CR1/WLS/CD14/MID2/GJA1/PELI2	113
GO:0001914	regulation of T cell mediated cytotoxicity	20/4361	29/11691	0.000531273	0.00679299	0.00509264	STX7/P2RX7/IL23A/IL12B/NECTIN2/HLA-C/HLA-E/HLA-F/HLA-B/HLA-A/PVR/RIPK3/B2M/CD1A/CD1E/LILRB1/IL7R/HLA-G/CEACAM1/CD1C	20
GO:0002715	regulation of natural killer cell mediated immunity	20/4361	29/11691	0.000531273	0.00679299	0.00509264	IL12B/NECTIN2/SERPINB9/RASGRP1/MICB/HLA-E/HLA-F/PVR/LGALS9/MICA/VAV1/LILRB1/IL18RAP/LAG3/CD226/HLA-G/CEACAM1/SERPINB4/PIK3R6/CD160	20
GO:0042269	regulation of natural killer cell mediated cytotoxicity	20/4361	29/11691	0.000531273	0.00679299	0.00509264	IL12B/NECTIN2/SERPINB9/RASGRP1/MICB/HLA-E/HLA-F/PVR/LGALS9/MICA/VAV1/LILRB1/IL18RAP/LAG3/CD226/HLA-G/CEACAM1/SERPINB4/PIK3R6/CD160	20
GO:1904659	glucose transmembrane transport	41/4361	72/11691	0.0005324	0.00679299	0.00509264	EDN1/SORBS1/RNASEL/APPL2/SLC2A8/PIK3R1/FFAR4/TNF/PEA15/ASPSCR1/SELENOS/IL1B/AKT2/SLC2A11/MFSD4B/RHOQ/MAPK14/GRB10/CREBL2/KLF15/SLC2A3/RAB4B/NFE2L2/NR4A3/CLTCL1/STXBP4/YES1/PRKCB/FABP5/RTN2/SLC2A6/SLC5A3/TRIB3/SLC2A1/SLC2A9/IRS2/EDNRA/IGF1/SLC5A4/SLC2A5/ENPP1	41
GO:0046686	response to cadmium ion	31/4361	51/11691	0.000547909	0.00697486	0.00522899	OGG1/GOT1/MT2A/PCNA/ALAD/ATP7A/FOS/DAXX/DTYMK/MT1A/B2M/SLC30A1/MAPK9/MTF1/PPP5C/GSN/ERCC1/NCF1/SORD/MT1F/MAPK3/MT1E/HMOX1/MT1M/MT1X/CDK1/MMP9/GCLC/CAT/EGFR/MT1G	31
GO:0009612	response to mechanical stimulus	79/4361	157/11691	0.000551158	0.00700021	0.00524799	FAS/PTGS2/EDN1/SLC1A3/P2RX7/MAP3K1/NFKBIA/ABHD12/CD40/HPN/ENG/NFKB1/GOT1/KCNJ2/IRF1/PSPH/TGFBR2/CXCL10/MAP3K2/FOS/JUNB/PTGER4/RELA/SRC/HTT/CASP2/BACE1/CASP5/MAPK9/MYD88/TLR8/BTG2/RIPOR2/IL1B/ATP1A1/XPC/MAPK14/BAD/TNC/CASP8AP2/TLR4/ENDOG/STAT1/GADD45A/FOSL1/TNFRSF10A/TRPV4/XPA/MAPK3/THBS1/TGFB1/PKD1/USP53/DAG1/CXCR4/CHI3L1/TNFRSF8/BNIP3/PKD1L1/LRP11/SERPINE2/PKD1L3/PPARG/SLC8A1/ETV1/TLR5/FYN/WHRN/SLC2A1/TLR3/GCLC/BDKRB1/TCAP/SHANK3/UCN/GJA1/EGFR/SOX9/MMP7	79
GO:0001562	response to protozoan	14/4361	18/11691	0.000557281	0.00701392	0.00525827	IL4R/CD40/IL12B/IL10/IRF4/IRF8/BATF/GBP2/GBP4/CLEC7A/BCL3/BATF2/CCDC88B/SLC11A1	14
GO:0002719	negative regulation of cytokine production involved in immune response	14/4361	18/11691	0.000557281	0.00701392	0.00525827	HFE/TBX21/IL10/HLA-F/TNF/LILRB1/SMAD7/TGFB1/HMOX1/JAK3/BST2/BCL6/TGFB3/APOA2	14
GO:0042094	interleukin-2 biosynthetic process	14/4361	18/11691	0.000557281	0.00701392	0.00525827	CD80/ZFP36/IRF4/CLEC7A/CD28/CARD9/IL1RAP/IL1B/IL1A/GLMN/LAG3/CD86/PRKCQ/CARD11	14
GO:0042832	defense response to protozoan	14/4361	18/11691	0.000557281	0.00701392	0.00525827	IL4R/CD40/IL12B/IL10/IRF4/IRF8/BATF/GBP2/GBP4/CLEC7A/BCL3/BATF2/CCDC88B/SLC11A1	14
GO:0043506	regulation of JUN kinase activity	40/4361	70/11691	0.000562985	0.00706972	0.0053001	EDN1/DNAJA1/RIPK2/PTPN22/RIPK1/TNFRSF11A/FGD2/PDCD4/FZD5/SYK/MLKL/MAP3K2/ERN1/AIDA/PTPN1/DAXX/TNF/SPAG9/DVL2/MAP3K13/HIPK3/MAP3K9/MAP4K2/ERCC6/SASH1/MAP3K5/FZD4/MAP3K12/PAK1/MAP3K6/DAB2IP/MDFIC/ROR2/MAP3K20/WNT5A/SFRP1/VANGL2/DKK1/ARHGEF5/BIRC7	40
GO:0035249	synaptic transmission, glutamatergic	28/4361	45/11691	0.000590563	0.00737654	0.00553012	PTGS2/MEF2C/NAPA/HOMER1/DISC1/TNF/CDK5/TPRG1L/OPHN1/PSEN1/SHC3/SYT1/DGKI/STXBP1/CCL2/GRIK1/CLSTN3/ADORA1/SERPINE2/PLA2G6/OXTR/ROR2/SLC17A7/P2RX1/DKK1/SHANK3/UCN/EGFR	28
GO:0070228	regulation of lymphocyte apoptotic process	28/4361	45/11691	0.000590563	0.00737654	0.00553012	BTK/P2RX7/HIF1A/CD274/IDO1/IL10/TP53/LYN/CCL5/RIPK3/LGALS9/ZC3H8/SLC39A10/AURKB/EFNA1/FOXP1/JAK3/IL7R/BCL6/PRKCQ/SLC46A2/TSC22D3/ADA/WNT5A/CD27/IRS2/PDCD1/BIRC7	28
GO:0009791	post-embryonic development	39/4361	68/11691	0.000594713	0.00737654	0.00553012	PLEKHA1/KLF4/CSRNP1/ATM/BCL2L11/MORC3/FZD5/PLAGL2/INPPL1/ITPR1/TGFBR1/IGF2R/HEG1/ACO1/STK36/ERCC2/PSEN1/MYO1E/HMGN1/SCN9A/ARID5B/SGPL1/ATF5/PYGO2/ERCC1/ACVR2B/AGO2/MYO7A/TIPARP/RAB3A/PRDM1/CHST11/DHCR7/BCL2/VEGFA/ALDH5A1/SLC18A2/GATA3/SEMA3C	39
GO:1901224	positive regulation of NIK/NF-kappaB signaling	39/4361	68/11691	0.000594713	0.00737654	0.00553012	EDN1/AGO1/TRADD/NFAT5/NOD1/IL23A/IL12B/RBCK1/PDCD4/NOD2/LIMS1/RELA/TNFSF15/TNF/LGALS9/IL1B/SASH1/EIF2AK2/TLR4/APP/PTP4A3/HMGB1/EDA/TIRAP/TREM2/TNFRSF10A/RTKN2/SPHK1/NLRP12/CHI3L1/TRAF4/CARD14/TLR3/CD27/TCIM/IL18R1/CD14/EGFR/MMP8	39
GO:0006270	DNA replication initiation	23/4361	35/11691	0.00059701	0.00737654	0.00553012	MCM2/MCM6/PRIM1/CCNE1/NBN/PRIM2/ORC5/MCM4/MCM7/ORC3/POLE2/MCM3/CCNE2/CDT1/ORC6/MCM10/TICRR/ORC1/POLA1/POLE/RPA4/CDC6/MCM5	23
GO:0032715	negative regulation of interleukin-6 production	23/4361	35/11691	0.00059701	0.00737654	0.00553012	TNFAIP3/NCKAP1L/PTPN22/C5AR2/IL10/CD200R1/ZC3H12A/INPP5D/TNF/SLAMF1/SELENOS/HGF/IL27RA/NLRX1/TLR4/IL36RN/GHRL/NLRP12/BANK1/SYT11/KLF2/CD200/ORM1	23
GO:0045058	T cell selection	23/4361	35/11691	0.00059701	0.00737654	0.00553012	TBX21/CYLD/GLI3/IL23A/IL12B/CCR7/IL6/IRF4/ITPKB/BATF/IL15/SYK/STAT6/STAT3/PTPN2/CD28/DOCK2/LOXL3/STK11/CARD11/BCL2/JAG2/GATA3	23
GO:0042531	positive regulation of tyrosine phosphorylation of STAT protein	24/4361	37/11691	0.000605259	0.00737654	0.00553012	JAK2/CD40/IL23A/IL12B/LIF/IL6/IL15/STAT3/PARP14/SOCS3/TNF/LYN/CCL5/PARP9/HES1/IL6ST/PECAM1/CLCF1/FYN/IGF1/CSF2/TNFRSF18/CTF1/TNFSF18	24
GO:0046688	response to copper ion	24/4361	37/11691	0.000605259	0.00737654	0.00553012	MT2A/ATP7A/DAXX/ICAM1/MT1A/SNCA/BACE1/IL1A/PAM/APP/SORD/NFE2L2/MT1F/MT1E/MT1M/MT1X/S100A13/CDK1/MAP1LC3A/AANAT/AOC1/CYP1A1/MT1G/SOD3	24
GO:0001912	positive regulation of leukocyte mediated cytotoxicity	26/4361	41/11691	0.000605982	0.00737654	0.00553012	STAP1/STX7/P2RX7/IL23A/IL12B/NECTIN2/RASGRP1/MICB/HLA-C/HLA-E/HLA-F/HLA-B/HLA-A/PVR/B2M/MICA/VAV1/CD1A/CD1E/IL18RAP/LAG3/CD226/HLA-G/ITGAM/CD1C/CD160	26
GO:0002204	somatic recombination of immunoglobulin genes involved in immune response	26/4361	41/11691	0.000605982	0.00737654	0.00553012	TFRC/TBX21/THOC1/MSH2/CD40/SWAP70/IL10/BATF/STAT6/CD28/LIG4/NBN/UNG/MAD2L2/IL27RA/EXO1/HSPD1/ERCC1/NSD2/RNF168/TGFB1/CLCF1/ATAD5/BCL6/PARP3/TNFSF4	26
GO:0002208	somatic diversification of immunoglobulins involved in immune response	26/4361	41/11691	0.000605982	0.00737654	0.00553012	TFRC/TBX21/THOC1/MSH2/CD40/SWAP70/IL10/BATF/STAT6/CD28/LIG4/NBN/UNG/MAD2L2/IL27RA/EXO1/HSPD1/ERCC1/NSD2/RNF168/TGFB1/CLCF1/ATAD5/BCL6/PARP3/TNFSF4	26
GO:0045190	isotype switching	26/4361	41/11691	0.000605982	0.00737654	0.00553012	TFRC/TBX21/THOC1/MSH2/CD40/SWAP70/IL10/BATF/STAT6/CD28/LIG4/NBN/UNG/MAD2L2/IL27RA/EXO1/HSPD1/ERCC1/NSD2/RNF168/TGFB1/CLCF1/ATAD5/BCL6/PARP3/TNFSF4	26
GO:0046503	glycerolipid catabolic process	26/4361	41/11691	0.000605982	0.00737654	0.00553012	GDE1/SCARB1/ABHD12/PLA2G15/PLA2G4A/GDPD1/ABHD6/DAGLB/LIPG/ABHD2/ABHD5/LPL/ABHD16A/PNPLA6/SORL1/PNPLA3/INPP5F/LDLR/PLIN5/FABP5/LIPE/PLA2G4C/ENPP2/APOA2/APOC1/FABP4	26
GO:0006639	acylglycerol metabolic process	45/4361	81/11691	0.000609619	0.00740461	0.00555116	SCARB1/ABHD12/FBXW7/GPAM/INSIG2/SLC27A1/GPAT3/ACSL1/GPAT4/ABHD6/DAGLB/INSIG1/GK/LIPG/ABHD2/ABHD5/DGKZ/LPL/PGS1/ACSL4/ABHD16A/APOBR/TBL1XR1/FITM2/DGKI/SORL1/CETP/PLCE1/PNPLA3/DGKH/DGAT2/LDLR/PLIN5/GPX1/FABP5/LIPE/NR1H3/DGKQ/G6PC/SLC22A4/APOA2/APOC1/DGKG/FABP4/CAT	45
GO:0006023	aminoglycan biosynthetic process	50/4361	92/11691	0.000621516	0.00750739	0.00562821	ST3GAL6/NFKB1/UGDH/ABCC5/B4GALT4/SDC4/GLCE/B4GALT5/HS3ST3B1/DSE/ST3GAL4/SDC2/B4GAT1/HAS1/IL1B/HAS3/HYAL1/HS3ST1/AGRN/NDST1/CHST7/CHST14/XYLT1/CHST2/CHST13/CHST12/EXT1/TGFB1/EXTL2/B3GNT8/HS3ST2/OMD/HS6ST1/ST3GAL3/GPC2/CHST11/OGN/PXYLP1/CSPG4/B3GNT9/PDGFB/SDC1/UST/HS3ST3A1/CEMIP/CHST3/DSEL/PDGFRB/HAS2/VCAN	50
GO:0002831	regulation of response to biotic stimulus	63/4361	121/11691	0.000622129	0.00750739	0.00562821	TRAF3IP2/RNF125/ACOD1/RIPK2/NOD1/DDX58/DHX58/IL23A/IL12B/TNFAIP3/CD274/APOBEC3F/EIF2AK4/NECTIN2/CD180/HERC5/AIM2/DTX3L/ZC3H12A/IL15/IL27/MICB/APOBEC3G/DDX60/BIRC2/PARP9/PVR/IL2RA/OPTN/CGAS/ELMOD2/TRIB1/PYCARD/IL1B/TRIM5/SIGLEC11/TBK1/ERCC6/TARBP2/NLRX1/SASH1/HSPD1/PRKCA/BIRC3/LILRA2/HMGB1/LILRB1/FGL2/STAT1/RNF26/MAPK3/CD55/CD36/CD226/FOXP1/STING1/MMP12/SIGIRR/CEACAM1/HTRA1/CD160/SYT11/IFIT1	63
GO:0030203	glycosaminoglycan metabolic process	63/4361	121/11691	0.000622129	0.00750739	0.00562821	CD44/ST3GAL6/NFKB1/UGDH/ABCC5/B4GALT4/SDC4/CEMIP2/PIM1/GLCE/B4GALT5/IL15/CLN6/HS3ST3B1/DSE/ST3GAL4/HYAL2/SDC2/B4GAT1/HAS1/IL1B/HAS3/HYAL1/HGF/HS3ST1/AGRN/IDS/HGSNAT/NDST1/CHST7/CHST14/XYLT1/CHST2/HMMR/CHST13/FGF2/CHST12/EXT1/NAGLU/TGFB1/EXTL2/HS3ST2/OMD/HS6ST1/ST3GAL3/GPC2/CHST11/OGN/LYG2/PXYLP1/CSPG4/PDGFB/SDC1/UST/HS3ST3A1/CEMIP/FUCA1/CHST3/DSEL/LYVE1/PDGFRB/HAS2/VCAN	63
GO:0032642	regulation of chemokine production	38/4361	66/11691	0.000627519	0.00755604	0.00566469	IL4R/HIF1A/MEFV/RIPK2/IL7/TICAM1/IL6/IL10/KLF4/MAP2K5/SYK/CLEC7A/MBP/TNF/ADAM17/LPL/LGALS9/MCOLN2/PYCARD/IL1B/TRIM32/EIF2AK2/TLR4/APP/LBP/TIRAP/TREM2/TRPV4/HMOX1/EPHA2/LRP1/ADORA2B/SIGIRR/WNT5A/TLR3/IL33/FFAR2/FFAR3	38
GO:0033033	negative regulation of myeloid cell apoptotic process	11/4361	13/11691	0.000654309	0.00782779	0.00586842	MAEA/ITPKB/CCR5/NOD2/IRF7/CCL5/SELENOS/CXCR2/BCL2/KITLG/CLEC5A	11
GO:0045064	T-helper 2 cell differentiation	11/4361	13/11691	0.000654309	0.00782779	0.00586842	IL4R/BATF/BCL3/RARA/HLX/ANXA1/NLRP3/CD86/BCL6/GATA3/TNFSF4	11
GO:0061298	retina vasculature development in camera-type eye	11/4361	13/11691	0.000654309	0.00782779	0.00586842	HIF1A/ACVR2B/FZD4/LRP5/BMPR2/LRP5L/ACVRL1/NDP/NRP1/COL4A1/PDGFRB	11
GO:0043032	positive regulation of macrophage activation	15/4361	20/11691	0.000680662	0.00805643	0.00603982	STAP1/KARS1/IL4R/IL10/TNIP2/CCL3/HSPD1/TLR4/CEBPA/LBP/TREM2/THBS1/WNT5A/IL33/MMP8	15
GO:0045923	positive regulation of fatty acid metabolic process	15/4361	20/11691	0.000680662	0.00805643	0.00603982	PTGS2/LPGAT1/ELOVL5/PPARA/IL1B/MLXIPL/AKT2/ANXA1/MLYCD/SLC45A3/NR4A3/PLIN5/PPARG/NR1H3/IRS2	15
GO:0046639	negative regulation of alpha-beta T cell differentiation	15/4361	20/11691	0.000680662	0.00805643	0.00603982	CBFB/TBX21/IL4R/GLI3/ZC3H12A/SOCS1/RUNX1/HLX/LOXL3/ANXA1/HMGB1/SMAD7/JAK3/BCL6/TNFSF4	15
GO:0048799	animal organ maturation	15/4361	20/11691	0.000680662	0.00805643	0.00603982	RET/PHOSPHO1/XYLT1/GREM1/ALDH1A2/RYR1/MBTPS2/BMP2/RFLNB/CCDC154/DCHS1/IGF1/GATA3/RFLNA/ZNF664-RFLNA	15
GO:0072677	eosinophil migration	15/4361	20/11691	0.000680662	0.00805643	0.00603982	CD300A/PTGER4/CCL5/CCL15/CCL3/CCL4L1/CCL7/CCL8/CCL2/CCL4/CCL1/CCL23/HRH1/CCL13/CCL24	15
GO:0006959	humoral immune response	65/4361	126/11691	0.000710725	0.0083944	0.0062932	CFH/TRAF3IP2/MEF2C/ACOD1/IL7/EBI3/TFEB/CCR7/C5AR2/IL6/CXCL9/C1RL/SERPING1/C1R/ATP7A/CXCL10/CXCL11/C1QB/CD28/C5AR1/HLA-E/LTA/TNF/CFB/BCL3/C1S/CXCL1/IL1B/CD83/C2/EXO1/PSMB10/S100A12/PAX5/CCL2/CXCL2/TREM2/BLNK/IL36RN/CXCL3/SLPI/CD55/S100A8/SPNS2/CXCL8/PI3/S100A9/ZP3/PLA2G6/HMGN2/TNFRSF21/POU2F2/VSIG4/CLU/BCL2/GPR183/RGCC/CR1L/IFNK/CCL13/PDCD1/SLC11A1/GATA3/HLA-DQB1/SCARA3	65
GO:0048511	rhythmic process	100/4361	207/11691	0.000713855	0.00841351	0.00630753	HEBP1/ARNTL2/PER3/HUWE1/DBP/NAMPT/EZH2/PLEKHA1/FBXW7/TIMELESS/PSPC1/INHBA/OPRL1/PCNA/BHLHE40/ROCK2/NDUFA9/PML/TP53/TNFRSF11A/HTR7/NOCT/PTX3/CASP3/HDAC3/SRC/CIPC/TOP1/CUL4A/CASP2/CDK5/TOP2A/MAPK9/TEF/PROX1/ID3/NR1D2/ZFHX3/AHR/PHLPP1/HAS1/PPARA/NCOA1/SUV39H2/NFKB2/EGR3/IMPDH2/NR2F6/SGPL1/KLF10/USP2/ATF5/PAM/KLF9/CREM/RAI1/FZD4/GFPT1/GPR157/CRTC1/PRKDC/NAGLU/TYMS/GHRL/ENOX1/SUV39H1/PER1/CDK1/MMP19/CHRNB2/ZP3/ADORA1/FOXO3/HS3ST2/TGFB3/PPARG/AHCY/ADCY1/ASS1/RELB/LGR4/NR1H3/OXTR/CIART/NR1D1/ADA/DTL/NFIL3/AANAT/SLIT2/ID1/AGRP/SERPINE1/CSF2/SLIT3/ID4/PROK2/EGFR/HAS2/MMP7	100
GO:0031960	response to corticosteroid	57/4361	108/11691	0.000716847	0.00843091	0.00632057	CFLAR/PTGS2/EDN1/TFAP4/ENG/GOT1/DUSP1/CDKN1A/ZFP36/PCNA/IL6/IL10/IL1RN/PARP1/ALAD/HNMT/ZFP36L2/BCL2L11/PPARGC1B/CASP3/FOS/SSTR2/SRC/TNF/ICAM1/ZFP36L1/ADM/ATP2B1/CCND1/BAD/ANXA1/PAM/KLF9/ANXA3/FOXO1/FOSL1/TYMS/NR3C1/GJB2/TGFB1/SMYD3/CAD/UCP3/EIF4EBP1/FOXO3/ASS1/AANAT/SLIT2/BCL2/SDC1/APOA2/CLDN1/CDO1/SLIT3/UCN/STC1/EGFR	57
GO:0052547	regulation of peptidase activity	139/4361	300/11691	0.000736184	0.00864006	0.00647737	CASP10/CFLAR/SERPINB1/FAS/CD44/KARS1/PTGS2/GRAMD4/LAMP3/TFAP4/NLRC4/PSME1/JAK2/BCL2L13/PPM1F/PSME2/USP14/TRADD/MEFV/RIPK2/DNAJB6/NOD1/TNFSF10/ROCK2/KLF4/RIPK1/MAP2K5/PML/PMAIP1/TNFAIP8/SERPING1/BCL2L11/CAST/AIM2/SYK/NKX3-1/SERPINF2/STAT3/SERPINB9/CLEC7A/TNFSF15/CARD9/CASP4/SRC/MBP/PSMB8/TNF/PSMB9/LYN/UBE2Z/BIRC2/ST18/DELE1/SNCA/BBC3/PLAUR/HIP1R/CASP5/ROBO1/LGALS9/PYCARD/RARRES1/ANP32B/UCHL5/GSN/PCID2/HGF/MAPK14/TFPI2/SORL1/BAD/TANK/MAP3K5/CASP8AP2/TRIAP1/HSPD1/DAPK1/PINK1/BIRC3/APP/RENBP/SERPINB7/NLRP3/HMGB1/MAPK12/BCL2L12/EFNA1/TNFRSF10A/HERPUD1/XIAP/SERPINA1/PZP/BIRC5/SLPI/TIMP2/MAPK3/THBS1/FURIN/NLRP12/ANTXR1/S100A8/TIMP1/VSIR/F3/BST2/SERPINB2/GPX1/SPINK1/PI3/S100A9/SERPINE2/PPARG/TIMP3/CDKN2D/FYN/SMAD3/F2R/SPINT1/MMP9/IFI6/DHCR24/ST20/SERPINB4/RCN3/BIN1/PERP/CD109/LXN/CD27/P2RX1/EGLN3/VEGFA/SERPINE1/PCOLCE/ANOS1/PCOLCE2/BIRC7/NGF/CARD17	139
GO:0061041	regulation of wound healing	52/4361	97/11691	0.000750156	0.00878551	0.00658641	EDN1/XBP1/PLAT/PLEK/TNFAIP3/CDKN1A/SERPING1/TGFBR2/SYK/SERPINF2/CLEC7A/PDGFA/LYN/PLAUR/ANXA5/ANXA2/RREB1/ANXA1/TLR4/PRKCA/MYOZ1/CD9/C1QTNF1/FGF2/NFE2L2/SYTL4/RAB3A/THBS1/CD36/CXCR4/F3/SERPINB2/HBEGF/PRKCQ/SERPINE2/CAPN3/CEACAM1/SMAD3/F2R/CD109/WNT4/PLAU/PDGFB/PLPP3/INSL3/KLKB1/KANK1/SERPINE1/GP1BA/TBXA2R/GJA1/FOXC2	52
GO:0002768	immune response-regulating cell surface receptor signaling pathway	146/4361	317/11691	0.000752968	0.00879991	0.00659721	CD38/BTK/STAP1/PSMA4/BCAR1/CUL1/ELMO2/CBFB/NFATC3/MEF2C/CYLD/SPG21/PSME1/MAP3K1/PSMA6/PSME2/CD40/NFATC2/RIPK2/WASL/PSMA2/PLEKHA1/NFKB1/DUSP22/GBP1/RAB29/NCKAP1L/RBCK1/CCR7/NECTIN2/LILRB2/RFTN1/PRAM1/VAV3/PTPN22/C5AR2/APPL2/MYO1G/NFKBIZ/PIK3R1/ELMO1/CD200R1/ZC3H12A/SYK/CD300A/INPP5D/FOS/RELA/PTPN2/BAIAP2/CD28/PDE4B/MUC1/CARD9/PLSCR1/SRC/PSMD12/C5AR1/PSMB8/MICB/NCKIPSD/PSMB9/LYN/RUNX1/MYO10/DENND1B/PLCG1/MNDA/MAPK9/ABI1/WAS/LCP2/PSEN1/CYFIP1/CD47/TAB3/WIPF1/CLEC4A/FGR/NFAM1/BTN3A1/SLC39A10/VAV1/PSMB10/FPR2/LILRA2/LIMK1/LILRB1/FPR3/CMKLR1/FCGR1B/PAX5/CLEC6A/FCGR1A/PAK1/BTN2A1/STK11/HCK/BTN3A3/MAPK3/NR4A3/CD226/FOXP1/YES1/PLPP4/PRKCB/PRKACB/LILRB4/PRKCQ/PTPRJ/HLA-G/CD22/PLA2G6/TNFRSF21/FCGR2A/CEACAM1/CLEC4E/RELB/CARD11/FYN/PRKACA/SH2B2/HLA-DRA/ADA/MUC6/KCNN4/RPS6KA5/ICAM2/BCL2/PTK2/HLA-DQA1/HLA-DQA2/FFAR2/VAV2/CLEC10A/FCGR3A/CD209/MUCL1/HLA-DRB5/HLA-DRB1/GATA3/HLA-DQB1/CD160/CTLA4/HLA-DPA1/GCSAML	146
GO:0044843	cell cycle G1/S phase transition	113/4361	238/11691	0.000755702	0.00881335	0.00660728	CUL1/MCM2/MCM6/JADE1/RBL1/AURKA/PSME1/PSME2/PIM2/RBL2/EZH2/FBXW7/CCND2/INHBA/CDKN2C/CDKN1A/RPA1/PCNA/CCNA1/CDC73/CCNH/ACVR1B/KLF4/RIPK1/PML/TP53/NPAT/ATM/CACUL1/PLK3/RCC1/GPR132/MUC1/PRIM1/BACH1/CUL4A/CASP2/ADAM17/CCNE1/PRIM2/MEPCE/ORC5/MCM4/KANK2/CCNA2/BTG2/CDKN3/MCM7/TFDP1/HYAL1/ORC3/DCUN1D3/CNOT6L/CARM1/SKP2/POLE2/DBF4/MEN1/CCND1/TRIAP1/GTSE1/TFDP2/MCM3/ANXA1/E2F8/CCNE2/PLAGL1/CDT1/MTBP/GLI1/E2F1/WEE1/PPAT/GMNN/FBXO5/ORC6/MCM10/RHOU/CDC25C/CCL2/LATS2/GADD45A/PRKDC/ORC1/TYMS/KIF14/FAM83D/ZNF385A/CDC25A/IQGAP3/STXBP4/PKD1/CDK1/RRM2/CDKN2B/TMEM14B/EIF4EBP1/POLA1/POLE/DHFR/MCM8/CDKN2A/RPA4/CDC6/CTDSPL/CDKN2D/MCM5/BCL2/TCIM/RGCC/CYP1A1/ID4/EGFR	113
GO:0034121	regulation of toll-like receptor signaling pathway	34/4361	58/11691	0.000767273	0.00892958	0.00669442	GRAMD4/WDFY1/ACOD1/TNFAIP3/IRF1/TICAM1/PTPN22/APPL2/IRF4/FLOT1/MFHAS1/OTUD4/CD300A/IRF7/PELI1/LYN/BIRC2/RSAD2/TLR4/BIRC3/LBP/LILRA2/SARM1/HMGB1/TIRAP/CD36/CD300LF/DAB2IP/LGR4/NR1H3/TLR5/NR1D1/TLR3/CD14	34
GO:0045444	fat cell differentiation	81/4361	163/11691	0.000770563	0.00894915	0.00670909	PTGS2/XBP1/KLF5/STK3/ZFP36/RNASEL/IL6/KLF4/SMAD6/OSBPL11/NOCT/SAV1/ZFP36L2/NAPEPLD/ZC3H12A/ZADH2/SOCS1/FFAR4/INSIG1/PSMB8/CEBPD/TNF/ZFP36L1/LAMB3/NOC3L/LPL/TBL1XR1/AKT2/CCDC71L/FTO/TRIM32/LRG1/CARM1/MAPK14/CEBPB/ARID5B/HES1/CCND1/ATF5/ADRB2/DDIT3/E2F1/CEBPA/ANKRD26/CMKLR1/CREBL2/LRP5/FOXO1/STEAP4/ZNF385A/TRPV4/LGALS12/BMP2/TGFB1/NR4A3/ERO1A/BBS9/JAG1/ZNF516/GPX1/BNIP3/TMEM120B/PPARG/SMAD3/SH2B2/TRIB3/NR1D1/CTBP1/CCDC85B/ZBTB7C/WNT5A/SFRP1/NUDT7/FFAR2/PLAC8/ADRB1/FABP4/ID4/GATA3/WNT5B/ENPP1	81
GO:0001916	positive regulation of T cell mediated cytotoxicity	16/4361	22/11691	0.000787439	0.00905066	0.00678519	STX7/P2RX7/IL23A/IL12B/NECTIN2/HLA-C/HLA-E/HLA-F/HLA-B/HLA-A/PVR/B2M/CD1A/CD1E/HLA-G/CD1C	16
GO:0032660	regulation of interleukin-17 production	16/4361	22/11691	0.000787439	0.00905066	0.00678519	IL23A/IL12B/NCKAP1L/IL6/IL15/NOD2/MYD88/IL27RA/TLR4/CCL1/IL36RN/TGFB1/SPHK1/VSIR/PRKCQ/TNFSF4	16
GO:0043552	positive regulation of phosphatidylinositol 3-kinase activity	16/4361	22/11691	0.000787439	0.00905066	0.00678519	CCR7/VAV3/NOD2/SRC/LYN/TNFAIP8L3/FGR/FLT1/FPR2/FGF2/TGFB1/P2RY12/PDGFB/PTK2/VAV2/PDGFRB	16
GO:0071280	cellular response to copper ion	16/4361	22/11691	0.000787439	0.00905066	0.00678519	MT2A/ATP7A/DAXX/MT1A/SNCA/BACE1/APP/NFE2L2/MT1F/MT1E/MT1M/MT1X/MAP1LC3A/AOC1/CYP1A1/MT1G	16
GO:1904467	regulation of tumor necrosis factor secretion	16/4361	22/11691	0.000787439	0.00905066	0.00678519	IFNGR1/DDX58/IFIH1/FZD5/ZC3H12A/LPL/LGALS9/AKAP12/LILRA5/IL27RA/LILRA2/GHRL/WNT5A/SYT11/MMP8/ORM1	16
GO:0045913	positive regulation of carbohydrate metabolic process	33/4361	56/11691	0.000803454	0.00921571	0.00690892	P2RX7/SORBS1/HIF1A/NFKB1/PFKFB2/DYRK2/PMAIP1/PRXL2C/PFKFB3/PTPN2/SRC/PPP1R3E/SNCA/P2RY6/PPARA/MLXIPL/AKT2/PSEN1/SLC25A12/BAD/APP/SLC45A3/PHKG2/FOXO1/DGAT2/CD244/PDGFB/ZBTB20/HRH1/IRS2/IGF2/IGF1/HAS2	33
GO:0008217	regulation of blood pressure	55/4361	104/11691	0.000827156	0.00946804	0.0070981	NISCH/PTGS2/EDN1/SNX5/PTGS1/NAMPT/OPRL1/GCH1/P2RX4/PTPRO/SERPINF2/SUCNR1/ADM/PPARA/ATP1A1/ATP2B1/ADRB2/EDNRB/RENBP/TRPV1/LRP5/ARHGAP42/SGK1/KCNK6/BMPR2/NAV2/AVPR2/ECE1/SOD2/HMOX1/ACVRL1/ADORA1/PPARG/SLC4A5/OXTR/RNLS/SMAD3/VEGFC/F2R/GUCY1A1/PDGFB/P2RX1/ACTA2/EDNRA/BDKRB1/ADRB1/ERAP2/TBXA2R/NPR2/CES1/UCN/GJA1/SLC2A5/ADM2/FFAR3	55
GO:0001776	leukocyte homeostasis	40/4361	71/11691	0.000829054	0.00947028	0.00709977	MEF2C/P2RX7/HIF1A/TNFAIP3/NCKAP1L/IL6/PMAIP1/ITPKB/BCL2L11/MERTK/CASP3/PDE4B/LYN/ADAM17/RIPK3/IL2RA/LGALS9/CXCR2/TNFSF13B/SLC39A3/CORO1A/CCNB2/ZC3H8/ANXA1/SLC40A1/HCAR2/HMGB1/TGFB1/JAK3/SIT1/SPNS2/DOCK11/SLC46A2/SH2B2/TSC22D3/ADA/BCL2/GPR183/KITLG/GAPT	40
GO:0007586	digestion	32/4361	54/11691	0.000839611	0.00957123	0.00717545	SCARB1/SLC46A1/OPRL1/NOD2/HAMP/SNX10/HIP1R/ACO1/TYMP/SLC26A6/TLR4/TJP2/TRPV1/SGK1/UGCG/GHRL/CD36/LDLR/VDR/NR1H3/OXTR/SLC22A5/MGAM/MUC6/KCNN4/INAVA/APOA2/HRH2/UCN/SLC2A5/ADM2/SOX9	32
GO:0060411	cardiac septum morphogenesis	31/4361	52/11691	0.000875376	0.00992425	0.00744012	ENG/TBX3/SMAD6/TP53/SAV1/DHRS3/TGFBR2/TGFBR1/ROBO1/PROX1/RARA/HES1/NSD2/MKS1/BMPR2/FZD2/SMAD7/NOTCH2/JAG1/NRP1/FGFRL1/TBX20/WNT5A/SLIT2/GATA6/LRP2/VANGL2/SLIT3/HEY1/SEMA3C/HAND1	31
GO:0021879	forebrain neuron differentiation	17/4361	24/11691	0.000875932	0.00992425	0.00744012	RAPGEF2/INHBA/DISC1/ATP7A/B2M/UBB/ROBO1/PROX1/HES1/ATF5/PLXNA3/SEMA3A/NRP1/WNT5A/SLIT2/DCLK2/SHANK3	17
GO:0042036	negative regulation of cytokine biosynthetic process	17/4361	24/11691	0.000875932	0.00992425	0.00744012	NFKB1/TIA1/INHBA/NMI/ZFP36/IL6/IL10/KLF4/MAP2K5/INPP5D/BCL3/LILRB1/LAG3/GHRL/NLRP12/SIGIRR/RNF128	17

### Sheet: Ctrl_vs_IFNB_6
ID	Description	GeneRatio	BgRatio	pvalue	p.adjust	qvalue	geneID	Count
GO:0009615	response to virus	122/2679	264/11691	3.10809e-17	1.70137e-13	1.41238e-13	EIF2AK2/OAS1/CD40/RNF125/FMR1/PSMA2/DDX58/DHX58/UNC93B1/TRIM38/IFIH1/STAT1/IVNS1ABP/GBP3/GBP1/IFIT3/IFIT2/TRIM25/NT5C3A/BATF3/IRF1/APOBEC3A/APOBEC3F/BST2/SHFL/TRIM5/TRIM22/RSAD2/OASL/RTP4/DDX60/IFI44/PARP9/HERC5/CXCL9/PML/NLRC5/PMAIP1/IFIT5/MX1/ADAR/IFI16/AIM2/DTX3L/IL15/SERINC5/CGAS/IFI27/FAM111A/IRF2/LGALS9/TRIM56/STAT2/ISG20/SLFN11/MX2/IRF7/IFIT1/IFITM1/ISG15/CARD9/PLSCR1/IL27/MICB/APOBEC3G/APOBEC3C/OAS2/OAS3/ODC1/CXCL10/IL6/IFNGR1/IFI6/IFITM2/IFI44L/HYAL2/ZC3HAV1/IFITM3/RELA/BIRC2/CCL8/SLFN13/GTF2F1/POLR3E/HYAL1/CXCL12/MICA/TLR3/TRAF3IP2/STING1/CDK6/IKBKE/IRAK3/ABCE1/DDX3X/IRF9/PTPRC/TNF/POLR3B/APOBEC3H/CXCR4/GATA3/ZC3H12A/SRC/LILRB1/FGL2/SKP2/EXOSC4/DDIT4/TLR7/TBX21/CCL5/IL2RA/CCL4/TLR8/TNFAIP3/TNFSF4/BIRC3/CCL22/MMP12/CYP1A1/IL33	122
GO:0051607	defense response to virus	96/2679	196/11691	7.70778e-16	2.10962e-12	1.75129e-12	EIF2AK2/OAS1/CD40/RNF125/DDX58/DHX58/UNC93B1/TRIM38/IFIH1/STAT1/GBP3/GBP1/IFIT3/IFIT2/TRIM25/NT5C3A/IRF1/APOBEC3A/APOBEC3F/BST2/SHFL/TRIM5/TRIM22/RSAD2/OASL/RTP4/DDX60/PARP9/HERC5/CXCL9/PML/NLRC5/PMAIP1/IFIT5/MX1/ADAR/IFI16/AIM2/DTX3L/IL15/SERINC5/CGAS/IFI27/FAM111A/IRF2/TRIM56/STAT2/ISG20/SLFN11/MX2/IRF7/IFIT1/IFITM1/ISG15/CARD9/PLSCR1/IL27/MICB/APOBEC3G/APOBEC3C/OAS2/OAS3/CXCL10/IL6/IFI6/IFITM2/IFI44L/HYAL2/ZC3HAV1/IFITM3/RELA/BIRC2/SLFN13/POLR3E/MICA/TLR3/TRAF3IP2/STING1/ABCE1/IRF9/PTPRC/POLR3B/APOBEC3H/ZC3H12A/LILRB1/FGL2/SKP2/EXOSC4/DDIT4/TLR7/IL2RA/TLR8/TNFAIP3/BIRC3/MMP12/IL33	96
GO:0034341	response to interferon-gamma	83/2679	165/11691	1.03065e-14	1.8806e-11	1.56117e-11	NUB1/SP100/OAS1/JAK2/TRIM38/STAT1/GBP3/GBP1/TRIM25/NMI/IRF1/BST2/SHFL/GCH1/TRIM5/TRIM22/OASL/CALCOCO2/IRF4/CASP1/PARP9/PML/NLRC5/CAMK2D/VPS26B/GBP5/GBP4/IRF2/LGALS9/RAB43/PARP14/SOCS1/IRF7/IFITM1/CD47/HLA-C/HLA-E/HLA-F/TRIM26/OAS2/OAS3/CCL7/MT2A/IFNGR1/STX4/GBP2/HLA-B/TP53/IFITM2/IFITM3/FCGR1A/FCGR1B/TRIM21/CCL8/CCL2/CAMK2G/EDN1/HLA-A/TLR4/TLR3/PTPN2/ACOD1/CDC42EP2/B2M/MID1/STXBP1/IRF9/CCL3L1/CCL3L3/PTAFR/HLA-G/CCL13/RAB12/CCL3/CCL4L1/CCL5/MEFV/PPARG/CCL4/CYP27B1/SOCS3/CCL24/CCL22	83
GO:0002250	adaptive immune response	127/2679	299/11691	2.20505e-14	3.01761e-11	2.50505e-11	BTK/BTN3A1/CEACAM1/LAG3/JAK2/CD40/RNF125/TNFSF13B/RIPK2/NBN/PRKD2/UNC93B1/CD274/PTK2B/IRF1/RIPK3/NECTIN2/RSAD2/HAVCR2/IRF4/SERPING1/CD1D/TAP1/STAT3/IRF7/PDCD1/IL27/PDCD1LG2/TAP2/MICB/HLA-C/HLA-E/HLA-F/DENND1B/LYN/RNF19B/CD86/STAT6/IL6/HLA-B/TNFRSF1B/CTSC/THOC1/RNF168/PRKCQ/MCOLN1/FCGR1B/CD1E/P2RX7/SAMSN1/IL27RA/DUSP10/TFEB/BTN3A3/LAMP3/MICA/ERAP2/FGL1/IL10/C2/HLA-A/TLR4/GPR183/MSH2/HLX/TNFSF18/B2M/ERAP1/TEC/TGFB1/PTPRC/ZBTB7B/PIK3CD/TNF/CD244/SIGLEC10/MCOLN2/LTA/GATA3/ZC3H12A/CD80/SLAMF7/HLA-G/LILRB1/UNG/LILRB2/CTSL/FGL2/C1QB/CD28/MYO1G/APLF/JAK3/NFKBIZ/BTN3A2/LILRA6/SEMA4A/C1R/TBX21/CLEC4A/LILRB4/CD48/ADGRE1/IL18BP/LILRB3/CD6/FYN/C1S/CD70/EXO1/HLA-DOB/TLR8/CTLA4/POU2F2/SIT1/BCL6/TNFAIP3/IL18R1/FCGR2B/SLAMF1/GAPT/FCAMR/TNFSF4/LILRA1/ICOSLG/IL33/CLEC6A	127
GO:0050727	regulation of inflammatory response	116/2679	280/11691	2.26461e-12	2.47929e-09	2.05817e-09	CFH/BTK/STAP1/KARS1/CYLD/JAK2/TRADD/DROSHA/IDO1/C5AR2/SERPING1/GBP5/APPL1/IL15/RICTOR/SMAD3/MYD88/NUPR1/USP18/CD47/HLA-E/CFB/CEBPA/LYN/HGF/APPL2/IL6/TNFRSF1B/HYAL2/CTSC/RELA/BIRC2/C5AR1/NOD2/CR1L/PDCD4/XIAP/PIK3AP1/DUSP10/SETD6/TGM2/IL10/C2/TLR4/NAPEPLD/TLR3/C3AR1/PTPN2/ACOD1/IL1R2/LILRA5/ABCD1/MVK/PTPRC/PPARD/TNF/LPL/SIGLEC10/CCL3L1/CCL3L3/ADORA2B/LTA/SPHK1/ADORA1/GATA3/FFAR2/ZC3H12A/SAA1/MDK/TLR10/C1QB/CD28/FPR2/CALCRL/NLRP12/SBNO2/CCL3/TLR7/NFKBIZ/C1R/CCL5/EDNRB/IL2RA/FOXF1/SLC7A2/CD6/ETS1/PTGER4/CNR2/MEFV/C1S/MMP9/PPARG/FFAR3/PTGS2/OSMR/SOCS3/CCL24/BCR/TNFAIP6/GPER1/NT5E/BCL6/ITGA2/CYP19A1/TNFAIP3/FFAR4/CCR7/PBK/FCGR2B/CFP/TNFSF4/BIRC3/KLKB1/IL33/LBP	116
GO:0032103	positive regulation of response to external stimulus	101/2679	234/11691	3.28918e-12	2.49202e-09	2.06874e-09	BTK/STAP1/KARS1/JAK2/PPM1F/TRADD/RIPK2/PRKD2/NOD1/DHX58/SASH1/FKBP1B/PTK2B/IDO1/HAVCR2/DDX60/GBP5/APPL1/CCR1/IL15/SMAD3/LGALS9/MYD88/NUPR1/THBD/CD47/HLA-E/CEBPA/BMPR2/CCL7/CXCL10/IL6/STX4/HYAL2/CTSC/C5AR1/NOD2/PDCD4/EDN1/TGM2/CXCL12/SERPINF2/ANO6/TLR4/NAPEPLD/TLR3/C3AR1/OPTN/ACOD1/P2RX4/CXCR2/LILRA5/S1PR1/TGFB1/TNF/LPL/CCL3L1/CCL3L3/ADORA2B/LTA/CXCR4/FFAR2/IL16/LGMN/MDK/DYSF/TLR10/CD28/CD180/FPR2/TUBB2B/NLRP12/VEGFD/CCL3/TLR7/NFKBIZ/USF1/CCL5/RAC2/PGF/CD6/ETS1/PTGER4/CCL4/CYP27B1/FFAR3/PTGS2/RIPOR2/OSMR/BMP6/CCL24/SLIT2/ITGA2/CCR7/P2RY12/TNFSF4/CXCL8/KLKB1/IL33/VEGFC/LBP	101
GO:0071346	cellular response to interferon-gamma	73/2679	150/11691	3.39372e-12	2.49202e-09	2.06874e-09	SP100/OAS1/JAK2/TRIM38/STAT1/GBP3/GBP1/TRIM25/NMI/IRF1/TRIM5/TRIM22/OASL/IRF4/CASP1/PARP9/PML/NLRC5/CAMK2D/VPS26B/GBP5/GBP4/IRF2/LGALS9/RAB43/PARP14/SOCS1/IRF7/CD47/HLA-C/HLA-E/HLA-F/TRIM26/OAS2/OAS3/CCL7/MT2A/IFNGR1/STX4/GBP2/HLA-B/TP53/FCGR1A/FCGR1B/TRIM21/CCL8/CCL2/CAMK2G/EDN1/HLA-A/TLR4/TLR3/PTPN2/ACOD1/CDC42EP2/B2M/MID1/STXBP1/IRF9/CCL3L1/CCL3L3/PTAFR/HLA-G/CCL13/RAB12/CCL3/CCL4L1/CCL5/PPARG/CCL4/SOCS3/CCL24/CCL22	73
GO:0098542	defense response to other organism	130/2679	327/11691	3.64198e-12	2.49202e-09	2.06874e-09	EIF2AK2/OAS1/CD40/RNF125/RIPK2/GSDMD/NOD1/DDX58/DHX58/UNC93B1/TRIM38/DROSHA/IFIH1/STAT1/GBP3/GBP1/IFIT3/IFIT2/TRIM25/NT5C3A/IRF1/APOBEC3A/APOBEC3F/BST2/SHFL/TRIM5/TRIM22/RSAD2/HAVCR2/OASL/CALCOCO2/RTP4/IRF4/DDX60/PARP9/HERC5/CXCL9/PML/NLRC5/PMAIP1/IFIT5/MX1/ADAR/GBP4/IFI16/AIM2/DTX3L/IL15/SERINC5/CGAS/IFI27/FAM111A/BATF2/IRF2/TRIM56/STAT2/ISG20/SLFN11/MYD88/MX2/IRF7/IFIT1/IFITM1/TLR5/ISG15/CARD9/PLSCR1/IL27/MICB/HLA-E/APOBEC3G/APOBEC3C/OAS2/OAS3/CXCL10/IL6/GBP2/IFI6/IFITM2/IFI44L/HYAL2/ZC3HAV1/IFITM3/RELA/BIRC2/C5AR1/NOD2/P2RX7/SLFN13/IL27RA/POLR3E/MICA/IL10/TLR4/TLR3/OPTN/NLRC4/TRAF3IP2/STING1/SIGLEC11/ABCE1/TGFB1/IRF9/PTPRC/TNF/POLR3B/APOBEC3H/LTA/ZC3H12A/H2BC21/LILRB1/FGL2/SKP2/FPR2/EXOSC4/DDIT4/TLR7/IL2RA/ANXA3/LYG2/TLR8/TNFAIP3/CFP/TNFSF4/BIRC3/MMP12/IL33/IL36RN/LBP/CLEC6A	130
GO:0034340	response to type I interferon	47/2679	81/11691	9.54971e-12	5.80834e-09	4.82176e-09	SP100/IFI35/OAS1/STAT1/IFIT3/IFIT2/ZBP1/IRF1/BST2/SHFL/RSAD2/OASL/IRF4/NLRC5/MX1/ADAR/IFI27/IRF2/TRIM56/STAT2/ISG20/MYD88/MX2/USP18/IRF7/IFIT1/IFITM1/ISG15/PSMB8/HLA-C/HLA-E/HLA-F/OAS2/OAS3/GBP2/IFI6/HLA-B/IFITM2/XAF1/IFITM3/HLA-A/PTPN2/IKBKE/ABCE1/IRF9/HLA-G/MMP12	47
GO:0060337	type I interferon signaling pathway	45/2679	77/11691	1.87798e-11	9.34552e-09	7.75813e-09	SP100/IFI35/OAS1/STAT1/IFIT3/IFIT2/ZBP1/IRF1/BST2/RSAD2/OASL/IRF4/NLRC5/MX1/ADAR/IFI27/IRF2/STAT2/ISG20/MYD88/MX2/USP18/IRF7/IFIT1/IFITM1/ISG15/PSMB8/HLA-C/HLA-E/HLA-F/OAS2/OAS3/GBP2/IFI6/HLA-B/IFITM2/XAF1/IFITM3/HLA-A/PTPN2/IKBKE/ABCE1/IRF9/HLA-G/MMP12	45
GO:0071357	cellular response to type I interferon	45/2679	77/11691	1.87798e-11	9.34552e-09	7.75813e-09	SP100/IFI35/OAS1/STAT1/IFIT3/IFIT2/ZBP1/IRF1/BST2/RSAD2/OASL/IRF4/NLRC5/MX1/ADAR/IFI27/IRF2/STAT2/ISG20/MYD88/MX2/USP18/IRF7/IFIT1/IFITM1/ISG15/PSMB8/HLA-C/HLA-E/HLA-F/OAS2/OAS3/GBP2/IFI6/HLA-B/IFITM2/XAF1/IFITM3/HLA-A/PTPN2/IKBKE/ABCE1/IRF9/HLA-G/MMP12	45
GO:0007186	G protein-coupled receptor signaling pathway	175/2679	487/11691	2.11543e-11	9.64989e-09	8.0108e-09	BTK/OGFR/USP33/EZR/JAK2/PDGFRL/RAPGEF2/CISH/SOS1/C5AR2/ARRB1/CXCL9/FGD2/DYNLT1/RGS20/HTR7/GPR180/DGKE/CCR1/ARHGEF3/CXCL11/RXFP1/SSTR2/PDE7A/ABHD6/CCL7/CXCL10/RGS12/DAGLB/PLEK/P2RY6/GPR34/HOMER1/LPAR5/CCR5/PDE1B/PARD3/C5AR1/GPBAR1/CCL8/CCL2/GNA13/GRK6/PDE4B/EDN1/ARHGEF9/PDE8A/TGM2/CXCL12/GNG10/HRH2/C3AR1/GPR183/ARHGEF19/VAV1/MCF2L/IGF2R/OR52K2/VAV3/CXCR2/S1PR1/DGKI/SPNS2/ADM/GNA12/GPR161/GNG5/DAGLA/NMT2/CCL3L1/CCL3L3/ADORA2B/INSR/FGD3/SPHK1/ADGRG5/ADORA1/CXCR4/FFAR2/GNG11/GPR35/PTAFR/GRK3/SRC/SAA1/OR52K1/RHOC/GNB1L/ARHGEF11/RGS14/CCRL2/CCL13/GABRE/ADCY6/GPR82/PREX1/TAS2R5/GPR31/RPGRIP1L/CELSR1/FPR2/CALCRL/PLCB2/CCL3/FZD3/RGS18/TAS2R4/OPRL1/AKT1/GPR146/AGRN/OR1F1/CCL4L1/GP1BA/CCL5/RAC2/EDNRB/UCN/GPR162/ADGRE1/GPR3/ADRB2/CX3CR1/PTGER4/CNR2/GPR157/F2RL2/ACTN2/GRK5/HTR2B/PPARG/CCL4/GPR132/GPR22/DGKG/GNRH2/FFAR3/PTGER2/GPRC5C/CDK5R1/PROK2/SORCS1/GABBR1/GPR37/NPW/CCL24/F2RL3/CXCR6/PIK3R6/GPER1/GIPR/TAS2R10/FZD7/FFAR4/CCR7/TAS2R3/P2RY12/OR9A4/CXCL5/LPAR3/ADGRA3/CCL22/GNRHR/SORCS2/AGRP/KALRN/HCRTR1/GAL/OR10AD1/INSL3/CXCL8/OR5B21/CXCR5/HCAR2/ADGRG7	175
GO:0060333	interferon-gamma-mediated signaling pathway	45/2679	78/11691	3.45928e-11	1.45662e-08	1.20921e-08	SP100/OAS1/JAK2/TRIM38/STAT1/GBP1/TRIM25/NMI/IRF1/TRIM5/TRIM22/OASL/IRF4/PARP9/PML/NLRC5/CAMK2D/IRF2/PARP14/SOCS1/IRF7/HLA-C/HLA-E/HLA-F/TRIM26/OAS2/OAS3/MT2A/IFNGR1/GBP2/HLA-B/TP53/FCGR1A/FCGR1B/TRIM21/CAMK2G/HLA-A/PTPN2/B2M/MID1/IRF9/PTAFR/HLA-G/PPARG/SOCS3	45
GO:0031349	positive regulation of defense response	147/2679	404/11691	3.30168e-10	1.29096e-07	1.07168e-07	BTK/STAP1/PSMA4/CUL1/KARS1/UBE2D1/CYLD/WDFY1/LAG3/PSME1/JAK2/PSME2/RNF125/TRADD/RIPK2/NOD1/PSMA2/DDX58/DHX58/MAP2K6/UBE2D3/UNC93B1/IFIH1/ZBP1/IRF1/PSMF1/NECTIN2/IDO1/TRIM5/RSAD2/HAVCR2/IRF4/RIPK1/DDX60/PARP9/NLRC5/GBP5/APPL1/CD1D/MNDA/IFI16/AIM2/IL15/OTUD4/CGAS/MYD88/NUPR1/IRF7/TLR5/CARD9/PLSCR1/CD47/PSMB8/HSPA1B/MICB/HLA-E/HLA-F/PSMB10/PSMB9/CEBPA/LYN/PRKCE/APPL2/HSPA1A/IL6/HYAL2/CTSC/CASP8/GRAMD4/PSMA5/MUC1/RELA/BIRC2/NOD2/FLOT1/PDCD4/RPS6KA5/XIAP/PIK3AP1/PSMA3/TGM2/PTPN22/MICA/PAK1/TLR4/NAPEPLD/TLR3/OPTN/NLRC4/VAV1/ACOD1/STING1/GFI1/LILRA5/IKBKE/IRAK3/ICAM2/TNF/LPL/POLR3B/CCL3L1/CCL3L3/ADORA2B/LTA/FFAR2/HLA-G/SRC/SARM1/LGMN/MDK/CTSL/TLR10/CD28/FPR2/NLRP12/CCL3/TLR7/NFKBIZ/TIFA/CLEC4A/CCL5/UCN/DAB2IP/CD6/ETS1/PTGER4/FYN/CARD11/INAVA/TLR8/FFAR3/PTGS2/OSMR/TNIP3/CCL24/ITGA2/TNFAIP3/CCR7/MUC6/TNFSF4/BIRC3/MMP12/MUC20/KLKB1/IL33/LBP/CLEC6A	147
GO:0050900	leukocyte migration	126/2679	335/11691	5.75888e-10	2.10161e-07	1.74464e-07	STAP1/KARS1/CEACAM1/DOCK8/SOS1/PTK2B/RIPK3/C5AR2/IL1RN/CXCL9/MIA3/CCR1/RET/LGALS9/CXCL11/THBD/GCNT1/CD47/LYN/CCL7/CXCL10/SMPD3/IL6/SELL/SLC8B1/CH25H/CCR5/C5AR1/CCL8/CCL2/IL27RA/ATP1B2/PDE4B/EDN1/CXCL12/ANO6/WASL/IL10/C3AR1/GPR183/VAV1/P2RX4/TNFSF18/VAV3/CXCR2/S1PR1/ITGB7/TGFB1/SPNS2/PIK3CD/TNF/KITLG/CD244/SDC3/MCOLN2/CCL3L1/CCL3L3/ADORA1/CXCR4/GATA3/FFAR2/IL16/PTAFR/SRC/SAA1/LGMN/MDK/DYSF/MADCAM1/SLC7A11/CCL13/PREX1/MYO1G/FPR2/FLT1/NLRP12/VEGFD/CD9/DOK2/CCL3/AKT1/TBX21/CCL4L1/CCL5/CD48/RAC2/EDNRB/ITGA4/SDC2/PGF/TNFRSF18/CX3CR1/PTGER4/FYN/CNR2/TNFRSF10A/MTUS1/CCL4/PADI2/RIPOR2/CCL24/BCR/SDC4/SLIT2/SDC1/CXADR/ITGA2/CYP19A1/MMP1/ADTRP/SLC16A8/CCR7/GCSAM/P2RY12/FCAMR/CXCL5/CD2/CCL22/GREM1/CXCL8/CXCR5/IL33/VEGFC/IL36RN/LBP/IL36G	126
GO:0002697	regulation of immune effector process	118/2679	310/11691	8.84386e-10	2.86047e-07	2.37461e-07	CFH/BTK/KARS1/CEACAM1/LAG3/CD40/RNF125/RIPK2/DDX58/DHX58/TRIM38/STAT1/APOBEC3F/RIPK3/NECTIN2/BST2/PRAM1/RSAD2/C5AR2/HAVCR2/IRF4/DDX60/PARP9/HERC5/SERPING1/APPL1/CD1D/AIM2/DTX3L/IL15/CGAS/LGALS9/SERPINB9/IFIT1/CD47/IL27/MICB/HLA-C/HLA-E/HLA-F/APOBEC3G/CFB/LYN/CD86/APPL2/STAT6/IL6/STX4/HLA-B/TNFRSF1B/THOC1/BIRC2/CD1E/C5AR1/NOD2/P2RX7/CR1L/IL27RA/DUSP10/MICA/IL10/C2/HLA-A/TLR4/TLR3/C3AR1/MSH2/VAV1/TRAF3IP2/STING1/HLX/RARA/B2M/STXBP1/IRAK3/TGFB1/NR4A3/PTPRC/ZBTB7B/TNF/CD244/ADORA2B/LTA/GATA3/FFAR2/ZC3H12A/PTAFR/CD80/HLA-G/LILRB1/FGL2/C1QB/CD28/APLF/JAK3/NFKBIZ/C1R/TBX21/RAC2/IL2RA/FOXF1/C1S/CD22/FFAR3/PIK3R6/BCR/BCL6/TNFRSF4/TNFAIP3/IL18R1/FCGR2B/CFP/TNFSF4/BIRC3/MMP12/IL33/LBP/SERPINB4	118
GO:0002694	regulation of leukocyte activation	142/2679	392/11691	9.42668e-10	2.86047e-07	2.37461e-07	CD38/BTK/STAP1/KARS1/CEACAM1/CYLD/LAG3/FBXO7/CD40/TNFSF13B/RIPK2/DOCK8/ZMIZ1/DROSHA/SOS1/CD274/IRF1/RIPK3/NECTIN2/IDO1/PRAM1/HAVCR2/IRF4/CD1D/MNDA/IL15/CGAS/LGALS9/SOCS1/PLSCR1/PDCD1/BLOC1S3/CD47/IL27/PDCD1LG2/HLA-E/HLA-F/CEBPA/LYN/CD86/RNF41/STAT6/IL6/STX4/TNFRSF1B/CTSC/THOC1/PRKCQ/AXL/NOD2/CCL2/SAMSN1/IL27RA/DUSP10/PTPN22/MICA/FGL1/IL10/PAK1/TLR4/GPR183/PTPN2/MSH2/VAV1/ZC3H8/HLX/RARA/TNFSF18/CASP3/IRS2/VAV3/STXBP1/ITPKB/IL7/TGFB1/NR4A3/PTPRC/ZBTB7B/NFATC2/GLI3/ADORA2B/SPHK1/GATA3/ZC3H12A/PTAFR/CD80/RUNX1/HLA-G/SRC/LILRB1/LILRB2/MDK/FGL2/CHRNB2/CD28/TGFBR2/APLF/JAK3/CCL3/NFKBIZ/AKT1/TBX21/LILRB4/DTX1/CCL5/RAC2/IL2RA/FOXF1/SLC7A2/CD6/TNFRSF18/FYN/CNR2/CD70/CD22/BMP4/CARD11/SLC46A2/CTLA4/RIPOR2/VNN1/BANK1/DPP4/CLECL1/PIK3R6/BCR/SDC4/SIT1/GPER1/BCL6/TNFRSF4/CD5/TNFAIP3/CCR7/FCGR2B/TNFSF4/CD2/GAL/ICOSLG/INHBA/IL33/LBP	142
GO:0009617	response to bacterium	146/2679	406/11691	9.73173e-10	2.86047e-07	2.37461e-07	STAP1/JAK2/RIPK2/GSDMD/NOD1/DHX58/IL10RA/SASH1/TENT5A/DROSHA/CD274/ZFP36/IDO1/GCH1/TRIM5/CMPK2/CDC73/HAVCR2/IL1RN/CASP1/IFI44/HERC6/CXCL9/NLRC5/GBP5/CD1D/GBP4/CCDC186/LGALS9/CXCL11/SERPINB9/MYD88/CNP/BAIAP2/THBD/TLR5/ISG15/CARD9/CD47/IL27/PDCD1LG2/TMEM229B/HLA-E/LYN/HDAC5/PRKCE/OAS2/CD86/CXCL10/NEXN/IL6/MT2A/GBP2/TNFRSF1B/PLAAT3/CASP8/AXL/RELA/CCR5/C5AR1/NOD2/P2RX7/CCL2/CDK4/PDCD4/IL27RA/CSF2RB/CARD16/DUSP10/PDE4B/EDN1/PTPN22/ATP2A2/MICA/WASL/IL10/TLR4/TLR3/OPTN/NLRC4/WDR35/ACOD1/SGMS1/RARA/CASP3/B2M/GFI1/SMAD6/ERAP1/SIGLEC11/IRAK3/TGFB1/ADM/PPARD/TNF/LPL/LTA/CFLAR/ZC3H12A/H2BC21/PTAFR/CD80/SRC/LILRB1/LILRB2/CD180/SCARB1/FPR2/NOTCH1/SBNO2/VEGFD/CCL3/AKT1/CCL5/EDNRB/DAB2IP/TRDN/FAM20A/CD6/CX3CR1/PTGER4/CNR2/LRG1/ANXA3/INAVA/CYP27B1/LYG2/PTGER2/PTGS2/TNIP3/BANK1/BMP6/BCR/CARD17/TNFAIP3/CCR7/C15orf48/FCGR2B/CXCL5/CFP/TNFSF4/CXCL8/CYP1A1/IL36RN/LBP/IL36G	146
GO:0050865	regulation of cell activation	150/2679	420/11691	9.92857e-10	2.86047e-07	2.37461e-07	CD38/BTK/STAP1/KARS1/CEACAM1/CYLD/LAG3/JAK2/FBXO7/CD40/TNFSF13B/RIPK2/DOCK8/ZMIZ1/DROSHA/SOS1/CD274/IRF1/RIPK3/NECTIN2/IDO1/PRAM1/HAVCR2/IRF4/CD1D/MNDA/IL15/CGAS/LGALS9/THBD/SOCS1/PLSCR1/PDCD1/BLOC1S3/CD47/IL27/PDCD1LG2/HLA-E/HLA-F/CEBPA/LYN/LMO4/CD86/RPS6KA1/RNF41/STAT6/PLEK/IL6/STX4/TNFRSF1B/CTSC/THOC1/PRKCQ/AXL/NOD2/CCL2/SAMSN1/IL27RA/DUSP10/PTPN22/MICA/FGL1/IL10/PAK1/TLR4/GPR183/PTPN2/MSH2/VAV1/ZC3H8/HLX/RARA/TNFSF18/CASP3/IRS2/VAV3/LILRA5/STXBP1/ITPKB/IL7/TEC/TGFB1/NR4A3/PTPRC/ZBTB7B/NFATC2/GLI3/ADORA2B/SPHK1/GATA3/ZC3H12A/PTAFR/CD80/RUNX1/HLA-G/SRC/LILRB1/LILRB2/MDK/FGL2/CHRNB2/CD28/TGFBR2/APLF/JAK3/CD9/CCL3/NFKBIZ/AKT1/TBX21/LILRB4/DTX1/CCL5/RAC2/IL2RA/FOXF1/SLC7A2/CD6/TNFRSF18/FYN/CNR2/CD70/CD22/BMP4/CARD11/SLC46A2/CTLA4/RIPOR2/VNN1/BANK1/DPP4/CLECL1/PIK3R6/BCR/SDC4/SIT1/GPER1/BCL6/TNFRSF4/CD5/TNFAIP3/CCR7/FCGR2B/TNFSF4/CD2/GAL/ICOSLG/INHBA/IL33/LBP	150
GO:0050663	cytokine secretion	77/2679	179/11691	1.4968e-09	4.09674e-07	3.40089e-07	SERPINB1/BTN3A1/LCP2/KARS1/EZR/RIPK2/GSDMD/DDX58/PANX1/IFIH1/GBP1/CD274/C5AR2/HAVCR2/CASP1/PML/GBP5/AIM2/LGALS9/TMEM106A/SOCS1/TLR5/ISG15/LYN/ANXA4/IFNGR1/TNFRSF1B/HYAL2/NOD2/P2RX7/IL27RA/CARD16/PTPN22/IL10/TLR4/NLRC4/IL1R2/CLEC5A/LILRA5/ZBTB7B/TNF/LPL/CD244/MCOLN2/GATA3/FFAR2/ZC3H12A/SRC/SAA1/LILRB1/MDK/DYSF/TLR10/TRIM16/NOTCH1/NLRP12/CCL3/BTN3A2/SPTBN1/PTGER4/HTR2B/CARD11/TLR8/BANK1/CLECL1/CARD17/TNFRSF4/TNFAIP3/FFAR4/CCR7/FCGR2B/CD2/MMP12/IL1A/IL33/IL36RN/CLEC6A	77
GO:0002683	negative regulation of immune system process	129/2679	352/11691	2.44459e-09	6.37223e-07	5.28987e-07	BTK/STAP1/CEACAM1/LAG3/EZR/FBXO7/RNF125/DHX58/TRIM38/GBP1/CD274/ELF1/PTK2B/NMI/IRF1/ZFP36/BST2/IDO1/CDC73/C5AR2/HAVCR2/TRAFD1/IRF4/NLRC5/SERPING1/MIA3/APPL1/ADAR/MNDA/IFI16/OTUD4/LGALS9/SERPINB9/PARP14/SOCS1/PDCD1/CD47/PDCD1LG2/MICB/HLA-E/HLA-F/LYN/CD86/STAT6/GRAMD4/THOC1/MAFB/AXL/CCL2/SAMSN1/IL27RA/DUSP10/PTPN22/CXCL12/MICA/WASL/FGL1/IL10/TLR4/TLR3/PTPN2/ZC3H8/ACOD1/HLX/RARA/CASP3/CXCR2/CDK6/DLL1/ITPKB/IRAK3/TGFB1/PTPRC/ZBTB7B/KLF13/GLI3/TNF/KITLG/ADORA1/ZC3H12A/CD80/RUNX1/HLA-G/LILRB1/LILRB2/SARM1/MDK/FGL2/H4C8/NOTCH1/JAK3/CCL3/AKT1/TBX21/LILRB4/DTX1/DAB2IP/ZBTB46/LILRB3/IL2RA/FOXF1/PTGER4/CNR2/LPXN/CD22/BMP4/PPARG/HLA-DOB/PADI2/CTLA4/RIPOR2/BANK1/BCR/SDC4/SLIT2/GPER1/BCL6/CYP19A1/TNFAIP3/ADTRP/GCSAM/FCGR2B/TNFSF4/MMP12/GREM1/GAL/INHBA/IL33/SERPINB4	129
GO:0006935	chemotaxis	153/2679	436/11691	2.76621e-09	6.88282e-07	5.71374e-07	MYCBP2/STAP1/ELMO2/KARS1/USP33/EZR/PPM1F/PRKD2/SOS1/PTK2B/PTPRA/C5AR2/IL1RN/CXCL9/SMAD4/CCR1/RET/SMAD3/SEMA4C/LGALS9/CXCL11/B3GNT2/SEMA4D/NTNG2/LYN/HGF/PLAU/BMPR2/CCL7/TYMP/CXCL10/NEXN/IL6/STX4/SLC8B1/EPHB3/PLD1/CH25H/PRKCQ/CCR5/C5AR1/CCL8/CCL2/RPS6KA5/EPHB2/PDE4B/EDN1/CXCL12/ANO6/IL10/C3AR1/GPR183/PTPN2/VAV1/ENPP2/P2RX4/IRS2/PLXNB2/VAV3/CXCR2/PLXND1/S1PR1/TGFB1/AMOT/NR4A3/PDLIM7/ARHGAP35/PIK3CD/EFNA4/GLI3/CCL3L1/CCL3L3/CXCR4/GATA3/FFAR2/HBEGF/IL16/PTAFR/ROBO1/SHC3/SRC/SAA1/LGMN/GAB1/MDK/SEMA4F/DYSF/CCRL2/CCL13/PREX1/FPR2/FLT1/NOTCH1/UNC5B/TUBB2B/GFRA2/SAA2/RAB13/VEGFD/ETV1/DOK2/CCL3/FZD3/PLXNA1/SEMA4A/AGRN/CCL4L1/CCL5/RAC2/EDNRB/FLRT2/LHX2/CMTM1/NECTIN1/SPTBN1/PGF/CX3CR1/FYN/CNR2/BMP4/MTUS1/CCL4/SPTBN5/PADI2/ZSWIM4/CDK5R1/SLIT3/PROK2/RIPOR2/CHN1/CCL24/UNC5A/EXT1/CXCR6/SLIT2/SEMA3A/CXADR/ITGA2/EFNA3/CYP19A1/CCR7/NTN1/P2RY12/CXCL5/FEZ1/CCL22/GREM1/CXCL8/CXCR5/VEGFC/IL36RN/LBP/IL36G	153
GO:0042330	taxis	153/2679	438/11691	3.96611e-09	9.06762e-07	7.52743e-07	MYCBP2/STAP1/ELMO2/KARS1/USP33/EZR/PPM1F/PRKD2/SOS1/PTK2B/PTPRA/C5AR2/IL1RN/CXCL9/SMAD4/CCR1/RET/SMAD3/SEMA4C/LGALS9/CXCL11/B3GNT2/SEMA4D/NTNG2/LYN/HGF/PLAU/BMPR2/CCL7/TYMP/CXCL10/NEXN/IL6/STX4/SLC8B1/EPHB3/PLD1/CH25H/PRKCQ/CCR5/C5AR1/CCL8/CCL2/RPS6KA5/EPHB2/PDE4B/EDN1/CXCL12/ANO6/IL10/C3AR1/GPR183/PTPN2/VAV1/ENPP2/P2RX4/IRS2/PLXNB2/VAV3/CXCR2/PLXND1/S1PR1/TGFB1/AMOT/NR4A3/PDLIM7/ARHGAP35/PIK3CD/EFNA4/GLI3/CCL3L1/CCL3L3/CXCR4/GATA3/FFAR2/HBEGF/IL16/PTAFR/ROBO1/SHC3/SRC/SAA1/LGMN/GAB1/MDK/SEMA4F/DYSF/CCRL2/CCL13/PREX1/FPR2/FLT1/NOTCH1/UNC5B/TUBB2B/GFRA2/SAA2/RAB13/VEGFD/ETV1/DOK2/CCL3/FZD3/PLXNA1/SEMA4A/AGRN/CCL4L1/CCL5/RAC2/EDNRB/FLRT2/LHX2/CMTM1/NECTIN1/SPTBN1/PGF/CX3CR1/FYN/CNR2/BMP4/MTUS1/CCL4/SPTBN5/PADI2/ZSWIM4/CDK5R1/SLIT3/PROK2/RIPOR2/CHN1/CCL24/UNC5A/EXT1/CXCR6/SLIT2/SEMA3A/CXADR/ITGA2/EFNA3/CYP19A1/CCR7/NTN1/P2RY12/CXCL5/FEZ1/CCL22/GREM1/CXCL8/CXCR5/VEGFC/IL36RN/LBP/IL36G	153
GO:0051249	regulation of lymphocyte activation	121/2679	327/11691	3.97557e-09	9.06762e-07	7.52743e-07	CD38/BTK/CEACAM1/CYLD/LAG3/FBXO7/CD40/TNFSF13B/RIPK2/DOCK8/ZMIZ1/DROSHA/SOS1/CD274/IRF1/RIPK3/IDO1/HAVCR2/IRF4/CD1D/MNDA/IL15/CGAS/LGALS9/SOCS1/PDCD1/BLOC1S3/CD47/IL27/PDCD1LG2/HLA-E/HLA-F/LYN/CD86/RNF41/STAT6/IL6/TNFRSF1B/THOC1/PRKCQ/AXL/NOD2/CCL2/SAMSN1/IL27RA/DUSP10/PTPN22/MICA/FGL1/IL10/PAK1/TLR4/GPR183/PTPN2/MSH2/VAV1/ZC3H8/HLX/RARA/TNFSF18/CASP3/IRS2/VAV3/ITPKB/IL7/TGFB1/PTPRC/ZBTB7B/NFATC2/GLI3/GATA3/ZC3H12A/CD80/RUNX1/HLA-G/SRC/LILRB1/LILRB2/MDK/FGL2/CHRNB2/CD28/TGFBR2/APLF/JAK3/NFKBIZ/AKT1/TBX21/LILRB4/DTX1/CCL5/RAC2/IL2RA/CD6/TNFRSF18/FYN/CD70/CD22/BMP4/CARD11/SLC46A2/CTLA4/RIPOR2/VNN1/BANK1/DPP4/CLECL1/PIK3R6/SDC4/SIT1/BCL6/TNFRSF4/CD5/TNFAIP3/CCR7/FCGR2B/TNFSF4/CD2/GAL/ICOSLG/INHBA	121
GO:0002790	peptide secretion	152/2679	436/11691	5.20742e-09	1.14022e-06	9.46544e-07	CD38/NADK/SERPINB1/BTN3A1/LCP2/KARS1/EZR/JAK2/CD40/TNFSF13B/RIPK2/GSDMD/DDX58/PANX1/IFIH1/GBP1/FKBP1B/CD274/RSAD2/C5AR2/HAVCR2/IL1RN/DNAJC1/ARRB1/CASP1/PML/TCF7L2/SIDT2/MIA3/GBP5/RAB11FIP1/AIM2/RAB8B/RAB8A/LGALS9/EXOC3L1/TMEM106A/SOCS1/TLR5/ISG15/BLOC1S3/CD2AP/HLA-E/LYN/ANXA4/PRKCE/NECAB3/SMPD3/PLEK/IL6/IFNGR1/SEC24A/STX4/GLUL/TNFRSF1B/SLC8B1/HYAL2/ENY2/NOD2/P2RX7/RHBDF2/IL27RA/CARD16/CAMK2G/SYT4/EDN1/ATP13A2/CPT1A/PTPN22/IL10/TLR4/NLRC4/IL1R2/TRAF3IP2/PFKFB2/DISP1/CLEC5A/IRS2/LILRA5/RAB3A/TGFB1/PPARD/ZBTB7B/PASK/TNF/LPL/CD244/MCOLN2/LRP5L/ADORA1/GATA3/FFAR2/PCLO/ZC3H12A/TRPV1/SRC/SAA1/LILRB1/MDK/DYSF/SIRT4/ACVR2B/TLR10/TRIM16/NOTCH1/NLRP12/CCL3/BTN3A2/CCL5/UCN/LRP5/RAPGEF3/SPTBN1/RAB15/PTGER4/CD22/HTR2B/CARD11/MYOM1/RHBDF1/TLR8/FFAR3/CAVIN1/BANK1/BMP6/DPP4/POU2F2/CLECL1/LTBP2/GPER1/CARD17/GIPR/TNFRSF4/TNFAIP3/FFAR4/ADTRP/CCR7/FCGR2B/TNFSF4/CD2/MMP12/KCNN4/KALRN/GAL/ACHE/IL1A/ENHO/HCAR2/IL33/VEGFC/IL36RN/CLEC6A	152
GO:0048525	negative regulation of viral process	42/2679	80/11691	7.76216e-09	1.63423e-06	1.35665e-06	EIF2AK2/OAS1/TFAP4/TRIM14/STAT1/TRIM25/ZFP36/APOBEC3A/APOBEC3F/BST2/SHFL/TRIM5/RSAD2/OASL/PML/IFIT5/MX1/IFI16/FAM111A/ISG20/PARP10/IFIT1/IFITM1/ISG15/PLSCR1/TRIM26/APOBEC3G/APOBEC3C/OAS3/IFITM2/ZC3HAV1/IFITM3/TRIM21/CCL8/PROX1/TNF/APOBEC3H/ZC3H12A/CCL3/CCL5/CCL4/MID2	42
GO:0070098	chemokine-mediated signaling pathway	34/2679	59/11691	9.07758e-09	1.8404e-06	1.52779e-06	PTK2B/CXCL9/CCR1/CXCL11/CCL7/CXCL10/CCR5/CCL8/CCL2/EDN1/CXCL12/CXCR2/CCL3L1/CCL3L3/CXCR4/GPR35/ROBO1/CCRL2/CCL13/CCL3/CCL4L1/CCL5/CX3CR1/CCL4/PADI2/SLIT3/CCL24/CXCR6/SLIT2/CCR7/CXCL5/CCL22/CXCL8/CXCR5	34
GO:1990868	response to chemokine	37/2679	67/11691	9.96587e-09	1.88114e-06	1.56162e-06	DOCK8/PTK2B/CXCL9/CCR1/CXCL11/CCL7/CXCL10/CCR5/CCL8/CCL2/EDN1/CXCL12/CXCR2/CCL3L1/CCL3L3/CXCR4/GPR35/ZC3H12A/ROBO1/CCRL2/CCL13/CCL3/CCL4L1/CCL5/CX3CR1/CCL4/PADI2/SLIT3/RIPOR2/CCL24/CXCR6/SLIT2/CCR7/CXCL5/CCL22/CXCL8/CXCR5	37
GO:1990869	cellular response to chemokine	37/2679	67/11691	9.96587e-09	1.88114e-06	1.56162e-06	DOCK8/PTK2B/CXCL9/CCR1/CXCL11/CCL7/CXCL10/CCR5/CCL8/CCL2/EDN1/CXCL12/CXCR2/CCL3L1/CCL3L3/CXCR4/GPR35/ZC3H12A/ROBO1/CCRL2/CCL13/CCL3/CCL4L1/CCL5/CX3CR1/CCL4/PADI2/SLIT3/RIPOR2/CCL24/CXCR6/SLIT2/CCR7/CXCL5/CCL22/CXCL8/CXCR5	37
GO:0045071	negative regulation of viral genome replication	30/2679	50/11691	1.86926e-08	3.31265e-06	2.74998e-06	EIF2AK2/OAS1/APOBEC3A/APOBEC3F/BST2/SHFL/RSAD2/OASL/IFIT5/MX1/IFI16/FAM111A/ISG20/PARP10/IFIT1/IFITM1/ISG15/PLSCR1/APOBEC3G/APOBEC3C/OAS3/IFITM2/ZC3HAV1/IFITM3/CCL8/PROX1/TNF/APOBEC3H/ZC3H12A/CCL5	30
GO:0001819	positive regulation of cytokine production	130/2679	366/11691	1.93652e-08	3.31265e-06	2.74998e-06	EIF2AK2/KARS1/JAK2/CD40/RNF125/RIPK2/GSDMD/PRKD2/NOD1/DDX58/DHX58/PANX1/IFIH1/STAT1/CD274/ZBP1/IRF1/IDO1/RSAD2/HAVCR2/IL1RN/IRF4/RIPK1/DDX60/CASP1/GBP5/APPL1/MNDA/IFI16/AIM2/IL15/CGAS/SMAD3/STAT3/LGALS9/MYD88/HPSE/HEG1/IRF7/TLR5/CARD9/IL27/HSPA1B/HLA-E/HLA-F/HGF/CD86/HSPA1A/LRRFIP1/STAT6/IL6/IFNGR1/TNFRSF8/HYAL2/CASP8/PRKCQ/RELA/BIRC2/C5AR1/NOD2/P2RX7/FLOT1/IL27RA/POLR3E/PDE4B/PTPN22/SERPINF2/IL10/TLR4/TLR3/C3AR1/STING1/RARA/HILPDA/CLEC5A/B2M/LILRA5/IL7/TGFB1/DDX3X/NR4A3/PTPRC/TNF/LPL/CD244/POLR3B/MCOLN2/POLR1C/ADORA2B/LTA/SPHK1/GATA3/FFAR2/PTAFR/CD80/RUNX1/HLA-G/SRC/SAA1/LILRB1/LILRB2/MDK/TRIM16/CD28/NLRP12/CCL3/TLR7/UCN/SULF2/SPTBN1/CD6/PTGER4/HTR2B/CARD11/INAVA/TLR8/FFAR3/PTGS2/IL18R1/CCR7/TNFSF4/CD2/BIRC3/MMP12/IL1A/IL33/IL36RN/LBP/CLEC6A/IL36G	130
GO:0045088	regulation of innate immune response	130/2679	366/11691	1.93652e-08	3.31265e-06	2.74998e-06	BTK/PSMA4/CUL1/UBE2D1/CEACAM1/CYLD/WDFY1/LAG3/PSME1/JAK2/PSME2/RNF125/RIPK2/NOD1/PSMA2/DDX58/DHX58/MAP2K6/UBE2D3/UNC93B1/IFIH1/STAT1/NMI/ZBP1/IRF1/PSMF1/NECTIN2/TRIM5/RSAD2/HAVCR2/TRAFD1/IRF4/RIPK1/DDX60/PARP9/NLRC5/SERPING1/GBP5/APPL1/CD1D/ADAR/MNDA/IFI16/AIM2/OTUD4/CGAS/LGALS9/SERPINB9/MYD88/PARP14/USP18/SOCS1/IRF7/TLR5/CARD9/PLSCR1/PSMB8/HSPA1B/MICB/HLA-E/HLA-F/PSMB10/PSMB9/LYN/PRKCE/APPL2/HSPA1A/IFNGR1/CASP8/GRAMD4/PSMA5/MUC1/RELA/BIRC2/NOD2/FLOT1/RPS6KA5/XIAP/PIK3AP1/DUSP10/PSMA3/PTPN22/MICA/PAK1/TLR4/TLR3/PTPN2/NLRC4/VAV1/ACOD1/STING1/GFI1/ERAP1/IKBKE/IRAK3/ABCE1/ICAM2/POLR3B/FFAR2/HLA-G/SRC/LILRB1/SARM1/LGMN/CTSL/TLR10/FPR2/TLR7/TIFA/CLEC4A/CCL5/DAB2IP/LRP8/FYN/PPARG/CARD11/INAVA/TLR8/TNIP3/SOCS3/PIK3R6/TNFAIP3/MUC6/FCGR2B/BIRC3/MMP12/MUC20/LBP/CLEC6A/SERPINB4	130
GO:0045580	regulation of T cell differentiation	51/2679	109/11691	3.22351e-08	5.34711e-06	4.43887e-06	CYLD/LAG3/RIPK2/ZMIZ1/DROSHA/SOS1/IRF1/IRF4/IL15/LGALS9/SOCS1/IL27/CD86/DUSP10/PTPN2/ZC3H8/HLX/RARA/ITPKB/IL7/TGFB1/PTPRC/ZBTB7B/NFATC2/GLI3/GATA3/ZC3H12A/CD80/RUNX1/HLA-G/LILRB2/MDK/FGL2/CD28/TGFBR2/JAK3/NFKBIZ/TBX21/LILRB4/DTX1/IL2RA/TNFRSF18/BMP4/CARD11/SLC46A2/CTLA4/VNN1/PIK3R6/BCL6/TNFSF4/CD2	51
GO:0050863	regulation of T cell activation	94/2679	246/11691	3.68879e-08	5.93896e-06	4.93019e-06	CEACAM1/CYLD/LAG3/TNFSF13B/RIPK2/DOCK8/ZMIZ1/DROSHA/SOS1/CD274/IRF1/RIPK3/IDO1/HAVCR2/IRF4/CD1D/IL15/CGAS/LGALS9/SOCS1/PDCD1/CD47/IL27/PDCD1LG2/HLA-E/LYN/CD86/IL6/TNFRSF1B/PRKCQ/NOD2/CCL2/DUSP10/PTPN22/FGL1/IL10/PAK1/PTPN2/VAV1/ZC3H8/HLX/RARA/TNFSF18/CASP3/ITPKB/IL7/TGFB1/PTPRC/ZBTB7B/NFATC2/GLI3/GATA3/ZC3H12A/CD80/RUNX1/HLA-G/SRC/LILRB1/LILRB2/MDK/FGL2/CD28/TGFBR2/JAK3/NFKBIZ/AKT1/TBX21/LILRB4/DTX1/CCL5/RAC2/IL2RA/CD6/TNFRSF18/FYN/CD70/BMP4/CARD11/SLC46A2/CTLA4/RIPOR2/VNN1/DPP4/CLECL1/PIK3R6/SDC4/SIT1/BCL6/CD5/CCR7/FCGR2B/TNFSF4/CD2/ICOSLG	94
GO:0009306	protein secretion	143/2679	416/11691	4.11013e-08	6.42825e-06	5.33637e-06	CD38/NADK/SERPINB1/BTN3A1/LCP2/KARS1/EZR/JAK2/CD40/TNFSF13B/RIPK2/GSDMD/DDX58/PANX1/IFIH1/GBP1/FKBP1B/CD274/RSAD2/C5AR2/HAVCR2/IL1RN/DNAJC1/ARRB1/CASP1/PML/TCF7L2/SIDT2/MIA3/GBP5/RAB11FIP1/AIM2/RAB8B/RAB8A/LGALS9/TMEM106A/SOCS1/TLR5/ISG15/BLOC1S3/CD2AP/HLA-E/LYN/ANXA4/PRKCE/NECAB3/PLEK/IL6/IFNGR1/SEC24A/STX4/GLUL/TNFRSF1B/SLC8B1/HYAL2/ENY2/NOD2/P2RX7/RHBDF2/IL27RA/CARD16/CAMK2G/SYT4/ATP13A2/CPT1A/PTPN22/IL10/TLR4/NLRC4/IL1R2/TRAF3IP2/PFKFB2/DISP1/CLEC5A/IRS2/LILRA5/RAB3A/TGFB1/PPARD/ZBTB7B/TNF/LPL/CD244/MCOLN2/LRP5L/GATA3/FFAR2/PCLO/ZC3H12A/SRC/SAA1/LILRB1/MDK/DYSF/SIRT4/ACVR2B/TLR10/TRIM16/NOTCH1/NLRP12/CCL3/BTN3A2/CCL5/LRP5/RAPGEF3/SPTBN1/RAB15/PTGER4/CD22/HTR2B/CARD11/MYOM1/RHBDF1/TLR8/CAVIN1/BANK1/BMP6/DPP4/POU2F2/CLECL1/LTBP2/GPER1/CARD17/GIPR/TNFRSF4/TNFAIP3/FFAR4/ADTRP/CCR7/FCGR2B/TNFSF4/CD2/MMP12/KCNN4/GAL/ACHE/IL1A/ENHO/HCAR2/IL33/VEGFC/IL36RN/CLEC6A	143
GO:0030217	T cell differentiation	74/2679	181/11691	4.25525e-08	6.47034e-06	5.37132e-06	CYLD/LAG3/RIPK2/ZMIZ1/DROSHA/SOS1/IRF1/RIPK3/RSAD2/IRF4/CD1D/IL15/RHOH/STAT3/LGALS9/SOCS1/IL27/CD86/STAT6/IL6/TP53/MAFB/DUSP10/PTPN22/GPR183/PTPN2/VAV1/ZC3H8/HLX/RARA/B2M/CDK6/ITPKB/IL7/TGFB1/PTPRC/ZBTB7B/NFATC2/PIK3CD/GLI3/GATA3/ZC3H12A/CD80/JAG2/RUNX1/HLA-G/LILRB2/MDK/FGL2/CD28/PREX1/TGFBR2/JAK3/NFKBIZ/SEMA4A/TBX21/LILRB4/DTX1/LFNG/IL2RA/TNFRSF18/PTGER4/BMP4/CARD11/SLC46A2/CTLA4/VNN1/PIK3R6/BCL6/FZD7/IL18R1/CCR7/TNFSF4/CD2	74
GO:0042110	T cell activation	125/2679	353/11691	4.4488e-08	6.58182e-06	5.46386e-06	BTN3A1/CEACAM1/CYLD/LAG3/TNFSF13B/RIPK2/DOCK8/ZMIZ1/DROSHA/SOS1/FKBP1B/CD274/IRF1/RIPK3/IDO1/RSAD2/HAVCR2/IRF4/CD1D/AZI2/IL15/CGAS/SMAD3/RHOH/STAT3/LGALS9/SOCS1/PDCD1/CD47/IL27/PDCD1LG2/MICB/HLA-E/PSMB10/LYN/CD86/STAT6/ELF4/IL6/TP53/TNFRSF1B/CASP8/PRKCQ/MAFB/NOD2/P2RX7/CCL2/DUSP10/PTPN22/MICA/FGL1/IL10/CCND3/PAK1/GPR183/PTPN2/VAV1/ZC3H8/HLX/RARA/TNFSF18/CASP3/B2M/CDK6/ITPKB/IL7/TGFB1/PTPRC/ZBTB7B/NFATC2/PIK3CD/GLI3/GATA3/ZC3H12A/CD80/JAG2/RUNX1/HLA-G/SRC/LILRB1/LILRB2/MDK/FGL2/CD28/PREX1/TGFBR2/JAK3/NFKBIZ/SEMA4A/AKT1/TBX21/CLEC4A/LILRB4/DTX1/CCL5/RAC2/LFNG/IL2RA/CD6/TNFRSF18/PTGER4/FYN/CD70/BMP4/CARD11/SLC46A2/CTLA4/RIPOR2/VNN1/DPP4/CLECL1/PIK3R6/SDC4/SIT1/CXADR/BCL6/TNFRSF4/FZD7/CD5/IL18R1/CCR7/FCGR2B/TNFSF4/CD2/ICOSLG	125
GO:0072676	lymphocyte migration	41/2679	81/11691	4.57062e-08	6.5841e-06	5.46575e-06	DOCK8/PTK2B/RIPK3/MIA3/RET/CXCL11/CCL7/CXCL10/SLC8B1/CH25H/CCL8/CCL2/IL27RA/CXCL12/WASL/GPR183/S1PR1/ITGB7/SPNS2/PIK3CD/CCL3L1/CCL3L3/GATA3/SAA1/MADCAM1/CCL13/MYO1G/CCL3/AKT1/TBX21/CCL4L1/CCL5/ITGA4/CCL4/PADI2/RIPOR2/CCL24/ADTRP/CCR7/GCSAM/CCL22	41
GO:0002685	regulation of leukocyte migration	66/2679	156/11691	4.78997e-08	6.72316e-06	5.58119e-06	STAP1/KARS1/DOCK8/PTK2B/RIPK3/C5AR2/MIA3/CCR1/LGALS9/LYN/CCL7/CXCL10/SMPD3/IL6/SLC8B1/C5AR1/CCL8/CCL2/IL27RA/EDN1/CXCL12/ANO6/WASL/C3AR1/P2RX4/TNFSF18/CXCR2/TGFB1/TNF/KITLG/ADORA1/PTAFR/LGMN/MDK/DYSF/MADCAM1/FPR2/VEGFD/CD9/CCL3/AKT1/CCL5/RAC2/ITGA4/PGF/TNFRSF18/CX3CR1/PTGER4/MTUS1/CCL4/PADI2/RIPOR2/CCL24/BCR/SLIT2/ITGA2/CYP19A1/ADTRP/CCR7/GCSAM/P2RY12/GREM1/CXCL8/IL33/VEGFC/LBP	66
GO:0045069	regulation of viral genome replication	42/2679	84/11691	4.95105e-08	6.77551e-06	5.62465e-06	EIF2AK2/PKN2/OAS1/FMR1/TRIM38/STAU1/APOBEC3A/APOBEC3F/BST2/SHFL/RSAD2/OASL/IFIT5/MX1/ADAR/IFI16/IFI27/FAM111A/ISG20/PARP10/IFIT1/IFITM1/ISG15/PLSCR1/APOBEC3G/APOBEC3C/OAS3/STOM/IFITM2/ZC3HAV1/IFITM3/CCL8/PROX1/DDX3X/TNF/APOBEC3H/ZC3H12A/CD28/NOTCH1/CCL5/TOP2A/CXCL8	42
GO:0007159	leukocyte cell-cell adhesion	98/2679	261/11691	5.24316e-08	7.00026e-06	5.81123e-06	CEACAM1/CYLD/LAG3/EZR/TNFSF13B/RIPK2/DOCK8/ZMIZ1/CD274/IRF1/IDO1/HAVCR2/MIA3/CD1D/IL15/LGALS9/SOCS1/GCNT1/SEMA4D/PDCD1/CD47/PDCD1LG2/HLA-E/LYN/CD86/IL6/SELL/PRKCQ/RELA/NOD2/CCL2/DUSP10/PTPN22/CXCL12/FGL1/IL10/PAK1/PTPN2/VAV1/ZC3H8/HLX/RARA/CASP3/ITPKB/IL7/ITGB7/TGFB1/NR4A3/PTPRC/ZBTB7B/GLI3/TNF/GATA3/ZC3H12A/PTAFR/CD80/RUNX1/HLA-G/SRC/LILRB1/LILRB2/MDK/MADCAM1/FGL2/CD28/TGFBR2/JAK3/NFKBIZ/AKT1/TBX21/LILRB4/DTX1/CCL5/RAC2/ITGA4/IL2RA/CD6/ETS1/CX3CR1/FYN/CD70/BMP4/CARD11/CTLA4/RIPOR2/VNN1/DPP4/CLECL1/PIK3R6/SDC4/NT5E/BCL6/CD5/ADTRP/CCR7/FCGR2B/TNFSF4/ICOSLG	98
GO:0050867	positive regulation of cell activation	97/2679	258/11691	5.69189e-08	7.41842e-06	6.15836e-06	CD38/BTK/STAP1/KARS1/CYLD/JAK2/CD40/TNFSF13B/RIPK2/DOCK8/ZMIZ1/CD274/NECTIN2/HAVCR2/CD1D/IL15/LGALS9/SOCS1/PDCD1/BLOC1S3/CD47/PDCD1LG2/HLA-E/HLA-F/CEBPA/LYN/CD86/RPS6KA1/STAT6/PLEK/IL6/STX4/CTSC/PRKCQ/AXL/NOD2/CCL2/DUSP10/IL10/PAK1/TLR4/GPR183/MSH2/VAV1/HLX/RARA/IRS2/VAV3/LILRA5/STXBP1/ITPKB/IL7/TGFB1/NR4A3/PTPRC/ZBTB7B/NFATC2/GLI3/ADORA2B/GATA3/PTAFR/CD80/RUNX1/HLA-G/SRC/LILRB1/LILRB2/MDK/CHRNB2/CD28/TGFBR2/JAK3/CCL3/NFKBIZ/AKT1/TBX21/LILRB4/CCL5/IL2RA/CD6/FYN/CD70/CARD11/CTLA4/VNN1/DPP4/CLECL1/PIK3R6/BCL6/TNFRSF4/CD5/CCR7/TNFSF4/CD2/ICOSLG/IL33/LBP	97
GO:1903901	negative regulation of viral life cycle	36/2679	68/11691	6.82746e-08	8.69152e-06	7.21522e-06	EIF2AK2/OAS1/TRIM25/APOBEC3A/APOBEC3F/BST2/SHFL/TRIM5/RSAD2/OASL/PML/IFIT5/MX1/IFI16/FAM111A/ISG20/PARP10/IFIT1/IFITM1/ISG15/PLSCR1/TRIM26/APOBEC3G/APOBEC3C/OAS3/IFITM2/ZC3HAV1/IFITM3/TRIM21/CCL8/PROX1/TNF/APOBEC3H/ZC3H12A/CCL5/MID2	36
GO:0002237	response to molecule of bacterial origin	99/2679	266/11691	7.44027e-08	9.25638e-06	7.68413e-06	STAP1/JAK2/RIPK2/IL10RA/SASH1/CD274/ZFP36/IDO1/GCH1/TRIM5/CMPK2/CDC73/HAVCR2/IL1RN/CASP1/CXCL9/LGALS9/CXCL11/CNP/THBD/CARD9/PDCD1LG2/LYN/HDAC5/PRKCE/CD86/CXCL10/IL6/TNFRSF1B/CASP8/AXL/RELA/CCR5/C5AR1/NOD2/P2RX7/CCL2/CDK4/PDCD4/CSF2RB/CARD16/DUSP10/PDE4B/EDN1/PTPN22/ATP2A2/IL10/TLR4/WDR35/ACOD1/SGMS1/RARA/CASP3/B2M/GFI1/SMAD6/IRAK3/TGFB1/ADM/PPARD/TNF/LTA/ZC3H12A/PTAFR/CD80/SRC/LILRB1/LILRB2/CD180/SCARB1/NOTCH1/SBNO2/CCL3/AKT1/CCL5/EDNRB/DAB2IP/CD6/CX3CR1/PTGER4/CNR2/INAVA/CYP27B1/PTGER2/PTGS2/TNIP3/BMP6/BCR/CARD17/TNFAIP3/CCR7/FCGR2B/CXCL5/TNFSF4/CXCL8/CYP1A1/IL36RN/LBP/IL36G	99
GO:1903530	regulation of secretion by cell	165/2679	499/11691	7.66553e-08	9.32469e-06	7.74084e-06	CD38/NADK/SERPINB1/KARS1/CEACAM1/EZR/JAK2/CD40/FMR1/RIPK2/GSDMD/NAPA/DDX58/FBXL20/SEPTIN4/PANX1/IFIH1/RAB3GAP1/GBP1/FKBP1B/CD274/RAB2B/PRAM1/RSAD2/C5AR2/HAVCR2/DNAJC1/ARRB1/CASP1/PML/SMAD4/RALB/TCF7L2/SIDT2/RAB11FIP1/AIM2/RAB8B/RAB8A/LGALS9/SLC30A1/SOCS1/TLR5/CD2AP/GRIN3A/HLA-E/HLA-F/LYN/ANXA4/PRKCE/SYT17/PREPL/SMPD3/IL6/IFNGR1/SEC24A/STX4/GLUL/TNFRSF1B/SLC8B1/HYAL2/RAB9A/ENY2/NOD2/P2RX7/RHBDF2/IL27RA/CARD16/SYT4/EDN1/ATP13A2/CPT1A/PTPN22/CXCL12/ATP2A2/IL10/TLR4/IL1R2/PFKFB2/RIMS3/APBA1/DISP1/CLEC5A/IRS2/LILRA5/STXBP1/RAB3A/DGKI/TGFB1/PPARD/PASK/TNF/LPL/CD244/ADORA2B/LRP5L/ADORA1/CASK/GATA3/FFAR2/PCLO/ZC3H12A/PTAFR/SRC/SAA1/LILRB1/MDK/SIRT4/CHRNB2/TLR10/TRIM16/NOTCH1/SEPTIN1/RAB26/NLRP12/CCL3/CCL5/RAC2/UCN/NKX3-1/LRP5/RAPGEF3/SPTBN1/FOXF1/RAB15/PTGER4/MCTP2/CD22/HTR2B/MYOM1/RHBDF1/TLR8/FFAR3/BANK1/BMP6/DPP4/BCR/SDC4/SDC1/GPER1/CARD17/GIPR/CYP19A1/TNFRSF4/KCNMB4/TNFAIP3/FFAR4/ADTRP/CCR7/P2RY12/FCGR2B/TNFSF4/CD2/MMP12/KCNN4/KALRN/GAL/ACHE/INHBA/IL1A/ENHO/HCAR2/IL33/VEGFC/IL36RN/CLEC6A	165
GO:0030595	leukocyte chemotaxis	70/2679	171/11691	9.24287e-08	1.0999e-05	9.13077e-06	STAP1/KARS1/PTK2B/C5AR2/IL1RN/CXCL9/CCR1/LGALS9/CXCL11/LYN/CCL7/CXCL10/IL6/SLC8B1/CH25H/CCR5/C5AR1/CCL8/CCL2/PDE4B/EDN1/CXCL12/ANO6/IL10/C3AR1/GPR183/VAV1/VAV3/CXCR2/S1PR1/PIK3CD/CCL3L1/CCL3L3/CXCR4/FFAR2/IL16/SAA1/LGMN/MDK/DYSF/CCL13/PREX1/FPR2/FLT1/VEGFD/CCL3/CCL4L1/CCL5/RAC2/EDNRB/PGF/CNR2/MTUS1/CCL4/PADI2/RIPOR2/CCL24/SLIT2/CXADR/CYP19A1/CCR7/CXCL5/CCL22/GREM1/CXCL8/CXCR5/VEGFC/IL36RN/LBP/IL36G	70
GO:0051250	negative regulation of lymphocyte activation	52/2679	115/11691	9.6293e-08	1.10242e-05	9.15166e-06	BTK/CEACAM1/LAG3/FBXO7/CD274/IRF1/IDO1/HAVCR2/MNDA/LGALS9/SOCS1/PDCD1LG2/HLA-F/LYN/CD86/THOC1/AXL/SAMSN1/PTPN22/MICA/FGL1/IL10/PTPN2/ZC3H8/HLX/CASP3/TGFB1/ZBTB7B/GLI3/ZC3H12A/CD80/RUNX1/HLA-G/LILRB1/LILRB2/MDK/FGL2/JAK3/TBX21/DTX1/IL2RA/BMP4/CTLA4/RIPOR2/BANK1/SDC4/BCL6/TNFAIP3/FCGR2B/TNFSF4/GAL/INHBA	52
GO:0050729	positive regulation of inflammatory response	51/2679	112/11691	9.6668e-08	1.10242e-05	9.15166e-06	BTK/STAP1/KARS1/JAK2/TRADD/IDO1/GBP5/APPL1/IL15/MYD88/NUPR1/CD47/HLA-E/CEBPA/IL6/HYAL2/CTSC/NOD2/PDCD4/TGM2/TLR4/NAPEPLD/TLR3/LILRA5/TNF/LPL/CCL3L1/CCL3L3/ADORA2B/LTA/FFAR2/MDK/TLR10/CD28/NLRP12/CCL3/TLR7/NFKBIZ/CD6/ETS1/PTGER4/FFAR3/PTGS2/OSMR/CCL24/ITGA2/CCR7/TNFSF4/KLKB1/IL33/LBP	51
GO:0002696	positive regulation of leukocyte activation	93/2679	248/11691	1.22574e-07	1.36933e-05	1.13674e-05	CD38/BTK/STAP1/KARS1/CYLD/CD40/TNFSF13B/RIPK2/DOCK8/ZMIZ1/CD274/NECTIN2/HAVCR2/CD1D/IL15/LGALS9/SOCS1/PDCD1/BLOC1S3/CD47/PDCD1LG2/HLA-E/HLA-F/CEBPA/LYN/CD86/STAT6/IL6/STX4/CTSC/PRKCQ/AXL/NOD2/CCL2/DUSP10/IL10/PAK1/TLR4/GPR183/MSH2/VAV1/HLX/RARA/IRS2/VAV3/STXBP1/ITPKB/IL7/TGFB1/NR4A3/PTPRC/ZBTB7B/NFATC2/GLI3/ADORA2B/GATA3/PTAFR/CD80/RUNX1/HLA-G/SRC/LILRB1/LILRB2/MDK/CHRNB2/CD28/TGFBR2/JAK3/CCL3/NFKBIZ/AKT1/TBX21/LILRB4/CCL5/IL2RA/CD6/FYN/CD70/CARD11/CTLA4/VNN1/DPP4/CLECL1/PIK3R6/BCL6/TNFRSF4/CD5/CCR7/TNFSF4/CD2/ICOSLG/IL33/LBP	93
GO:0071887	leukocyte apoptotic process	44/2679	92/11691	1.26813e-07	1.38834e-05	1.15253e-05	BTK/BAK1/DOCK8/RAPGEF2/CD274/RIPK3/IDO1/RIPK1/LGALS9/GIMAP8/IRF7/PDCD1/LYN/IL6/TP53/PRKCQ/AXL/CCR5/NOD2/P2RX7/CXCL12/IL10/ZC3H8/TRAF3IP2/CASP3/IRS2/CXCR2/ITPKB/NR4A3/PIK3CD/GLI3/KITLG/LILRB1/CTSL/SLC7A11/JAK3/AKT1/CCL5/IL2RA/BMP4/SLC46A2/BCL6/CCR7/HCAR2	44
GO:0032496	response to lipopolysaccharide	95/2679	256/11691	1.59571e-07	1.71273e-05	1.42182e-05	STAP1/JAK2/RIPK2/IL10RA/SASH1/CD274/ZFP36/IDO1/GCH1/TRIM5/CMPK2/CDC73/HAVCR2/IL1RN/CASP1/CXCL9/LGALS9/CXCL11/CNP/THBD/PDCD1LG2/LYN/HDAC5/PRKCE/CD86/CXCL10/IL6/TNFRSF1B/CASP8/AXL/RELA/CCR5/C5AR1/NOD2/P2RX7/CCL2/CDK4/PDCD4/CSF2RB/CARD16/DUSP10/PDE4B/EDN1/PTPN22/ATP2A2/IL10/TLR4/WDR35/ACOD1/SGMS1/RARA/CASP3/GFI1/SMAD6/IRAK3/TGFB1/ADM/PPARD/TNF/LTA/ZC3H12A/PTAFR/CD80/SRC/LILRB1/LILRB2/CD180/SCARB1/NOTCH1/SBNO2/CCL3/AKT1/CCL5/EDNRB/DAB2IP/CD6/CX3CR1/PTGER4/CNR2/CYP27B1/PTGER2/PTGS2/TNIP3/BMP6/BCR/CARD17/TNFAIP3/CCR7/CXCL5/TNFSF4/CXCL8/CYP1A1/IL36RN/LBP/IL36G	95
GO:0050707	regulation of cytokine secretion	64/2679	154/11691	1.68713e-07	1.75573e-05	1.45751e-05	SERPINB1/KARS1/EZR/RIPK2/GSDMD/DDX58/PANX1/IFIH1/GBP1/CD274/C5AR2/HAVCR2/CASP1/PML/AIM2/LGALS9/SOCS1/TLR5/LYN/ANXA4/IFNGR1/TNFRSF1B/HYAL2/NOD2/P2RX7/IL27RA/CARD16/PTPN22/IL10/TLR4/IL1R2/CLEC5A/LILRA5/TNF/LPL/CD244/GATA3/FFAR2/ZC3H12A/SRC/SAA1/LILRB1/MDK/TLR10/TRIM16/NLRP12/CCL3/SPTBN1/PTGER4/HTR2B/TLR8/BANK1/CARD17/TNFRSF4/TNFAIP3/FFAR4/CCR7/FCGR2B/CD2/MMP12/IL1A/IL33/IL36RN/CLEC6A	64
GO:1903037	regulation of leukocyte cell-cell adhesion	89/2679	236/11691	1.69993e-07	1.75573e-05	1.45751e-05	CEACAM1/CYLD/LAG3/TNFSF13B/RIPK2/DOCK8/ZMIZ1/CD274/IRF1/IDO1/HAVCR2/MIA3/CD1D/IL15/LGALS9/SOCS1/PDCD1/CD47/PDCD1LG2/HLA-E/LYN/CD86/IL6/PRKCQ/RELA/NOD2/CCL2/DUSP10/PTPN22/CXCL12/FGL1/IL10/PAK1/PTPN2/VAV1/ZC3H8/HLX/RARA/CASP3/ITPKB/IL7/TGFB1/NR4A3/PTPRC/ZBTB7B/GLI3/TNF/GATA3/ZC3H12A/PTAFR/CD80/RUNX1/HLA-G/SRC/LILRB1/LILRB2/MDK/FGL2/CD28/TGFBR2/JAK3/NFKBIZ/AKT1/TBX21/LILRB4/DTX1/CCL5/ITGA4/IL2RA/CD6/ETS1/FYN/CD70/BMP4/CARD11/CTLA4/RIPOR2/VNN1/DPP4/CLECL1/PIK3R6/SDC4/BCL6/CD5/ADTRP/CCR7/FCGR2B/TNFSF4/ICOSLG	89
GO:0045619	regulation of lymphocyte differentiation	56/2679	129/11691	1.73647e-07	1.76026e-05	1.46127e-05	BTK/CYLD/LAG3/FBXO7/RIPK2/ZMIZ1/DROSHA/SOS1/IRF1/IRF4/IL15/LGALS9/SOCS1/IL27/CD86/RNF41/AXL/DUSP10/PTPN2/ZC3H8/HLX/RARA/ITPKB/IL7/TGFB1/PTPRC/ZBTB7B/NFATC2/GLI3/GATA3/ZC3H12A/CD80/RUNX1/HLA-G/LILRB2/MDK/FGL2/CD28/TGFBR2/JAK3/NFKBIZ/TBX21/LILRB4/DTX1/IL2RA/TNFRSF18/BMP4/CARD11/SLC46A2/CTLA4/VNN1/PIK3R6/BCL6/TNFSF4/CD2/INHBA	56
GO:0045066	regulatory T cell differentiation	19/2679	27/11691	2.09758e-07	2.05038e-05	1.70211e-05	LAG3/DROSHA/IRF1/LGALS9/SOCS1/DUSP10/TGFB1/NFATC2/RUNX1/HLA-G/LILRB2/MDK/CD28/LILRB4/IL2RA/TNFRSF18/CTLA4/BCL6/TNFSF4	19
GO:0045589	regulation of regulatory T cell differentiation	19/2679	27/11691	2.09758e-07	2.05038e-05	1.70211e-05	LAG3/DROSHA/IRF1/LGALS9/SOCS1/DUSP10/TGFB1/NFATC2/RUNX1/HLA-G/LILRB2/MDK/CD28/LILRB4/IL2RA/TNFRSF18/CTLA4/BCL6/TNFSF4	19
GO:0022409	positive regulation of cell-cell adhesion	77/2679	197/11691	2.13505e-07	2.0504e-05	1.70212e-05	CYLD/TNFSF13B/RIPK2/DOCK8/ZMIZ1/CD274/HAVCR2/CD1D/IL15/CITED2/LGALS9/SOCS1/PDCD1/CD47/PDCD1LG2/HLA-E/LYN/CD86/IL6/PRKCQ/RELA/NOD2/CCL2/FLOT1/GCNT2/DUSP10/SERPINF2/IL10/PAK1/VAV1/HLX/RARA/PTPRU/ITPKB/IL7/TGFB1/NR4A3/PTPRC/ZBTB7B/GLI3/TNF/MYO10/GATA3/PTAFR/CD80/RUNX1/HLA-G/SRC/LILRB1/LILRB2/MDK/CD28/ADAM19/TGFBR2/JAK3/NFKBIZ/AKT1/LILRB4/CCL5/ITGA4/IL2RA/CD6/ETS1/FYN/CD70/CARD11/CTLA4/VNN1/DPP4/CLECL1/PIK3R6/BCL6/KIF26B/CD5/CCR7/TNFSF4/ICOSLG	77
GO:0030593	neutrophil chemotaxis	39/2679	79/11691	2.28112e-07	2.15291e-05	1.78723e-05	C5AR2/IL1RN/CXCL9/CXCL11/CCL7/CXCL10/C5AR1/CCL8/CCL2/PDE4B/EDN1/C3AR1/VAV1/VAV3/CXCR2/PIK3CD/CCL3L1/CCL3L3/SAA1/MDK/DYSF/CCL13/PREX1/CCL3/CCL4L1/CCL5/RAC2/CCL4/RIPOR2/CCL24/SLIT2/CXADR/CCR7/CXCL5/CCL22/CXCL8/IL36RN/LBP/IL36G	39
GO:0031348	negative regulation of defense response	65/2679	159/11691	2.79508e-07	2.59326e-05	2.15278e-05	CEACAM1/RNF125/DHX58/TRIM38/NMI/HAVCR2/TRAFD1/NLRC5/SERPING1/ADAR/IFI16/SMAD3/LGALS9/SERPINB9/PARP14/MICB/HLA-E/HLA-F/HGF/APPL2/TNFRSF1B/PDCD4/DUSP10/MICA/IL10/PTPN2/ACOD1/IL1R2/SIGLEC11/IRAK3/ABCD1/MVK/PTPRC/PPARD/SIGLEC10/ADORA1/GATA3/ZC3H12A/HLA-G/SAA1/LILRB1/MDK/FGL2/FPR2/CALCRL/NLRP12/IL2RA/FOXF1/ETS1/PTGER4/CNR2/MEFV/PPARG/SOCS3/BCR/TNFAIP6/GPER1/NT5E/CYP19A1/TNFAIP3/FFAR4/PBK/FCGR2B/MMP12/SERPINB4	65
GO:0002460	adaptive immune response based on somatic recombination of immune receptors built from immunoglobulin superfamily domains	77/2679	199/11691	3.45595e-07	3.15298e-05	2.61743e-05	BTK/CEACAM1/CD40/TNFSF13B/RIPK2/NBN/CD274/RIPK3/NECTIN2/RSAD2/HAVCR2/IRF4/SERPING1/CD1D/STAT3/IRF7/IL27/MICB/HLA-C/HLA-E/HLA-F/DENND1B/STAT6/IL6/HLA-B/TNFRSF1B/CTSC/THOC1/RNF168/PRKCQ/CD1E/P2RX7/IL27RA/BTN3A3/MICA/IL10/C2/HLA-A/TLR4/MSH2/HLX/B2M/TGFB1/PTPRC/ZBTB7B/TNF/LTA/GATA3/ZC3H12A/CD80/HLA-G/LILRB1/UNG/FGL2/C1QB/CD28/MYO1G/APLF/JAK3/NFKBIZ/BTN3A2/SEMA4A/C1R/TBX21/IL18BP/C1S/CD70/EXO1/TLR8/POU2F2/BCL6/TNFAIP3/IL18R1/FCGR2B/GAPT/TNFSF4/IL33	77
GO:0002507	tolerance induction	15/2679	19/11691	3.62806e-07	3.25574e-05	2.70273e-05	CD274/IDO1/HAVCR2/LGALS9/PDCD1/HLA-E/LYN/ACOD1/IRAK3/TGFB1/HLA-G/LILRB2/TGFBR2/IL2RA/TNFAIP3	15
GO:1902105	regulation of leukocyte differentiation	80/2679	210/11691	4.37128e-07	3.85942e-05	3.20388e-05	BTK/CEACAM1/CYLD/LAG3/FBXO7/RIPK2/ZMIZ1/DROSHA/SOS1/IRF1/IRF4/RIPK1/CCR1/IL15/LGALS9/SOCS1/IRF7/IL27/LYN/CD86/RNF41/CASP8/MAFB/AXL/DUSP10/NOTCH2/EVI2B/PPARGC1B/ESRRA/TLR4/TLR3/PTPN2/ZC3H8/SIGLEC15/HLX/RARA/CDK6/ITPKB/IL7/TGFB1/PTPRC/ZBTB7B/NFATC2/GLI3/TNF/KITLG/RASSF2/GATA3/ZC3H12A/CD80/RUNX1/HLA-G/LILRB1/LILRB2/MDK/FGL2/CD28/TGFBR2/JAK3/CCL3/NFKBIZ/TBX21/LILRB4/DTX1/ZBTB46/LILRB3/IL2RA/TNFRSF18/CD101/BMP4/CARD11/SLC46A2/CTLA4/VNN1/PIK3R6/BCL6/FCGR2B/TNFSF4/CD2/INHBA	80
GO:0050777	negative regulation of immune response	50/2679	114/11691	5.35624e-07	4.59518e-05	3.81466e-05	CEACAM1/DHX58/NMI/BST2/HAVCR2/TRAFD1/NLRC5/SERPING1/ADAR/IFI16/LGALS9/SERPINB9/PARP14/PDCD1/HLA-E/HLA-F/LYN/STAT6/THOC1/SAMSN1/IL27RA/DUSP10/MICA/IL10/PTPN2/ACOD1/HLX/IRAK3/TGFB1/PTPRC/ZBTB7B/TNF/ZC3H12A/HLA-G/LILRB1/FGL2/JAK3/TBX21/IL2RA/FOXF1/PPARG/CTLA4/BCR/BCL6/TNFAIP3/FCGR2B/TNFSF4/MMP12/IL33/SERPINB4	50
GO:0060326	cell chemotaxis	83/2679	221/11691	5.37251e-07	4.59518e-05	3.81466e-05	STAP1/ELMO2/KARS1/PRKD2/PTK2B/C5AR2/IL1RN/CXCL9/CCR1/LGALS9/CXCL11/LYN/HGF/CCL7/CXCL10/IL6/SLC8B1/CH25H/PRKCQ/CCR5/C5AR1/CCL8/CCL2/PDE4B/EDN1/CXCL12/ANO6/IL10/C3AR1/GPR183/VAV1/P2RX4/VAV3/CXCR2/S1PR1/PIK3CD/CCL3L1/CCL3L3/CXCR4/FFAR2/HBEGF/IL16/SAA1/LGMN/GAB1/MDK/DYSF/CCRL2/CCL13/PREX1/FPR2/FLT1/NOTCH1/SAA2/RAB13/VEGFD/CCL3/CCL4L1/CCL5/RAC2/EDNRB/PGF/CX3CR1/CNR2/MTUS1/CCL4/PADI2/RIPOR2/CCL24/CXCR6/SLIT2/CXADR/CYP19A1/CCR7/CXCL5/CCL22/GREM1/CXCL8/CXCR5/VEGFC/IL36RN/LBP/IL36G	83
GO:0071222	cellular response to lipopolysaccharide	67/2679	168/11691	5.47598e-07	4.61162e-05	3.82831e-05	STAP1/RIPK2/SASH1/CD274/ZFP36/TRIM5/CMPK2/CDC73/HAVCR2/IL1RN/CASP1/CXCL9/CXCL11/PDCD1LG2/LYN/HDAC5/PRKCE/CD86/CXCL10/IL6/TNFRSF1B/AXL/RELA/CCR5/NOD2/CCL2/CDK4/PDCD4/CARD16/PDE4B/PTPN22/IL10/TLR4/ACOD1/SGMS1/RARA/GFI1/TGFB1/PPARD/TNF/ZC3H12A/PTAFR/CD80/SRC/LILRB1/LILRB2/CD180/SCARB1/SBNO2/CCL3/AKT1/CCL5/EDNRB/DAB2IP/CD6/CX3CR1/TNIP3/BMP6/BCR/CARD17/TNFAIP3/CXCL5/TNFSF4/CXCL8/IL36RN/LBP/IL36G	67
GO:0002695	negative regulation of leukocyte activation	57/2679	136/11691	5.63282e-07	4.67182e-05	3.87829e-05	BTK/CEACAM1/LAG3/FBXO7/CD274/IRF1/IDO1/HAVCR2/MNDA/LGALS9/SOCS1/PDCD1LG2/HLA-F/LYN/CD86/THOC1/AXL/SAMSN1/PTPN22/MICA/FGL1/IL10/PTPN2/ZC3H8/HLX/CASP3/TGFB1/PTPRC/ZBTB7B/GLI3/ZC3H12A/CD80/RUNX1/HLA-G/LILRB1/LILRB2/MDK/FGL2/JAK3/TBX21/DTX1/IL2RA/FOXF1/CNR2/BMP4/CTLA4/RIPOR2/BANK1/BCR/SDC4/GPER1/BCL6/TNFAIP3/FCGR2B/TNFSF4/GAL/INHBA	57
GO:0002791	regulation of peptide secretion	118/2679	343/11691	6.04241e-07	4.93674e-05	4.09821e-05	CD38/NADK/SERPINB1/KARS1/EZR/JAK2/CD40/RIPK2/GSDMD/DDX58/PANX1/IFIH1/GBP1/FKBP1B/CD274/RSAD2/C5AR2/HAVCR2/DNAJC1/ARRB1/CASP1/PML/TCF7L2/SIDT2/RAB11FIP1/AIM2/RAB8B/LGALS9/SOCS1/TLR5/CD2AP/HLA-E/LYN/ANXA4/PRKCE/IL6/IFNGR1/SEC24A/STX4/GLUL/TNFRSF1B/SLC8B1/HYAL2/ENY2/NOD2/P2RX7/RHBDF2/IL27RA/CARD16/SYT4/ATP13A2/CPT1A/PTPN22/IL10/TLR4/IL1R2/PFKFB2/DISP1/CLEC5A/IRS2/LILRA5/TGFB1/PPARD/PASK/TNF/LPL/CD244/LRP5L/ADORA1/GATA3/FFAR2/ZC3H12A/SRC/SAA1/LILRB1/MDK/SIRT4/TLR10/TRIM16/NLRP12/CCL3/CCL5/UCN/LRP5/RAPGEF3/SPTBN1/PTGER4/CD22/HTR2B/MYOM1/RHBDF1/TLR8/FFAR3/BANK1/BMP6/DPP4/GPER1/CARD17/GIPR/TNFRSF4/TNFAIP3/FFAR4/ADTRP/CCR7/FCGR2B/TNFSF4/CD2/MMP12/KCNN4/KALRN/ACHE/IL1A/ENHO/HCAR2/IL33/VEGFC/IL36RN/CLEC6A	118
GO:0002253	activation of immune response	155/2679	477/11691	6.40416e-07	5.15535e-05	4.27968e-05	CFH/CD38/BTK/BTN3A1/STAP1/PSMA4/LCP2/CUL1/ELMO2/UBE2D1/CEACAM1/CYLD/WDFY1/PSME1/EZR/PSME2/RNF125/RIPK2/PRKD2/NOD1/PSMA2/DDX58/DHX58/MAP2K6/UBE2D3/UNC93B1/IFIH1/GBP1/ELF1/IRF1/PSMF1/RBCK1/NECTIN2/THEMIS2/TRIM5/PRAM1/RSAD2/C5AR2/HAVCR2/IRF4/RIPK1/DDX60/SERPING1/APPL1/MNDA/IFI16/AIM2/OTUD4/CGAS/MYD88/BAIAP2/IRF7/TLR5/CARD9/PLSCR1/PAX5/CD47/PSMB8/HSPA1B/MICB/PSMB10/DENND1B/PSMB9/CFB/LYN/PRKCE/APPL2/HSPA1A/CASP8/GRAMD4/PSMA5/MUC1/PRKCQ/FCGR1A/RELA/BIRC2/FCGR2A/C5AR1/NOD2/FLOT1/CR1L/RPS6KA5/PLEKHA1/XIAP/PIK3AP1/BTN3A3/PDE4B/PSMA3/PTPN22/WASL/C2/PAK1/TLR4/TLR3/C3AR1/PTPN2/NLRC4/VAV1/ACOD1/STING1/RNF31/GFI1/VAV3/IKBKE/IRAK3/TEC/NR4A3/PTPRC/NFATC2/ICAM2/PIK3CD/MYO10/GATA3/FFAR2/ZC3H12A/RUNX1/SRC/SARM1/LGMN/CTSL/TLR10/C1QB/CD28/MYO1G/FPR2/TLR7/NFKBIZ/BTN3A2/TIFA/C1R/CLEC4A/LILRB4/DAB2IP/FYN/LPXN/C1S/CD22/PLPP4/CARD11/INAVA/TLR8/CTLA4/TNIP3/TNFAIP3/CCR7/MUC6/GCSAM/FCGR2B/CFP/BIRC3/KCNN4/ICOSLG/MUC20/LBP/CLEC6A	155
GO:0001959	regulation of cytokine-mediated signaling pathway	59/2679	143/11691	6.77805e-07	5.34865e-05	4.44015e-05	VRK2/STAP1/CYLD/JAK2/TRADD/RIPK2/STAT1/ELF1/ZBP1/RBCK1/IL1RN/RIPK1/CASP1/PARP9/NLRC5/ADAR/OTUD4/PARP14/USP18/SOCS1/IRF7/CASP4/HSPA1B/HSPA1A/IL6/IFNGR1/PELI3/CASP8/AXL/BIRC2/SPPL2A/CARD16/EDN1/LIFR/PTPN2/IL1R2/RNF31/GFI1/IKBKE/IRAK3/IL7/ABCE1/PTPRC/TNF/SPHK1/CXCR4/ROBO1/RUNX1/CREBRF/CCL5/PPARG/PADI2/SLIT3/SOCS3/SLIT2/TNFAIP3/BIRC3/MMP12/IL36RN	59
GO:0002757	immune response-activating signal transduction	142/2679	430/11691	6.83971e-07	5.34865e-05	4.44015e-05	CD38/BTK/BTN3A1/STAP1/PSMA4/LCP2/CUL1/ELMO2/UBE2D1/CEACAM1/CYLD/WDFY1/PSME1/EZR/PSME2/RNF125/RIPK2/PRKD2/NOD1/PSMA2/DDX58/DHX58/MAP2K6/UBE2D3/UNC93B1/IFIH1/GBP1/ELF1/IRF1/PSMF1/RBCK1/NECTIN2/THEMIS2/TRIM5/PRAM1/RSAD2/C5AR2/HAVCR2/IRF4/RIPK1/DDX60/APPL1/MNDA/OTUD4/MYD88/BAIAP2/IRF7/TLR5/CARD9/PLSCR1/PAX5/CD47/PSMB8/HSPA1B/MICB/PSMB10/DENND1B/PSMB9/LYN/PRKCE/APPL2/HSPA1A/CASP8/GRAMD4/PSMA5/MUC1/PRKCQ/FCGR1A/RELA/BIRC2/FCGR2A/C5AR1/NOD2/FLOT1/RPS6KA5/PLEKHA1/XIAP/PIK3AP1/BTN3A3/PDE4B/PSMA3/PTPN22/WASL/PAK1/TLR4/TLR3/C3AR1/PTPN2/VAV1/ACOD1/STING1/RNF31/GFI1/VAV3/IKBKE/IRAK3/TEC/NR4A3/PTPRC/NFATC2/ICAM2/PIK3CD/MYO10/GATA3/FFAR2/ZC3H12A/RUNX1/SRC/SARM1/LGMN/CTSL/TLR10/CD28/MYO1G/FPR2/TLR7/NFKBIZ/BTN3A2/TIFA/CLEC4A/LILRB4/DAB2IP/FYN/LPXN/CD22/PLPP4/CARD11/INAVA/TLR8/CTLA4/TNIP3/TNFAIP3/CCR7/MUC6/GCSAM/FCGR2B/BIRC3/KCNN4/ICOSLG/MUC20/LBP/CLEC6A	142
GO:0032652	regulation of interleukin-1 production	37/2679	76/11691	7.20569e-07	5.55548e-05	4.61185e-05	SERPINB1/CEACAM1/JAK2/RIPK2/GSDMD/NOD1/PANX1/HAVCR2/CASP1/PML/MNDA/IFI16/AIM2/SMAD3/LGALS9/CASP8/NOD2/P2RX7/CARD16/IL10/TLR4/IL1R2/LILRA5/LPL/SPHK1/ZC3H12A/SAA1/TRIM16/NLRP12/CCL3/CX3CR1/MEFV/INAVA/TLR8/CARD17/TNFAIP3/CCR7	37
GO:0060759	regulation of response to cytokine stimulus	62/2679	153/11691	7.51157e-07	5.71088e-05	4.74085e-05	VRK2/STAP1/CYLD/JAK2/TRADD/RIPK2/DDX58/IFIH1/STAT1/ELF1/ZBP1/RBCK1/IL1RN/RIPK1/CASP1/PARP9/NLRC5/ADAR/OTUD4/PARP14/USP18/SOCS1/IRF7/CASP4/HSPA1B/HSPA1A/IL6/IFNGR1/PELI3/CASP8/AXL/BIRC2/SPPL2A/CARD16/EDN1/LIFR/TLR4/PTPN2/IL1R2/RNF31/GFI1/IKBKE/IRAK3/IL7/ABCE1/PTPRC/TNF/SPHK1/CXCR4/ROBO1/RUNX1/CREBRF/CCL5/PPARG/PADI2/SLIT3/SOCS3/SLIT2/TNFAIP3/BIRC3/MMP12/IL36RN	62
GO:0097529	myeloid leukocyte migration	64/2679	160/11691	8.62424e-07	6.467e-05	5.36854e-05	STAP1/KARS1/PTK2B/C5AR2/IL1RN/CXCL9/CCR1/CXCL11/CD47/LYN/CCL7/CXCL10/IL6/C5AR1/CCL8/CCL2/PDE4B/EDN1/CXCL12/ANO6/C3AR1/VAV1/P2RX4/VAV3/CXCR2/PIK3CD/MCOLN2/CCL3L1/CCL3L3/SAA1/LGMN/MDK/DYSF/CCL13/PREX1/FPR2/FLT1/VEGFD/CD9/CCL3/CCL4L1/CCL5/RAC2/EDNRB/PGF/CX3CR1/PTGER4/MTUS1/CCL4/RIPOR2/CCL24/SLIT2/CXADR/CYP19A1/CCR7/P2RY12/CXCL5/CCL22/GREM1/CXCL8/VEGFC/IL36RN/LBP/IL36G	64
GO:0022407	regulation of cell-cell adhesion	106/2679	303/11691	9.16027e-07	6.77612e-05	5.62516e-05	CEACAM1/CYLD/LAG3/JAK2/PPM1F/TNFSF13B/RIPK2/DOCK8/ZMIZ1/CD274/IRF1/IDO1/HAVCR2/IL1RN/MIA3/CD1D/IL15/CITED2/LGALS9/SOCS1/PDCD1/CD47/PDCD1LG2/HLA-E/LYN/CD86/IL6/EPHB3/PRKCQ/RELA/EPB41L5/NOD2/CCL2/FLOT1/GCNT2/DUSP10/PTPN22/CXCL12/SERPINF2/FGL1/IL10/PAK1/PTPN2/VAV1/ZC3H8/MINK1/HLX/RARA/CASP3/PTPRU/ITPKB/IL7/TGFB1/NR4A3/PTPRC/ZBTB7B/GLI3/TNF/MYO10/GATA3/ZC3H12A/PTAFR/CD80/RUNX1/HLA-G/SRC/LILRB1/LILRB2/MDK/FGL2/CD28/ADAM19/TGFBR2/JAK3/CD9/NFKBIZ/AKT1/TBX21/LILRB4/DTX1/CCL5/ITGA4/IL2RA/CD6/ETS1/FYN/CD70/BMP4/CARD11/CTLA4/RIPOR2/VNN1/BMP6/DPP4/CLECL1/PIK3R6/SDC4/BCL6/KIF26B/NEXMIF/CD5/ADTRP/CCR7/FCGR2B/TNFSF4/ICOSLG	106
GO:0050704	regulation of interleukin-1 secretion	24/2679	41/11691	9.46153e-07	6.90565e-05	5.73269e-05	SERPINB1/RIPK2/GSDMD/PANX1/CASP1/PML/AIM2/LGALS9/NOD2/P2RX7/CARD16/TLR4/IL1R2/LILRA5/LPL/ZC3H12A/SAA1/TRIM16/NLRP12/CCL3/TLR8/CARD17/TNFAIP3/CCR7	24
GO:0050701	interleukin-1 secretion	27/2679	49/11691	1.04733e-06	7.54354e-05	6.26223e-05	SERPINB1/RIPK2/GSDMD/PANX1/CASP1/PML/GBP5/AIM2/LGALS9/TMEM106A/NOD2/P2RX7/CARD16/TLR4/NLRC4/IL1R2/LILRA5/LPL/ZC3H12A/SAA1/TRIM16/NLRP12/CCL3/TLR8/CARD17/TNFAIP3/CCR7	27
GO:0043901	negative regulation of multi-organism process	55/2679	132/11691	1.10618e-06	7.86391e-05	6.52818e-05	EIF2AK2/OAS1/TFAP4/RNF125/TRIM14/DHX58/TRIM38/STAT1/TRIM25/ZFP36/APOBEC3A/APOBEC3F/BST2/SHFL/TRIM5/RSAD2/HAVCR2/OASL/PML/IFIT5/MX1/IFI16/FAM111A/ISG20/PARP10/IFIT1/IFITM1/ISG15/PLSCR1/MICB/TRIM26/APOBEC3G/APOBEC3C/OAS3/IFITM2/ZC3HAV1/IFITM3/TRIM21/CCL8/CARD16/PROX1/ACOD1/SIGLEC11/TNF/APOBEC3H/ZC3H12A/FGL2/CCL3/CCL5/TIMP1/IL2RA/CCL4/OVGP1/MID2/TNFAIP3	55
GO:0002483	antigen processing and presentation of endogenous peptide antigen	12/2679	14/11691	1.16624e-06	8.03686e-05	6.67175e-05	TAP1/TAP2/HLA-C/HLA-E/HLA-F/HLA-B/ERAP2/HLA-A/TAPBP/B2M/ERAP1/HLA-G	12
GO:0019885	antigen processing and presentation of endogenous peptide antigen via MHC class I	12/2679	14/11691	1.16624e-06	8.03686e-05	6.67175e-05	TAP1/TAP2/HLA-C/HLA-E/HLA-F/HLA-B/ERAP2/HLA-A/TAPBP/B2M/ERAP1/HLA-G	12
GO:1903038	negative regulation of leukocyte cell-cell adhesion	43/2679	95/11691	1.17455e-06	8.03686e-05	6.67175e-05	CEACAM1/LAG3/CD274/IRF1/IDO1/HAVCR2/MIA3/LGALS9/SOCS1/PDCD1LG2/CD86/PTPN22/CXCL12/FGL1/IL10/PTPN2/ZC3H8/HLX/CASP3/TGFB1/ZBTB7B/GLI3/ZC3H12A/CD80/RUNX1/HLA-G/LILRB1/LILRB2/MDK/FGL2/JAK3/AKT1/TBX21/DTX1/IL2RA/BMP4/CTLA4/RIPOR2/SDC4/BCL6/ADTRP/FCGR2B/TNFSF4	43
GO:0050702	interleukin-1 beta secretion	25/2679	44/11691	1.21693e-06	8.22403e-05	6.82713e-05	SERPINB1/RIPK2/GSDMD/PANX1/CASP1/PML/GBP5/AIM2/LGALS9/TMEM106A/NOD2/P2RX7/CARD16/TLR4/NLRC4/LILRA5/LPL/ZC3H12A/TRIM16/NLRP12/CCL3/TLR8/CARD17/TNFAIP3/CCR7	25
GO:0071219	cellular response to molecule of bacterial origin	68/2679	175/11691	1.3807e-06	9.106e-05	7.55929e-05	STAP1/RIPK2/SASH1/CD274/ZFP36/TRIM5/CMPK2/CDC73/HAVCR2/IL1RN/CASP1/CXCL9/CXCL11/PDCD1LG2/LYN/HDAC5/PRKCE/CD86/CXCL10/IL6/TNFRSF1B/AXL/RELA/CCR5/NOD2/CCL2/CDK4/PDCD4/CARD16/PDE4B/PTPN22/IL10/TLR4/ACOD1/SGMS1/RARA/GFI1/TGFB1/PPARD/TNF/ZC3H12A/PTAFR/CD80/SRC/LILRB1/LILRB2/CD180/SCARB1/SBNO2/CCL3/AKT1/CCL5/EDNRB/DAB2IP/CD6/CX3CR1/TNIP3/BMP6/BCR/CARD17/TNFAIP3/FCGR2B/CXCL5/TNFSF4/CXCL8/IL36RN/LBP/IL36G	68
GO:1903039	positive regulation of leukocyte cell-cell adhesion	68/2679	175/11691	1.3807e-06	9.106e-05	7.55929e-05	CYLD/TNFSF13B/RIPK2/DOCK8/ZMIZ1/CD274/HAVCR2/CD1D/IL15/LGALS9/SOCS1/PDCD1/CD47/PDCD1LG2/HLA-E/LYN/CD86/IL6/PRKCQ/RELA/NOD2/CCL2/DUSP10/PAK1/VAV1/HLX/RARA/ITPKB/IL7/TGFB1/NR4A3/PTPRC/ZBTB7B/GLI3/TNF/GATA3/PTAFR/CD80/RUNX1/HLA-G/SRC/LILRB1/LILRB2/MDK/CD28/TGFBR2/JAK3/NFKBIZ/AKT1/LILRB4/CCL5/ITGA4/IL2RA/CD6/ETS1/FYN/CD70/CARD11/CTLA4/VNN1/DPP4/CLECL1/PIK3R6/BCL6/CD5/CCR7/TNFSF4/ICOSLG	68
GO:0050708	regulation of protein secretion	112/2679	327/11691	1.48555e-06	9.54333e-05	7.92234e-05	CD38/NADK/SERPINB1/KARS1/EZR/JAK2/CD40/RIPK2/GSDMD/DDX58/PANX1/IFIH1/GBP1/FKBP1B/CD274/RSAD2/C5AR2/HAVCR2/DNAJC1/ARRB1/CASP1/PML/TCF7L2/SIDT2/RAB11FIP1/AIM2/LGALS9/SOCS1/TLR5/CD2AP/HLA-E/LYN/ANXA4/PRKCE/IL6/IFNGR1/SEC24A/STX4/GLUL/TNFRSF1B/SLC8B1/HYAL2/ENY2/NOD2/P2RX7/RHBDF2/IL27RA/CARD16/SYT4/ATP13A2/CPT1A/PTPN22/IL10/TLR4/IL1R2/PFKFB2/DISP1/CLEC5A/IRS2/LILRA5/TGFB1/PPARD/TNF/LPL/CD244/LRP5L/GATA3/FFAR2/ZC3H12A/SRC/SAA1/LILRB1/MDK/SIRT4/TLR10/TRIM16/NLRP12/CCL3/CCL5/LRP5/RAPGEF3/SPTBN1/PTGER4/CD22/HTR2B/MYOM1/RHBDF1/TLR8/BANK1/BMP6/DPP4/GPER1/CARD17/GIPR/TNFRSF4/TNFAIP3/FFAR4/ADTRP/CCR7/FCGR2B/TNFSF4/CD2/MMP12/KCNN4/ACHE/IL1A/ENHO/HCAR2/IL33/VEGFC/IL36RN/CLEC6A	112
GO:2000106	regulation of leukocyte apoptotic process	35/2679	72/11691	1.49565e-06	9.54333e-05	7.92234e-05	BTK/DOCK8/RAPGEF2/CD274/RIPK3/IDO1/LGALS9/GIMAP8/IRF7/PDCD1/LYN/TP53/PRKCQ/AXL/CCR5/NOD2/P2RX7/CXCL12/IL10/ZC3H8/IRS2/CXCR2/ITPKB/NR4A3/PIK3CD/KITLG/LILRB1/SLC7A11/JAK3/CCL5/BMP4/SLC46A2/BCL6/CCR7/HCAR2	35
GO:0070661	leukocyte proliferation	81/2679	219/11691	1.49932e-06	9.54333e-05	7.92234e-05	CD38/BTK/BTN3A1/CD40/TNFSF13B/RIPK2/DOCK8/SOS1/FKBP1B/CD274/IRF1/RIPK3/BST2/IDO1/HAVCR2/CD1D/AZI2/MNDA/IL15/LGALS9/IL27/PDCD1LG2/HLA-E/PSMB10/LYN/CD86/ELF4/IL6/TP53/TNFRSF1B/PRKCQ/P2RX7/CCL8/IMPDH2/PTPN22/IL10/CCND3/TLR4/GPR183/TNFSF18/CASP3/IRS2/VAV3/ACE/IL7/TGFB1/PTPRC/ZBTB7B/NFATC2/KITLG/CD80/HLA-G/LILRB1/LILRB2/CHRNB2/CD28/CD180/TGFBR2/JAK3/CCL5/RAC2/IL2RA/CD6/FYN/CD70/CD22/BMP4/CARD11/CTLA4/CLECL1/SDC4/BCL6/TNFRSF4/TNFAIP3/FCGR2B/GAPT/TNFSF4/GREM1/GAL/ICOSLG/IL33	81
GO:0019079	viral genome replication	47/2679	108/11691	1.52532e-06	9.59726e-05	7.96711e-05	EIF2AK2/PKN2/OAS1/FMR1/TRIM38/STAU1/DEK/APOBEC3A/APOBEC3F/BST2/SHFL/RSAD2/OASL/IFIT5/UBP1/MX1/ADAR/IFI16/IFI27/FAM111A/ATG16L2/ISG20/PARP10/IFIT1/IFITM1/ISG15/PLSCR1/APOBEC3G/APOBEC3C/OAS3/STOM/IFITM2/ZC3HAV1/IFITM3/CCL8/CCL2/PROX1/DDX3X/TNF/APOBEC3H/ZC3H12A/CD28/NOTCH1/CCL5/CXCR6/TOP2A/CXCL8	47
GO:0002764	immune response-regulating signaling pathway	148/2679	458/11691	1.64357e-06	0.000102238	8.4872e-05	CD38/BTK/BTN3A1/STAP1/PSMA4/LCP2/CUL1/ELMO2/UBE2D1/CEACAM1/CYLD/WDFY1/PSME1/EZR/PSME2/CD40/RNF125/RIPK2/PRKD2/NOD1/PSMA2/DDX58/DHX58/MAP2K6/UBE2D3/UNC93B1/IFIH1/SOS1/GBP1/ELF1/IRF1/PSMF1/RBCK1/NECTIN2/THEMIS2/TRIM5/PRAM1/RSAD2/C5AR2/HAVCR2/IRF4/RIPK1/DDX60/APPL1/MNDA/OTUD4/MYD88/BAIAP2/IRF7/TLR5/CARD9/PLSCR1/PAX5/CD47/PSMB8/HSPA1B/MICB/PSMB10/DENND1B/PSMB9/LYN/PRKCE/APPL2/HSPA1A/CASP8/GRAMD4/PSMA5/MUC1/PRKCQ/FCGR1A/RELA/BIRC2/FCGR1B/FCGR2A/C5AR1/NOD2/FLOT1/RPS6KA5/PLEKHA1/XIAP/PIK3AP1/BTN3A3/PDE4B/PSMA3/PTPN22/WASL/PAK1/TLR4/TLR3/C3AR1/PTPN2/VAV1/ACOD1/STING1/RNF31/GFI1/VAV3/IKBKE/IRAK3/TEC/NR4A3/PTPRC/NFATC2/ICAM2/PIK3CD/MYO10/GATA3/FFAR2/ZC3H12A/RUNX1/HLA-G/SRC/LILRB1/LILRB2/SARM1/LGMN/CTSL/TLR10/CD28/MYO1G/FPR2/TLR7/NFKBIZ/BTN3A2/TIFA/CLEC4A/LILRB4/DAB2IP/FYN/LPXN/CD22/PLPP4/CARD11/INAVA/TLR8/CTLA4/TNIP3/TNFAIP3/CCR7/MUC6/GCSAM/FCGR2B/BIRC3/KCNN4/ICOSLG/MUC20/LBP/CLEC6A	148
GO:0032612	interleukin-1 production	40/2679	87/11691	1.68299e-06	0.000103513	8.59309e-05	SERPINB1/CEACAM1/JAK2/RIPK2/GSDMD/NOD1/PANX1/HAVCR2/CASP1/PML/GBP5/MNDA/IFI16/AIM2/SMAD3/LGALS9/TMEM106A/CASP8/NOD2/P2RX7/CARD16/IL10/TLR4/NLRC4/IL1R2/LILRA5/LPL/SPHK1/ZC3H12A/SAA1/TRIM16/NLRP12/CCL3/CX3CR1/MEFV/INAVA/TLR8/CARD17/TNFAIP3/CCR7	40
GO:0030098	lymphocyte differentiation	91/2679	254/11691	1.70849e-06	0.000103914	8.62639e-05	BTK/BAK1/KLF6/CYLD/LAG3/FBXO7/RIPK2/ZMIZ1/DROSHA/SOS1/PTK2B/IRF1/RIPK3/RSAD2/IRF4/CD1D/IL15/RHOH/STAT3/LGALS9/SOCS1/IKZF1/IL27/HDAC5/CD86/RNF41/STAT6/IL6/TP53/MAFB/AXL/DUSP10/NOTCH2/PTPN22/IL10/GPR183/PTPN2/MSH2/VAV1/ZC3H8/HLX/RARA/B2M/CDK6/DLL1/ITPKB/IL7/TGFB1/PTPRC/ZBTB7B/NFATC2/PIK3CD/GLI3/GATA3/ZC3H12A/CD80/JAG2/RUNX1/HLA-G/LILRB2/MDK/FGL2/CD28/PREX1/TGFBR2/JAK3/NFKBIZ/SEMA4A/TBX21/LILRB4/DTX1/ITGA4/LFNG/IL2RA/TNFRSF18/PTGER4/BMP4/CARD11/SLC46A2/CTLA4/VNN1/POU2F2/PIK3R6/BCL6/FZD7/IL18R1/CCR7/FCGR2B/TNFSF4/CD2/INHBA	91
GO:0050706	regulation of interleukin-1 beta secretion	22/2679	37/11691	1.86769e-06	0.000112348	9.32654e-05	SERPINB1/RIPK2/GSDMD/PANX1/CASP1/PML/AIM2/LGALS9/NOD2/P2RX7/CARD16/TLR4/LILRA5/LPL/ZC3H12A/TRIM16/NLRP12/CCL3/TLR8/CARD17/TNFAIP3/CCR7	22
GO:0001818	negative regulation of cytokine production	81/2679	221/11691	2.27193e-06	0.00013518	0.000112219	BTK/SERPINB1/CEACAM1/CYLD/LAG3/EZR/RNF125/DDX58/DHX58/IFIH1/TIA1/GBP1/CD274/TRIM25/NMI/ZFP36/BST2/IDO1/C5AR2/HAVCR2/ARRB1/HERC5/PML/NLRC5/UBE2L6/LGALS9/UBA7/ISG15/PDCD1LG2/CD2AP/HLA-F/ANXA4/HGF/APPL2/IL6/AXL/PDCD4/RPS6KA5/IL27RA/TRIB2/CARD16/PTPN22/IL10/TLR4/ACOD1/IL1R2/RARA/LILRA5/DLL1/IKBKE/IRAK3/ABCD1/TGFB1/PTPRC/TNF/GATA3/ZC3H12A/LILRB1/JAK3/NLRP12/TBX21/CLEC4A/CX3CR1/PTGER4/MEFV/TLR8/BANK1/NDRG2/BCL6/CARD17/TNFRSF4/TNFAIP3/FFAR4/FCGR2B/SLAMF1/TNFSF4/KLF2/INHBA/IL33/IL36RN/LBP	81
GO:0045785	positive regulation of cell adhesion	108/2679	316/11691	2.55353e-06	0.000150301	0.000124772	CYLD/JAK2/PPM1F/TNFSF13B/RIPK2/PRKD2/DOCK8/ZMIZ1/CD274/PTK2B/HAVCR2/CD1D/IL15/CITED2/RET/SMAD3/LGALS9/JUP/SOCS1/PDCD1/CD47/PDCD1LG2/HLA-E/LYN/PRKCE/CD86/IL6/STX4/PLEKHA2/PRKCQ/RELA/EPB41L5/NOD2/CCL2/FLOT1/GCNT2/CASS4/UTRN/DUSP10/HYAL1/TGM2/CXCL12/SERPINF2/IL10/ZFHX3/PAK1/VAV1/HLX/RARA/TNFSF18/PTPRU/VAV3/CDK6/ITPKB/IL7/TGFB1/NR4A3/PTPRC/ZBTB7B/GLI3/TNF/MYO10/GATA3/PTAFR/CD80/RUNX1/HLA-G/SRC/SAA1/LILRB1/LILRB2/MDK/MMRN2/DYSF/CD28/PREX1/ADAM19/TGFBR2/NEDD9/JAK3/NFKBIZ/AKT1/LILRB4/CCL5/ITGA4/IL2RA/FOXF1/CD6/ETS1/TNFRSF18/FYN/CD70/CARD11/CTLA4/VNN1/DPP4/CLECL1/PIK3R6/SDC4/BCL6/ITGA2/KIF26B/CD5/CCR7/P2RY12/TNFSF4/ICOSLG/EGFL6	108
GO:0070663	regulation of leukocyte proliferation	66/2679	171/11691	2.58174e-06	0.000150345	0.000124808	CD38/BTK/CD40/TNFSF13B/RIPK2/SOS1/CD274/IRF1/RIPK3/BST2/IDO1/HAVCR2/CD1D/MNDA/IL15/LGALS9/IL27/PDCD1LG2/HLA-E/LYN/CD86/IL6/TNFRSF1B/PRKCQ/CCL8/PTPN22/IL10/TLR4/GPR183/TNFSF18/CASP3/IRS2/VAV3/IL7/TGFB1/PTPRC/ZBTB7B/NFATC2/KITLG/CD80/HLA-G/LILRB1/LILRB2/CHRNB2/CD28/TGFBR2/JAK3/CCL5/RAC2/IL2RA/CD6/CD70/CD22/BMP4/CARD11/CTLA4/CLECL1/SDC4/BCL6/TNFRSF4/TNFAIP3/FCGR2B/TNFSF4/GREM1/GAL/ICOSLG	66
GO:0050920	regulation of chemotaxis	62/2679	158/11691	2.71813e-06	0.000156621	0.000130018	MYCBP2/STAP1/KARS1/PPM1F/PRKD2/PTK2B/C5AR2/CCR1/SMAD3/SEMA4C/LGALS9/SEMA4D/LYN/BMPR2/CCL7/CXCL10/IL6/STX4/SLC8B1/C5AR1/CCL2/EDN1/CXCL12/ANO6/C3AR1/GPR183/PTPN2/P2RX4/CXCR2/S1PR1/TGFB1/CXCR4/IL16/ROBO1/LGMN/MDK/SEMA4F/DYSF/FPR2/NOTCH1/TUBB2B/VEGFD/CCL3/SEMA4A/CCL5/RAC2/PGF/MTUS1/CCL4/PADI2/ZSWIM4/RIPOR2/SLIT2/SEMA3A/ITGA2/CYP19A1/CCR7/P2RY12/GREM1/CXCL8/VEGFC/LBP	62
GO:0045089	positive regulation of innate immune response	106/2679	310/11691	3.07866e-06	0.000175548	0.00014573	BTK/PSMA4/CUL1/UBE2D1/CYLD/WDFY1/LAG3/PSME1/PSME2/RNF125/RIPK2/NOD1/PSMA2/DDX58/DHX58/MAP2K6/UBE2D3/UNC93B1/IFIH1/ZBP1/IRF1/PSMF1/NECTIN2/TRIM5/RSAD2/HAVCR2/IRF4/RIPK1/DDX60/PARP9/NLRC5/GBP5/APPL1/CD1D/MNDA/IFI16/AIM2/OTUD4/CGAS/MYD88/IRF7/TLR5/CARD9/PLSCR1/PSMB8/HSPA1B/MICB/HLA-E/HLA-F/PSMB10/PSMB9/LYN/PRKCE/APPL2/HSPA1A/CASP8/GRAMD4/PSMA5/MUC1/RELA/BIRC2/NOD2/FLOT1/RPS6KA5/XIAP/PIK3AP1/PSMA3/PTPN22/MICA/PAK1/TLR4/TLR3/NLRC4/VAV1/ACOD1/STING1/GFI1/IKBKE/IRAK3/ICAM2/POLR3B/FFAR2/HLA-G/SRC/SARM1/LGMN/CTSL/TLR10/FPR2/TLR7/TIFA/CLEC4A/CCL5/DAB2IP/FYN/CARD11/INAVA/TLR8/TNIP3/TNFAIP3/MUC6/BIRC3/MMP12/MUC20/LBP/CLEC6A	106
GO:0002526	acute inflammatory response	44/2679	101/11691	3.15104e-06	0.000177823	0.000147618	CFH/BTK/APOL2/C5AR2/SERPING1/STAT3/NUPR1/PLSCR1/HLA-E/CFB/IL6/C5AR1/CR1L/OGG1/CD163/SERPINF2/ANO6/C2/C3AR1/CXCR2/TNF/ADORA1/GATA3/FFAR2/TRPV1/SAA1/C1QB/SAA2/C1R/EDNRB/CD6/C1S/PPARG/FFAR3/PTGS2/VNN1/OSMR/CCR7/FCGR2B/CFP/TNFSF4/KLKB1/IL1A/LBP	44
GO:0002521	leukocyte differentiation	127/2679	386/11691	3.27745e-06	0.000183069	0.000151974	BTK/BAK1/KLF6/CEACAM1/CYLD/LAG3/FBXO7/RIPK2/ZMIZ1/DROSHA/SOS1/PTK2B/BATF3/IRF1/RIPK3/RSAD2/IRF4/RIPK1/CD1D/AZI2/IFI16/CCR1/IL15/BATF2/RHOH/STAT3/LGALS9/SOCS1/IRF7/IKZF1/IL27/CEBPA/LYN/HDAC5/CD86/NRROS/RNF41/STAT6/IL6/TP53/CASP8/MAFB/AXL/FARP2/PDE1B/DUSP10/NOTCH2/EVI2B/PTPN22/PPARGC1B/IL10/ESRRA/TLR4/TLR3/GPR183/PTPN2/MSH2/VAV1/SNX10/ZC3H8/SIGLEC15/HLX/RARA/B2M/CDK6/DLL1/ITPKB/IL7/TGFB1/PTPRC/ZBTB7B/NFATC2/PIK3CD/EFNA4/GLI3/TNF/KITLG/RASSF2/GATA3/ZC3H12A/CD80/JAG2/RUNX1/HLA-G/SRC/LILRB1/LILRB2/MDK/FGL2/CD28/PREX1/TGFBR2/JAK3/SBNO2/CCL3/NFKBIZ/SEMA4A/TBX21/LILRB4/DTX1/ITGA4/ZBTB46/LFNG/PIR/LILRB3/IL2RA/TNFRSF18/PTGER4/CD101/BMP4/MMP9/PPARG/CARD11/SLC46A2/CTLA4/VNN1/POU2F2/PIK3R6/BCL6/FZD7/IL18R1/CCR7/CBFA2T3/FCGR2B/TNFSF4/CD2/INHBA	127
GO:0070374	positive regulation of ERK1 and ERK2 cascade	55/2679	136/11691	3.34817e-06	0.00018513	0.000153685	KARS1/RIPK2/PRKD2/NOD1/RAPGEF2/PTK2B/C5AR2/HAVCR2/ARRB1/GAREM1/PRXL2C/SCIMP/CCR1/LGALS9/GLIPR2/CCL7/P2RY6/C5AR1/NOD2/CCL8/CCL2/GCNT2/NOTCH2/PDE8A/PTPN22/SERPINF2/DSTYK/TLR4/GPR183/TGFB1/PTPRC/TNF/CCL3L1/CCL3L3/CFLAR/SRC/CCL13/FPR2/FLT1/NOTCH1/PDGFC/CCL3/CCL4L1/CCL5/BMP4/HTR2B/CCL4/CCL24/GPER1/NDRG4/FFAR4/CCR7/SLAMF1/CCL22/HCRTR1	55
GO:1990266	neutrophil migration	40/2679	89/11691	3.41548e-06	0.000186963	0.000155207	C5AR2/IL1RN/CXCL9/CXCL11/CCL7/CXCL10/C5AR1/CCL8/CCL2/PDE4B/EDN1/C3AR1/VAV1/VAV3/CXCR2/PIK3CD/MCOLN2/CCL3L1/CCL3L3/SAA1/MDK/DYSF/CCL13/PREX1/CCL3/CCL4L1/CCL5/RAC2/CCL4/RIPOR2/CCL24/SLIT2/CXADR/CCR7/CXCL5/CCL22/CXCL8/IL36RN/LBP/IL36G	40
GO:0045824	negative regulation of innate immune response	25/2679	46/11691	3.67758e-06	0.000199318	0.000165462	CEACAM1/DHX58/NMI/HAVCR2/TRAFD1/NLRC5/SERPING1/ADAR/IFI16/LGALS9/SERPINB9/PARP14/HLA-E/HLA-F/DUSP10/MICA/PTPN2/ACOD1/IRAK3/HLA-G/LILRB1/PPARG/TNFAIP3/MMP12/SERPINB4	25
GO:0051251	positive regulation of lymphocyte activation	78/2679	214/11691	4.42804e-06	0.000237638	0.000197274	CD38/BTK/CYLD/CD40/TNFSF13B/RIPK2/DOCK8/ZMIZ1/CD274/HAVCR2/CD1D/IL15/LGALS9/SOCS1/PDCD1/BLOC1S3/CD47/PDCD1LG2/HLA-E/HLA-F/LYN/CD86/STAT6/IL6/PRKCQ/AXL/NOD2/CCL2/DUSP10/PAK1/TLR4/GPR183/MSH2/VAV1/HLX/RARA/IRS2/VAV3/ITPKB/IL7/TGFB1/PTPRC/ZBTB7B/NFATC2/GLI3/GATA3/CD80/RUNX1/HLA-G/SRC/LILRB1/LILRB2/MDK/CHRNB2/CD28/TGFBR2/JAK3/NFKBIZ/AKT1/TBX21/LILRB4/CCL5/IL2RA/CD6/FYN/CD70/CARD11/CTLA4/VNN1/DPP4/CLECL1/PIK3R6/BCL6/TNFRSF4/CD5/CCR7/TNFSF4/ICOSLG	78
GO:0050868	negative regulation of T cell activation	39/2679	87/11691	4.87262e-06	0.000258958	0.000214973	CEACAM1/LAG3/CD274/IRF1/IDO1/HAVCR2/LGALS9/SOCS1/PDCD1LG2/CD86/PTPN22/FGL1/IL10/PTPN2/ZC3H8/HLX/CASP3/TGFB1/ZBTB7B/GLI3/ZC3H12A/CD80/RUNX1/HLA-G/LILRB1/LILRB2/MDK/FGL2/JAK3/TBX21/DTX1/IL2RA/BMP4/CTLA4/RIPOR2/SDC4/BCL6/FCGR2B/TNFSF4	39
GO:0050866	negative regulation of cell activation	59/2679	151/11691	5.50496e-06	0.000289751	0.000240535	BTK/CEACAM1/LAG3/FBXO7/CD274/IRF1/IDO1/HAVCR2/MNDA/LGALS9/THBD/SOCS1/PDCD1LG2/HLA-F/LYN/CD86/THOC1/AXL/SAMSN1/PTPN22/MICA/FGL1/IL10/PTPN2/ZC3H8/HLX/CASP3/TGFB1/PTPRC/ZBTB7B/GLI3/ZC3H12A/CD80/RUNX1/HLA-G/LILRB1/LILRB2/MDK/FGL2/JAK3/CD9/TBX21/DTX1/IL2RA/FOXF1/CNR2/BMP4/CTLA4/RIPOR2/BANK1/BCR/SDC4/GPER1/BCL6/TNFAIP3/FCGR2B/TNFSF4/GAL/INHBA	59
GO:0002819	regulation of adaptive immune response	55/2679	138/11691	5.65395e-06	0.000294759	0.000244693	BTK/CEACAM1/CD40/TNFSF13B/RIPK2/CD274/IRF1/RIPK3/NECTIN2/RSAD2/HAVCR2/CD1D/IRF7/IL27/HLA-C/HLA-E/HLA-F/STAT6/IL6/HLA-B/TNFRSF1B/THOC1/PRKCQ/CD1E/P2RX7/SAMSN1/IL27RA/DUSP10/IL10/HLA-A/MSH2/HLX/B2M/TGFB1/PTPRC/ZBTB7B/TNF/LTA/GATA3/ZC3H12A/CD80/HLA-G/LILRB1/CD28/APLF/JAK3/NFKBIZ/TBX21/CD48/BCL6/TNFAIP3/IL18R1/FCGR2B/TNFSF4/IL33	55
GO:0032943	mononuclear cell proliferation	75/2679	205/11691	5.74503e-06	0.000296682	0.000246289	CD38/BTK/BTN3A1/CD40/TNFSF13B/RIPK2/DOCK8/SOS1/FKBP1B/CD274/IRF1/RIPK3/IDO1/HAVCR2/CD1D/AZI2/MNDA/IL15/LGALS9/IL27/PDCD1LG2/HLA-E/PSMB10/LYN/CD86/ELF4/IL6/TP53/TNFRSF1B/PRKCQ/P2RX7/IMPDH2/PTPN22/IL10/CCND3/TLR4/GPR183/TNFSF18/CASP3/IRS2/VAV3/ACE/IL7/TGFB1/PTPRC/ZBTB7B/NFATC2/CD80/HLA-G/LILRB1/LILRB2/CHRNB2/CD28/CD180/TGFBR2/JAK3/CCL5/RAC2/IL2RA/CD6/FYN/CD70/CD22/BMP4/CARD11/CTLA4/CLECL1/SDC4/BCL6/TNFRSF4/FCGR2B/GAPT/TNFSF4/GAL/ICOSLG	75
GO:0032651	regulation of interleukin-1 beta production	32/2679	67/11691	6.70427e-06	0.000342983	0.000284725	SERPINB1/JAK2/RIPK2/GSDMD/NOD1/PANX1/CASP1/PML/MNDA/IFI16/AIM2/SMAD3/LGALS9/CASP8/NOD2/P2RX7/CARD16/TLR4/LILRA5/LPL/SPHK1/ZC3H12A/TRIM16/NLRP12/CCL3/CX3CR1/MEFV/INAVA/TLR8/CARD17/TNFAIP3/CCR7	32
GO:0050870	positive regulation of T cell activation	62/2679	162/11691	7.07091e-06	0.00035839	0.000297516	CYLD/TNFSF13B/RIPK2/DOCK8/ZMIZ1/CD274/HAVCR2/CD1D/IL15/LGALS9/SOCS1/PDCD1/CD47/PDCD1LG2/HLA-E/LYN/CD86/IL6/PRKCQ/NOD2/CCL2/DUSP10/PAK1/VAV1/HLX/RARA/ITPKB/IL7/TGFB1/PTPRC/ZBTB7B/GLI3/GATA3/CD80/RUNX1/HLA-G/SRC/LILRB1/LILRB2/MDK/CD28/TGFBR2/JAK3/NFKBIZ/AKT1/LILRB4/CCL5/IL2RA/CD6/FYN/CD70/CARD11/CTLA4/VNN1/DPP4/CLECL1/PIK3R6/BCL6/CD5/CCR7/TNFSF4/ICOSLG	62
GO:1903900	regulation of viral life cycle	51/2679	126/11691	7.29488e-06	0.00036635	0.000304124	EIF2AK2/PKN2/OAS1/FMR1/TRIM38/TRIM25/STAU1/APOBEC3A/APOBEC3F/NECTIN2/BST2/SHFL/TRIM5/RSAD2/OASL/PML/IFIT5/MX1/ADAR/IFI16/IFI27/FAM111A/LGALS9/ISG20/PARP10/IFIT1/IFITM1/ISG15/PLSCR1/TRIM26/APOBEC3G/APOBEC3C/OAS3/STOM/IFITM2/ZC3HAV1/IFITM3/TRIM21/CCL8/LAMP3/PROX1/DDX3X/TNF/APOBEC3H/ZC3H12A/CD28/NOTCH1/CCL5/MID2/TOP2A/CXCL8	51
GO:0051272	positive regulation of cellular component movement	136/2679	425/11691	7.6424e-06	0.000378668	0.000314349	KARS1/JAK2/PPM1F/CD40/TRADD/PRKD2/DOCK8/RAPGEF2/SASH1/PIK3R3/CD274/PTK2B/MIA3/CCR1/RET/SMAD3/STAT3/SEMA4C/LGALS9/SRGAP2C/SEMA4D/LYN/PRKCE/GLIPR2/TGFBR1/HGF/PLAU/BMPR2/CCL7/CXCL10/IL6/P2RY6/STX4/RUFY3/DOCK7/PTP4A1/CFAP20/C5AR1/EPB41L5/CCL8/ZNF609/GCNT2/CASS4/AKT2/EDN1/HYAL1/CXCL12/ANO6/HDAC6/PAK1/PROX1/FOXO4/C3AR1/ENPP2/P2RX4/TNFSF18/IRS2/CXCR2/S1PR1/TGFB1/ACVR1B/NR4A3/LAMB1/PTPRC/PIK3CD/TNF/KITLG/INSR/SPHK1/CXCR4/GATA3/SLC8A1/ZC3H12A/HBEGF/PTAFR/TCAF2/SRC/DAB2/LGMN/RHOC/GAB1/MDK/SEMA4F/DYSF/MADCAM1/SCARB1/PREX1/TGFBR2/FPR2/NEDD9/FLT1/NOTCH1/TUBB2B/PDGFC/MAZ/ARHGEF39/VEGFD/CCL3/SEMA4A/AKT1/ATOH8/CCL5/RAC2/EGF/ITGA4/DAB2IP/FOXF1/MYLK/PGF/ETS1/TNFRSF18/SRPX2/BMP4/MMP9/CCL4/ANXA3/ANGPTL3/PTGS2/CAVIN1/RIPOR2/RNF207/CCL24/SNAI1/TNFAIP6/SEMA3A/GPER1/BCL6/ITGA2/CCR7/NTN1/P2RY12/FEZ1/INSL3/CXCL8/VEGFC/LBP	136
GO:0046651	lymphocyte proliferation	74/2679	203/11691	7.6785e-06	0.000378668	0.000314349	CD38/BTK/BTN3A1/CD40/TNFSF13B/RIPK2/DOCK8/SOS1/FKBP1B/CD274/IRF1/RIPK3/IDO1/HAVCR2/CD1D/AZI2/MNDA/IL15/LGALS9/IL27/PDCD1LG2/HLA-E/PSMB10/LYN/CD86/ELF4/IL6/TP53/TNFRSF1B/PRKCQ/P2RX7/IMPDH2/PTPN22/IL10/CCND3/TLR4/GPR183/TNFSF18/CASP3/IRS2/VAV3/IL7/TGFB1/PTPRC/ZBTB7B/NFATC2/CD80/HLA-G/LILRB1/LILRB2/CHRNB2/CD28/CD180/TGFBR2/JAK3/CCL5/RAC2/IL2RA/CD6/FYN/CD70/CD22/BMP4/CARD11/CTLA4/CLECL1/SDC4/BCL6/TNFRSF4/FCGR2B/GAPT/TNFSF4/GAL/ICOSLG	74
GO:0032611	interleukin-1 beta production	35/2679	77/11691	1.01158e-05	0.000486306	0.000403704	SERPINB1/JAK2/RIPK2/GSDMD/NOD1/PANX1/CASP1/PML/GBP5/MNDA/IFI16/AIM2/SMAD3/LGALS9/TMEM106A/CASP8/NOD2/P2RX7/CARD16/TLR4/NLRC4/LILRA5/LPL/SPHK1/ZC3H12A/TRIM16/NLRP12/CCL3/CX3CR1/MEFV/INAVA/TLR8/CARD17/TNFAIP3/CCR7	35
GO:1902106	negative regulation of leukocyte differentiation	35/2679	77/11691	1.01158e-05	0.000486306	0.000403704	CEACAM1/LAG3/FBXO7/IRF1/SOCS1/LYN/MAFB/TLR4/TLR3/PTPN2/ZC3H8/HLX/RARA/CDK6/ZBTB7B/GLI3/ZC3H12A/RUNX1/HLA-G/LILRB1/MDK/FGL2/JAK3/CCL3/TBX21/LILRB4/DTX1/ZBTB46/LILRB3/BMP4/CTLA4/BCL6/FCGR2B/TNFSF4/INHBA	35
GO:0002822	regulation of adaptive immune response based on somatic recombination of immune receptors built from immunoglobulin superfamily domains	50/2679	124/11691	1.01277e-05	0.000486306	0.000403704	BTK/CEACAM1/CD40/TNFSF13B/RIPK2/CD274/RIPK3/NECTIN2/RSAD2/HAVCR2/CD1D/IL27/HLA-C/HLA-E/HLA-F/STAT6/IL6/HLA-B/TNFRSF1B/THOC1/PRKCQ/CD1E/P2RX7/IL27RA/IL10/HLA-A/MSH2/HLX/B2M/TGFB1/PTPRC/ZBTB7B/TNF/LTA/GATA3/ZC3H12A/CD80/HLA-G/LILRB1/CD28/APLF/JAK3/NFKBIZ/TBX21/BCL6/TNFAIP3/IL18R1/FCGR2B/TNFSF4/IL33	50
GO:0070372	regulation of ERK1 and ERK2 cascade	72/2679	198/11691	1.11848e-05	0.000527805	0.000438154	KARS1/CEACAM1/EZR/RIPK2/PRKD2/NOD1/RAPGEF2/GBP1/PTK2B/C5AR2/HAVCR2/ARRB1/GAREM1/SMAD4/PRXL2C/SCIMP/CCR1/LGALS9/LYN/GLIPR2/CCL7/P2RY6/ATF3/STYX/C5AR1/NOD2/CCL8/CCL2/GCNT2/EPHB2/DUSP10/NOTCH2/PDE8A/PTPN22/SERPINF2/DSTYK/DUSP6/TLR4/GPR183/PTPN2/TGFB1/PTPRC/TNF/CCL3L1/CCL3L3/CFLAR/SRC/RGS14/CCL13/FPR2/FLT1/NOTCH1/PDGFC/NLRP12/CCL3/CCL4L1/CCL5/DAB2IP/BMP4/HTR2B/CCL4/NDRG2/CCL24/GPER1/NDRG4/FFAR4/CCR7/SLAMF1/TIMP3/CCL22/HCRTR1/CAMK2N1	72
GO:0071216	cellular response to biotic stimulus	72/2679	198/11691	1.11848e-05	0.000527805	0.000438154	BTK/STAP1/RIPK2/SASH1/CD274/ZFP36/TRIM5/CMPK2/CDC73/HAVCR2/IL1RN/CASP1/CXCL9/CXCL11/PDCD1LG2/LYN/HDAC5/PRKCE/CD86/CXCL10/IL6/TP53/TNFRSF1B/AXL/RELA/CCR5/NOD2/CCL2/CDK4/PDCD4/CARD16/PDE4B/PTPN22/IL10/TLR4/ACOD1/SGMS1/RARA/GFI1/TGFB1/PPARD/TNF/WFS1/ZC3H12A/PTAFR/CD80/SRC/LILRB1/LILRB2/CD180/SCARB1/SBNO2/CCL3/AKT1/CCL5/EDNRB/DAB2IP/CD6/CX3CR1/EME1/TNIP3/BMP6/BCR/CARD17/TNFAIP3/FCGR2B/CXCL5/TNFSF4/CXCL8/IL36RN/LBP/IL36G	72
GO:0071621	granulocyte chemotaxis	40/2679	93/11691	1.26605e-05	0.000588498	0.000488538	KARS1/C5AR2/IL1RN/CXCL9/CXCL11/CCL7/CXCL10/C5AR1/CCL8/CCL2/PDE4B/EDN1/C3AR1/VAV1/VAV3/CXCR2/PIK3CD/CCL3L1/CCL3L3/SAA1/MDK/DYSF/CCL13/PREX1/CCL3/CCL4L1/CCL5/RAC2/CCL4/RIPOR2/CCL24/SLIT2/CXADR/CCR7/CXCL5/CCL22/CXCL8/IL36RN/LBP/IL36G	40
GO:2000147	positive regulation of cell motility	132/2679	414/11691	1.26859e-05	0.000588498	0.000488538	KARS1/JAK2/PPM1F/CD40/TRADD/PRKD2/DOCK8/RAPGEF2/SASH1/PIK3R3/CD274/PTK2B/MIA3/CCR1/RET/SMAD3/STAT3/SEMA4C/LGALS9/SRGAP2C/SEMA4D/LYN/PRKCE/GLIPR2/TGFBR1/HGF/PLAU/BMPR2/CCL7/CXCL10/IL6/P2RY6/STX4/RUFY3/DOCK7/PTP4A1/CFAP20/C5AR1/EPB41L5/CCL8/ZNF609/GCNT2/CASS4/AKT2/EDN1/HYAL1/CXCL12/ANO6/HDAC6/PAK1/PROX1/FOXO4/C3AR1/ENPP2/P2RX4/TNFSF18/IRS2/CXCR2/S1PR1/TGFB1/ACVR1B/NR4A3/LAMB1/PTPRC/PIK3CD/TNF/KITLG/INSR/SPHK1/CXCR4/GATA3/SLC8A1/ZC3H12A/HBEGF/PTAFR/TCAF2/SRC/DAB2/LGMN/RHOC/GAB1/MDK/SEMA4F/DYSF/MADCAM1/SCARB1/PREX1/TGFBR2/FPR2/NEDD9/FLT1/NOTCH1/PDGFC/MAZ/ARHGEF39/VEGFD/CCL3/SEMA4A/AKT1/ATOH8/CCL5/RAC2/EGF/ITGA4/DAB2IP/FOXF1/MYLK/PGF/ETS1/TNFRSF18/SRPX2/BMP4/MMP9/CCL4/ANXA3/ANGPTL3/PTGS2/CAVIN1/RIPOR2/CCL24/SNAI1/TNFAIP6/SEMA3A/GPER1/ITGA2/CCR7/NTN1/P2RY12/INSL3/CXCL8/VEGFC/LBP	132
GO:0001911	negative regulation of leukocyte mediated cytotoxicity	12/2679	16/11691	1.4558e-05	0.000669669	0.000555922	CEACAM1/HAVCR2/LGALS9/SERPINB9/HLA-E/HLA-F/MICA/PTPRC/HLA-G/LILRB1/FCGR2B/SERPINB4	12
GO:0050670	regulation of lymphocyte proliferation	61/2679	162/11691	1.51019e-05	0.000688899	0.000571885	CD38/BTK/CD40/TNFSF13B/RIPK2/SOS1/CD274/IRF1/RIPK3/IDO1/HAVCR2/CD1D/MNDA/IL15/LGALS9/IL27/PDCD1LG2/HLA-E/LYN/CD86/IL6/TNFRSF1B/PRKCQ/PTPN22/IL10/TLR4/GPR183/TNFSF18/CASP3/IRS2/VAV3/IL7/TGFB1/PTPRC/ZBTB7B/NFATC2/CD80/HLA-G/LILRB1/LILRB2/CHRNB2/CD28/TGFBR2/JAK3/CCL5/RAC2/IL2RA/CD6/CD70/CD22/BMP4/CARD11/CTLA4/CLECL1/SDC4/BCL6/TNFRSF4/FCGR2B/TNFSF4/GAL/ICOSLG	61
GO:0034612	response to tumor necrosis factor	87/2679	252/11691	1.52472e-05	0.000689779	0.000572616	NUB1/PSMA4/KARS1/CYLD/PSME1/JAK2/PSME2/CD40/TNFSF13B/TRADD/PSMA2/STAT1/GBP3/GBP1/PTK2B/PSMF1/RBCK1/ZFP36/GCH1/RIPK1/CASP1/AIM2/CASP4/PSMB8/HSPA1B/PSMB10/PSMB9/CEBPA/CCL7/HSPA1A/SMPD3/GBP2/TNFRSF1B/TNFRSF8/PELI3/HYAL2/CASP8/PSMA5/RELA/BIRC2/ST18/SPPL2A/CCL8/CCL2/CARD16/EDN1/PSMA3/HYAL1/PTPN2/WDR35/ACOD1/SGMS1/TNFSF18/RNF31/CASP3/TNF/CCL3L1/CCL3L3/LTA/SPHK1/GATA3/PID1/ZC3H12A/TRPV1/CCL13/ENDOG/CCL3/AKT1/CCL4L1/TNFRSF25/CCL5/NKX3-1/DAB2IP/TNFRSF18/CD70/CCL4/PTGS2/CCL24/GPER1/TNFRSF9/TNFRSF4/TNFAIP3/TNFSF4/BIRC3/CCL22/KLF2/CXCL8	87
GO:0002716	negative regulation of natural killer cell mediated immunity	10/2679	12/11691	1.63351e-05	0.000726978	0.000603497	CEACAM1/HAVCR2/LGALS9/SERPINB9/HLA-E/HLA-F/MICA/HLA-G/LILRB1/SERPINB4	10
GO:0045953	negative regulation of natural killer cell mediated cytotoxicity	10/2679	12/11691	1.63351e-05	0.000726978	0.000603497	CEACAM1/HAVCR2/LGALS9/SERPINB9/HLA-E/HLA-F/MICA/HLA-G/LILRB1/SERPINB4	10
GO:1903706	regulation of hemopoiesis	123/2679	383/11691	1.71404e-05	0.000756667	0.000628143	SCIN/BTK/PSMA4/EIF2AK2/CEACAM1/CYLD/LAG3/PSME1/AGO1/FBXO7/PSME2/RIPK2/PSMA2/ZMIZ1/DROSHA/KAT2B/STAT1/SOS1/PTK2B/IRF1/PSMF1/ZFP36/CDC73/LMO2/IRF4/RIPK1/MOV10/CCR1/IL15/STAT3/LGALS9/SOCS1/IRF7/ISG15/IL27/PSMB8/HSPA1B/PSMB10/PSMB9/LYN/CD86/H3-3B/RNF41/HSPA1A/ATXN1L/CNOT4/CASP8/PSMA5/PRKCQ/MAFB/AXL/DUSP10/NOTCH2/EVI2B/PSMA3/PPARGC1B/ESRRA/TLR4/TLR3/PTPN2/ZC3H8/SIGLEC15/HLX/RARA/B2M/CDK6/DLL1/L3MBTL1/ACE/ITPKB/IL7/TGFB1/ANKRD54/ACVR1B/NR4A3/PTPRC/ZBTB7B/NFATC2/KLF13/GLI3/TNF/KITLG/RASSF2/GATA3/ZC3H12A/CD80/RUNX1/HLA-G/LILRB1/LILRB2/MDK/FGL2/CD28/H4C8/TGFBR2/NOTCH1/JAK3/CCL3/NFKBIZ/TBX21/GP1BA/LILRB4/DTX1/PIM1/ZBTB46/LILRB3/IL2RA/ETS1/TNFRSF18/CD101/BMP4/CARD11/SLC46A2/CTLA4/VNN1/PIK3R6/BCL6/FCGR2B/TNFSF4/CD2/H3C13/INHBA/TCIM	123
GO:0032689	negative regulation of interferon-gamma production	15/2679	23/11691	1.76374e-05	0.000767912	0.000637478	CD274/HAVCR2/LGALS9/PDCD1LG2/AXL/IL10/TLR4/RARA/GATA3/ZC3H12A/LILRB1/TNFSF4/INHBA/IL33/IL36RN	15
GO:0002285	lymphocyte activation involved in immune response	53/2679	136/11691	1.76757e-05	0.000767912	0.000637478	CEACAM1/CD40/RIPK2/NBN/PTK2B/HAVCR2/IRF4/STAT3/LGALS9/IL27/HLA-F/CD86/STAT6/IL6/TP53/THOC1/RNF168/IL27RA/NOTCH2/IL10/TLR4/GPR183/MSH2/HLX/RARA/TNFSF18/DLL1/TGFB1/PTPRC/ZBTB7B/CD244/GATA3/ZC3H12A/CD80/LILRB1/UNG/MDK/FGL2/CD28/CD180/APLF/JAK3/NFKBIZ/SEMA4A/TBX21/LFNG/PTGER4/EXO1/BCL6/IL18R1/FCGR2B/GAPT/TNFSF4	53
GO:0032675	regulation of interleukin-6 production	45/2679	110/11691	1.79092e-05	0.00077193	0.000640813	RIPK2/NOD1/DDX58/IFIH1/C5AR2/HAVCR2/IL1RN/ARRB1/STAT3/LGALS9/MYD88/CARD9/CD47/HGF/IL6/HYAL2/NOD2/P2RX7/IL27RA/PTPN22/IL10/TLR4/TLR3/LILRA5/IRAK3/TNF/LPL/ADORA2B/ZC3H12A/PTAFR/LILRB2/NLRP12/TLR7/UCN/INAVA/TLR8/BANK1/TNFAIP3/SLAMF1/TNFSF4/KLF2/IL33/IL36RN/LBP/IL36G	45
GO:0032944	regulation of mononuclear cell proliferation	61/2679	163/11691	1.88141e-05	0.000804598	0.000667933	CD38/BTK/CD40/TNFSF13B/RIPK2/SOS1/CD274/IRF1/RIPK3/IDO1/HAVCR2/CD1D/MNDA/IL15/LGALS9/IL27/PDCD1LG2/HLA-E/LYN/CD86/IL6/TNFRSF1B/PRKCQ/PTPN22/IL10/TLR4/GPR183/TNFSF18/CASP3/IRS2/VAV3/IL7/TGFB1/PTPRC/ZBTB7B/NFATC2/CD80/HLA-G/LILRB1/LILRB2/CHRNB2/CD28/TGFBR2/JAK3/CCL5/RAC2/IL2RA/CD6/CD70/CD22/BMP4/CARD11/CTLA4/CLECL1/SDC4/BCL6/TNFRSF4/FCGR2B/TNFSF4/GAL/ICOSLG	61
GO:0030335	positive regulation of cell migration	129/2679	406/11691	1.91346e-05	0.000811959	0.000674043	KARS1/JAK2/PPM1F/CD40/TRADD/PRKD2/DOCK8/RAPGEF2/SASH1/PIK3R3/CD274/PTK2B/MIA3/CCR1/RET/SMAD3/STAT3/SEMA4C/LGALS9/SRGAP2C/SEMA4D/LYN/PRKCE/GLIPR2/TGFBR1/HGF/PLAU/BMPR2/CCL7/CXCL10/IL6/P2RY6/STX4/RUFY3/DOCK7/PTP4A1/C5AR1/EPB41L5/CCL8/ZNF609/GCNT2/CASS4/AKT2/EDN1/HYAL1/CXCL12/ANO6/HDAC6/PAK1/PROX1/FOXO4/C3AR1/ENPP2/P2RX4/TNFSF18/IRS2/CXCR2/S1PR1/TGFB1/ACVR1B/NR4A3/LAMB1/PTPRC/PIK3CD/TNF/KITLG/INSR/SPHK1/CXCR4/GATA3/SLC8A1/ZC3H12A/HBEGF/PTAFR/TCAF2/SRC/DAB2/LGMN/RHOC/GAB1/MDK/SEMA4F/DYSF/MADCAM1/SCARB1/PREX1/TGFBR2/FPR2/NEDD9/FLT1/NOTCH1/PDGFC/MAZ/ARHGEF39/VEGFD/CCL3/SEMA4A/AKT1/ATOH8/CCL5/RAC2/EGF/ITGA4/DAB2IP/FOXF1/MYLK/PGF/ETS1/TNFRSF18/SRPX2/BMP4/MMP9/CCL4/ANXA3/ANGPTL3/PTGS2/RIPOR2/CCL24/SNAI1/TNFAIP6/SEMA3A/GPER1/ITGA2/CCR7/P2RY12/INSL3/CXCL8/VEGFC/LBP	129
GO:0071356	cellular response to tumor necrosis factor	82/2679	236/11691	2.03496e-05	0.000856625	0.000711123	PSMA4/KARS1/CYLD/PSME1/JAK2/PSME2/CD40/TNFSF13B/TRADD/PSMA2/STAT1/GBP3/GBP1/PTK2B/PSMF1/RBCK1/ZFP36/RIPK1/CASP1/AIM2/CASP4/PSMB8/HSPA1B/PSMB10/PSMB9/CEBPA/CCL7/HSPA1A/SMPD3/GBP2/TNFRSF1B/TNFRSF8/PELI3/HYAL2/CASP8/PSMA5/RELA/BIRC2/ST18/SPPL2A/CCL8/CCL2/CARD16/EDN1/PSMA3/HYAL1/PTPN2/WDR35/ACOD1/SGMS1/TNFSF18/RNF31/TNF/CCL3L1/CCL3L3/LTA/SPHK1/GATA3/PID1/ZC3H12A/TRPV1/CCL13/CCL3/AKT1/CCL4L1/TNFRSF25/CCL5/NKX3-1/DAB2IP/TNFRSF18/CD70/CCL4/CCL24/GPER1/TNFRSF9/TNFRSF4/TNFAIP3/TNFSF4/BIRC3/CCL22/KLF2/CXCL8	82
GO:0071674	mononuclear cell migration	30/2679	64/11691	2.05002e-05	0.000856625	0.000711123	KARS1/CCR1/CD47/LYN/CCL7/CXCL10/IL6/C5AR1/CCL8/CCL2/CXCL12/ANO6/C3AR1/TGFB1/TNF/CCL3L1/CCL3L3/LGMN/MDK/CCL13/FPR2/FLT1/CCL3/CCL4L1/CCL5/CCL4/CCL24/SLIT2/CCL22/GREM1	30
GO:0032635	interleukin-6 production	47/2679	117/11691	2.07548e-05	0.000860695	0.000714501	RIPK2/NOD1/DDX58/IFIH1/C5AR2/HAVCR2/IL1RN/ARRB1/AZI2/STAT3/LGALS9/MYD88/TMEM106A/CARD9/CD47/HGF/IL6/HYAL2/NOD2/P2RX7/IL27RA/PTPN22/IL10/TLR4/TLR3/LILRA5/IRAK3/TNF/LPL/ADORA2B/ZC3H12A/PTAFR/LILRB2/NLRP12/TLR7/UCN/INAVA/TLR8/BANK1/TNFAIP3/SLAMF1/TNFSF4/KLF2/IL33/IL36RN/LBP/IL36G	47
GO:0002449	lymphocyte mediated immunity	66/2679	181/11691	2.31026e-05	0.000944687	0.000784227	BTK/CEACAM1/LAG3/CD40/NBN/RIPK3/NECTIN2/RSAD2/HAVCR2/SERPING1/CD1D/LGALS9/SERPINB9/IRF7/MICB/HLA-C/HLA-E/HLA-F/DENND1B/STAT6/IL6/HLA-B/TNFRSF1B/CTSC/THOC1/RNF168/CD1E/P2RX7/IL27RA/BTN3A3/MICA/IL10/C2/HLA-A/MSH2/VAV1/B2M/TGFB1/PTPRC/TNF/LTA/GATA3/SLAMF7/HLA-G/LILRB1/UNG/FGL2/C1QB/CD28/MYO1G/APLF/BTN3A2/C1R/TBX21/C1S/CD70/EXO1/TLR8/POU2F2/PIK3R6/BCL6/IL18R1/FCGR2B/GAPT/TNFSF4/SERPINB4	66
GO:0032732	positive regulation of interleukin-1 production	24/2679	47/11691	2.32854e-05	0.000944687	0.000784227	JAK2/RIPK2/GSDMD/NOD1/PANX1/HAVCR2/CASP1/MNDA/IFI16/AIM2/SMAD3/LGALS9/CASP8/NOD2/P2RX7/TLR4/LILRA5/LPL/SAA1/TRIM16/NLRP12/CCL3/INAVA/TLR8	24
GO:0019883	antigen processing and presentation of endogenous antigen	14/2679	21/11691	2.34705e-05	0.000944687	0.000784227	CD1D/TAP1/TAP2/HLA-C/HLA-E/HLA-F/HLA-B/CD1E/ERAP2/HLA-A/TAPBP/B2M/ERAP1/HLA-G	14
GO:0046320	regulation of fatty acid oxidation	14/2679	21/11691	2.34705e-05	0.000944687	0.000784227	APPL2/AKT2/CPT1A/IRS2/ABCD1/NR4A3/TYSND1/PRKAG2/SIRT4/AKT1/PDK4/PPARG/PLIN5/DGAT2	14
GO:0097191	extrinsic apoptotic signaling pathway	68/2679	188/11691	2.36899e-05	0.00094656	0.000785781	FAS/BAK1/SP100/CYLD/JAK2/TRADD/STK3/TNFSF10/RBCK1/RIPK1/PML/PMAIP1/MCL1/TCF7L2/APPL1/DEDD2/RET/IFI27/SMAD3/HSPA1B/TGFBR1/HGF/TMBIM1/SIAH2/MOAP1/RNF41/HSPA1A/STX4/IFI6/TNFRSF1B/PELI3/HYAL2/CASP8/ATF3/RELA/P2RX7/DEDD/MKNK2/DEPTOR/TLR3/CASP3/SGPP1/IL7/TGFB1/DDX3X/ACVR1B/PTPRC/TNF/KITLG/CFLAR/G0S2/SRC/BCL2A1/TMC8/UNC5B/AKT1/DAB2IP/EYA2/FYN/CD70/TNFRSF10A/BMP4/GPER1/TNFAIP3/TIMP3/INHBA/IL1A/IL33	68
GO:0032102	negative regulation of response to external stimulus	82/2679	237/11691	2.42377e-05	0.000961427	0.000798123	STAP1/CEACAM1/CHD8/RNF125/DHX58/TRIM38/C5AR2/HAVCR2/SERPING1/SMAD3/SEMA4C/THBD/SEMA4D/GRIN3A/MICB/HGF/PLAU/APPL2/TNFRSF1B/CCL2/PDCD4/CARD16/DUSP10/EDN1/SERPINF2/IL10/PTPN2/ACOD1/IL1R2/SIGLEC11/ABCD1/MVK/PTPRC/PPARD/SIGLEC10/ADORA1/CASK/GATA3/ZC3H12A/ROBO1/SAA1/MDK/SEMA4F/INPP5F/FGL2/FPR2/NOTCH1/CALCRL/NLRP12/CD9/SEMA4A/USF1/GP1BA/UCN/KANK2/MYOZ1/IL2RA/FOXF1/ETS1/PTGER4/CNR2/MEFV/PPARG/PADI2/SOCS3/KREMEN1/BCR/TNFAIP6/SLIT2/SEMA3A/GPER1/NT5E/CYP19A1/TNFAIP3/FFAR4/ADTRP/PBK/PLAT/FCGR2B/GREM1/KLKB1/SERPINB2	82
GO:0002688	regulation of leukocyte chemotaxis	38/2679	89/11691	2.5289e-05	0.000995913	0.000826751	STAP1/KARS1/PTK2B/C5AR2/CCR1/LGALS9/LYN/CCL7/CXCL10/IL6/SLC8B1/C5AR1/CCL2/EDN1/CXCL12/ANO6/C3AR1/CXCR2/LGMN/MDK/DYSF/FPR2/VEGFD/CCL3/CCL5/RAC2/PGF/MTUS1/CCL4/PADI2/RIPOR2/SLIT2/CYP19A1/CCR7/GREM1/CXCL8/VEGFC/LBP	38
GO:0002687	positive regulation of leukocyte migration	43/2679	105/11691	2.64555e-05	0.00103441	0.000858708	KARS1/DOCK8/PTK2B/MIA3/CCR1/LGALS9/CCL7/CXCL10/IL6/C5AR1/CCL8/EDN1/CXCL12/ANO6/C3AR1/P2RX4/TNFSF18/CXCR2/TGFB1/TNF/KITLG/PTAFR/LGMN/MDK/DYSF/MADCAM1/FPR2/VEGFD/CCL3/CCL5/RAC2/ITGA4/PGF/TNFRSF18/CCL4/RIPOR2/CCL24/ITGA2/CCR7/P2RY12/CXCL8/VEGFC/LBP	43
GO:0070371	ERK1 and ERK2 cascade	75/2679	213/11691	2.70346e-05	0.00104955	0.000871282	KARS1/CEACAM1/EZR/RIPK2/PRKD2/NOD1/RAPGEF2/GBP1/PTK2B/C5AR2/HAVCR2/ARRB1/GAREM1/SMAD4/PRXL2C/SCIMP/CCR1/LGALS9/LYN/GLIPR2/CCL7/P2RY6/ATF3/STYX/C5AR1/NOD2/CCL8/CCL2/GCNT2/EPHB2/DUSP10/NOTCH2/PDE8A/PTPN22/SERPINF2/DSTYK/DUSP6/TLR4/GPR183/PTPN2/TGFB1/PTPRC/TNF/CCL3L1/CCL3L3/CFLAR/SRC/RGS14/CCL13/FPR2/FLT1/NOTCH1/PDGFC/NLRP12/CCL3/CCL4L1/CCL5/IQGAP3/EGF/DAB2IP/PTGER4/BMP4/HTR2B/CCL4/NDRG2/CCL24/GPER1/NDRG4/FFAR4/CCR7/SLAMF1/TIMP3/CCL22/HCRTR1/CAMK2N1	75
GO:0002703	regulation of leukocyte mediated immunity	60/2679	162/11691	3.14433e-05	0.00121212	0.00100623	BTK/CEACAM1/LAG3/CD40/DDX58/RIPK3/NECTIN2/BST2/PRAM1/RSAD2/HAVCR2/CD1D/LGALS9/SERPINB9/MICB/HLA-C/HLA-E/HLA-F/LYN/STAT6/IL6/STX4/HLA-B/TNFRSF1B/THOC1/CD1E/NOD2/P2RX7/IL27RA/MICA/IL10/HLA-A/TLR4/TLR3/MSH2/VAV1/B2M/STXBP1/TGFB1/PTPRC/TNF/ADORA2B/LTA/GATA3/PTAFR/HLA-G/LILRB1/CD28/APLF/JAK3/TBX21/RAC2/FOXF1/PIK3R6/BCR/BCL6/IL18R1/FCGR2B/TNFSF4/SERPINB4	60
GO:0045581	negative regulation of T cell differentiation	19/2679	34/11691	3.22641e-05	0.00123506	0.00102528	LAG3/IRF1/SOCS1/PTPN2/ZC3H8/HLX/ZBTB7B/GLI3/ZC3H12A/RUNX1/MDK/FGL2/JAK3/TBX21/DTX1/BMP4/CTLA4/BCL6/TNFSF4	19
GO:0050921	positive regulation of chemotaxis	42/2679	103/11691	3.68991e-05	0.00139913	0.00116148	KARS1/PPM1F/PRKD2/PTK2B/CCR1/SMAD3/LGALS9/BMPR2/CCL7/CXCL10/IL6/STX4/C5AR1/EDN1/CXCL12/ANO6/C3AR1/P2RX4/CXCR2/S1PR1/TGFB1/CXCR4/IL16/LGMN/MDK/DYSF/FPR2/TUBB2B/VEGFD/CCL3/CCL5/RAC2/PGF/CCL4/RIPOR2/SLIT2/ITGA2/CCR7/P2RY12/CXCL8/VEGFC/LBP	42
GO:0035456	response to interferon-beta	15/2679	24/11691	3.70613e-05	0.00139913	0.00116148	STAT1/IRF1/BST2/PNPT1/MNDA/IFI16/AIM2/IFITM1/PLSCR1/IFITM2/XAF1/IFITM3/TLR3/ACOD1/IKBKE	15
GO:0050710	negative regulation of cytokine secretion	25/2679	51/11691	3.87693e-05	0.00144623	0.00120058	SERPINB1/EZR/GBP1/C5AR2/PML/ANXA4/IL27RA/CARD16/PTPN22/IL10/IL1R2/LILRA5/TNF/ZC3H12A/LILRB1/NLRP12/PTGER4/TLR8/BANK1/CARD17/TNFRSF4/TNFAIP3/FFAR4/FCGR2B/IL36RN	25
GO:0033002	muscle cell proliferation	52/2679	136/11691	3.88373e-05	0.00144623	0.00120058	JAK2/STAT1/RIPK1/TCF7L2/SAV1/IL15/STAT3/RXRA/TGFBR1/BMPR1A/SMPD3/IL6/P2RY6/SMAD1/PDCD4/EDN1/TGM2/SERPINF2/IL10/PAK1/MEF2D/DIPK2A/S1PR1/NOTCH3/NR4A3/PPARD/NAMPT/TNF/GLI1/CFLAR/HBEGF/PTAFR/ERN1/SIX5/SKP2/TGFBR2/NOTCH1/CALCRL/AKT1/CCL5/PIM1/BMP4/MMP9/PPARG/PTGS2/NDRG2/GPER1/ITGA2/TBX20/NDRG4/TNFAIP3/RBPMS2	52
GO:0031342	negative regulation of cell killing	12/2679	17/11691	3.913e-05	0.00144728	0.00120145	CEACAM1/HAVCR2/LGALS9/SERPINB9/HLA-E/HLA-F/MICA/PTPRC/HLA-G/LILRB1/FCGR2B/SERPINB4	12
GO:0043410	positive regulation of MAPK cascade	122/2679	386/11691	4.16715e-05	0.00153094	0.0012709	EIF2AK2/KARS1/JAK2/GADD45B/CD40/RIPK2/STK3/PRKD2/NOD1/MAP2K6/RAPGEF2/SASH1/PTK2B/TRIM5/C5AR2/HAVCR2/IL1RN/RIPK1/ARRB1/DUSP5/GAREM1/MAP3K6/FGD2/PRXL2C/SCIMP/CCR1/DUSP7/RET/MLKL/SEMA4C/LGALS9/TMEM106A/CARD9/PRKCE/GLIPR2/TGFBR1/HGF/CCL7/IL6/DVL2/P2RY6/C5AR1/NOD2/P2RX7/CCL8/CCL2/NCF1/GCNT2/NOTCH2/EDN1/PDE8A/PTPN22/SERPINF2/DSTYK/DUSP6/PAK1/TLR4/TLR3/GPR183/MAP3K4/MINK1/MID1/LILRA5/MAP3K9/IGFBP4/TGFB1/KSR1/PTPRC/TNF/KITLG/SH3RF3/CCL3L1/CCL3L3/RASSF2/ADORA2B/INSR/SPHK1/ADORA1/CXCR4/CFLAR/ZC3H12A/ROBO1/ERN1/SRC/SAA1/CCL13/FPR2/FLT1/NOTCH1/PDGFC/CCL3/CCL4L1/CCL5/IQGAP3/EGF/DAB2IP/ADRB2/BMP4/HTR2B/CCL4/CSPG4/INAVA/PROK2/BANK1/GPR37/CCL24/PIK3R6/SEMA3A/GPER1/FZD7/NDRG4/FFAR4/CCR7/GDF15/FCGR2B/SLAMF1/LPAR3/CCL22/HCRTR1/MUC20/IL36RN/IL36G	122
GO:0051047	positive regulation of secretion	98/2679	298/11691	4.32479e-05	0.00157826	0.00131018	CD38/SCIN/NADK/KARS1/EZR/JAK2/RIPK2/GSDMD/DDX58/MAP2K6/PANX1/IFIH1/RAB3GAP1/CD274/RAB2B/HAVCR2/ARRB1/CASP1/SMAD4/TCF7L2/AIM2/RAB8B/LGALS9/CD2AP/HLA-E/HLA-F/PRKCE/SMPD3/IL6/IFNGR1/SEC24A/STX4/GLUL/HYAL2/RAB9A/NOD2/P2RX7/SYT4/EDN1/ATP13A2/PTPN22/CXCL12/IL10/TLR4/PFKFB2/P2RX4/CLEC5A/IRS2/LILRA5/STXBP1/RAB3A/TGFB1/PPARD/TNF/LPL/CD244/ADORA2B/ADORA1/GATA3/FFAR2/TRPV1/PTAFR/SRC/SAA1/MDK/CHRNB2/TRIM16/NLRP12/CCL3/OPRL1/EDNRB/UCN/NKX3-1/SPTBN1/RAB15/PTGER4/HTR2B/MYOM1/TLR8/BMP6/SDC4/SDC1/GPER1/GIPR/CYP19A1/TNFRSF4/TNFSF4/CD2/MMP12/KCNN4/GAL/ACHE/INHBA/IL1A/HCAR2/IL33/VEGFC/CLEC6A	98
GO:0045620	negative regulation of lymphocyte differentiation	21/2679	40/11691	4.39994e-05	0.00159505	0.00132412	LAG3/FBXO7/IRF1/SOCS1/PTPN2/ZC3H8/HLX/ZBTB7B/GLI3/ZC3H12A/RUNX1/MDK/FGL2/JAK3/TBX21/DTX1/BMP4/CTLA4/BCL6/TNFSF4/INHBA	21
GO:0040017	positive regulation of locomotion	136/2679	439/11691	4.52776e-05	0.00163059	0.00135363	KARS1/JAK2/PPM1F/CD40/TRADD/PRKD2/DOCK8/RAPGEF2/SASH1/PIK3R3/CD274/PTK2B/MIA3/CCR1/RET/SMAD3/STAT3/SEMA4C/LGALS9/SRGAP2C/SEMA4D/LYN/PRKCE/GLIPR2/TGFBR1/HGF/PLAU/BMPR2/CCL7/CXCL10/IL6/P2RY6/STX4/RUFY3/DOCK7/PTP4A1/CFAP20/C5AR1/EPB41L5/CCL8/ZNF609/GCNT2/CASS4/AKT2/EDN1/HYAL1/CXCL12/ANO6/HDAC6/BVES/PAK1/PROX1/FOXO4/C3AR1/ENPP2/P2RX4/TNFSF18/IRS2/CXCR2/S1PR1/TGFB1/ACVR1B/NR4A3/LAMB1/PTPRC/PIK3CD/TNF/KITLG/INSR/SPHK1/CXCR4/GATA3/SLC8A1/ZC3H12A/HBEGF/IL16/PTAFR/TCAF2/SRC/DAB2/LGMN/RHOC/GAB1/MDK/SEMA4F/DYSF/MADCAM1/SCARB1/PREX1/TGFBR2/FPR2/NEDD9/FLT1/NOTCH1/TUBB2B/PDGFC/MAZ/ARHGEF39/VEGFD/CCL3/SEMA4A/AKT1/ATOH8/CCL5/RAC2/EGF/ITGA4/DAB2IP/FOXF1/MYLK/PGF/ETS1/TNFRSF18/SRPX2/BMP4/MMP9/CCL4/ANXA3/ANGPTL3/PTGS2/CAVIN1/RIPOR2/CCL24/SNAI1/TNFAIP6/SLIT2/SEMA3A/GPER1/ITGA2/CCR7/NTN1/P2RY12/INSL3/CXCL8/VEGFC/LBP	136
GO:0045076	regulation of interleukin-2 biosynthetic process	11/2679	15/11691	4.81598e-05	0.00172305	0.00143038	LAG3/ZFP36/IRF4/CARD9/CD86/PRKCQ/PTPRC/CD80/CD28/CARD11/IL1A	11
GO:0032731	positive regulation of interleukin-1 beta production	22/2679	43/11691	4.88479e-05	0.00173632	0.0014414	JAK2/RIPK2/GSDMD/NOD1/PANX1/CASP1/MNDA/IFI16/AIM2/SMAD3/LGALS9/CASP8/NOD2/P2RX7/TLR4/LILRA5/LPL/TRIM16/NLRP12/CCL3/INAVA/TLR8	22
GO:0002758	innate immune response-activating signal transduction	83/2679	245/11691	5.12144e-05	0.00180869	0.00150148	BTK/PSMA4/CUL1/UBE2D1/CYLD/WDFY1/PSME1/PSME2/RNF125/RIPK2/NOD1/PSMA2/DDX58/DHX58/MAP2K6/UBE2D3/UNC93B1/IFIH1/IRF1/PSMF1/TRIM5/RSAD2/HAVCR2/IRF4/RIPK1/DDX60/APPL1/OTUD4/MYD88/IRF7/TLR5/CARD9/PSMB8/HSPA1B/PSMB10/PSMB9/LYN/PRKCE/APPL2/HSPA1A/CASP8/GRAMD4/PSMA5/MUC1/RELA/BIRC2/NOD2/FLOT1/RPS6KA5/XIAP/PIK3AP1/PSMA3/PTPN22/PAK1/TLR4/TLR3/ACOD1/STING1/GFI1/IKBKE/IRAK3/ICAM2/FFAR2/SRC/SARM1/LGMN/CTSL/TLR10/TLR7/TIFA/CLEC4A/DAB2IP/FYN/CARD11/INAVA/TLR8/TNIP3/TNFAIP3/MUC6/BIRC3/MUC20/LBP/CLEC6A	83
GO:0002548	monocyte chemotaxis	23/2679	46/11691	5.28929e-05	0.001856	0.00154075	CCR1/LYN/CCL7/CXCL10/IL6/CCL8/CCL2/CXCL12/ANO6/CCL3L1/CCL3L3/LGMN/CCL13/FPR2/FLT1/CCL3/CCL4L1/CCL5/CCL4/CCL24/SLIT2/CCL22/GREM1	23
GO:0007411	axon guidance	61/2679	168/11691	5.35552e-05	0.00186727	0.0015501	MYCBP2/USP33/EZR/SOS1/PTPRA/SMAD4/RET/SEMA4C/B3GNT2/SEMA4D/NTNG2/BMPR2/NEXN/EPHB3/PRKCQ/RPS6KA5/EPHB2/CXCL12/IRS2/PLXNB2/PLXND1/NR4A3/PDLIM7/ARHGAP35/PIK3CD/EFNA4/GLI3/CXCR4/GATA3/ROBO1/SHC3/SRC/GAB1/SEMA4F/UNC5B/TUBB2B/GFRA2/ETV1/DOK2/FZD3/PLXNA1/SEMA4A/AGRN/RAC2/FLRT2/LHX2/NECTIN1/SPTBN1/FYN/SPTBN5/ZSWIM4/CDK5R1/SLIT3/CHN1/UNC5A/EXT1/SLIT2/SEMA3A/EFNA3/NTN1/FEZ1	61
GO:0002686	negative regulation of leukocyte migration	19/2679	35/11691	5.54685e-05	0.00192174	0.00159532	STAP1/C5AR2/MIA3/CCL2/IL27RA/CXCL12/WASL/ADORA1/AKT1/PTGER4/PADI2/RIPOR2/BCR/SLIT2/CYP19A1/ADTRP/GCSAM/GREM1/IL33	19
GO:0035690	cellular response to drug	92/2679	278/11691	5.63525e-05	0.00194009	0.00161055	NCOA1/TFAP4/PPM1F/FMR1/RIPK2/NOD1/SETX/PPIF/CD69/XRN1/RIPK3/RIPK1/SRD5A1/MSX1/AIM2/TP53INP1/JUP/BAIAP2/ZNF277/PRKCE/HGF/CCL7/STAT6/SMPD3/IL6/CASTOR1/MT2A/ANKZF1/TP53/AXL/RELA/RNF149/CIB2/NOD2/P2RX7/CDK4/PLEKHA1/PDE4B/EDN1/PDE8A/PTPN22/HDAC6/PPAT/IL10/FOXO1/TLR3/WDR35/SLC31A1/ACOD1/P2RX4/NR3C1/CHEK2/DNMT3A/B2M/FXN/TGFB1/NR4A3/CAD/TNF/CBX8/SPHK1/CXCR4/SLC8A1/CDK2/CFLAR/ZC3H12A/TRPV1/PTAFR/SRC/CASTOR2/CHRNB2/KLF9/ADCY6/BLM/DDIT4/ENDOG/AGRN/NKX3-1/PDXP/ETS1/FYN/CDK5R1/PTGS2/GPR37/LYPD1/SLIT2/GUCY1B1/TNFAIP3/P2RY12/BCL11A/AOC1/KLF2	92
GO:0071396	cellular response to lipid	137/2679	445/11691	5.8994e-05	0.00201833	0.00167551	GRAMD1B/STAP1/NCOA1/DNAJA1/TFAP4/JAK2/TRIP4/RIPK2/SETX/SASH1/CD274/PTK2B/ZFP36/TRIM5/CMPK2/CDC73/HAVCR2/IL1RN/CASP1/CXCL9/SRD5A1/IL15/RET/CXCL11/PAQR8/SSTR2/RXRA/PDCD1LG2/LYN/HDAC5/PRKCE/CD86/CXCL10/IL6/P2RY6/NCOA3/TNFRSF1B/CARM1/CCNE1/AXL/RELA/CCR5/NPC1/NOD2/CCL2/CDK4/PDCD4/KCTD6/NRIP1/CARD16/PDE4B/EDN1/PAQR7/CPT1A/PTPN22/HDAC6/PPARGC1B/NR2F6/IL10/ESRRA/PAK1/TLR4/FOXO1/WDR35/ACOD1/SGMS1/NR3C1/RARA/GFI1/GPAM/TGFB1/NR4A3/PPARD/TNF/LPL/NCOR2/ABHD2/FFAR2/PID1/CFLAR/ZC3H12A/OSBPL7/PTAFR/CD80/RUNX1/SRC/DAB2/LILRB1/LILRB2/SKP2/KLF9/ADCY6/CD180/SCARB1/E2F1/DDIT4/SBNO2/CCL3/CREBRF/AKT1/CCL5/EDNRB/NKX3-1/KANK2/PIM1/DAB2IP/INSIG1/PDK4/CD6/LRP6/CX3CR1/PTGER4/LRP8/BMP4/PPARG/PADI2/CYP27B1/FFAR3/PTGER2/TNIP3/ALDH1A2/BMP6/BCR/GPER1/ITGA2/CARD17/FZD7/TNFAIP3/ADTRP/CXCL5/DGAT2/TNFSF4/INHBA/CXCL8/IL36RN/LBP/IL36G	137
GO:0002218	activation of innate immune response	88/2679	264/11691	6.04437e-05	0.00205509	0.00170602	BTK/PSMA4/CUL1/UBE2D1/CYLD/WDFY1/PSME1/PSME2/RNF125/RIPK2/NOD1/PSMA2/DDX58/DHX58/MAP2K6/UBE2D3/UNC93B1/IFIH1/IRF1/PSMF1/TRIM5/RSAD2/HAVCR2/IRF4/RIPK1/DDX60/APPL1/MNDA/IFI16/AIM2/OTUD4/CGAS/MYD88/IRF7/TLR5/CARD9/PSMB8/HSPA1B/PSMB10/PSMB9/LYN/PRKCE/APPL2/HSPA1A/CASP8/GRAMD4/PSMA5/MUC1/RELA/BIRC2/NOD2/FLOT1/RPS6KA5/XIAP/PIK3AP1/PSMA3/PTPN22/PAK1/TLR4/TLR3/NLRC4/ACOD1/STING1/GFI1/IKBKE/IRAK3/ICAM2/FFAR2/SRC/SARM1/LGMN/CTSL/TLR10/TLR7/TIFA/CLEC4A/DAB2IP/FYN/CARD11/INAVA/TLR8/TNIP3/TNFAIP3/MUC6/BIRC3/MUC20/LBP/CLEC6A	88
GO:0097485	neuron projection guidance	61/2679	169/11691	6.53499e-05	0.00220818	0.00183311	MYCBP2/USP33/EZR/SOS1/PTPRA/SMAD4/RET/SEMA4C/B3GNT2/SEMA4D/NTNG2/BMPR2/NEXN/EPHB3/PRKCQ/RPS6KA5/EPHB2/CXCL12/IRS2/PLXNB2/PLXND1/NR4A3/PDLIM7/ARHGAP35/PIK3CD/EFNA4/GLI3/CXCR4/GATA3/ROBO1/SHC3/SRC/GAB1/SEMA4F/UNC5B/TUBB2B/GFRA2/ETV1/DOK2/FZD3/PLXNA1/SEMA4A/AGRN/RAC2/FLRT2/LHX2/NECTIN1/SPTBN1/FYN/SPTBN5/ZSWIM4/CDK5R1/SLIT3/CHN1/UNC5A/EXT1/SLIT2/SEMA3A/EFNA3/NTN1/FEZ1	61
GO:0050728	negative regulation of inflammatory response	40/2679	99/11691	7.15454e-05	0.00238805	0.00198242	SMAD3/HGF/APPL2/TNFRSF1B/PDCD4/DUSP10/IL10/PTPN2/ACOD1/IL1R2/ABCD1/MVK/PTPRC/PPARD/SIGLEC10/ADORA1/GATA3/ZC3H12A/SAA1/MDK/FPR2/CALCRL/NLRP12/IL2RA/FOXF1/ETS1/PTGER4/CNR2/MEFV/PPARG/SOCS3/BCR/TNFAIP6/GPER1/NT5E/CYP19A1/TNFAIP3/FFAR4/PBK/FCGR2B	40
GO:0062013	positive regulation of small molecule metabolic process	40/2679	99/11691	7.15454e-05	0.00238805	0.00198242	KAT2B/PMAIP1/PRXL2C/STARD4/STAT3/NUPR1/ENTPD5/PRKCE/MID1IP1/P2RY6/P2RX7/AKT2/CPT1A/PPP1R3E/FOXO1/PTPN2/PFKFB2/IRS2/ABCD1/NR4A3/ADM/TNF/CD244/ADORA2B/INSR/PID1/SLC45A3/PTAFR/SRC/MLXIPL/PFKFB3/AKT1/EGF/PPP1R3G/PPARG/PTGS2/BMP6/PLIN5/GPER1/DGAT2	40
GO:0097530	granulocyte migration	42/2679	106/11691	8.14235e-05	0.00270128	0.00224246	KARS1/C5AR2/IL1RN/CXCL9/CXCL11/CCL7/CXCL10/C5AR1/CCL8/CCL2/PDE4B/EDN1/C3AR1/VAV1/VAV3/CXCR2/PIK3CD/MCOLN2/CCL3L1/CCL3L3/SAA1/MDK/DYSF/CCL13/PREX1/CCL3/CCL4L1/CCL5/RAC2/PTGER4/CCL4/RIPOR2/CCL24/SLIT2/CXADR/CCR7/CXCL5/CCL22/CXCL8/IL36RN/LBP/IL36G	42
GO:0010876	lipid localization	83/2679	248/11691	8.27345e-05	0.00272824	0.00226484	GRAMD1B/STOML1/OSBPL6/CEACAM1/NCOA1/APOL4/APOL1/MAP2K6/APOL3/APOL2/SCARB2/NCOA2/OSBPL1A/SLC27A3/STARD4/STARD5/RXRA/ATP10A/APOL6/MID1IP1/STX12/IL6/CLN8/SLC27A1/PLA2G4A/NPC1/P2RX7/NRIP1/FITM2/AKT2/CETP/EDN1/ABCC3/CPT1A/LRP10/APOBR/PTPN2/PRELID3A/P2RX4/ACSL1/HILPDA/IRS2/SGPP1/SQLE/TTC39B/ACE/IKBKE/ABCD1/SPNS2/PPARD/MSR1/TNF/LPL/PLIN2/PRKAG2/FFAR2/ZC3H12A/OSBPL7/ACSL4/LIPG/DYSF/SCARB1/STARD10/ATP8B2/AKT1/UCN/NKX3-1/EGF/ABCA5/LRP6/PPARG/ANGPTL3/BMP6/PLIN5/GLTPD2/CYP19A1/OSBPL5/DGAT2/KCNN4/GAL/AQP9/INHBA/LBP	83
GO:0002706	regulation of lymphocyte mediated immunity	45/2679	116/11691	8.40366e-05	0.00275459	0.00228671	BTK/CEACAM1/LAG3/CD40/RIPK3/NECTIN2/RSAD2/HAVCR2/CD1D/LGALS9/SERPINB9/MICB/HLA-C/HLA-E/HLA-F/STAT6/IL6/HLA-B/TNFRSF1B/THOC1/CD1E/P2RX7/IL27RA/MICA/IL10/HLA-A/MSH2/VAV1/B2M/TGFB1/PTPRC/TNF/LTA/GATA3/HLA-G/LILRB1/CD28/APLF/TBX21/PIK3R6/BCL6/IL18R1/FCGR2B/TNFSF4/SERPINB4	45
GO:0002221	pattern recognition receptor signaling pathway	60/2679	167/11691	8.69156e-05	0.002832	0.00235097	BTK/UBE2D1/CYLD/WDFY1/RNF125/RIPK2/NOD1/DDX58/DHX58/MAP2K6/UBE2D3/UNC93B1/IFIH1/IRF1/TRIM5/RSAD2/HAVCR2/IRF4/RIPK1/DDX60/APPL1/OTUD4/MYD88/IRF7/TLR5/HSPA1B/LYN/PRKCE/APPL2/HSPA1A/CASP8/GRAMD4/RELA/BIRC2/NOD2/FLOT1/XIAP/PIK3AP1/PTPN22/TLR4/TLR3/ACOD1/STING1/GFI1/IKBKE/IRAK3/FFAR2/SARM1/LGMN/CTSL/TLR10/TLR7/TIFA/DAB2IP/INAVA/TLR8/TNIP3/TNFAIP3/BIRC3/LBP	60
GO:0019216	regulation of lipid metabolic process	98/2679	303/11691	8.88001e-05	0.00287628	0.00238773	CEACAM1/NCOA1/WDR91/CISH/PIK3R3/PTK2B/PANK2/HELZ2/NCOA2/RUBCN/STARD4/SOCS1/RXRA/LYN/PRKCE/ABHD6/APPL2/KPNB1/MID1IP1/SMPD3/SLC27A1/GOLM1/SOCS7/CARM1/LACTB/NOD2/TBL1XR1/CDK4/RGL1/FITM2/AKT2/CPT1A/PDP2/PROX1/PDK2/ACSL1/IRS2/GFI1/VAV3/SQLE/TTC39B/ZFP69/GPAM/ABCD1/PIK3IP1/TGFB1/MVK/NR4A3/ADM/TYSND1/PPARD/RBL1/TNF/NCOR2/PLIN2/PRKAG2/RAB38/SPHK1/ADORA1/CREBL2/SLC45A3/G0S2/SRC/SIRT4/SCARB1/FPR2/FLT1/ANGPTL4/LPCAT1/MLXIPL/PEX11A/SEC14L2/AKT1/DAB2IP/INSIG1/PDK4/TRIB3/HTR2B/PPARG/CYP27B1/DKK3/ANGPTL3/PTGS2/SOCS3/BMP6/SNAI1/LGALS12/PLIN5/PIK3R6/GPER1/CCR7/DNAJC15/P2RY12/DGAT2/GAL/CYP1A1/ENHO/HCAR2	98
GO:0048305	immunoglobulin secretion	12/2679	18/11691	9.28454e-05	0.00295486	0.00245296	CD40/TNFSF13B/HLA-E/IL6/STX4/TRAF3IP2/TNF/CD22/POU2F2/TNFRSF4/TNFSF4/IL33	12
GO:0055090	acylglycerol homeostasis	12/2679	18/11691	9.28454e-05	0.00295486	0.00245296	SESN2/FITM2/MED13/CETP/LPL/ADORA1/LIPG/SCARB1/ANGPTL4/MLXIPL/ANGPTL3/DGAT2	12
GO:0070328	triglyceride homeostasis	12/2679	18/11691	9.28454e-05	0.00295486	0.00245296	SESN2/FITM2/MED13/CETP/LPL/ADORA1/LIPG/SCARB1/ANGPTL4/MLXIPL/ANGPTL3/DGAT2	12
GO:1903531	negative regulation of secretion by cell	52/2679	140/11691	9.46522e-05	0.00299495	0.00248624	SERPINB1/CEACAM1/EZR/FMR1/GBP1/FKBP1B/RSAD2/C5AR2/PML/RAB11FIP1/LGALS9/SLC30A1/HLA-F/ANXA4/TNFRSF1B/ENY2/RHBDF2/IL27RA/CARD16/SYT4/EDN1/PTPN22/IL10/IL1R2/LILRA5/TNF/ADORA1/ZC3H12A/LILRB1/SIRT4/NOTCH1/NLRP12/UCN/FOXF1/PTGER4/CD22/RHBDF1/TLR8/BANK1/BCR/CARD17/TNFRSF4/TNFAIP3/FFAR4/ADTRP/P2RY12/FCGR2B/KALRN/INHBA/ENHO/IL33/IL36RN	52
GO:0008285	negative regulation of cell proliferation	149/2679	495/11691	9.72495e-05	0.00305945	0.00253978	SCIN/BTK/BAK1/EIF2AK2/KARS1/CEACAM1/TFAP4/TINF2/JAK2/STK3/MED25/PMP22/RAPGEF2/KAT2B/STAT1/IFIT3/CD274/PTK2B/IRF1/IDO1/PLAAT4/CDC73/HAVCR2/BRIP1/RIPK1/WARS1/PML/SMAD4/SAV1/MORC3/MSX1/MNDA/IL15/TP53INP1/SMAD3/STAT3/LGALS9/ATF5/NUPR1/PARP10/SSTR2/ASCL2/IFITM1/PDCD1LG2/HSPA1B/CEBPA/LYN/TGFBR1/BMPR2/CD86/APPL2/RNF41/HSPA1A/IL6/TP53/TNFRSF8/ING4/SMAD1/LZTS2/ST18/MNT/CCL8/CCL2/PDCD4/IFT172/DUSP10/NUDT6/SMYD2/IL10/VASH1/PAK1/PROX1/FOXO4/PTPN2/MCC/RARA/CASP3/BRCA2/B2M/PTPRU/SMAD6/CDK6/DLL1/MXD4/TGFB1/MXI1/ADM/MTSS1/PPARD/ZBTB7B/KLF13/GLI3/TNF/NDRG1/CCL3L1/CCL3L3/LTA/ADORA1/CASK/GATA3/CDKN1C/CD80/ROBO1/HLA-G/LILRB1/ZBTB7C/LILRB2/SIX5/BTG1/KLF9/TGFBR2/FLT1/NOTCH1/SKI/E2F1/CDKN2D/CD9/FRK/CDC6/ATOH8/NKX3-1/KANK2/DAB2IP/IL2RA/ETS1/BMP4/PPARG/BTG3/CYP27B1/CTLA4/SLIT3/PTGS2/ALDH1A2/NDRG2/SDC4/GPER1/BCL6/TNFRSF9/NDRG4/TNFAIP3/CBFA2T3/FCGR2B/E2F7/GREM1/GAL/INHBA/CXCL8/IL1A/CAMK2N1	149
GO:0032606	type I interferon production	46/2679	120/11691	9.86959e-05	0.00308721	0.00256283	CYLD/RNF125/RIPK2/DDX58/DHX58/TRIM38/IFIH1/STAT1/TRIM25/NMI/ZBP1/IRF1/HAVCR2/HERC5/NLRC5/UBE2L6/AZI2/IFI16/CGAS/TRIM56/MYD88/UBA7/IRF7/ISG15/LRRFIP1/STAT6/RELA/TRIM21/FLOT1/POLR3E/PTPN22/IL10/TLR4/TLR3/ACOD1/STING1/IKBKE/DDX3X/POLR3B/POLR1C/LILRB1/TLR7/DTX4/TLR8/TNFAIP3/MMP12	46
GO:0002698	negative regulation of immune effector process	39/2679	97/11691	9.94478e-05	0.00309305	0.00256768	CEACAM1/RNF125/DHX58/TRIM38/BST2/HAVCR2/SERPING1/APPL1/LGALS9/SERPINB9/CD47/MICB/HLA-E/HLA-F/THOC1/DUSP10/MICA/IL10/HLX/IRAK3/TGFB1/PTPRC/ZBTB7B/TNF/ZC3H12A/HLA-G/LILRB1/FGL2/JAK3/TBX21/IL2RA/FOXF1/CD22/BCR/BCL6/FCGR2B/TNFSF4/IL33/SERPINB4	39
GO:0045621	positive regulation of lymphocyte differentiation	32/2679	75/11691	0.00010935	0.00338181	0.00280739	BTK/CYLD/RIPK2/ZMIZ1/IL15/LGALS9/SOCS1/CD86/AXL/DUSP10/HLX/RARA/ITPKB/IL7/TGFB1/PTPRC/ZBTB7B/GLI3/GATA3/CD80/RUNX1/HLA-G/LILRB2/MDK/TGFBR2/NFKBIZ/LILRB4/IL2RA/VNN1/PIK3R6/BCL6/TNFSF4	32
GO:0048247	lymphocyte chemotaxis	21/2679	42/11691	0.000111247	0.00340204	0.00282418	PTK2B/CXCL11/CCL7/CXCL10/SLC8B1/CH25H/CCL8/CCL2/GPR183/PIK3CD/CCL3L1/CCL3L3/SAA1/CCL13/CCL3/CCL4L1/CCL5/CCL4/PADI2/CCL24/CCL22	21
GO:0071398	cellular response to fatty acid	21/2679	42/11691	0.000111247	0.00340204	0.00282418	PRKCE/P2RY6/CDK4/EDN1/CPT1A/LPL/FFAR2/PID1/ZC3H12A/PTAFR/SRC/ADCY6/E2F1/AKT1/PDK4/PTGER4/PPARG/FFAR3/PTGER2/DGAT2/TNFSF4	21
GO:0022408	negative regulation of cell-cell adhesion	50/2679	134/11691	0.00011197	0.00340514	0.00282676	CEACAM1/LAG3/JAK2/PPM1F/CD274/IRF1/IDO1/HAVCR2/IL1RN/MIA3/LGALS9/SOCS1/PDCD1LG2/CD86/EPB41L5/PTPN22/CXCL12/FGL1/IL10/PTPN2/ZC3H8/HLX/CASP3/TGFB1/ZBTB7B/GLI3/ZC3H12A/CD80/RUNX1/HLA-G/LILRB1/LILRB2/MDK/FGL2/JAK3/CD9/AKT1/TBX21/DTX1/IL2RA/BMP4/CTLA4/RIPOR2/BMP6/SDC4/BCL6/NEXMIF/ADTRP/FCGR2B/TNFSF4	50
GO:0002793	positive regulation of peptide secretion	71/2679	207/11691	0.000112792	0.00341119	0.00283178	CD38/NADK/KARS1/EZR/JAK2/RIPK2/GSDMD/DDX58/PANX1/IFIH1/CD274/HAVCR2/ARRB1/CASP1/TCF7L2/AIM2/RAB8B/LGALS9/CD2AP/HLA-E/PRKCE/IL6/IFNGR1/SEC24A/STX4/GLUL/HYAL2/NOD2/P2RX7/ATP13A2/PTPN22/IL10/TLR4/PFKFB2/CLEC5A/IRS2/LILRA5/TGFB1/PPARD/TNF/LPL/CD244/ADORA1/GATA3/FFAR2/SRC/SAA1/MDK/TRIM16/NLRP12/CCL3/UCN/SPTBN1/PTGER4/HTR2B/MYOM1/TLR8/BMP6/GPER1/GIPR/TNFRSF4/TNFSF4/CD2/MMP12/KCNN4/ACHE/IL1A/HCAR2/IL33/VEGFC/CLEC6A	71
GO:0048661	positive regulation of smooth muscle cell proliferation	30/2679	69/11691	0.000117583	0.00352293	0.00292454	JAK2/STAT1/BMPR1A/SMPD3/IL6/P2RY6/EDN1/TGM2/SERPINF2/IL10/PAK1/MEF2D/S1PR1/NOTCH3/NR4A3/NAMPT/TNF/HBEGF/PTAFR/ERN1/SKP2/TGFBR2/CALCRL/AKT1/CCL5/BMP4/MMP9/PTGS2/ITGA2/RBPMS2	30
GO:0032663	regulation of interleukin-2 production	22/2679	45/11691	0.000117774	0.00352293	0.00292454	LAG3/EZR/RIPK2/PRKD2/GBP1/ZFP36/HAVCR2/IRF4/CARD9/CD86/PRKCQ/PDE4B/PTPRC/GATA3/CD80/RUNX1/CD28/TBX21/SPTBN1/CARD11/TNFAIP3/IL1A	22
GO:0045582	positive regulation of T cell differentiation	29/2679	66/11691	0.000121023	0.00358422	0.00297542	CYLD/RIPK2/ZMIZ1/LGALS9/SOCS1/CD86/DUSP10/HLX/RARA/ITPKB/IL7/TGFB1/PTPRC/ZBTB7B/GLI3/GATA3/CD80/RUNX1/HLA-G/LILRB2/MDK/TGFBR2/NFKBIZ/LILRB4/IL2RA/VNN1/PIK3R6/BCL6/TNFSF4	29
GO:0002287	alpha-beta T cell activation involved in immune response	23/2679	48/11691	0.000122442	0.00358422	0.00297542	RIPK2/IRF4/STAT3/LGALS9/IL27/CD86/STAT6/IL6/GPR183/HLX/RARA/ZBTB7B/GATA3/ZC3H12A/CD80/JAK3/NFKBIZ/SEMA4A/TBX21/PTGER4/BCL6/IL18R1/TNFSF4	23
GO:0002293	alpha-beta T cell differentiation involved in immune response	23/2679	48/11691	0.000122442	0.00358422	0.00297542	RIPK2/IRF4/STAT3/LGALS9/IL27/CD86/STAT6/IL6/GPR183/HLX/RARA/ZBTB7B/GATA3/ZC3H12A/CD80/JAK3/NFKBIZ/SEMA4A/TBX21/PTGER4/BCL6/IL18R1/TNFSF4	23
GO:0002294	CD4-positive, alpha-beta T cell differentiation involved in immune response	23/2679	48/11691	0.000122442	0.00358422	0.00297542	RIPK2/IRF4/STAT3/LGALS9/IL27/CD86/STAT6/IL6/GPR183/HLX/RARA/ZBTB7B/GATA3/ZC3H12A/CD80/JAK3/NFKBIZ/SEMA4A/TBX21/PTGER4/BCL6/IL18R1/TNFSF4	23
GO:0032609	interferon-gamma production	35/2679	85/11691	0.000126609	0.00368646	0.0030603	BTN3A1/RIPK2/CD274/RIPK3/HAVCR2/AZI2/LGALS9/ISG15/CD47/IL27/PDCD1LG2/AXL/IL27RA/PDE4B/PTPN22/IL10/TLR4/TLR3/RARA/TNF/CD244/LTA/GATA3/ZC3H12A/LILRB1/TLR7/BTN3A2/TLR8/IL18R1/CCR7/TNFSF4/CD2/INHBA/IL33/IL36RN	35
GO:0032479	regulation of type I interferon production	45/2679	118/11691	0.000134637	0.00389948	0.00323713	CYLD/RNF125/RIPK2/DDX58/DHX58/TRIM38/IFIH1/STAT1/TRIM25/NMI/ZBP1/IRF1/HAVCR2/HERC5/NLRC5/UBE2L6/IFI16/CGAS/TRIM56/MYD88/UBA7/IRF7/ISG15/LRRFIP1/STAT6/RELA/TRIM21/FLOT1/POLR3E/PTPN22/IL10/TLR4/TLR3/ACOD1/STING1/IKBKE/DDX3X/POLR3B/POLR1C/LILRB1/TLR7/DTX4/TLR8/TNFAIP3/MMP12	45
GO:0032649	regulation of interferon-gamma production	32/2679	76/11691	0.00014783	0.00421138	0.00349605	RIPK2/CD274/RIPK3/HAVCR2/LGALS9/ISG15/CD47/IL27/PDCD1LG2/AXL/IL27RA/PDE4B/PTPN22/IL10/TLR4/TLR3/RARA/TNF/CD244/LTA/GATA3/ZC3H12A/LILRB1/TLR7/TLR8/IL18R1/CCR7/TNFSF4/CD2/INHBA/IL33/IL36RN	32
GO:1903532	positive regulation of secretion by cell	91/2679	281/11691	0.000148513	0.00421138	0.00349605	CD38/NADK/KARS1/EZR/JAK2/RIPK2/GSDMD/DDX58/PANX1/IFIH1/RAB3GAP1/CD274/RAB2B/HAVCR2/ARRB1/CASP1/SMAD4/TCF7L2/AIM2/RAB8B/LGALS9/CD2AP/HLA-E/HLA-F/PRKCE/SMPD3/IL6/IFNGR1/SEC24A/STX4/GLUL/HYAL2/RAB9A/NOD2/P2RX7/SYT4/EDN1/ATP13A2/PTPN22/CXCL12/IL10/TLR4/PFKFB2/CLEC5A/IRS2/LILRA5/STXBP1/RAB3A/TGFB1/PPARD/TNF/LPL/CD244/ADORA2B/GATA3/FFAR2/PTAFR/SRC/SAA1/MDK/CHRNB2/TRIM16/NLRP12/CCL3/UCN/NKX3-1/SPTBN1/RAB15/PTGER4/HTR2B/MYOM1/TLR8/BMP6/SDC4/SDC1/GPER1/GIPR/CYP19A1/TNFRSF4/TNFSF4/CD2/MMP12/KCNN4/GAL/ACHE/INHBA/IL1A/HCAR2/IL33/VEGFC/CLEC6A	91
GO:0050714	positive regulation of protein secretion	68/2679	198/11691	0.000149214	0.00421138	0.00349605	CD38/NADK/KARS1/EZR/JAK2/RIPK2/GSDMD/DDX58/PANX1/IFIH1/CD274/HAVCR2/ARRB1/CASP1/TCF7L2/AIM2/LGALS9/CD2AP/HLA-E/PRKCE/IL6/IFNGR1/SEC24A/STX4/GLUL/HYAL2/NOD2/P2RX7/ATP13A2/PTPN22/IL10/TLR4/PFKFB2/CLEC5A/IRS2/LILRA5/TGFB1/PPARD/TNF/LPL/CD244/GATA3/FFAR2/SRC/SAA1/MDK/TRIM16/NLRP12/CCL3/SPTBN1/PTGER4/HTR2B/MYOM1/TLR8/BMP6/GPER1/GIPR/TNFRSF4/TNFSF4/CD2/MMP12/KCNN4/ACHE/IL1A/HCAR2/IL33/VEGFC/CLEC6A	68
GO:0001913	T cell mediated cytotoxicity	19/2679	37/11691	0.000149252	0.00421138	0.00349605	CEACAM1/RIPK3/NECTIN2/CD1D/MICB/HLA-C/HLA-E/HLA-F/HLA-B/CTSC/CD1E/P2RX7/MICA/HLA-A/B2M/PTPRC/HLA-G/LILRB1/FCGR2B	19
GO:0002704	negative regulation of leukocyte mediated immunity	19/2679	37/11691	0.000149252	0.00421138	0.00349605	CEACAM1/BST2/HAVCR2/LGALS9/SERPINB9/HLA-E/HLA-F/THOC1/MICA/PTPRC/HLA-G/LILRB1/JAK3/TBX21/FOXF1/BCR/BCL6/FCGR2B/SERPINB4	19
GO:0002700	regulation of production of molecular mediator of immune response	43/2679	112/11691	0.000157519	0.00442185	0.00367078	BTK/KARS1/CD40/DDX58/BST2/RSAD2/CGAS/HLA-E/HLA-F/STAT6/IL6/STX4/TNFRSF1B/THOC1/NOD2/IL27RA/IL10/TLR4/TLR3/MSH2/B2M/IRAK3/TGFB1/NR4A3/PTPRC/TNF/CD244/GATA3/FFAR2/HLA-G/LILRB1/CD28/APLF/JAK3/TBX21/CD22/FFAR3/BCL6/TNFRSF4/IL18R1/FCGR2B/TNFSF4/IL33	43
GO:0019724	B cell mediated immunity	35/2679	86/11691	0.000167006	0.00458934	0.00380982	BTK/CD40/NBN/NECTIN2/SERPING1/IRF7/HLA-E/STAT6/THOC1/RNF168/IL27RA/IL10/C2/MSH2/TGFB1/PTPRC/TNF/LTA/HLA-G/UNG/FGL2/C1QB/CD28/APLF/C1R/TBX21/C1S/CD70/EXO1/TLR8/POU2F2/BCL6/FCGR2B/GAPT/TNFSF4	35
GO:0001914	regulation of T cell mediated cytotoxicity	16/2679	29/11691	0.000167173	0.00458934	0.00380982	CEACAM1/RIPK3/NECTIN2/CD1D/HLA-C/HLA-E/HLA-F/HLA-B/CD1E/P2RX7/HLA-A/B2M/PTPRC/HLA-G/LILRB1/FCGR2B	16
GO:0042092	type 2 immune response	16/2679	29/11691	0.000167173	0.00458934	0.00380982	IDO1/RSAD2/DENND1B/CD86/STAT6/IL6/NOD2/IL27RA/IL10/HLX/RARA/GATA3/TBX21/BCL6/TNFSF4/IL33	16
GO:0050716	positive regulation of interleukin-1 secretion	16/2679	29/11691	0.000167173	0.00458934	0.00380982	RIPK2/GSDMD/PANX1/CASP1/AIM2/LGALS9/NOD2/P2RX7/TLR4/LILRA5/LPL/SAA1/TRIM16/NLRP12/CCL3/TLR8	16
GO:0050792	regulation of viral process	63/2679	181/11691	0.000167678	0.00458934	0.00380982	EIF2AK2/PKN2/OAS1/TFAP4/FMR1/TRIM14/TRIM38/STAT1/TRIM25/STAU1/ZFP36/APOBEC3A/APOBEC3F/NECTIN2/BST2/SHFL/TRIM5/RSAD2/OASL/GTF2B/PML/DYNLT1/IFIT5/MX1/ADAR/IFI16/IFI27/FAM111A/LGALS9/ISG20/PARP10/IFIT1/IFITM1/ISG15/PLSCR1/TRIM26/APOBEC3G/APOBEC3C/OAS3/STOM/IFITM2/NELFA/ZC3HAV1/IFITM3/TRIM21/CCL8/GTF2F1/LAMP3/PROX1/IGF2R/DDX3X/TNF/APOBEC3H/CXCR4/ZC3H12A/CD28/NOTCH1/CCL3/CCL5/CCL4/MID2/TOP2A/CXCL8	63
GO:0001910	regulation of leukocyte mediated cytotoxicity	26/2679	58/11691	0.000180344	0.00488715	0.00405704	STAP1/CEACAM1/LAG3/RIPK3/NECTIN2/HAVCR2/CD1D/LGALS9/SERPINB9/MICB/HLA-C/HLA-E/HLA-F/HLA-B/CD1E/P2RX7/MICA/HLA-A/VAV1/B2M/PTPRC/HLA-G/LILRB1/PIK3R6/FCGR2B/SERPINB4	26
GO:0043367	CD4-positive, alpha-beta T cell differentiation	26/2679	58/11691	0.000180344	0.00488715	0.00405704	RIPK2/RSAD2/IRF4/STAT3/LGALS9/SOCS1/IL27/CD86/STAT6/IL6/GPR183/HLX/RARA/ZBTB7B/GATA3/ZC3H12A/CD80/RUNX1/JAK3/NFKBIZ/SEMA4A/TBX21/PTGER4/BCL6/IL18R1/TNFSF4	26
GO:0043900	regulation of multi-organism process	103/2679	327/11691	0.000185835	0.00501114	0.00415997	EIF2AK2/PKN2/OAS1/TFAP4/RNF125/FMR1/RIPK2/NOD1/TRIM14/DDX58/DHX58/SASH1/TRIM38/STAT1/TRIM25/STAU1/ZFP36/APOBEC3A/APOBEC3F/NECTIN2/BST2/SHFL/TRIM5/RSAD2/HAVCR2/OASL/DDX60/GTF2B/PARP9/HERC5/PML/DYNLT1/IFIT5/MX1/ADAR/IFI16/AIM2/DTX3L/IL15/CGAS/IFI27/FAM111A/LGALS9/ISG20/PARP10/IFIT1/IFITM1/ISG15/PLSCR1/IL27/MICB/TRIM26/APOBEC3G/APOBEC3C/OAS3/STOM/IFITM2/NELFA/ZC3HAV1/IFITM3/BIRC2/TRIM21/P2RX7/CCL8/GTF2F1/CARD16/LAMP3/PROX1/OPTN/ACOD1/TRAF3IP2/STING1/EXOC2/IGF2R/STXBP1/SIGLEC11/DDX3X/ACVR1B/TNF/APOBEC3H/CXCR4/ZC3H12A/PTAFR/LILRB1/FGL2/CD28/CD180/NOTCH1/CCL3/CCL5/EDNRB/TIMP1/IL2RA/CCL4/OVGP1/BMP6/MID2/TOP2A/TNFAIP3/BIRC3/MMP12/INHBA/CXCL8	103
GO:0048514	blood vessel morphogenesis	129/2679	425/11691	0.00019022	0.00506133	0.00420164	BAK1/SP100/CEACAM1/AGO1/CD40/PRKD2/C1GALT1/ZMIZ1/RAPGEF2/SASH1/AMOTL2/STAT1/SOS1/PIK3R3/PTK2B/CEMIP2/WARS1/PML/UBP1/MIA3/STAT3/HPSE/HEG1/JUP/RNF213/HDAC5/TGFBR1/HGF/PRKX/BMPR2/MYO1E/BMPR1A/TYMP/CXCL10/IL6/VEZF1/GLUL/EPHB3/SMAD1/CLIC4/C5AR1/CCL2/GNA13/HK2/EPHB2/SAT1/EDN1/HYAL1/SERPINF2/IL10/VASH1/PROX1/FOXO4/TLR3/C3AR1/ENPP2/VAV3/CXCR2/DLL1/ERAP1/PLXND1/S1PR1/TGFB1/AMOT/NOTCH3/FMNL3/ADM/HEY1/EPN2/LRP5L/SPHK1/CXCR4/HS6ST1/ZC3H12A/ROBO1/RUNX1/HLA-G/GAB1/MDK/MMRN2/DYSF/BTG1/TGFBR2/FLT1/NOTCH1/ANGPTL4/UNC5B/COL15A1/SHB/CALCRL/VEGFD/SEMA4A/AKT1/E2F2/EGF/DAB2IP/LRP5/RAPGEF3/FOXF1/MYLK/PGF/ETS1/CX3CR1/SRPX2/LRG1/BMP4/SH2D2A/PPARG/CSPG4/ANXA3/ANPEP/E2F8/ANGPTL3/PROK2/PTGS2/CCL24/PIK3R6/SLIT2/TBX20/EFNA3/TNFAIP3/ADTRP/E2F7/LRP2/GREM1/KLF2/CXCL8/IL1A/VEGFC	129
GO:0070431	nucleotide-binding oligomerization domain containing 2 signaling pathway	9/2679	12/11691	0.00019047	0.00506133	0.00420164	RIPK2/HSPA1B/HSPA1A/RELA/NOD2/PTPN22/TLR4/INAVA/TNFAIP3	9
GO:2000402	negative regulation of lymphocyte migration	9/2679	12/11691	0.00019047	0.00506133	0.00420164	MIA3/CCL2/IL27RA/WASL/AKT1/PADI2/RIPOR2/ADTRP/GCSAM	9
GO:0006968	cellular defense response	17/2679	32/11691	0.000194369	0.00513997	0.00426692	PTK2B/CXCL9/MNDA/LGALS3BP/VEZF1/RELA/CCR5/C5AR1/NCF1/CLEC5A/CXCR2/ADORA2B/HLA-G/LILRB2/KLRG1/CX3CR1/LBP	17
GO:0002792	negative regulation of peptide secretion	39/2679	100/11691	0.000213429	0.00561688	0.00466283	SERPINB1/EZR/GBP1/FKBP1B/RSAD2/C5AR2/PML/RAB11FIP1/ANXA4/ENY2/RHBDF2/IL27RA/CARD16/SYT4/PTPN22/IL10/IL1R2/LILRA5/TNF/ZC3H12A/LILRB1/SIRT4/NLRP12/UCN/PTGER4/CD22/RHBDF1/TLR8/BANK1/CARD17/TNFRSF4/TNFAIP3/FFAR4/ADTRP/FCGR2B/KALRN/ENHO/IL33/IL36RN	39
GO:0001776	leukocyte homeostasis	30/2679	71/11691	0.000218541	0.0057239	0.00475166	BAK1/TNFSF13B/SOS1/RIPK3/PMAIP1/LGALS9/LYN/IL6/AXL/P2RX7/PDE4B/GPR183/ZC3H8/CASP3/CXCR2/ITPKB/TGFB1/SPNS2/PIK3CD/KITLG/SLC7A11/JAK3/AKT1/IL2RA/SLC46A2/SLC40A1/SIT1/TNFAIP3/GAPT/HCAR2	30
GO:0050864	regulation of B cell activation	38/2679	97/11691	0.000229676	0.00598689	0.00496998	CD38/BTK/CYLD/CD40/TNFSF13B/MNDA/LYN/STAT6/IL6/THOC1/NOD2/SAMSN1/IL27RA/IL10/TLR4/GPR183/MSH2/CASP3/IRS2/VAV3/IL7/TGFB1/PTPRC/NFATC2/CHRNB2/CD28/APLF/TBX21/CD22/CARD11/CTLA4/BANK1/BCL6/TNFRSF4/TNFAIP3/FCGR2B/TNFSF4/INHBA	38
GO:0007264	small GTPase mediated signal transduction	141/2679	473/11691	0.000240455	0.00620884	0.00515423	USP28/TNK2/JAK2/DOCK8/CYTH1/RAPGEF2/RAB35/SOS1/RHOU/RRAGC/SIPA1L2/DEPDC7/RAB2B/RIN2/ARRB1/RALB/FGD2/DYNLT1/ARHGEF3/RHOBTB3/ARHGAP12/RAB8B/RAB8A/RHOH/RAB43/SCAI/HEG1/RAB39A/CD2AP/PHACTR4/LYN/SRGAP2/RAB42/RASAL1/SIAH2/KPNB1/RASGEF1B/ARHGAP5/ABI2/TP53/ARHGAP25/PLD1/TAGAP/AUTS2/RAB9A/FARP2/RGL2/DOCK7/FAM13A/ARHGAP9/ARAP2/RHOBTB2/SHOC2/FLOT1/GNA13/SH2D3C/EPHB2/RGL1/EPOR/NOTCH2/ARHGEF9/RAB32/RAB40C/RAB24/ARHGAP6/RASA4/ARHGEF19/VAV1/INPP5B/MCF2L/ARAP3/CDC42EP2/RAB40B/IRS2/ARHGAP17/RASGEF1C/VAV3/RAB3A/ITPKB/DGKI/CCDC125/AMOT/CDC42EP3/ARHGAP42/KSR1/GNA12/DOK3/BCAR3/SQSTM1/ARHGAP35/KITLG/RAB38/FGD3/FGD5/PLEKHG4/RHEBL1/GPR35/CDK2/RTKN/DENND1A/NISCH/ROBO1/SHC3/SRC/RHOC/ARHGEF11/DNMBP/RAB12/PREX1/SIPA1L3/CELSR1/NOTCH1/RALGAPA2/RGL4/RAB26/ARHGEF39/RAB13/DOK2/RASL10A/RHOF/RAC2/KANK2/IQGAP3/DAB2IP/RAPGEF3/SPATA13/RAB15/F2RL2/SRGAP3/ARHGAP33/ARHGAP39/RGL3/RIPOR2/CHN1/F2RL3/BCR/SLIT2/BCL6/ARHGAP23/NTN1/KALRN	141
GO:0002707	negative regulation of lymphocyte mediated immunity	15/2679	27/11691	0.000241593	0.00620884	0.00515423	CEACAM1/HAVCR2/LGALS9/SERPINB9/HLA-E/HLA-F/THOC1/MICA/PTPRC/HLA-G/LILRB1/TBX21/BCL6/FCGR2B/SERPINB4	15
GO:0050718	positive regulation of interleukin-1 beta secretion	15/2679	27/11691	0.000241593	0.00620884	0.00515423	RIPK2/GSDMD/PANX1/CASP1/AIM2/LGALS9/NOD2/P2RX7/TLR4/LILRA5/LPL/TRIM16/NLRP12/CCL3/TLR8	15
GO:0043551	regulation of phosphatidylinositol 3-kinase activity	20/2679	41/11691	0.00024793	0.00634192	0.00526471	WDR91/CISH/PIK3R3/PTK2B/RUBCN/SOCS1/LYN/SOCS7/NOD2/VAV3/PIK3IP1/TGFB1/SRC/FPR2/FLT1/DAB2IP/SOCS3/PIK3R6/CCR7/P2RY12	20
GO:1903707	negative regulation of hemopoiesis	43/2679	114/11691	0.000249263	0.00634636	0.00526839	CEACAM1/LAG3/FBXO7/PTK2B/IRF1/ZFP36/CDC73/SOCS1/LYN/MAFB/TLR4/TLR3/PTPN2/ZC3H8/HLX/RARA/CDK6/DLL1/ITPKB/ZBTB7B/KLF13/GLI3/ZC3H12A/RUNX1/HLA-G/LILRB1/MDK/FGL2/H4C8/NOTCH1/JAK3/CCL3/TBX21/LILRB4/DTX1/ZBTB46/LILRB3/BMP4/CTLA4/BCL6/FCGR2B/TNFSF4/INHBA	43
GO:0070665	positive regulation of leukocyte proliferation	40/2679	104/11691	0.000251659	0.00637769	0.0052944	CD38/CD40/TNFSF13B/RIPK2/CD274/BST2/HAVCR2/CD1D/IL15/LGALS9/PDCD1LG2/HLA-E/LYN/CD86/IL6/PRKCQ/TLR4/GPR183/IRS2/VAV3/IL7/PTPRC/NFATC2/KITLG/CD80/LILRB2/CHRNB2/CD28/TGFBR2/JAK3/CCL5/IL2RA/CD6/CD70/CARD11/CLECL1/BCL6/TNFRSF4/TNFSF4/ICOSLG	40
GO:0002673	regulation of acute inflammatory response	26/2679	59/11691	0.000252841	0.00637812	0.00529476	CFH/BTK/C5AR2/SERPING1/HLA-E/CFB/IL6/C5AR1/CR1L/C2/C3AR1/TNF/ADORA1/FFAR2/C1QB/C1R/EDNRB/C1S/PPARG/FFAR3/PTGS2/OSMR/CCR7/FCGR2B/CFP/KLKB1	26
GO:1901342	regulation of vasculature development	79/2679	241/11691	0.000257588	0.00645905	0.00536194	SP100/CEACAM1/AGO1/CD40/PRKD2/RAPGEF2/SASH1/STAT1/PTK2B/CEMIP2/WARS1/PML/STAT3/JUP/HDAC5/HGF/CXCL10/IL6/GLUL/SMAD1/C5AR1/PDCD4/HK2/HYAL1/IL10/VASH1/FOXO4/TLR3/C3AR1/ENPP2/CXCR2/DLL1/ERAP1/PLXND1/AMOT/ADM/HEY1/EPN2/NFATC2/SPHK1/CXCR4/CFLAR/ZC3H12A/RUNX1/HLA-G/GAB1/MDK/MMRN2/BTG1/TGFBR2/FLT1/NOTCH1/ANGPTL4/VEGFD/SEMA4A/E2F2/DAB2IP/RAPGEF3/PGF/ETS1/CX3CR1/SRPX2/LRG1/BMP4/PPARG/ANXA3/ANGPTL3/PROK2/PTGS2/CCL24/PIK3R6/GPER1/CTH/EFNA3/TNFAIP3/KLF2/CXCL8/IL1A/VEGFC	79
GO:0045913	positive regulation of carbohydrate metabolic process	25/2679	56/11691	0.000258409	0.00645905	0.00536194	KAT2B/PMAIP1/PRXL2C/ENTPD5/PRKCE/P2RY6/P2RX7/AKT2/PPP1R3E/FOXO1/PTPN2/PFKFB2/IRS2/CD244/INSR/SLC45A3/PTAFR/SRC/MLXIPL/PFKFB3/AKT1/EGF/PPP1R3G/GPER1/DGAT2	25
GO:0042093	T-helper cell differentiation	22/2679	47/11691	0.000261713	0.00646146	0.00536394	RIPK2/IRF4/STAT3/IL27/CD86/STAT6/IL6/GPR183/HLX/RARA/ZBTB7B/GATA3/ZC3H12A/CD80/JAK3/NFKBIZ/SEMA4A/TBX21/PTGER4/BCL6/IL18R1/TNFSF4	22
GO:0002292	T cell differentiation involved in immune response	24/2679	53/11691	0.000262047	0.00646146	0.00536394	RIPK2/IRF4/STAT3/LGALS9/IL27/CD86/STAT6/IL6/GPR183/HLX/RARA/ZBTB7B/GATA3/ZC3H12A/CD80/FGL2/JAK3/NFKBIZ/SEMA4A/TBX21/PTGER4/BCL6/IL18R1/TNFSF4	24
GO:0050906	detection of stimulus involved in sensory perception	24/2679	53/11691	0.000262047	0.00646146	0.00536394	RTP4/CEP250/CXCL12/NR2F6/OR52K2/CACNA2D4/ADORA1/CXCR4/TRPV1/OR52K1/PKD2L1/TAS2R5/PKD1L3/TAS2R4/OR1F1/PDZD7/FYN/ITGA2/TAS2R10/FFAR4/TAS2R3/OR9A4/OR10AD1/OR5B21	24
GO:0072643	interferon-gamma secretion	11/2679	17/11691	0.000274165	0.00672996	0.00558683	BTN3A1/LGALS9/ISG15/PTPN22/CD244/GATA3/ZC3H12A/LILRB1/BTN3A2/CD2/IL36RN	11
GO:0002286	T cell activation involved in immune response	31/2679	75/11691	0.000278151	0.00679732	0.00564275	CEACAM1/RIPK2/HAVCR2/IRF4/STAT3/LGALS9/IL27/CD86/STAT6/IL6/TP53/GPR183/HLX/RARA/TNFSF18/ZBTB7B/GATA3/ZC3H12A/CD80/LILRB1/MDK/FGL2/JAK3/NFKBIZ/SEMA4A/TBX21/PTGER4/BCL6/IL18R1/FCGR2B/TNFSF4	31
GO:0032755	positive regulation of interleukin-6 production	30/2679	72/11691	0.000293463	0.00713963	0.00592692	RIPK2/NOD1/DDX58/IFIH1/IL1RN/STAT3/LGALS9/MYD88/CARD9/IL6/HYAL2/NOD2/P2RX7/TLR4/TLR3/LILRA5/TNF/LPL/ADORA2B/PTAFR/LILRB2/TLR7/UCN/INAVA/TLR8/TNFSF4/IL33/IL36RN/LBP/IL36G	30
GO:0002377	immunoglobulin production	34/2679	85/11691	0.000303868	0.00732763	0.00608299	BTK/CD40/TNFSF13B/NBN/CTNNBL1/CGAS/HLA-E/STAT6/IL6/STX4/THOC1/RNF168/IL27RA/IL10/MSH2/TRAF3IP2/TGFB1/PTPRC/TNF/UNG/FGL2/CD28/APLF/TBX21/CD22/EXO1/CARD11/POU2F2/BCL6/TNFRSF4/FCGR2B/GAPT/TNFSF4/IL33	34
GO:0002824	positive regulation of adaptive immune response based on somatic recombination of immune receptors built from immunoglobulin superfamily domains	34/2679	85/11691	0.000303868	0.00732763	0.00608299	BTK/CD40/TNFSF13B/RIPK2/CD274/NECTIN2/RSAD2/CD1D/HLA-C/HLA-E/HLA-F/STAT6/IL6/HLA-B/PRKCQ/CD1E/P2RX7/IL27RA/HLA-A/MSH2/HLX/B2M/TGFB1/PTPRC/TNF/LTA/GATA3/CD80/HLA-G/CD28/NFKBIZ/TBX21/IL18R1/TNFSF4	34
GO:0002429	immune response-activating cell surface receptor signaling pathway	92/2679	290/11691	0.000305807	0.00734206	0.00609497	CD38/BTK/BTN3A1/STAP1/PSMA4/LCP2/CUL1/ELMO2/CEACAM1/CYLD/PSME1/EZR/PSME2/RIPK2/PRKD2/PSMA2/GBP1/ELF1/PSMF1/RBCK1/NECTIN2/THEMIS2/PRAM1/C5AR2/APPL1/MNDA/BAIAP2/CARD9/PLSCR1/PAX5/CD47/PSMB8/MICB/PSMB10/DENND1B/PSMB9/LYN/PRKCE/APPL2/PSMA5/MUC1/PRKCQ/FCGR1A/RELA/FCGR2A/C5AR1/RPS6KA5/PLEKHA1/BTN3A3/PDE4B/PSMA3/PTPN22/WASL/PAK1/C3AR1/PTPN2/VAV1/RNF31/VAV3/TEC/NR4A3/PTPRC/NFATC2/ICAM2/PIK3CD/MYO10/GATA3/FFAR2/ZC3H12A/RUNX1/SRC/CD28/MYO1G/FPR2/NFKBIZ/BTN3A2/CLEC4A/LILRB4/FYN/LPXN/CD22/PLPP4/CARD11/CTLA4/CCR7/MUC6/GCSAM/FCGR2B/KCNN4/ICOSLG/MUC20/CLEC6A	92
GO:0001525	angiogenesis	113/2679	369/11691	0.000320244	0.00762924	0.00633337	SP100/CEACAM1/AGO1/CD40/PRKD2/C1GALT1/SASH1/AMOTL2/STAT1/PIK3R3/PTK2B/CEMIP2/WARS1/PML/UBP1/MIA3/STAT3/HPSE/JUP/RNF213/HDAC5/TGFBR1/HGF/PRKX/TYMP/CXCL10/IL6/VEZF1/GLUL/EPHB3/SMAD1/CLIC4/C5AR1/CCL2/GNA13/HK2/EPHB2/SAT1/EDN1/HYAL1/IL10/VASH1/FOXO4/TLR3/C3AR1/ENPP2/VAV3/CXCR2/DLL1/ERAP1/PLXND1/S1PR1/AMOT/NOTCH3/FMNL3/ADM/HEY1/EPN2/SPHK1/CXCR4/HS6ST1/ZC3H12A/ROBO1/RUNX1/HLA-G/GAB1/MDK/MMRN2/DYSF/BTG1/TGFBR2/FLT1/NOTCH1/ANGPTL4/UNC5B/COL15A1/SHB/CALCRL/VEGFD/SEMA4A/AKT1/E2F2/EGF/DAB2IP/RAPGEF3/PGF/ETS1/CX3CR1/SRPX2/LRG1/BMP4/SH2D2A/PPARG/CSPG4/ANXA3/ANPEP/E2F8/ANGPTL3/PROK2/PTGS2/CCL24/PIK3R6/SLIT2/TBX20/EFNA3/TNFAIP3/ADTRP/E2F7/GREM1/KLF2/CXCL8/IL1A/VEGFC	113
GO:0051048	negative regulation of secretion	54/2679	153/11691	0.000320556	0.00762924	0.00633337	SERPINB1/CEACAM1/EZR/FMR1/GBP1/FKBP1B/RSAD2/C5AR2/PML/RAB11FIP1/LGALS9/SLC30A1/HLA-F/ANXA4/TNFRSF1B/ENY2/RHBDF2/IL27RA/CARD16/SYT4/EDN1/PTPN22/IL10/IL1R2/LILRA5/TNF/ADORA1/ZC3H12A/LILRB1/SIRT4/NOTCH1/NLRP12/UCN/EGF/FOXF1/PTGER4/CD22/RHBDF1/TLR8/BANK1/BCR/CARD17/TNFRSF4/TNFAIP3/FFAR4/ADTRP/P2RY12/FCGR2B/TIFAB/KALRN/INHBA/ENHO/IL33/IL36RN	54
GO:0007204	positive regulation of cytosolic calcium ion concentration	63/2679	185/11691	0.000333789	0.0078757	0.00653797	CD38/BAK1/JAK2/FKBP1B/PTK2B/C5AR2/CXCL9/PML/CAMK2D/CCR1/CXCL11/LYN/PRKCE/CXCL10/P2RY6/SLC8B1/MCOLN1/CIB2/CCR5/C5AR1/P2RX7/AKAP6/GNA13/EDN1/TGM2/C3AR1/P2RX4/CXCR2/S1PR1/TPCN1/TGFB1/ADM/PTPRC/MCOLN2/CXCR4/SLC8A1/GPR35/TRPV1/SAA1/CCRL2/FPR2/PLCB2/CCL3/OPRL1/EDNRB/TRDN/LRP6/CX3CR1/PTGER4/FYN/GPR157/F2RL2/HTR2B/PTGER2/PROK2/F2RL3/CXCR6/GPER1/GIPR/CCR7/CACNA2D1/LPAR3/CXCR5	63
GO:0046777	protein autophosphorylation	63/2679	185/11691	0.000333789	0.0078757	0.00653797	BTK/MVP/VRK2/EIF2AK2/TNK2/JAK2/EEF2K/NBN/PRKD2/CAMKK2/PTK2B/RIPK3/RIPK1/CAMK2D/LYN/PRKX/ATR/EPHB3/AAK1/MKNK2/ATP13A2/CSNK1G2/SMG1/PAK1/CDKL5/MOB1B/MINK1/CHEK2/NLK/ACE/MAP3K9/IRAK3/TEC/ACVR1B/CAD/PTPRC/PASK/SLA/RASSF2/INSR/TESK1/MELK/ERN1/SRC/DYRK1B/STK24/FLT1/ULK2/PDGFC/ULK3/GFRA2/NLRP12/FRK/AKT1/PIM1/FYN/TNKS1BP1/MYLK2/GRK5/BCR/NEK2/GREM1/VEGFC	63
GO:0048660	regulation of smooth muscle cell proliferation	39/2679	102/11691	0.000344159	0.00808085	0.00670827	JAK2/STAT1/TCF7L2/IL15/BMPR1A/SMPD3/IL6/P2RY6/PDCD4/EDN1/TGM2/SERPINF2/IL10/PAK1/MEF2D/S1PR1/NOTCH3/NR4A3/PPARD/NAMPT/TNF/HBEGF/PTAFR/ERN1/SKP2/TGFBR2/CALCRL/AKT1/CCL5/BMP4/MMP9/PPARG/PTGS2/NDRG2/GPER1/ITGA2/NDRG4/TNFAIP3/RBPMS2	39
GO:0002701	negative regulation of production of molecular mediator of immune response	14/2679	25/11691	0.000349197	0.00808085	0.00670827	BST2/HLA-F/THOC1/IL10/IRAK3/TGFB1/TNF/LILRB1/JAK3/TBX21/CD22/BCL6/FCGR2B/IL33	14
GO:0002828	regulation of type 2 immune response	14/2679	25/11691	0.000349197	0.00808085	0.00670827	IDO1/RSAD2/CD86/STAT6/IL6/NOD2/IL27RA/HLX/RARA/GATA3/TBX21/BCL6/TNFSF4/IL33	14
GO:2000108	positive regulation of leukocyte apoptotic process	14/2679	25/11691	0.000349197	0.00808085	0.00670827	RAPGEF2/CD274/IDO1/LGALS9/PDCD1/LYN/TP53/P2RX7/IL10/ZC3H8/NR4A3/PIK3CD/CCL5/HCAR2	14
GO:0070227	lymphocyte apoptotic process	26/2679	60/11691	0.000349951	0.00808085	0.00670827	BTK/BAK1/DOCK8/CD274/RIPK3/IDO1/RIPK1/LGALS9/GIMAP8/PDCD1/LYN/TP53/PRKCQ/P2RX7/IL10/ZC3H8/TRAF3IP2/IRS2/GLI3/JAK3/AKT1/CCL5/IL2RA/BMP4/SLC46A2/BCL6	26
GO:0042098	T cell proliferation	53/2679	150/11691	0.000351341	0.00808085	0.00670827	BTN3A1/TNFSF13B/RIPK2/DOCK8/SOS1/FKBP1B/CD274/IRF1/RIPK3/IDO1/HAVCR2/CD1D/IL15/LGALS9/IL27/PDCD1LG2/HLA-E/PSMB10/CD86/ELF4/IL6/TP53/TNFRSF1B/PRKCQ/P2RX7/IL10/CCND3/TNFSF18/CASP3/TGFB1/PTPRC/ZBTB7B/CD80/HLA-G/LILRB1/LILRB2/CD28/TGFBR2/JAK3/CCL5/RAC2/IL2RA/CD6/FYN/CD70/BMP4/CARD11/CTLA4/CLECL1/SDC4/TNFRSF4/TNFSF4/ICOSLG	53
GO:0042113	B cell activation	62/2679	182/11691	0.000366658	0.00832	0.0069068	CD38/BTK/BAK1/KLF6/CYLD/CD40/TNFSF13B/NBN/PTK2B/BST2/MNDA/LYN/HDAC5/STAT6/IL6/TP53/CASP8/THOC1/RNF168/NOD2/SAMSN1/IL27RA/NOTCH2/IL10/TLR4/GPR183/PTPN2/MSH2/CASP3/IRS2/VAV3/DLL1/IL7/TGFB1/PTPRC/NFATC2/PIK3CD/UNG/CHRNB2/CD28/CD180/APLF/JAK3/TBX21/ITGA4/LFNG/CD70/CD22/EXO1/CARD11/CTLA4/BANK1/POU2F2/BCL6/TNFRSF4/TNFAIP3/FCGR2B/GAPT/TNFSF4/ICOSLG/INHBA/CXCR5	62
GO:0002475	antigen processing and presentation via MHC class Ib	10/2679	15/11691	0.000371552	0.00832	0.0069068	CD1D/TAP2/HLA-C/HLA-E/HLA-F/HLA-B/CD1E/HLA-A/B2M/HLA-G	10
GO:0003177	pulmonary valve development	10/2679	15/11691	0.000371552	0.00832	0.0069068	BMPR2/TNFRSF1B/NOTCH2/SMAD6/HEY1/ROBO1/NOTCH1/BMP4/SLIT2/TBX20	10
GO:0010528	regulation of transposition	10/2679	15/11691	0.000371552	0.00832	0.0069068	APOBEC3A/APOBEC3F/PIWIL4/MOV10/APOBEC3G/APOBEC3C/TUT7/APOBEC3H/MYBL1/BTBD18	10
GO:0010529	negative regulation of transposition	10/2679	15/11691	0.000371552	0.00832	0.0069068	APOBEC3A/APOBEC3F/PIWIL4/MOV10/APOBEC3G/APOBEC3C/TUT7/APOBEC3H/MYBL1/BTBD18	10
GO:0031295	T cell costimulation	20/2679	42/11691	0.000372188	0.00832	0.0069068	TNFSF13B/CD274/PDCD1/PDCD1LG2/LYN/CD86/PAK1/VAV1/CD80/SRC/CD28/AKT1/FYN/CARD11/CTLA4/DPP4/CD5/CCR7/TNFSF4/ICOSLG	20
GO:0045834	positive regulation of lipid metabolic process	38/2679	99/11691	0.000372378	0.00832	0.0069068	PTK2B/STARD4/LYN/PRKCE/ABHD6/MID1IP1/SMPD3/SLC27A1/NOD2/AKT2/CPT1A/IRS2/VAV3/ABCD1/TGFB1/NR4A3/ADM/TNF/RAB38/ADORA1/CREBL2/SLC45A3/SRC/SIRT4/SCARB1/FPR2/FLT1/MLXIPL/AKT1/HTR2B/PPARG/ANGPTL3/PTGS2/BMP6/PLIN5/CCR7/P2RY12/DGAT2	38
GO:0002440	production of molecular mediator of immune response	56/2679	161/11691	0.000383365	0.00853065	0.00708167	BTK/KARS1/CD40/TNFSF13B/NBN/DDX58/BST2/CTNNBL1/RSAD2/CGAS/HLA-E/HLA-F/DENND1B/STAT6/IL6/STX4/TNFRSF1B/THOC1/RNF168/NOD2/IL27RA/IL10/TLR4/TLR3/MSH2/TRAF3IP2/B2M/IRAK3/TGFB1/NR4A3/PTPRC/TNF/CD244/GATA3/FFAR2/HLA-G/LILRB1/UNG/FGL2/CD28/APLF/JAK3/TBX21/CD22/EXO1/CARD11/INAVA/FFAR3/POU2F2/BCL6/TNFRSF4/IL18R1/FCGR2B/GAPT/TNFSF4/IL33	56
GO:0035455	response to interferon-alpha	12/2679	20/11691	0.000394678	0.00874682	0.00726113	EIF2AK2/IFIT3/IFIT2/BST2/ADAR/MX2/IFITM1/IFITM2/IFITM3/AXL/LAMP3/GATA3	12
GO:0050715	positive regulation of cytokine secretion	40/2679	106/11691	0.00039911	0.00880938	0.00731306	KARS1/RIPK2/GSDMD/DDX58/PANX1/IFIH1/CD274/HAVCR2/CASP1/AIM2/LGALS9/IFNGR1/HYAL2/NOD2/P2RX7/PTPN22/IL10/TLR4/CLEC5A/LILRA5/TNF/LPL/CD244/GATA3/FFAR2/SRC/SAA1/MDK/TRIM16/NLRP12/CCL3/SPTBN1/PTGER4/HTR2B/TLR8/CD2/MMP12/IL1A/IL33/CLEC6A	40
GO:0050731	positive regulation of peptidyl-tyrosine phosphorylation	45/2679	123/11691	0.000400959	0.00881444	0.00731726	STAP1/TNK2/JAK2/CD40/EHD4/RIPK2/PTK2B/PARP9/IL15/RICTOR/STAT3/PARP14/SEMA4D/LYN/HGF/IL6/DVL2/TP53/FCGR1A/NCF1/CASS4/ENPP2/TNFSF18/LILRA5/ACE/TEC/TGFB1/PTPRC/TNF/KITLG/ADORA1/HBEGF/CD80/SRC/NEDD9/CCL5/EGF/TNFRSF18/LRP8/FYN/CSPG4/BANK1/SOCS3/BMP6/GREM1	45
GO:0050709	negative regulation of protein secretion	37/2679	96/11691	0.000402559	0.00881444	0.00731726	SERPINB1/EZR/GBP1/FKBP1B/RSAD2/C5AR2/PML/RAB11FIP1/ANXA4/ENY2/RHBDF2/IL27RA/CARD16/SYT4/PTPN22/IL10/IL1R2/LILRA5/TNF/ZC3H12A/LILRB1/SIRT4/NLRP12/PTGER4/CD22/RHBDF1/TLR8/BANK1/CARD17/TNFRSF4/TNFAIP3/FFAR4/ADTRP/FCGR2B/ENHO/IL33/IL36RN	37
GO:0002699	positive regulation of immune effector process	59/2679	172/11691	0.000410458	0.00895159	0.00743111	BTK/KARS1/LAG3/CD40/RIPK2/DDX58/DHX58/NECTIN2/RSAD2/DDX60/CD1D/LGALS9/MICB/HLA-C/HLA-E/HLA-F/LYN/CD86/APPL2/STAT6/IL6/STX4/HLA-B/CD1E/NOD2/P2RX7/MICA/HLA-A/TLR4/MSH2/VAV1/HLX/RARA/B2M/STXBP1/TGFB1/NR4A3/PTPRC/TNF/CD244/ADORA2B/LTA/GATA3/FFAR2/PTAFR/CD80/HLA-G/LILRB1/CD28/NFKBIZ/TBX21/RAC2/FOXF1/FFAR3/TNFRSF4/IL18R1/TNFSF4/IL33/LBP	59
GO:0016064	immunoglobulin mediated immune response	33/2679	83/11691	0.000421803	0.00916249	0.00760619	BTK/CD40/NBN/NECTIN2/SERPING1/IRF7/HLA-E/STAT6/THOC1/RNF168/IL27RA/IL10/C2/MSH2/TGFB1/PTPRC/TNF/LTA/UNG/FGL2/C1QB/CD28/APLF/C1R/TBX21/C1S/EXO1/TLR8/POU2F2/BCL6/FCGR2B/GAPT/TNFSF4	33
GO:0045926	negative regulation of growth	62/2679	183/11691	0.00043263	0.00926213	0.0076889	STK3/BST2/SPART/RIPK1/PNPT1/PML/SMAD4/SAV1/MSX1/SMAD3/SEMA4C/SEMA4D/HSPA1B/BMPR2/HSPA1A/MT2A/TP53/ING4/HYAL2/DACT3/SESN2/DUSP10/NOTCH2/HYAL1/PAK1/RAI1/FXN/TGFB1/DDX3X/ACVR1B/PPARD/PRDM11/MT1M/OSGIN1/LGMN/SEMA4F/BTG1/TGFBR2/NOTCH1/ULK2/CDKN2D/DCUN1D3/SEMA4A/MYOZ1/PSRC1/ADRB2/BMP4/PPARG/CYP27B1/CDK5R1/MT1A/SLIT3/SLIT2/SEMA3A/BCL6/MT1E/NTN1/GDF15/BCL11A/GAL/INHBA/MT1H	62
GO:0010675	regulation of cellular carbohydrate metabolic process	39/2679	103/11691	0.000433158	0.00926213	0.0076889	MAEA/KAT2B/PTK2B/SCARB2/NCOA2/PMAIP1/STAT3/NUPR1/PRKCE/PLEK/P2RY6/TP53/SESN2/AKT2/PPP1R3E/FOXO1/PTPN2/PFKFB2/PDK2/PGAM1/IRS2/IGFBP4/PGP/PASK/CD244/INSR/SLC45A3/PTAFR/SRC/DDIT4/AKT1/PDK4/KHK/PPP1R3G/GNMT/PHLDA2/GPER1/CBFA2T3/DGAT2	39
GO:0046631	alpha-beta T cell activation	39/2679	103/11691	0.000433158	0.00926213	0.0076889	RIPK2/CD274/IRF1/RSAD2/IRF4/IL15/STAT3/LGALS9/SOCS1/IL27/HLA-E/CD86/STAT6/ELF4/IL6/PRKCQ/GPR183/HLX/RARA/ITPKB/PTPRC/ZBTB7B/GLI3/GATA3/ZC3H12A/CD80/RUNX1/LILRB1/CD28/TGFBR2/JAK3/NFKBIZ/SEMA4A/TBX21/CLEC4A/PTGER4/BCL6/IL18R1/TNFSF4	39
GO:0048659	smooth muscle cell proliferation	39/2679	103/11691	0.000433158	0.00926213	0.0076889	JAK2/STAT1/TCF7L2/IL15/BMPR1A/SMPD3/IL6/P2RY6/PDCD4/EDN1/TGM2/SERPINF2/IL10/PAK1/MEF2D/S1PR1/NOTCH3/NR4A3/PPARD/NAMPT/TNF/HBEGF/PTAFR/ERN1/SKP2/TGFBR2/CALCRL/AKT1/CCL5/BMP4/MMP9/PPARG/PTGS2/NDRG2/GPER1/ITGA2/NDRG4/TNFAIP3/RBPMS2	39
GO:0007423	sensory organ development	99/2679	319/11691	0.000440724	0.00938724	0.00779277	BAK1/SMCHD1/GPD2/RAB3GAP1/SOS1/MYCL/TGIF2/MAX/LRIG3/MSX1/HESX1/TENT2/RET/SMAD3/STAT3/MAF/ASCL2/RXRA/BLOC1S3/TDRD7/PHACTR4/CEBPA/TGFBR1/BMPR2/MDM1/CLN8/DVL2/TSHZ1/ABI2/MAFB/SLC4A7/BNC2/CDK4/EPHB2/EDN1/IMPDH2/LRP10/TPRN/NPHP4/PROX1/CEBPD/MCM2/RARA/CDH23/DLL1/MAN2A1/TGFB1/MAB21L2/NR4A3/BCAR3/NECTIN3/LIMK2/ARHGAP35/CRYBG3/GLI3/RDH13/NHS/LRP5L/GATA3/CDKN1C/JAG2/SIX5/ARL6/ACVR2B/SLC7A11/C1QB/SIPA1L3/RPGRIP1L/TGFBR2/CELSR1/NOTCH1/LPCAT1/SKI/TMEM231/CPAMD8/RPGRIP1/FZD3/PROX2/SOBP/NES/LHX2/LRP5/NECTIN1/INSIG1/LRP6/PDZD7/BMP4/MYOM1/RIPOR2/ALDH1A2/BMP6/RAB11FIP4/BCR/SDC4/NTN1/TIFAB/ACHE/INHBA/CYP1A1	99
GO:0071496	cellular response to external stimulus	88/2679	278/11691	0.000442845	0.00939588	0.00779993	FAS/BAK1/EIF2AK2/USP33/NCOA1/SH3GLB1/CD40/GSDMD/RRAGC/GOT1/IRF1/MAX/BRIP1/CASP1/PMAIP1/RALB/SRD5A1/IFI16/IL15/MYD88/BAIAP2/TLR5/EHMT2/LYN/BMPR2/CASTOR1/GLUL/TP53/TNFRSF8/WDR59/CASP8/ATF3/NPRL2/WDR45/AXL/CIB2/P2RX7/SESN2/SESN1/UPP1/TLR4/FOXO1/TLR3/PDK2/P2RX4/TGFB1/GAS2L1/PTPRC/NAMPT/ARHGAP35/LPL/ADORA2B/PIK3C2B/ZC3H12A/TRPV1/CASTOR2/NUAK2/C12orf66/SKP2/STK24/SESN3/TLR7/AKT1/USF1/KANK2/PIM1/ITGA4/PDXP/PDK4/PTGER4/CASP5/FYN/ASGR1/TNFRSF10A/PPARG/SIK1B/CYP27B1/TLR8/PTGS2/RIPOR2/BMP6/AQP3/ITGA2/DNAJC15/P2RY12/BCL11A/AOC1/MAP1LC3C	88
GO:1901652	response to peptide	118/2679	391/11691	0.000449355	0.00945461	0.00784869	CEACAM1/JAK2/EEF2K/RIPK2/NOD1/KLF3/KAT2B/CISH/STAT1/SOS1/PIK3R3/GOT1/TNFSF10/MAX/SNX6/PTPRA/BRIP1/CPEB2/MMP13/PNPT1/SRD5A1/APPL1/RAB8B/RAB8A/STAT3/STAT2/BAIAP2/SOCS1/GCNT1/CARD9/CASP4/MBD5/LYN/HDAC5/APPL2/STAT6/SMPD3/SLC27A1/TP53/LPIN2/PRKCQ/RELA/NOD2/CDK4/SESN2/AKT2/EDN1/PTPN22/CXCL12/PPAT/IL10/CCND3/ESRRA/PAK1/TLR4/FOXO4/FOXO1/PTPN2/PDK2/KLF15/IRS2/TGFB1/NR4A3/CAD/ADM/ZBTB7B/NAMPT/LPL/INSR/ATP6V1E2/PID1/CFLAR/TRPV1/SRC/LGMN/GAB1/BTG1/TRIM16/ADCY6/FPR2/NOTCH1/JAK3/SESN3/UCP3/RAB13/CDC6/AKT1/USF1/PXN/EDNRB/TIMP1/ITGA4/ADRB2/PDK4/LRP6/STAT4/KHK/FYN/ACTN2/MMP9/TRIB3/PPARG/INAVA/FFAR3/PTGS2/SOCS3/AANAT/GPER1/TNFAIP3/GDF15/FCGR2B/CACNA2D1/GNRHR/MMP12/KLF2/AGRP/GAL/ENHO	118
GO:2001236	regulation of extrinsic apoptotic signaling pathway	46/2679	127/11691	0.000449913	0.00945461	0.00784869	FAS/SP100/CYLD/TRADD/STK3/TNFSF10/RBCK1/RIPK1/PML/PMAIP1/MCL1/TCF7L2/DEDD2/RET/HSPA1B/TGFBR1/HGF/TMBIM1/SIAH2/HSPA1A/STX4/IFI6/PELI3/HYAL2/CASP8/ATF3/RELA/DEPTOR/IL7/PTPRC/TNF/CFLAR/G0S2/SRC/TMC8/UNC5B/AKT1/EYA2/FYN/TNFRSF10A/BMP4/GPER1/TNFAIP3/TIMP3/INHBA/IL1A	46
GO:0043491	protein kinase B signaling	58/2679	169/11691	0.000450795	0.00945461	0.00784869	CD40/STK3/SETX/PIK3R3/TCF7L2/RICTOR/RET/HPSE/TGFBR1/HGF/CD86/RNF41/SMPD3/HYAL2/AXL/CCL2/PLEKHA1/GCNT2/PIK3AP1/SESN2/VAV1/P2RX4/IRS2/TGFB1/PIK3CD/TNF/KITLG/INSR/GATA3/PIK3C2B/HBEGF/HIP1/CD80/HLA-G/SRC/GAB1/INPP5F/CD28/SESN3/MAZ/PHLDA3/CCL3/AKT1/CCL5/RAC2/NKX3-1/EGF/CX3CR1/FYN/TRIB3/BANK1/GPER1/ADTRP/CCR7/GDF15/P2RY12/TSPYL5/FGF5	58
GO:0002823	negative regulation of adaptive immune response based on somatic recombination of immune receptors built from immunoglobulin superfamily domains	16/2679	31/11691	0.000460145	0.00961387	0.0079809	CEACAM1/HAVCR2/HLA-F/THOC1/IL27RA/PTPRC/ZBTB7B/ZC3H12A/HLA-G/LILRB1/JAK3/TBX21/BCL6/FCGR2B/TNFSF4/IL33	16
GO:0051480	regulation of cytosolic calcium ion concentration	68/2679	205/11691	0.000463001	0.00963676	0.00799991	CD38/BAK1/JAK2/FKBP1B/GOT1/PTK2B/C5AR2/CXCL9/PML/CAMK2D/CCR1/SMAD3/CXCL11/LYN/PRKCE/CXCL10/P2RY6/SLC8B1/MCOLN1/CIB2/CCR5/C5AR1/P2RX7/AKAP6/GNA13/EDN1/TGM2/C3AR1/P2RX4/CDH23/CXCR2/S1PR1/TPCN1/TGFB1/ADM/PTPRC/MCOLN2/ADORA1/CXCR4/SLC8A1/GPR35/TRPV1/SAA1/CCRL2/FPR2/PLCB2/CCL3/OPRL1/EDNRB/TRDN/LRP6/CX3CR1/PTGER4/FYN/GPR157/F2RL2/HTR2B/PTGER2/PROK2/F2RL3/CXCR6/GPER1/GIPR/CCR7/CACNA2D1/LPAR3/HCRTR1/CXCR5	68

### Sheet: Ctrl_vs_IFNG_6
ID	Description	GeneRatio	BgRatio	pvalue	p.adjust	qvalue	geneID	Count
GO:0034341	response to interferon-gamma	96/1918	165/11691	1.53775e-34	8.25462e-31	6.38407e-31	NUB1/IFNGR1/JAK2/GBP3/GBP1/TRIM25/NMI/IRF1/GCH1/TRIM22/CALCOCO2/IRF4/RAB20/PML/NLRC5/CAMK2D/FCGR1A/GBP5/GBP2/GBP4/PARP14/CIITA/SOCS1/CD47/FCGR1B/HLA-E/TRIM26/PARP9/STAT1/MEFV/IL12RB1/SHFL/STX4/EDN1/IRF5/CASP1/TLR4/CCL7/IFITM1/PTPN2/ICAM1/IRF7/TRIM21/CCL8/HLA-B/HLA-C/HLA-F/IFITM3/LGALS9/CCL13/OAS3/IFI30/TRIM5/HLA-DPB1/CCL2/BST2/VCAM1/B2M/HLA-DPA1/OAS2/HLA-DRA/ACOD1/IRF9/IFITM2/RAB43/HLA-A/OAS1/HLA-DQB1/CCL18/RAB7B/PPARG/HLA-DRB1/RAB12/MT2A/SOCS3/CDC42EP2/CCL15/SLC11A1/HLA-DRB5/HLA-DQA1/HLA-G/OASL/CLDN1/CCL24/CCL1/CCL5/CCL4/CCL3/CCL3L1/CCL3L3/CYP27B1/CCL4L1/CCL22/CCL20/HLA-DQA2/IL12B	96
GO:0002250	adaptive immune response	135/1918	299/11691	2.55417e-32	6.85539e-29	5.30191e-29	BTN3A1/RAB27A/TBX21/CEACAM1/PTPRC/P2RX7/JAK2/CD40/TNFSF13B/RIPK2/TGFB1/CD86/CD274/IRF1/IRF4/IL18BP/SERPING1/CTLA4/TAP1/STAT3/IL27/PDCD1LG2/FCGR1B/TAP2/MICB/HLA-E/DENND1B/BTK/LTA/C1QB/LAG3/RSAD2/C1RL/PTPN6/IL12RB1/JAG1/FGL1/TNFRSF1B/STAT6/TNFRSF11A/CLEC10A/RNF19B/SIGLEC10/TNFRSF21/MSH2/UNG/TLR4/ICAM1/TRAF2/TNF/IRF7/CD74/RNF168/HLA-B/PRKCQ/SLAMF7/HLA-DMA/C2/GPR183/LYN/HFE/HLA-C/RIPK3/HLA-F/LIG4/BTN3A2/UNC93B1/C1S/RNF125/NECTIN2/SIT1/PTK2B/ERAP2/HLA-DPB1/LAIR1/BTN3A3/C1R/FZD5/C1QC/ERAP1/LAMP3/B2M/LILRB3/FCER1G/HLA-DPA1/HLA-DRA/ADA/TLR8/ZC3H12A/HLA-DOB/CD70/KLHL6/HLA-A/MYO1G/CSK/IL6/HLA-DQB1/FYN/CD80/LILRA6/JAK3/C5/PDCD1/EXO1/NFKBIZ/HLA-DRB1/BCL6/FGL2/TNFSF18/CD1E/IL18/LILRB2/CD226/SLC11A1/HLA-DRB5/HLA-DQA1/CLEC4A/HLA-G/C3/BCL3/BATF/CD209/IL18RAP/IL10/CLEC6A/FCAMR/TNFSF4/MCOLN2/GATA3/LILRB1/LILRA1/SLAMF1/HLA-DQA2/IL33/IL12B	135
GO:0071346	cellular response to interferon-gamma	85/1918	150/11691	1.50407e-29	2.69129e-26	2.08143e-26	IFNGR1/JAK2/GBP3/GBP1/TRIM25/NMI/IRF1/TRIM22/IRF4/RAB20/PML/NLRC5/CAMK2D/FCGR1A/GBP5/GBP2/GBP4/PARP14/CIITA/SOCS1/CD47/FCGR1B/HLA-E/TRIM26/PARP9/STAT1/IL12RB1/STX4/EDN1/IRF5/CASP1/TLR4/CCL7/PTPN2/ICAM1/IRF7/TRIM21/CCL8/HLA-B/HLA-C/HLA-F/LGALS9/CCL13/OAS3/IFI30/TRIM5/HLA-DPB1/CCL2/VCAM1/B2M/HLA-DPA1/OAS2/HLA-DRA/ACOD1/IRF9/RAB43/HLA-A/OAS1/HLA-DQB1/CCL18/RAB7B/PPARG/HLA-DRB1/RAB12/MT2A/SOCS3/CDC42EP2/CCL15/HLA-DRB5/HLA-DQA1/HLA-G/OASL/CLDN1/CCL24/CCL1/CCL5/CCL4/CCL3/CCL3L1/CCL3L3/CCL4L1/CCL22/CCL20/HLA-DQA2/IL12B	85
GO:0060333	interferon-gamma-mediated signaling pathway	51/1918	78/11691	3.46827e-22	4.65442e-19	3.5997e-19	IFNGR1/JAK2/GBP1/TRIM25/NMI/IRF1/TRIM22/IRF4/PML/NLRC5/CAMK2D/FCGR1A/GBP2/PARP14/CIITA/SOCS1/FCGR1B/HLA-E/TRIM26/PARP9/STAT1/IRF5/PTPN2/ICAM1/IRF7/TRIM21/HLA-B/HLA-C/HLA-F/OAS3/IFI30/TRIM5/HLA-DPB1/VCAM1/B2M/HLA-DPA1/OAS2/HLA-DRA/IRF9/HLA-A/OAS1/HLA-DQB1/PPARG/HLA-DRB1/MT2A/SOCS3/HLA-DRB5/HLA-DQA1/HLA-G/OASL/HLA-DQA2	51
GO:0001819	positive regulation of cytokine production	131/1918	366/11691	4.59355e-20	4.93163e-17	3.8141e-17	HGF/IFNGR1/KARS1/PTPRC/P2RX7/JAK2/CD40/RIPK2/GSDMD/TGFB1/NOD1/CD86/CD274/IRF1/IDO1/IRF4/GBP5/AIM2/IL15/NOD2/STAT3/TLR5/LRRK2/IL27/HLA-E/LTA/STAT1/PANX1/LPL/POLR3D/RSAD2/HEG1/IL12RB1/PDE4B/STAT6/RUNX1/CASP8/RELA/IRF5/MYD88/CARD9/CASP1/TLR4/DDX60/TRAF2/TNF/IRF7/CD74/PRKCQ/AKAP12/HLA-F/IFI16/IFIH1/LGALS9/CGAS/RNF125/RIPK1/MNDA/FURIN/DDX58/HLA-DPB1/FZD5/RIOK3/B2M/HTR2B/FCER1G/DHX58/BRCA1/HLA-DPA1/TNFRSF8/IL7/CLEC5A/C5AR1/TLR8/ZBP1/HMOX1/HMGB2/EIF2AK2/IL6/PTGER4/CD80/HILPDA/TICAM1/SMAD3/OSM/TLR1/C5/RAB7B/PYHIN1/SRC/IL18/PTGS2/LILRB2/IL1RN/CD226/SLC11A1/NLRP12/HLA-G/CD83/NR4A3/ADORA2B/C3/SULF2/CADM1/BCL3/APOA2/IL10/CLEC6A/CCL1/LILRA5/TNFSF4/CD2/MCOLN2/CCL3/GATA3/BIRC3/INAVA/LILRB1/CCM2L/THBS1/AGT/MMP12/FFAR3/IL36RN/IL33/IL36G/IL12B/EPX/CSF2/LBP/PRG3	131
GO:0098542	defense response to other organism	121/1918	327/11691	5.81562e-20	5.20304e-17	4.024e-17	PTPRC/P2RX7/CD40/RIPK2/GSDMD/TGFB1/NOD1/GBP3/GBP1/TRIM25/IRF1/APOBEC3F/TRIM22/CALCOCO2/IRF4/CXCL9/PML/NLRC5/GBP2/GBP4/AIM2/DTX3L/IL15/NOD2/BATF2/CXCL10/STAT2/TLR5/IL27/MICB/HLA-E/APOBEC3G/LTA/ISG20/PARP9/STAT1/SLAMF8/POLR3D/RSAD2/IL12RB1/SHFL/PMAIP1/ADAR/PLSCR1/RELA/IRF5/MYD88/CARD9/TLR4/NLRC4/DDX60/IFITM1/TNF/IRF7/IL2RA/MPEG1/IFI16/IFITM3/IFIH1/UNC93B1/CGAS/RNF125/APOBEC3A/IFIT5/IFIT2/OAS3/IFIT3/SLFN11/TRIM5/IFI27/DDX58/DDIT4/ZC3HAV1/RTP4/OPTN/BST2/RIOK3/FCER1G/DHX58/OAS2/C5AR1/TLR8/IRF9/MX1/ZC3H12A/HMGB2/SLFN13/IFITM2/NT5C3A/EIF2AK2/IFI44L/IL6/OAS1/CEBPE/TICAM1/ISG15/FGL2/ANXA3/SLC11A1/HERC5/MX2/OASL/BCL3/BATF/CFP/FPR2/IL10/CLEC6A/HAMP/TNFSF4/TSPAN32/BIRC3/LILRB1/HTRA1/CCL20/MMP12/IL36RN/IL33/IL12B/EPX/LBP	121
GO:0009615	response to virus	104/1918	264/11691	1.32842e-19	1.01871e-16	7.87863e-17	IFNGR1/TBX21/PTPRC/CD40/PSMA2/GBP3/GBP1/TRIM25/BATF3/IRF1/APOBEC3F/TRIM22/CXCL9/PML/NLRC5/BCL2L11/AIM2/DTX3L/IL15/CXCL10/STAT2/IL27/MICB/APOBEC3G/ISG20/PARP9/STAT1/POLR3D/RSAD2/IL12RB1/SHFL/PMAIP1/ADAR/PLSCR1/RELA/IRF5/CARD9/CYP1A1/DDX60/IFITM1/TNF/IRF7/IL2RA/CCL8/IFI16/IFITM3/IFIH1/LGALS9/XPR1/UNC93B1/CGAS/RNF125/APOBEC3A/IFIT5/IFIT2/OAS3/IFIT3/SLFN11/TRIM5/IFI27/DDX58/DDIT4/ZC3HAV1/RTP4/BST2/RIOK3/DHX58/OAS2/TLR8/IKBKE/IRF9/CXCR4/MX1/ZC3H12A/SLFN13/IFITM2/HYAL1/NT5C3A/EIF2AK2/IFI44L/IL6/OAS1/IFI44/TICAM1/ISG15/FGL2/SRC/HERC5/MX2/OASL/BCL3/CXCL12/TNFSF4/CCL5/TSPAN32/CCL4/GATA3/BIRC3/LILRB1/HTRA1/CCL22/MMP12/IL33/IL12B	104
GO:0002460	adaptive immune response based on somatic recombination of immune receptors built from immunoglobulin superfamily domains	85/1918	199/11691	7.87888e-19	5.28673e-16	4.08872e-16	RAB27A/TBX21/CEACAM1/PTPRC/P2RX7/CD40/TNFSF13B/RIPK2/TGFB1/CD274/IRF4/IL18BP/SERPING1/STAT3/IL27/MICB/HLA-E/DENND1B/BTK/LTA/C1QB/RSAD2/C1RL/PTPN6/IL12RB1/JAG1/TNFRSF1B/STAT6/MSH2/UNG/TLR4/ICAM1/TRAF2/TNF/IRF7/CD74/RNF168/HLA-B/PRKCQ/C2/HFE/HLA-C/RIPK3/HLA-F/LIG4/BTN3A2/C1S/NECTIN2/BTN3A3/C1R/FZD5/C1QC/B2M/FCER1G/ADA/TLR8/ZC3H12A/CD70/KLHL6/HLA-A/MYO1G/IL6/HLA-DQB1/CD80/JAK3/C5/EXO1/NFKBIZ/BCL6/FGL2/CD1E/IL18/CD226/SLC11A1/HLA-G/C3/BCL3/BATF/IL18RAP/IL10/TNFSF4/GATA3/LILRB1/IL33/IL12B	85
GO:0051607	defense response to virus	82/1918	196/11691	1.49691e-17	8.92826e-15	6.90506e-15	PTPRC/CD40/GBP3/GBP1/TRIM25/IRF1/APOBEC3F/TRIM22/CXCL9/PML/NLRC5/AIM2/DTX3L/IL15/CXCL10/STAT2/IL27/MICB/APOBEC3G/ISG20/PARP9/STAT1/POLR3D/RSAD2/IL12RB1/SHFL/PMAIP1/ADAR/PLSCR1/RELA/IRF5/CARD9/DDX60/IFITM1/IRF7/IL2RA/IFI16/IFITM3/IFIH1/UNC93B1/CGAS/RNF125/APOBEC3A/IFIT5/IFIT2/OAS3/IFIT3/SLFN11/TRIM5/IFI27/DDX58/DDIT4/ZC3HAV1/RTP4/BST2/RIOK3/DHX58/OAS2/TLR8/IRF9/MX1/ZC3H12A/SLFN13/IFITM2/NT5C3A/EIF2AK2/IFI44L/IL6/OAS1/TICAM1/ISG15/FGL2/HERC5/MX2/OASL/TSPAN32/BIRC3/LILRB1/HTRA1/MMP12/IL33/IL12B	82
GO:0009617	response to bacterium	135/1918	406/11691	1.74721e-17	9.37903e-15	7.25368e-15	P2RX7/JAK2/CSF2RB/RIPK2/GSDMD/TGFB1/NOD1/CD86/CD274/ZFP36/IDO1/GCH1/CXCL9/NLRC5/GBP5/GBP2/GBP4/NOD2/CXCL10/CXCL11/FOS/TLR5/CD47/IL27/PDCD1LG2/HLA-E/LTA/SBNO2/STAP1/LPL/SLAMF8/IL10RA/PDCD4/TNFRSF1B/PDE4B/EDN1/CASP8/TNFRSF11A/RELA/IRF5/MYD88/SASH1/SERPINB9/CARD9/CASP1/TLR4/NLRC4/CYP1A1/ALAD/ICAM1/TNF/CMPK2/HDAC5/AKAP12/MPEG1/LYN/LITAF/BANK1/TENT5A/CD180/LGALS9/WDR35/SGMS1/FAM20A/TRIM5/OPTN/BAIAP2/FZD5/CCL2/VCAM1/ERAP1/B2M/FCER1G/DHX58/OAS2/C5AR1/SCARB1/CCR5/ACOD1/ZC3H12A/HMGB2/CARD16/TRDN/KLHL6/SMAD6/IL6/PTGER4/CEBPE/DAB2IP/IFI44/CD80/TMEM229B/TICAM1/CX3CR1/TLR1/JUND/ISG15/PLAAT3/MT2A/ANXA3/SRC/IL18/PTGS2/LILRB2/IL1RN/SLC11A1/THBD/CLDN1/C3/BMP6/BCL3/HERC6/CFP/FPR2/IL10/HAMP/TNFSF4/CNR2/CXCL5/CCL5/CCL3/CARD17/GJB2/CYP27B1/INAVA/LILRB1/PTGES/CSF3/CCL20/IL36RN/IL36G/IL12B/EPX/CSF2/LBP	135
GO:0071356	cellular response to tumor necrosis factor	92/1918	236/11691	3.95456e-17	1.92983e-14	1.49252e-14	PSMA4/KARS1/CYLD/PSME1/JAK2/PSME2/CD40/TNFSF13B/PSMA2/GBP3/GBP1/FOXO3/RBCK1/ZFP36/GBP2/AIM2/CASP4/PSMB8/PSMB10/PSMB9/LTA/STAT1/ILK/TNFRSF1B/EDN1/CASP8/TNFRSF11A/RELA/TNFRSF21/CASP1/CCL7/PTPN2/ICAM1/TRAF2/TNF/CCL8/LIMS1/AKAP12/CCL13/WDR35/RIPK1/ST18/SGMS1/PTK2B/PSMC4/CCL2/VCAM1/LTBR/BRCA1/SMPD3/TNFRSF8/CRHBP/ACOD1/EDA/ZC3H12A/CARD16/CD70/HYAL1/DAB2IP/ZFP36L2/CCL18/KAT2A/TNFSF18/PID1/CCL15/TRAIP/CLDN1/CCL24/TNFRSF25/HAMP/OCSTAMP/CCL1/TNFSF14/TNFSF4/CCL5/KLF2/PLVAP/CCL4/CCL3/GATA3/BIRC3/CCL3L1/CCL3L3/TRAF1/NKX3-1/CCL4L1/TNFRSF18/THBS1/CCL22/CCL20/SFRP1/TNFRSF11B	92
GO:0034612	response to tumor necrosis factor	96/1918	252/11691	4.89373e-17	2.18913e-14	1.69306e-14	NUB1/PSMA4/KARS1/CYLD/PSME1/JAK2/PSME2/CD40/TNFSF13B/PSMA2/GBP3/GBP1/FOXO3/RBCK1/ZFP36/GCH1/GBP2/AIM2/CASP4/PSMB8/PSMB10/PSMB9/LTA/STAT1/ILK/TNFRSF1B/EDN1/CASP8/TNFRSF11A/RELA/TNFRSF21/CASP1/CCL7/PTPN2/ICAM1/TRAF2/TNF/CCL8/LIMS1/AKAP12/CCL13/WDR35/RIPK1/ST18/SGMS1/PTK2B/PSMC4/CCL2/VCAM1/LTBR/BRCA1/SMPD3/TNFRSF8/CRHBP/ACOD1/EDA/ZC3H12A/CARD16/CD70/HYAL1/DAB2IP/ZFP36L2/CCL18/KAT2A/TNFSF18/PID1/PTGS2/CCL15/TRAIP/CLDN1/CCL24/TNFRSF25/HAMP/AFF3/OCSTAMP/CCL1/TNFSF14/TNFSF4/CCL5/KLF2/PLVAP/CCL4/CCL3/GATA3/BIRC3/CCL3L1/CCL3L3/TRAF1/NKX3-1/CCL4L1/TNFRSF18/THBS1/CCL22/CCL20/SFRP1/TNFRSF11B	96
GO:0002697	regulation of immune effector process	110/1918	310/11691	1.05314e-16	4.34865e-14	3.36322e-14	CFH/KARS1/TBX21/CEACAM1/PTPRC/P2RX7/CD40/RIPK2/TGFB1/CD86/APOBEC3F/APPL2/IRF4/SERPING1/AIM2/DTX3L/IL15/NOD2/CD47/IL27/MICB/HLA-E/APOBEC3G/BTK/LTA/C5AR2/PARP9/CFB/STAT1/C1QB/LAG3/SLAMF8/RSAD2/PTPN6/IL12RB1/TNFRSF1B/STAT6/STX4/SERPINB9/MSH2/TLR4/DDX60/TRAF2/TNF/IL2RA/TGFB3/CD74/PRAM1/HLA-B/C2/LYN/HFE/HLA-C/RIPK3/HLA-F/LGALS9/CGAS/C1S/RNF125/NECTIN2/DDX58/C1R/FZD5/C1QC/CR1L/BST2/PROS1/RIOK3/B2M/FCER1G/DHX58/C5AR1/HMOX1/ZC3H12A/A2M/HLA-A/IL6/CD22/CD80/TICAM1/JAK3/C5/NFKBIZ/BCL6/FGL2/CD1E/IL18/CD226/HERC5/HLA-G/NR4A3/ADORA2B/C3/CADM1/CFP/APOA2/IL18RAP/IL10/TNFSF4/TSPAN32/GATA3/BIRC3/LILRB1/HTRA1/MMP12/FFAR3/IL33/IL12B/LBP/SERPINB4	110
GO:0002449	lymphocyte mediated immunity	75/1918	181/11691	6.89612e-16	2.64417e-13	2.04498e-13	RAB27A/TBX21/CEACAM1/PTPRC/P2RX7/CD40/TGFB1/SERPING1/MICB/HLA-E/DENND1B/BTK/LTA/C1QB/LAG3/RSAD2/C1RL/PTPN6/IL12RB1/JAG1/TNFRSF1B/STAT6/SERPINB9/MSH2/UNG/ICAM1/TRAF2/TNF/IRF7/CD74/RNF168/HLA-B/SLAMF7/C2/HFE/HLA-C/RIPK3/HLA-F/LIG4/LGALS9/BTN3A2/C1S/NECTIN2/BTN3A3/C1R/FZD5/C1QC/B2M/FCER1G/TLR8/CD70/HLA-A/MYO1G/IL6/HLA-DQB1/C5/EXO1/BCL6/FGL2/CD1E/IL18/CD226/SLC11A1/HLA-G/C3/CADM1/BCL3/BATF/IL18RAP/IL10/TNFSF4/GATA3/LILRB1/IL12B/SERPINB4	75
GO:0050865	regulation of cell activation	134/1918	420/11691	1.03806e-15	3.71487e-13	2.87306e-13	KARS1/TBX21/CEACAM1/PTPRC/CYLD/JAK2/CD40/TNFSF13B/RIPK2/TGFB1/CD86/PLEK/CD274/CDKN1A/IRF1/IDO1/IRF4/PAK1/MERTK/SH3RF1/CTLA4/IL15/NOD2/SOCS1/LRRK2/CD47/IL27/PDCD1LG2/HLA-E/BTK/LAG3/STAP1/SLAMF8/PTPN6/BTN2A2/IL12RB1/FGL1/TNFRSF1B/STAT6/STX4/RUNX1/PLSCR1/TNFRSF21/MSH2/TLR4/SOS1/PTPN2/IL2RA/CD38/CD74/PRAM1/PRKCQ/GPR183/LYN/HFE/RIPK3/BANK1/HLA-F/LGALS9/CGAS/NECTIN2/SIT1/MNDA/BLOC1S3/TMEM131L/HLA-DPB1/ZC3H8/CD9/CCL2/VCAM1/FCER1G/HLA-DPA1/ATP11C/IL7/ADA/HMOX1/ZC3H12A/CD70/PNP/CSK/IL6/CD22/FYN/CD80/TICAM1/JAK3/ZFP36L2/PDCD1/VSIR/ITPKB/NFKBIZ/KAT2A/BCL6/FGL2/SRC/TNFSF18/GLI3/IL18/LILRB2/CD226/THBD/SLC7A2/HLA-G/CD83/NR4A3/CHRNB2/ADORA2B/EGR3/CD209/PDGFA/IL10/DTX1/VNN1/TNFSF14/GAL/LILRA5/TNFSF4/CD2/CNR2/DPP4/INHBA/CCL5/TSPAN32/CCL3/GATA3/CYGB/LILRB1/TNFRSF18/THBS1/SFRP1/RIPOR2/IL33/IL12B/LBP	134
GO:0002694	regulation of leukocyte activation	127/1918	392/11691	1.62223e-15	5.44258e-13	4.20925e-13	KARS1/TBX21/CEACAM1/PTPRC/CYLD/CD40/TNFSF13B/RIPK2/TGFB1/CD86/CD274/CDKN1A/IRF1/IDO1/IRF4/PAK1/MERTK/SH3RF1/CTLA4/IL15/NOD2/SOCS1/LRRK2/CD47/IL27/PDCD1LG2/HLA-E/BTK/LAG3/STAP1/SLAMF8/PTPN6/BTN2A2/IL12RB1/FGL1/TNFRSF1B/STAT6/STX4/RUNX1/PLSCR1/TNFRSF21/MSH2/TLR4/SOS1/PTPN2/IL2RA/CD38/CD74/PRAM1/PRKCQ/GPR183/LYN/HFE/RIPK3/BANK1/HLA-F/LGALS9/CGAS/NECTIN2/SIT1/MNDA/BLOC1S3/TMEM131L/HLA-DPB1/ZC3H8/CCL2/VCAM1/FCER1G/HLA-DPA1/ATP11C/IL7/ADA/HMOX1/ZC3H12A/CD70/PNP/CSK/IL6/CD22/FYN/CD80/TICAM1/JAK3/ZFP36L2/PDCD1/VSIR/ITPKB/NFKBIZ/KAT2A/BCL6/FGL2/SRC/TNFSF18/GLI3/IL18/LILRB2/CD226/SLC7A2/HLA-G/CD83/NR4A3/CHRNB2/ADORA2B/EGR3/CD209/IL10/DTX1/VNN1/TNFSF14/GAL/TNFSF4/CD2/CNR2/DPP4/INHBA/CCL5/TSPAN32/CCL3/GATA3/LILRB1/TNFRSF18/THBS1/SFRP1/RIPOR2/IL33/IL12B/LBP	127
GO:0050900	leukocyte migration	113/1918	335/11691	2.62056e-15	8.08693e-13	6.25438e-13	KARS1/TBX21/CEACAM1/TGFB1/ATP1B2/CXCL9/MERTK/SDC3/CXCL10/CXCL11/S1PR1/GCNT1/CD47/C5AR2/CCR1/STAP1/SLAMF8/PTPN6/PDE4B/EDN1/TNFRSF11A/SOS1/CCL7/ICAM1/TNF/SLIT2/CCL8/CD74/GPR183/LYN/P2RX4/RIPK3/HSD3B7/LGALS9/CCL13/PTK2B/CXCR2/CD9/CCL2/SDC2/GCSAM/VCAM1/PROS1/FCER1G/SMPD3/ADA/C5AR1/CCR5/CYP19A1/HMOX1/CXCR4/ITGB7/MYO1G/IL6/OLR1/PTGER4/FYN/RET/SELL/SPNS2/CX3CR1/C5/CCL18/ADTRP/SRC/TNFSF18/IL1RN/CCL15/HRH1/THBD/TNFRSF10A/NLRP12/MTUS1/MADCAM1/FLT1/PGF/SLC7A11/ADORA1/CCL24/FPR2/CH25H/IL10/PADI2/KITLG/CCL1/FCAMR/SDC1/CXCL12/TNFSF14/CD2/CNR2/CXCL5/MCOLN2/CXADR/CSF1/CCL5/PLVAP/CCL4/CCL3/GATA3/CCL3L1/CCL3L3/CCL4L1/TNFRSF18/THBS1/CCL22/CCL20/RIPOR2/IL36RN/IL33/IL36G/EPX/LBP	113
GO:0060337	type I interferon signaling pathway	43/1918	77/11691	2.86236e-15	8.08693e-13	6.25438e-13	IFI35/IRF1/IRF4/NLRC5/GBP2/STAT2/PSMB8/HLA-E/ISG20/STAT1/RSAD2/PTPN6/ADAR/IRF5/MYD88/IFITM1/PTPN2/IRF7/HLA-B/PTPN1/HLA-C/HLA-F/IFITM3/IFIT2/OAS3/IFIT3/IFI27/BST2/XAF1/OAS2/IKBKE/ZBP1/IRF9/MX1/IFITM2/HLA-A/OAS1/ISG15/MX2/HLA-G/OASL/USP18/MMP12	43
GO:0071357	cellular response to type I interferon	43/1918	77/11691	2.86236e-15	8.08693e-13	6.25438e-13	IFI35/IRF1/IRF4/NLRC5/GBP2/STAT2/PSMB8/HLA-E/ISG20/STAT1/RSAD2/PTPN6/ADAR/IRF5/MYD88/IFITM1/PTPN2/IRF7/HLA-B/PTPN1/HLA-C/HLA-F/IFITM3/IFIT2/OAS3/IFIT3/IFI27/BST2/XAF1/OAS2/IKBKE/ZBP1/IRF9/MX1/IFITM2/HLA-A/OAS1/ISG15/MX2/HLA-G/OASL/USP18/MMP12	43
GO:0034340	response to type I interferon	44/1918	81/11691	5.36429e-15	1.43978e-12	1.11351e-12	IFI35/IRF1/IRF4/NLRC5/GBP2/STAT2/PSMB8/HLA-E/ISG20/STAT1/RSAD2/PTPN6/SHFL/ADAR/IRF5/MYD88/IFITM1/PTPN2/IRF7/HLA-B/PTPN1/HLA-C/HLA-F/IFITM3/IFIT2/OAS3/IFIT3/IFI27/BST2/XAF1/OAS2/IKBKE/ZBP1/IRF9/MX1/IFITM2/HLA-A/OAS1/ISG15/MX2/HLA-G/OASL/USP18/MMP12	44
GO:0002237	response to molecule of bacterial origin	95/1918	266/11691	8.62556e-15	2.20486e-12	1.70522e-12	P2RX7/JAK2/CSF2RB/RIPK2/TGFB1/CD86/CD274/ZFP36/IDO1/GCH1/CXCL9/NOD2/CXCL10/CXCL11/FOS/PDCD1LG2/LTA/SBNO2/STAP1/IL10RA/PDCD4/TNFRSF1B/PDE4B/EDN1/CASP8/TNFRSF11A/RELA/IRF5/SASH1/CARD9/CASP1/TLR4/CYP1A1/ALAD/ICAM1/TNF/CMPK2/HDAC5/AKAP12/LYN/LITAF/CD180/LGALS9/WDR35/SGMS1/TRIM5/FZD5/CCL2/VCAM1/B2M/C5AR1/SCARB1/CCR5/ACOD1/ZC3H12A/HMGB2/CARD16/SMAD6/IL6/PTGER4/CEBPE/DAB2IP/CD80/TICAM1/CX3CR1/TLR1/JUND/SRC/IL18/PTGS2/LILRB2/IL1RN/SLC11A1/THBD/CLDN1/BMP6/IL10/HAMP/TNFSF4/CNR2/CXCL5/CCL5/CCL3/CARD17/GJB2/CYP27B1/INAVA/LILRB1/PTGES/CSF3/IL36RN/IL36G/IL12B/CSF2/LBP	95
GO:0002683	negative regulation of immune system process	115/1918	352/11691	1.92441e-14	4.69555e-12	3.63151e-12	TBX21/CEACAM1/PTPRC/TGFB1/CD86/GBP1/CD274/NMI/IRF1/ZFP36/IDO1/TRAFD1/IRF4/NLRC5/SERPING1/MERTK/CTLA4/OTUD4/PARP14/SOCS1/CD47/PDCD1LG2/MICB/HLA-E/BTK/C5AR2/GRAMD4/LAG3/STAP1/SLAMF8/PTPN6/BTN2A2/FGL1/STAT6/ADAR/RUNX1/TNFRSF21/SERPINB9/TLR4/PTPN2/TNF/IL2RA/TGFB3/SLIT2/CD74/LYN/HFE/BANK1/HLA-F/IFI16/LGALS9/RNF125/MNDA/TMEM131L/PTK2B/ZC3H8/CXCR2/C1QC/CCL2/BST2/GCSAM/RIOK3/LILRB3/FCER1G/DHX58/LGR4/ADA/ACOD1/CYP19A1/HMOX1/ZC3H12A/HLA-DOB/A2M/CD22/PTGER4/DAB2IP/CD80/TICAM1/JAK3/C5/PDCD1/DLL1/VSIR/ITPKB/RAB7B/ADTRP/PPARG/BCL6/FGL2/GLI3/LILRB2/HLA-G/ADORA1/APOA2/H4C8/IL10/PADI2/KITLG/DTX1/CXCL12/GAL/TNFSF4/CNR2/INHBA/TSPAN32/CCL3/LILRB1/THBS1/HTRA1/SFRP1/RIPOR2/MMP12/IL33/IL12B/SERPINB4	115
GO:0032103	positive regulation of response to external stimulus	86/1918	234/11691	2.49417e-14	5.82119e-12	4.50207e-12	KARS1/SCARF1/JAK2/PPM1F/RIPK2/TGFB1/NOD1/IDO1/GBP5/IL15/NOD2/CXCL10/S1PR1/LRRK2/CD47/SUCNR1/HLA-E/BTK/LTA/CCR1/STAP1/LPL/PDCD4/TGM2/STX4/EDN1/TNFRSF11A/MYD88/SASH1/TLR4/CCL7/DDX60/TNF/SLIT2/CD74/P2RX4/CD180/LGALS9/PTK2B/OPTN/CXCR2/FCER1G/DHX58/C5AR1/BMPR2/ACOD1/CXCR4/IL6/PTGER4/F3/TICAM1/SMAD3/OSM/CCL18/NFKBIZ/NUPR1/IL18/PTGS2/THBD/NLRP12/PGF/ADORA2B/C3/BMP6/CCL24/FPR2/LPAR1/CCL1/CXCL12/TNFSF14/LILRA5/TNFSF4/CSF1/CCL5/CCL4/CCL3/CCL3L1/CCL3L3/CYP27B1/THBS1/AGT/RIPOR2/FFAR3/IL33/IL12B/LBP	86
GO:0050727	regulation of inflammatory response	97/1918	280/11691	4.02665e-14	9.00628e-12	6.9654e-12	CFH/HGF/KARS1/PTPRC/CYLD/JAK2/IDO1/APPL2/SERPING1/GBP5/IL15/NOD2/LRRK2/CD47/SUCNR1/HLA-E/BTK/LTA/C5AR2/CFB/SBNO2/C1QB/STAP1/LPL/SLAMF8/MEFV/PDCD4/TGM2/TNFRSF1B/TNFRSF11A/RELA/SIGLEC10/MYD88/TLR4/SETD6/PTPN2/TNF/IL2RA/KLF4/C2/LYN/C1S/C1R/C1QC/CR1L/PROS1/FCER1G/ADA/C5AR1/ACOD1/CYP19A1/XIAP/ZC3H12A/A2M/MMP9/IL6/PTGER4/TICAM1/SMAD3/OSM/C5/CCL18/NFKBIZ/PPARG/MGLL/BCL6/SOCS3/NUPR1/IL18/PTGS2/NLRP12/SLC7A2/ADORA2B/C3/ADORA1/CFP/CCL24/FPR2/IL10/USP18/PBK/CCL1/LILRA5/TNFSF4/CNR2/CCL5/CCL3/GATA3/BIRC3/CCL3L1/CCL3L3/AGT/MMP3/FFAR3/IL33/IL12B/LBP	97
GO:0001818	negative regulation of cytokine production	82/1918	221/11691	5.47174e-14	1.13316e-11	8.7638e-12	HGF/TBX21/CEACAM1/PTPRC/CYLD/TGFB1/GBP1/CD274/TRIM25/NMI/ZFP36/IDO1/APPL2/PML/NLRC5/MERTK/UBE2L6/PDCD1LG2/BTK/C5AR2/LAG3/PTPN6/BTN2A2/MEFV/PDCD4/TNFRSF21/TLR4/TNF/TGFB3/KLF4/HFE/BANK1/HLA-F/IFIH1/LGALS9/RNF125/RPS6KA5/FURIN/DDX58/TRIB2/BST2/DHX58/NDRG2/LGR4/TLR8/IKBKE/ACOD1/HMOX1/ZC3H12A/CARD16/CSK/IL6/PTGER4/JAK3/CX3CR1/DLL1/VSIR/ISG15/BCL6/SLC11A1/TRAIP/NLRP12/HERC5/CLEC4A/CD83/BCL3/APOA2/IL10/LILRA5/TNFSF4/INHBA/KLF2/GATA3/CARD17/LILRB1/THBS1/SLAMF1/IL36RN/IL33/IL12B/EPX/LBP	82
GO:0051249	regulation of lymphocyte activation	108/1918	327/11691	5.48848e-14	1.13316e-11	8.7638e-12	TBX21/CEACAM1/PTPRC/CYLD/CD40/TNFSF13B/RIPK2/TGFB1/CD86/CD274/CDKN1A/IRF1/IDO1/IRF4/PAK1/MERTK/SH3RF1/CTLA4/IL15/NOD2/SOCS1/CD47/IL27/PDCD1LG2/HLA-E/BTK/LAG3/SLAMF8/PTPN6/BTN2A2/IL12RB1/FGL1/TNFRSF1B/STAT6/RUNX1/TNFRSF21/MSH2/TLR4/SOS1/PTPN2/IL2RA/CD38/CD74/PRKCQ/GPR183/LYN/HFE/RIPK3/BANK1/HLA-F/LGALS9/CGAS/SIT1/MNDA/BLOC1S3/TMEM131L/HLA-DPB1/ZC3H8/CCL2/VCAM1/HLA-DPA1/ATP11C/IL7/ADA/ZC3H12A/CD70/PNP/CSK/IL6/CD22/FYN/CD80/TICAM1/JAK3/ZFP36L2/PDCD1/VSIR/ITPKB/NFKBIZ/KAT2A/BCL6/FGL2/SRC/TNFSF18/GLI3/IL18/LILRB2/HLA-G/CD83/CHRNB2/EGR3/CD209/IL10/DTX1/VNN1/TNFSF14/GAL/TNFSF4/CD2/DPP4/INHBA/CCL5/GATA3/LILRB1/TNFRSF18/SFRP1/RIPOR2/IL12B	108
GO:0031349	positive regulation of defense response	125/1918	404/11691	1.23887e-13	2.46307e-11	1.90492e-11	PSMA4/KARS1/CYLD/PSME1/JAK2/PSME2/RIPK2/NOD1/PSMA2/IRF1/IDO1/APPL2/IRF4/NLRC5/TIFA/PAK1/GBP5/AIM2/IL15/OTUD4/NOD2/MUC1/TLR5/LRRK2/CD47/SUCNR1/PSMB8/MICB/HLA-E/PSMB10/PSMB9/BTK/LTA/GRAMD4/PARP9/LAG3/STAP1/CUL1/LPL/POLR3D/RSAD2/WDFY1/PDCD4/TGM2/CASP8/TNFRSF11A/PLSCR1/RELA/CLEC10A/MYD88/CARD9/TLR4/NLRC4/DDX60/TNF/IRF7/LYN/HLA-F/IFI16/IFIH1/UNC93B1/CGAS/RNF125/NECTIN2/RIPK1/MNDA/RPS6KA5/PSMC4/TRIM5/DDX58/OPTN/RIOK3/FCER1G/DHX58/LGR4/TLR8/IKBKE/ZBP1/ACOD1/XIAP/HMGB2/IL6/PTGER4/FYN/DAB2IP/TICAM1/OSM/TLR1/CCL18/NFKBIZ/RAB7B/PYHIN1/SRC/NUPR1/IL18/PTGS2/ICAM2/CD226/NLRP12/CLEC4A/HLA-G/ADORA2B/C3/CADM1/CCL24/CD209/FPR2/IL18RAP/CLEC6A/CCL1/LILRA5/TNFSF4/CCL5/CCL3/BIRC3/CCL3L1/CCL3L3/INAVA/AGT/MMP12/MARCO/FFAR3/IL33/IL12B/LBP	125
GO:0042110	T cell activation	113/1918	353/11691	1.56213e-13	2.99482e-11	2.31617e-11	BTN3A1/RAB27A/TBX21/CEACAM1/PTPRC/CYLD/P2RX7/TNFSF13B/RIPK2/TGFB1/CD86/CD274/IRF1/IDO1/IRF4/PAK1/SH3RF1/CTLA4/IL15/NOD2/STAT3/SOCS1/CD47/IL27/PDCD1LG2/MICB/HLA-E/PSMB10/LAG3/RSAD2/PTPN6/ELF4/BTN2A2/IL12RB1/FGL1/TNFRSF1B/STAT6/RUNX1/CASP8/TNFRSF21/SOS1/RHOH/PTPN2/ICAM1/IL2RA/CD74/PRKCQ/GPR183/LYN/HFE/RIPK3/LIG4/LGALS9/CGAS/SIT1/TMEM131L/HLA-DPB1/ZC3H8/FZD5/CCL2/VCAM1/B2M/FCER1G/HLA-DPA1/IL7/ADA/ZC3H12A/CD70/PNP/CSK/IL6/PTGER4/FYN/CD80/JAK3/ZFP36L2/SMAD3/PDCD1/VSIR/ITPKB/NFKBIZ/KAT2A/BCL6/FGL2/SRC/TNFSF18/GLI3/CDH26/IL18/LILRB2/SLC11A1/CLEC4A/HLA-G/CD83/TREML2/EGR3/BCL3/BATF/CD209/IL10/DTX1/VNN1/TNFSF14/TNFSF4/CD2/DPP4/CXADR/CCL5/GATA3/LILRB1/TNFRSF18/RIPOR2/IL12B	113
GO:0002253	activation of immune response	141/1918	477/11691	1.73225e-13	3.20646e-11	2.47985e-11	CFH/BTN3A1/PSMA4/LCP2/CEACAM1/PTPRC/FYB1/CYLD/PSME1/PSME2/RIPK2/NOD1/PSMA2/GBP1/IRF1/RBCK1/APPL2/IRF4/TIFA/SERPING1/PAK1/FCGR1A/AIM2/CTLA4/OTUD4/NOD2/MUC1/TLR5/CD47/PSMB8/MICB/PSMB10/DENND1B/PSMB9/BTK/C5AR2/GRAMD4/CFB/C1QB/STAP1/CUL1/PLEKHA1/RSAD2/C1RL/PTPN6/BTN2A2/WDFY1/ELMO2/PDE4B/RUNX1/CASP8/PLSCR1/RELA/CLEC10A/MYD88/TNFRSF21/CARD9/TLR4/NLRC4/DDX60/PTPN2/IRF7/CD38/SH2B2/PRAM1/PRKCQ/C2/LYN/IFI16/IFIH1/BTN3A2/UNC93B1/CGAS/C1S/RNF125/NECTIN2/FCGR2A/RIPK1/MNDA/RPS6KA5/PSMC4/TRIM5/DDX58/HLA-DPB1/BTN3A3/C1R/BAIAP2/C1QC/CR1L/GCSAM/PROS1/RIOK3/FCER1G/DHX58/HLA-DPA1/LGR4/HLA-DRA/ADA/C5AR1/TLR8/IKBKE/ACOD1/XIAP/ZC3H12A/KLHL6/A2M/MYO1G/CSK/CD22/HLA-DQB1/FYN/DAB2IP/TICAM1/TLR1/C5/PAX5/PRKCH/NFKBIZ/RAB7B/HLA-DRB1/PYHIN1/SRC/ICAM2/CD226/HLA-DRB5/HLA-DQA1/CLEC4A/PLPP4/NR4A3/FPR3/C3/CFP/CD209/FPR2/CLEC6A/GATA3/BIRC3/INAVA/MARCO/HLA-DQA2/LBP	141
GO:0050867	positive regulation of cell activation	90/1918	258/11691	2.1586e-13	3.86245e-11	2.98719e-11	KARS1/TBX21/PTPRC/CYLD/JAK2/CD40/TNFSF13B/RIPK2/TGFB1/CD86/PLEK/CD274/CDKN1A/PAK1/CTLA4/IL15/NOD2/SOCS1/LRRK2/CD47/PDCD1LG2/HLA-E/BTK/STAP1/PTPN6/BTN2A2/IL12RB1/STAT6/STX4/RUNX1/MSH2/TLR4/IL2RA/CD38/CD74/PRKCQ/GPR183/LYN/HLA-F/LGALS9/NECTIN2/BLOC1S3/HLA-DPB1/CCL2/VCAM1/FCER1G/HLA-DPA1/ATP11C/IL7/ADA/CD70/PNP/CSK/IL6/FYN/CD80/TICAM1/JAK3/PDCD1/VSIR/ITPKB/NFKBIZ/BCL6/SRC/GLI3/IL18/LILRB2/CD226/HLA-G/CD83/NR4A3/CHRNB2/ADORA2B/EGR3/CD209/IL10/VNN1/TNFSF14/LILRA5/TNFSF4/CD2/DPP4/CCL5/CCL3/GATA3/LILRB1/THBS1/IL33/IL12B/LBP	90
GO:0045619	regulation of lymphocyte differentiation	56/1918	129/11691	3.25851e-13	5.64249e-11	4.36386e-11	TBX21/PTPRC/CYLD/RIPK2/TGFB1/CD86/IRF1/IRF4/SH3RF1/CTLA4/IL15/SOCS1/IL27/BTK/LAG3/SLAMF8/PTPN6/BTN2A2/IL12RB1/RUNX1/SOS1/PTPN2/IL2RA/CD74/LGALS9/TMEM131L/ZC3H8/ATP11C/IL7/ADA/ZC3H12A/PNP/CD80/JAK3/ZFP36L2/VSIR/ITPKB/NFKBIZ/KAT2A/BCL6/FGL2/GLI3/IL18/LILRB2/HLA-G/CD83/EGR3/DTX1/VNN1/TNFSF4/CD2/INHBA/GATA3/TNFRSF18/SFRP1/IL12B	56
GO:0032496	response to lipopolysaccharide	89/1918	256/11691	3.67366e-13	6.16257e-11	4.76609e-11	P2RX7/JAK2/CSF2RB/RIPK2/TGFB1/CD86/CD274/ZFP36/IDO1/GCH1/CXCL9/NOD2/CXCL10/CXCL11/FOS/PDCD1LG2/LTA/SBNO2/STAP1/IL10RA/PDCD4/TNFRSF1B/PDE4B/EDN1/CASP8/TNFRSF11A/RELA/SASH1/CASP1/TLR4/CYP1A1/ALAD/ICAM1/TNF/CMPK2/HDAC5/AKAP12/LYN/LITAF/CD180/LGALS9/WDR35/SGMS1/TRIM5/CCL2/VCAM1/C5AR1/SCARB1/CCR5/ACOD1/ZC3H12A/HMGB2/CARD16/SMAD6/IL6/PTGER4/CEBPE/DAB2IP/CD80/TICAM1/CX3CR1/JUND/SRC/IL18/PTGS2/LILRB2/IL1RN/SLC11A1/THBD/CLDN1/BMP6/IL10/HAMP/TNFSF4/CNR2/CXCL5/CCL5/CCL3/CARD17/GJB2/CYP27B1/LILRB1/PTGES/CSF3/IL36RN/IL36G/IL12B/CSF2/LBP	89
GO:0002696	positive regulation of leukocyte activation	87/1918	248/11691	3.80734e-13	6.19327e-11	4.78984e-11	KARS1/TBX21/PTPRC/CYLD/CD40/TNFSF13B/RIPK2/TGFB1/CD86/CD274/CDKN1A/PAK1/CTLA4/IL15/NOD2/SOCS1/LRRK2/CD47/PDCD1LG2/HLA-E/BTK/STAP1/PTPN6/BTN2A2/IL12RB1/STAT6/STX4/RUNX1/MSH2/TLR4/IL2RA/CD38/CD74/PRKCQ/GPR183/LYN/HLA-F/LGALS9/NECTIN2/BLOC1S3/HLA-DPB1/CCL2/VCAM1/FCER1G/HLA-DPA1/ATP11C/IL7/ADA/CD70/PNP/CSK/IL6/FYN/CD80/TICAM1/JAK3/PDCD1/VSIR/ITPKB/NFKBIZ/BCL6/SRC/GLI3/IL18/LILRB2/CD226/HLA-G/CD83/NR4A3/CHRNB2/ADORA2B/EGR3/CD209/IL10/VNN1/TNFSF14/TNFSF4/CD2/DPP4/CCL5/CCL3/GATA3/LILRB1/THBS1/IL33/IL12B/LBP	87
GO:0050863	regulation of T cell activation	86/1918	246/11691	6.49362e-13	1.02523e-10	7.92906e-11	TBX21/CEACAM1/PTPRC/CYLD/TNFSF13B/RIPK2/TGFB1/CD86/CD274/IRF1/IDO1/IRF4/PAK1/SH3RF1/CTLA4/IL15/NOD2/SOCS1/CD47/IL27/PDCD1LG2/HLA-E/LAG3/PTPN6/BTN2A2/IL12RB1/FGL1/TNFRSF1B/RUNX1/TNFRSF21/SOS1/PTPN2/IL2RA/CD74/PRKCQ/LYN/HFE/RIPK3/LGALS9/CGAS/SIT1/TMEM131L/HLA-DPB1/ZC3H8/CCL2/VCAM1/HLA-DPA1/IL7/ADA/ZC3H12A/CD70/PNP/CSK/IL6/FYN/CD80/JAK3/PDCD1/VSIR/ITPKB/NFKBIZ/KAT2A/BCL6/FGL2/SRC/TNFSF18/GLI3/IL18/LILRB2/HLA-G/CD83/EGR3/CD209/IL10/DTX1/VNN1/TNFSF14/TNFSF4/CD2/DPP4/CCL5/GATA3/LILRB1/TNFRSF18/RIPOR2/IL12B	86
GO:0070098	chemokine-mediated signaling pathway	34/1918	59/11691	6.7897e-13	1.04135e-10	8.05371e-11	CXCL9/CXCL10/CXCL11/CCR1/EDN1/CCL7/SLIT2/CCL8/CCL13/PTK2B/ROBO1/CXCR2/CCL2/CCRL2/GPR75/CCR5/CXCR4/CX3CR1/CCL18/CCL15/CCL24/PADI2/CCL1/CXCL12/SLIT3/CXCL5/CCL5/CCL4/CCL3/CCL3L1/CCL3L3/CCL4L1/CCL22/CCL20	34
GO:0002521	leukocyte differentiation	118/1918	386/11691	1.53547e-12	2.28956e-10	1.77073e-10	FARP2/TBX21/CEACAM1/PTPRC/CYLD/RIPK2/TGFB1/CD86/BATF3/IRF1/IRF4/MERTK/SH3RF1/CTLA4/IL15/BATF2/STAT3/FOS/SOCS1/IKZF1/IL27/BTK/CCR1/SBNO2/SNX10/LAG3/SLAMF8/RSAD2/PTPN6/BTN2A2/IL12RB1/STAT6/RUNX1/CASP8/TNFRSF11A/MSH2/TLR4/SOS1/SIGLEC15/RHOH/KLF6/PTPN2/TNF/IRF7/IL2RA/HDAC5/CD74/SH3PXD2A/GPR183/LYN/RIPK3/LIG4/IFI16/LGALS9/RIPK1/TMEM131L/PTK2B/L3MBTL3/ZC3H8/FZD5/C1QC/VCAM1/LTBR/B2M/LILRB3/FCER1G/ATP11C/IL7/CD101/ADA/ZC3H12A/NOTCH2/FZD9/PNP/MMP9/IL6/PTGER4/CEBPE/MFNG/CD80/JAK3/ZFP36L2/DLL1/VSIR/ITPKB/NFKBIZ/PPARG/KAT2A/BCL6/FGL2/SRC/GLI3/IL18/LILRB2/HHEX/HLA-G/CD83/EGR3/BCL3/BATF/IL10/CD109/KITLG/DTX1/OCSTAMP/VNN1/TNFSF4/CD2/CSF1/INHBA/CCL3/GATA3/LILRB1/TNFRSF18/CSF3/SFRP1/IL12B/CSF2	118
GO:0070663	regulation of leukocyte proliferation	66/1918	171/11691	2.00958e-12	2.85292e-10	2.20643e-10	PTPRC/CD40/TNFSF13B/RIPK2/TGFB1/CD86/CD274/CDKN1A/IRF1/IDO1/SH3RF1/CTLA4/IL15/IL27/PDCD1LG2/HLA-E/BTK/PTPN6/BTN2A2/IL12RB1/TNFRSF1B/TNFRSF21/TLR4/SOS1/IL2RA/CD38/CCL8/CD74/PRKCQ/GPR183/LYN/RIPK3/LGALS9/MNDA/TMEM131L/HLA-DPB1/BST2/VCAM1/HLA-DPA1/IL7/ADA/CD70/PNP/IL6/CD22/CD80/TICAM1/JAK3/VSIR/BCL6/TNFSF18/IL18/LILRB2/HHEX/HLA-G/CHRNB2/CD209/IL10/KITLG/OCSTAMP/GAL/TNFSF4/CSF1/CCL5/LILRB1/IL12B	66
GO:0045580	regulation of T cell differentiation	49/1918	109/11691	2.01958e-12	2.85292e-10	2.20643e-10	TBX21/PTPRC/CYLD/RIPK2/TGFB1/CD86/IRF1/IRF4/SH3RF1/CTLA4/IL15/SOCS1/IL27/LAG3/BTN2A2/IL12RB1/RUNX1/SOS1/PTPN2/IL2RA/CD74/LGALS9/TMEM131L/ZC3H8/IL7/ADA/ZC3H12A/PNP/CD80/JAK3/VSIR/ITPKB/NFKBIZ/KAT2A/BCL6/FGL2/GLI3/IL18/LILRB2/HLA-G/CD83/EGR3/DTX1/VNN1/TNFSF4/CD2/GATA3/TNFRSF18/IL12B	49
GO:0045088	regulation of innate immune response	113/1918	366/11691	2.27639e-12	3.13324e-10	2.42323e-10	IFNGR1/PSMA4/CEACAM1/CYLD/PSME1/JAK2/PSME2/RIPK2/NOD1/PSMA2/NMI/IRF1/TRAFD1/APPL2/IRF4/NLRC5/TIFA/SERPING1/PAK1/GBP5/AIM2/OTUD4/NOD2/PARP14/SOCS1/MUC1/TLR5/PSMB8/MICB/HLA-E/PSMB10/PSMB9/BTK/GRAMD4/PARP9/STAT1/LAG3/CUL1/SLAMF8/POLR3D/RSAD2/PTPN6/WDFY1/ADAR/CASP8/PLSCR1/RELA/CLEC10A/MYD88/SERPINB9/CARD9/TLR4/NLRC4/DDX60/PTPN2/IRF7/LYN/PTPN1/HLA-F/IFI16/IFIH1/LGALS9/UNC93B1/CGAS/RNF125/NECTIN2/RIPK1/MNDA/RPS6KA5/PSMC4/TRIM5/DDX58/RIOK3/ERAP1/FCER1G/DHX58/LGR4/TLR8/IKBKE/ZBP1/ACOD1/XIAP/HMGB2/A2M/FYN/DAB2IP/TICAM1/TLR1/RAB7B/PPARG/PYHIN1/SOCS3/SRC/ICAM2/CD226/CLEC4A/HLA-G/TREML2/CADM1/CD209/FPR2/IL18RAP/CLEC6A/USP18/CCL5/BIRC3/INAVA/LILRB1/MMP12/MARCO/IL12B/LBP/SERPINB4	113
GO:1990868	response to chemokine	36/1918	67/11691	2.49788e-12	3.2704e-10	2.52931e-10	CXCL9/CXCL10/CXCL11/CCR1/EDN1/CCL7/SLIT2/CCL8/CCL13/PTK2B/ROBO1/CXCR2/CCL2/CCRL2/GPR75/CCR5/CXCR4/ZC3H12A/CX3CR1/CCL18/CCL15/CCL24/PADI2/CCL1/CXCL12/SLIT3/CXCL5/CCL5/CCL4/CCL3/CCL3L1/CCL3L3/CCL4L1/CCL22/CCL20/RIPOR2	36
GO:1990869	cellular response to chemokine	36/1918	67/11691	2.49788e-12	3.2704e-10	2.52931e-10	CXCL9/CXCL10/CXCL11/CCR1/EDN1/CCL7/SLIT2/CCL8/CCL13/PTK2B/ROBO1/CXCR2/CCL2/CCRL2/GPR75/CCR5/CXCR4/ZC3H12A/CX3CR1/CCL18/CCL15/CCL24/PADI2/CCL1/CXCL12/SLIT3/CXCL5/CCL5/CCL4/CCL3/CCL3L1/CCL3L3/CCL4L1/CCL22/CCL20/RIPOR2	36
GO:1903037	regulation of leukocyte cell-cell adhesion	82/1918	236/11691	3.25682e-12	4.16253e-10	3.21927e-10	TBX21/CEACAM1/PTPRC/CYLD/TNFSF13B/RIPK2/TGFB1/CD86/CD274/IRF1/IDO1/PAK1/CTLA4/IL15/NOD2/SOCS1/CD47/PDCD1LG2/HLA-E/LAG3/PTPN6/BTN2A2/IL12RB1/FGL1/RUNX1/RELA/TNFRSF21/PTPN2/ICAM1/TNF/IL2RA/CD74/KLF4/PRKCQ/LYN/HFE/LGALS9/TMEM131L/HLA-DPB1/ZC3H8/CCL2/VCAM1/NFAT5/HLA-DPA1/IL7/ADA/ZC3H12A/CD70/PNP/CSK/IL6/FYN/CD80/JAK3/PDCD1/VSIR/ITPKB/NFKBIZ/ADTRP/BCL6/FGL2/SRC/GLI3/IL18/LILRB2/HLA-G/CD83/NR4A3/EGR3/CD209/IL10/DTX1/VNN1/CXCL12/TNFSF14/TNFSF4/DPP4/CCL5/GATA3/LILRB1/RIPOR2/IL12B	82
GO:1902105	regulation of leukocyte differentiation	75/1918	210/11691	5.97451e-12	7.45841e-10	5.76829e-10	TBX21/CEACAM1/PTPRC/CYLD/RIPK2/TGFB1/CD86/IRF1/IRF4/SH3RF1/CTLA4/IL15/FOS/SOCS1/IL27/BTK/CCR1/LAG3/SLAMF8/PTPN6/BTN2A2/IL12RB1/RUNX1/CASP8/TLR4/SOS1/SIGLEC15/PTPN2/TNF/IRF7/IL2RA/CD74/LYN/LGALS9/RIPK1/TMEM131L/ZC3H8/C1QC/LILRB3/ATP11C/IL7/CD101/ADA/ZC3H12A/NOTCH2/PNP/CD80/JAK3/ZFP36L2/VSIR/ITPKB/NFKBIZ/KAT2A/BCL6/FGL2/GLI3/IL18/LILRB2/HLA-G/CD83/EGR3/KITLG/DTX1/OCSTAMP/VNN1/TNFSF4/CD2/CSF1/INHBA/CCL3/GATA3/LILRB1/TNFRSF18/SFRP1/IL12B	75
GO:0002790	peptide secretion	127/1918	436/11691	9.02015e-12	1.10046e-09	8.51088e-10	BTN3A1/IFNGR1/LCP2/KARS1/P2RX7/JAK2/CD40/TNFSF13B/RIPK2/GSDMD/TGFB1/PLEK/GBP1/CD274/GLUL/PML/SIDT2/GBP5/ATP13A2/AIM2/NOD2/SOCS1/TLR5/LRRK2/SUCNR1/HLA-E/C5AR2/PANX1/TMEM106A/LPL/SEC24A/DNAJC1/RAB8B/RSAD2/BTN2A2/TNFRSF1B/STX4/EDN1/SRI/TNFRSF21/CASP1/TLR4/NLRC4/TRAF2/TNF/CD38/TGFB3/PASK/CD74/RHBDF2/AKAP12/LYN/CPT1A/HFE/BANK1/IFIH1/LGALS9/BTN3A2/FRMD4A/S100A13/RFX3/NECAB3/BLOC1S3/DDX58/FZD5/HTR2B/RAB3A/HCAR2/SMPD3/CRHBP/APBB1/LGR4/CLEC5A/TLR8/ZC3H12A/MYOM1/DISP1/CARD16/SLC25A4/PNP/IL6/CD22/PTGER4/OSM/TLR1/C5/SIRT4/ISG15/ADTRP/PCLO/CFTR/SRC/LRP5/STX1A/IL1RN/NLRP12/BMP6/CADM1/ADORA1/SYT4/APOA2/IL10/STEAP3/CLEC6A/RHBDF1/PARD6A/CCL1/GAL/LILRA5/TNFSF4/CD2/DPP4/MCOLN2/CCL5/LTBP2/KALRN/CCL3/GATA3/CARD17/LILRB1/ENHO/AGT/SFRP1/MMP12/FFAR3/IL36RN/IL33	127
GO:0007159	leukocyte cell-cell adhesion	87/1918	261/11691	9.36316e-12	1.11692e-09	8.6382e-10	TBX21/CEACAM1/PTPRC/CYLD/TNFSF13B/RIPK2/TGFB1/CD86/CD274/IRF1/IDO1/PAK1/CTLA4/IL15/NOD2/SOCS1/GCNT1/CD47/PDCD1LG2/HLA-E/LAG3/PTPN6/BTN2A2/IL12RB1/FGL1/RUNX1/RELA/TNFRSF21/PTPN2/ICAM1/TNF/IL2RA/CD74/KLF4/PRKCQ/LYN/HFE/LGALS9/TMEM131L/HLA-DPB1/ZC3H8/CCL2/VCAM1/NFAT5/HLA-DPA1/IL7/ADA/ITGB7/ZC3H12A/CD70/PNP/CSK/IL6/FYN/CD80/SELL/JAK3/CX3CR1/PDCD1/VSIR/ITPKB/NFKBIZ/ADTRP/BCL6/FGL2/SRC/GLI3/IL18/LILRB2/MADCAM1/HLA-G/CD83/NR4A3/EGR3/CD209/IL10/DTX1/VNN1/CXCL12/TNFSF14/TNFSF4/DPP4/CCL5/GATA3/LILRB1/RIPOR2/IL12B	87
GO:0070661	leukocyte proliferation	76/1918	219/11691	2.18186e-11	2.54261e-09	1.96644e-09	BTN3A1/PTPRC/P2RX7/CD40/TNFSF13B/RIPK2/TGFB1/CD86/CD274/CDKN1A/IRF1/IDO1/SH3RF1/CTLA4/IL15/IL27/PDCD1LG2/HLA-E/PSMB10/BTK/PTPN6/ELF4/BTN2A2/IL12RB1/TNFRSF1B/TNFRSF21/TLR4/SOS1/IL2RA/CD38/CCL8/CD74/PRKCQ/GPR183/LYN/RIPK3/CD180/LGALS9/MNDA/TMEM131L/HLA-DPB1/BST2/VCAM1/HLA-DPA1/IL7/ADA/CD70/PNP/IL6/CD22/FYN/CD80/TICAM1/JAK3/VSIR/BCL6/TNFSF18/IL18/LILRB2/SLC11A1/HHEX/HLA-G/CHRNB2/CD209/ACE/IL10/KITLG/OCSTAMP/TNFSF14/GAL/TNFSF4/CSF1/CCL5/LILRB1/IL33/IL12B	76
GO:0050663	cytokine secretion	66/1918	179/11691	2.2262e-11	2.54261e-09	1.96644e-09	BTN3A1/IFNGR1/LCP2/KARS1/P2RX7/RIPK2/GSDMD/GBP1/CD274/PML/GBP5/AIM2/NOD2/SOCS1/TLR5/LRRK2/C5AR2/PANX1/TMEM106A/LPL/BTN2A2/TNFRSF1B/TNFRSF21/CASP1/TLR4/NLRC4/TNF/AKAP12/LYN/BANK1/IFIH1/LGALS9/BTN3A2/S100A13/DDX58/FZD5/HTR2B/LGR4/CLEC5A/TLR8/ZC3H12A/CARD16/PNP/PTGER4/OSM/TLR1/C5/ISG15/SRC/NLRP12/CADM1/APOA2/IL10/CLEC6A/CCL1/LILRA5/CD2/MCOLN2/CCL3/GATA3/CARD17/LILRB1/AGT/MMP12/IL36RN/IL33	66
GO:1903530	regulation of secretion by cell	139/1918	499/11691	3.21093e-11	3.59089e-09	2.77718e-09	IFNGR1/KARS1/RAB27A/CEACAM1/P2RX7/JAK2/CD40/RIPK2/GSDMD/TGFB1/NAPA/SEPTIN4/GBP1/CD274/RAB2B/GLUL/PML/RALB/SIDT2/ATP13A2/AIM2/NOD2/SOCS1/TLR5/LRRK2/GRIN3A/HLA-E/C5AR2/DTNBP1/FBXL20/PANX1/LPL/SEC24A/DNAJC1/RAB8B/RSAD2/BTN2A2/RALA/SLC30A1/TNFRSF1B/STX4/EDN1/SRI/TNFRSF21/CASP1/TLR4/TRAF2/TNF/CD38/TGFB3/PREPL/CDK5/PASK/PRAM1/RHBDF2/AKAP12/LYN/CPT1A/HFE/BANK1/HLA-F/IFIH1/LGALS9/FRMD4A/RFX3/SYT6/DDX58/FZD5/HTR2B/FCER1G/RAB3A/HCAR2/SMPD3/CRHBP/APBB1/LGR4/CLEC5A/TLR8/CYP19A1/HMOX1/ZC3H12A/MYOM1/DISP1/CARD16/SLC25A4/IL6/CD22/DGKI/PTGER4/OSM/SYT1/TLR1/RIMS3/C5/SIRT4/MCTP2/ADTRP/PCLO/CFTR/SRC/LRP5/STX1A/NLRP12/CHRNB2/ADORA2B/BMP6/CADM1/ADORA1/SYT4/APOA2/IL10/CLEC6A/RHBDF1/PARD6A/CCL1/SDC1/CXCL12/GAL/LILRA5/TNFSF4/CD2/DPP4/INHBA/CCL5/SYN1/KALRN/ADCY1/CCL3/GATA3/CARD17/NKX3-1/LILRB1/ENHO/AGT/SFRP1/MMP12/FFAR3/IL36RN/IL33	139
GO:0002822	regulation of adaptive immune response based on somatic recombination of immune receptors built from immunoglobulin superfamily domains	51/1918	124/11691	4.28029e-11	4.68911e-09	3.62653e-09	TBX21/CEACAM1/PTPRC/P2RX7/CD40/TNFSF13B/RIPK2/TGFB1/CD274/IL27/HLA-E/BTK/LTA/RSAD2/PTPN6/IL12RB1/TNFRSF1B/STAT6/MSH2/TRAF2/TNF/HLA-B/PRKCQ/HFE/HLA-C/RIPK3/HLA-F/NECTIN2/FZD5/B2M/FCER1G/ADA/ZC3H12A/HLA-A/IL6/CD80/JAK3/NFKBIZ/BCL6/CD1E/IL18/CD226/SLC11A1/HLA-G/C3/IL10/TNFSF4/GATA3/LILRB1/IL33/IL12B	51
GO:0007186	G protein-coupled receptor signaling pathway	136/1918	487/11691	4.37461e-11	4.69659e-09	3.63231e-09	JAK2/CISH/PLEK/CXCL9/FGD2/CXCL10/CXCL11/S1PR1/SSTR2/LRRK2/IGF2R/SUCNR1/BTK/RXFP1/C5AR2/HOMER1/DYNLT1/CCR1/DTNBP1/OGFR/GNG10/GPR34/PTPN6/TGM2/HRH2/GPR132/PDE4B/RAPGEF2/EDN1/ADGRE5/SOS1/ADGRG5/CCL7/CCL8/SORT1/AKAP12/GPR183/CCL13/XPR1/ARHGEF3/ADORA3/P2RY13/TMOD2/OR1F1/ARHGEF11/PARD3/PLEKHG2/GPR82/CXCR2/FZD5/CCL2/CCRL2/HTR2B/GPR75/MCF2L/HCAR2/RGS18/LGR4/ADA/C5AR1/CCR5/CXCR4/RPGRIP1L/FZD9/RGS20/F2RL3/FZD3/ACPP/HCAR3/DGKI/PTGER4/OPRL1/RGS12/INSR/OPN3/GNG2/SPNS2/CX3CR1/C5/CELSR1/CCL18/PPARG/MGLL/GPR31/ARRDC3/SRC/GPR3/PDGFRL/GNRH2/GABRE/CCL15/HRH1/PDE8B/TAS2R4/GABBR1/GPRC5C/FPR3/ADORA2B/C3/HCRTR1/ADORA1/CCL24/FPR2/GNG11/LPAR1/PDE3A/TAS2R5/SORCS1/F2RL2/NPW/CCL1/CXCL12/GAL/CNR2/CXCL5/OR13A1/CCL5/SORCS2/RAMP2/OR5B21/KALRN/ADCY1/CCL4/CCL3/CCL3L1/CCL3L3/INSL3/PROK2/CCL4L1/AGT/ADGRL4/CCL22/CCL20/RGS4/MARCO/FFAR3	136
GO:0032944	regulation of mononuclear cell proliferation	61/1918	163/11691	6.2684e-11	6.59779e-09	5.10269e-09	PTPRC/CD40/TNFSF13B/RIPK2/TGFB1/CD86/CD274/CDKN1A/IRF1/IDO1/SH3RF1/CTLA4/IL15/IL27/PDCD1LG2/HLA-E/BTK/PTPN6/BTN2A2/IL12RB1/TNFRSF1B/TNFRSF21/TLR4/SOS1/IL2RA/CD38/CD74/PRKCQ/GPR183/LYN/RIPK3/LGALS9/MNDA/TMEM131L/HLA-DPB1/VCAM1/HLA-DPA1/IL7/ADA/CD70/PNP/IL6/CD22/CD80/TICAM1/JAK3/VSIR/BCL6/TNFSF18/IL18/LILRB2/HLA-G/CHRNB2/CD209/IL10/GAL/TNFSF4/CSF1/CCL5/LILRB1/IL12B	61
GO:0030595	leukocyte chemotaxis	63/1918	171/11691	6.60131e-11	6.81459e-09	5.27036e-09	KARS1/CXCL9/CXCL10/CXCL11/S1PR1/C5AR2/CCR1/STAP1/SLAMF8/PDE4B/EDN1/TNFRSF11A/CCL7/SLIT2/CCL8/CD74/GPR183/LYN/HSD3B7/LGALS9/CCL13/PTK2B/CXCR2/CCL2/FCER1G/C5AR1/CCR5/CYP19A1/CXCR4/IL6/C5/CCL18/IL1RN/CCL15/HRH1/MTUS1/FLT1/PGF/CCL24/FPR2/CH25H/IL10/PADI2/CCL1/CXCL12/TNFSF14/CNR2/CXCL5/CXADR/CSF1/CCL5/CCL4/CCL3/CCL3L1/CCL3L3/CCL4L1/THBS1/CCL22/CCL20/RIPOR2/IL36RN/IL36G/LBP	63
GO:0048525	negative regulation of viral process	38/1918	80/11691	8.10624e-11	8.21025e-09	6.34975e-09	TRIM25/ZFP36/APOBEC3F/PML/TRIM26/APOBEC3G/ISG20/STAT1/RSAD2/TFAP4/SHFL/PLSCR1/TRIM14/IFITM1/TNF/TRIM21/CCL8/IFI16/IFITM3/APOBEC3A/IFIT5/OAS3/TRIM5/ZC3HAV1/BST2/MX1/ZC3H12A/IFITM2/EIF2AK2/OAS1/ISG15/PARP10/OASL/PROX1/PTX3/CCL5/CCL4/CCL3	38
GO:0030098	lymphocyte differentiation	83/1918	254/11691	8.85762e-11	8.68468e-09	6.71668e-09	TBX21/PTPRC/CYLD/RIPK2/TGFB1/CD86/IRF1/IRF4/MERTK/SH3RF1/CTLA4/IL15/STAT3/SOCS1/IKZF1/IL27/BTK/LAG3/SLAMF8/RSAD2/PTPN6/BTN2A2/IL12RB1/STAT6/RUNX1/MSH2/SOS1/RHOH/KLF6/PTPN2/IL2RA/HDAC5/CD74/GPR183/RIPK3/LIG4/LGALS9/TMEM131L/PTK2B/ZC3H8/FZD5/VCAM1/B2M/FCER1G/ATP11C/IL7/ADA/ZC3H12A/NOTCH2/FZD9/PNP/IL6/PTGER4/MFNG/CD80/JAK3/ZFP36L2/DLL1/VSIR/ITPKB/NFKBIZ/KAT2A/BCL6/FGL2/GLI3/IL18/LILRB2/HHEX/HLA-G/CD83/EGR3/BCL3/BATF/IL10/DTX1/VNN1/TNFSF4/CD2/INHBA/GATA3/TNFRSF18/SFRP1/IL12B	83
GO:0071674	mononuclear cell migration	33/1918	64/11691	8.89824e-11	8.68468e-09	6.71668e-09	KARS1/TGFB1/CXCL10/CD47/CCR1/SLAMF8/TNFRSF11A/CCL7/TNF/SLIT2/CCL8/LYN/CCL13/CCL2/C5AR1/IL6/CCL18/CCL15/FLT1/CCL24/FPR2/CCL1/CXCL12/CSF1/CCL5/CCL4/CCL3/CCL3L1/CCL3L3/CCL4L1/THBS1/CCL22/CCL20	33
GO:0002367	cytokine production involved in immune response	40/1918	87/11691	9.16549e-11	8.78577e-09	6.79486e-09	KARS1/TBX21/TGFB1/NOD2/HLA-E/DENND1B/BTK/RSAD2/TNFRSF1B/TLR4/TRAF2/TNF/TGFB3/CD74/HFE/HLA-F/DDX58/FZD5/BST2/B2M/FCER1G/HMOX1/IL6/TICAM1/JAK3/BCL6/IL18/CD226/SLC11A1/HLA-G/NR4A3/APOA2/IL18RAP/IL10/TNFSF4/GATA3/INAVA/LILRB1/FFAR3/IL12B	40
GO:0022407	regulation of cell-cell adhesion	94/1918	303/11691	1.25851e-10	1.18521e-08	9.16636e-09	TBX21/CEACAM1/PTPRC/CYLD/JAK2/PPM1F/TNFSF13B/RIPK2/TGFB1/CD86/CD274/IRF1/IDO1/PAK1/CTLA4/IL15/NOD2/SOCS1/CD47/PDCD1LG2/HLA-E/LAG3/EPHB3/PTPN6/BTN2A2/IL12RB1/JAG1/FGL1/RUNX1/RELA/TNFRSF21/PTPN2/ICAM1/TNF/IL2RA/CD74/KLF4/EPB41L5/PRKCQ/LYN/HFE/LGALS9/AFDN/TMEM131L/HLA-DPB1/ZC3H8/CD9/CCL2/VCAM1/NFAT5/HLA-DPA1/IL7/ADA/ZC3H12A/CD70/PNP/CSK/IL6/FYN/CD80/JAK3/PDCD1/VSIR/ITPKB/NFKBIZ/ADTRP/BCL6/FGL2/SRC/GLI3/IL18/LILRB2/IL1RN/KIF26B/HLA-G/CD83/NR4A3/BMP6/EGR3/CD209/IL10/DTX1/ADAM19/VNN1/CXCL12/TNFSF14/TNFSF4/DPP4/CCL5/GATA3/LILRB1/CCM2L/RIPOR2/IL12B	94
GO:0072676	lymphocyte migration	38/1918	81/11691	1.28763e-10	1.19173e-08	9.21675e-09	TBX21/CXCL10/CXCL11/S1PR1/CCL7/ICAM1/CCL8/GPR183/RIPK3/HSD3B7/CCL13/PTK2B/CCL2/GCSAM/ITGB7/MYO1G/RET/SPNS2/CCL18/ADTRP/CCL15/MADCAM1/CCL24/CH25H/PADI2/CCL1/CXCL12/TNFSF14/CCL5/CCL4/CCL3/GATA3/CCL3L1/CCL3L3/CCL4L1/CCL22/CCL20/RIPOR2	38
GO:0002791	regulation of peptide secretion	103/1918	343/11691	1.32869e-10	1.20889e-08	9.34944e-09	IFNGR1/KARS1/P2RX7/JAK2/CD40/RIPK2/GSDMD/TGFB1/GBP1/CD274/GLUL/PML/SIDT2/ATP13A2/AIM2/NOD2/SOCS1/TLR5/LRRK2/HLA-E/C5AR2/PANX1/LPL/SEC24A/DNAJC1/RAB8B/RSAD2/BTN2A2/TNFRSF1B/STX4/SRI/TNFRSF21/CASP1/TLR4/TRAF2/TNF/CD38/TGFB3/PASK/CD74/RHBDF2/AKAP12/LYN/CPT1A/HFE/BANK1/IFIH1/LGALS9/FRMD4A/RFX3/DDX58/FZD5/HTR2B/HCAR2/CRHBP/APBB1/LGR4/CLEC5A/TLR8/ZC3H12A/MYOM1/DISP1/CARD16/SLC25A4/IL6/CD22/PTGER4/OSM/TLR1/C5/SIRT4/ADTRP/CFTR/SRC/LRP5/STX1A/NLRP12/BMP6/CADM1/ADORA1/SYT4/APOA2/IL10/CLEC6A/RHBDF1/PARD6A/CCL1/LILRA5/TNFSF4/CD2/DPP4/CCL5/KALRN/CCL3/GATA3/CARD17/LILRB1/ENHO/SFRP1/MMP12/FFAR3/IL36RN/IL33	103
GO:0050670	regulation of lymphocyte proliferation	60/1918	162/11691	1.46663e-10	1.31214e-08	1.0148e-08	PTPRC/CD40/TNFSF13B/RIPK2/TGFB1/CD86/CD274/CDKN1A/IRF1/IDO1/SH3RF1/CTLA4/IL15/IL27/PDCD1LG2/HLA-E/BTK/PTPN6/BTN2A2/IL12RB1/TNFRSF1B/TNFRSF21/TLR4/SOS1/IL2RA/CD38/CD74/PRKCQ/GPR183/LYN/RIPK3/LGALS9/MNDA/TMEM131L/HLA-DPB1/VCAM1/HLA-DPA1/IL7/ADA/CD70/PNP/IL6/CD22/CD80/TICAM1/JAK3/VSIR/BCL6/TNFSF18/IL18/LILRB2/HLA-G/CHRNB2/CD209/IL10/GAL/TNFSF4/CCL5/LILRB1/IL12B	60
GO:0002764	immune response-regulating signaling pathway	128/1918	458/11691	1.58716e-10	1.3967e-08	1.0802e-08	BTN3A1/PSMA4/LCP2/CEACAM1/PTPRC/FYB1/CYLD/PSME1/PSME2/CD40/RIPK2/NOD1/PSMA2/GBP1/IRF1/RBCK1/APPL2/IRF4/TIFA/PAK1/FCGR1A/CTLA4/OTUD4/NOD2/FOS/MUC1/TLR5/CD47/FCGR1B/PSMB8/MICB/PSMB10/DENND1B/PSMB9/BTK/C5AR2/GRAMD4/STAP1/CUL1/PLEKHA1/RSAD2/PTPN6/BTN2A2/WDFY1/ELMO2/PDE4B/RUNX1/CASP8/PLSCR1/RELA/CLEC10A/MYD88/TNFRSF21/CARD9/TLR4/SOS1/DDX60/PTPN2/IRF7/CD38/SH2B2/PRAM1/PRKCQ/LYN/IFIH1/BTN3A2/UNC93B1/RNF125/NECTIN2/FCGR2A/RIPK1/MNDA/RPS6KA5/PSMC4/TRIM5/DDX58/HLA-DPB1/BTN3A3/BAIAP2/GCSAM/RIOK3/FCER1G/DHX58/HLA-DPA1/LGR4/HLA-DRA/ADA/C5AR1/TLR8/IKBKE/ACOD1/XIAP/ZC3H12A/KLHL6/MYO1G/CSK/CD22/HLA-DQB1/FYN/DAB2IP/TICAM1/TLR1/PAX5/PRKCH/NFKBIZ/RAB7B/HLA-DRB1/SRC/LILRB2/ICAM2/CD226/HLA-DRB5/HLA-DQA1/CLEC4A/PLPP4/HLA-G/NR4A3/FPR3/CD209/FPR2/CLEC6A/GATA3/BIRC3/INAVA/LILRB1/MARCO/HLA-DQA2/LBP	128
GO:0002824	positive regulation of adaptive immune response based on somatic recombination of immune receptors built from immunoglobulin superfamily domains	39/1918	85/11691	1.69871e-10	1.47075e-08	1.13747e-08	TBX21/PTPRC/P2RX7/CD40/TNFSF13B/RIPK2/TGFB1/CD274/HLA-E/BTK/LTA/RSAD2/IL12RB1/STAT6/MSH2/TRAF2/TNF/HLA-B/PRKCQ/HLA-C/HLA-F/NECTIN2/FZD5/B2M/FCER1G/ADA/HLA-A/IL6/CD80/NFKBIZ/CD1E/IL18/CD226/SLC11A1/HLA-G/C3/TNFSF4/GATA3/IL12B	39
GO:1903039	positive regulation of leukocyte cell-cell adhesion	63/1918	175/11691	2.02309e-10	1.7238e-08	1.33318e-08	PTPRC/CYLD/TNFSF13B/RIPK2/TGFB1/CD86/CD274/PAK1/CTLA4/IL15/NOD2/SOCS1/CD47/PDCD1LG2/HLA-E/PTPN6/BTN2A2/IL12RB1/RUNX1/RELA/ICAM1/TNF/IL2RA/CD74/PRKCQ/LYN/LGALS9/HLA-DPB1/CCL2/VCAM1/NFAT5/HLA-DPA1/IL7/ADA/CD70/PNP/CSK/IL6/FYN/CD80/JAK3/PDCD1/VSIR/ITPKB/NFKBIZ/BCL6/SRC/GLI3/IL18/LILRB2/HLA-G/CD83/NR4A3/EGR3/CD209/VNN1/TNFSF14/TNFSF4/DPP4/CCL5/GATA3/LILRB1/IL12B	63
GO:0046631	alpha-beta T cell activation	44/1918	103/11691	2.11771e-10	1.77623e-08	1.37373e-08	TBX21/PTPRC/RIPK2/CD86/CD274/IRF1/IRF4/SH3RF1/IL15/STAT3/SOCS1/IL27/HLA-E/RSAD2/ELF4/IL12RB1/STAT6/RUNX1/PRKCQ/GPR183/HFE/LGALS9/ADA/ZC3H12A/PNP/IL6/PTGER4/CD80/JAK3/VSIR/ITPKB/NFKBIZ/BCL6/GLI3/CDH26/IL18/CLEC4A/CD83/BCL3/BATF/TNFSF4/GATA3/LILRB1/IL12B	44
GO:0097529	myeloid leukocyte migration	59/1918	160/11691	2.55281e-10	2.10823e-08	1.63049e-08	KARS1/CXCL9/CXCL10/CXCL11/CD47/C5AR2/CCR1/STAP1/SLAMF8/PDE4B/EDN1/TNFRSF11A/CCL7/SLIT2/CCL8/CD74/LYN/P2RX4/CCL13/PTK2B/CXCR2/CD9/CCL2/FCER1G/C5AR1/CYP19A1/IL6/PTGER4/CX3CR1/C5/CCL18/IL1RN/CCL15/HRH1/MTUS1/FLT1/PGF/CCL24/FPR2/CCL1/CXCL12/CXCL5/MCOLN2/CXADR/CSF1/CCL5/CCL4/CCL3/CCL3L1/CCL3L3/CCL4L1/THBS1/CCL22/CCL20/RIPOR2/IL36RN/IL36G/EPX/LBP	59
GO:0019724	B cell mediated immunity	39/1918	86/11691	2.62096e-10	2.13172e-08	1.64866e-08	TBX21/PTPRC/CD40/TGFB1/SERPING1/HLA-E/BTK/LTA/C1QB/C1RL/PTPN6/STAT6/MSH2/UNG/TNF/IRF7/CD74/RNF168/C2/LIG4/C1S/NECTIN2/C1R/C1QC/FCER1G/TLR8/CD70/HLA-DQB1/C5/EXO1/BCL6/FGL2/CD226/HLA-G/C3/BCL3/BATF/IL10/TNFSF4	39
GO:0060326	cell chemotaxis	74/1918	221/11691	2.67411e-10	2.14248e-08	1.65698e-08	HGF/KARS1/CXCL9/CXCL10/CXCL11/S1PR1/C5AR2/CCR1/STAP1/SLAMF8/ELMO2/PDE4B/EDN1/TNFRSF11A/CCL7/SLIT2/CCL8/CD74/PRKCQ/GPR183/LYN/P2RX4/HSD3B7/LGALS9/CCL13/PTK2B/CXCR2/CCL2/VCAM1/CCRL2/FCER1G/C5AR1/CCR5/CYP19A1/CXCR4/HMGB2/HBEGF/IL6/CX3CR1/C5/CCL18/IL1RN/CCL15/HRH1/MTUS1/FLT1/PGF/EGR3/CCL24/FPR2/CH25H/IL10/LPAR1/PADI2/CCL1/CXCL12/TNFSF14/CNR2/CXCL5/CXADR/CSF1/CCL5/CCL4/CCL3/CCL3L1/CCL3L3/CCL4L1/THBS1/CCL22/CCL20/RIPOR2/IL36RN/IL36G/LBP	74
GO:0032943	mononuclear cell proliferation	70/1918	205/11691	3.07319e-10	2.42601e-08	1.87626e-08	BTN3A1/PTPRC/P2RX7/CD40/TNFSF13B/RIPK2/TGFB1/CD86/CD274/CDKN1A/IRF1/IDO1/SH3RF1/CTLA4/IL15/IL27/PDCD1LG2/HLA-E/PSMB10/BTK/PTPN6/ELF4/BTN2A2/IL12RB1/TNFRSF1B/TNFRSF21/TLR4/SOS1/IL2RA/CD38/CD74/PRKCQ/GPR183/LYN/RIPK3/CD180/LGALS9/MNDA/TMEM131L/HLA-DPB1/VCAM1/HLA-DPA1/IL7/ADA/CD70/PNP/IL6/CD22/FYN/CD80/TICAM1/JAK3/VSIR/BCL6/TNFSF18/IL18/LILRB2/SLC11A1/HLA-G/CHRNB2/CD209/ACE/IL10/TNFSF14/GAL/TNFSF4/CSF1/CCL5/LILRB1/IL12B	70
GO:0009306	protein secretion	118/1918	416/11691	3.14976e-10	2.43421e-08	1.8826e-08	BTN3A1/IFNGR1/LCP2/KARS1/P2RX7/JAK2/CD40/TNFSF13B/RIPK2/GSDMD/TGFB1/PLEK/GBP1/CD274/GLUL/PML/SIDT2/GBP5/ATP13A2/AIM2/NOD2/SOCS1/TLR5/LRRK2/SUCNR1/HLA-E/C5AR2/PANX1/TMEM106A/LPL/SEC24A/DNAJC1/RAB8B/RSAD2/BTN2A2/TNFRSF1B/STX4/SRI/TNFRSF21/CASP1/TLR4/NLRC4/TRAF2/TNF/CD38/TGFB3/RHBDF2/AKAP12/LYN/CPT1A/BANK1/IFIH1/LGALS9/BTN3A2/FRMD4A/S100A13/RFX3/NECAB3/BLOC1S3/DDX58/FZD5/HTR2B/RAB3A/HCAR2/APBB1/LGR4/CLEC5A/TLR8/ZC3H12A/MYOM1/DISP1/CARD16/SLC25A4/PNP/IL6/CD22/PTGER4/OSM/TLR1/C5/SIRT4/ISG15/ADTRP/PCLO/CFTR/SRC/LRP5/STX1A/IL1RN/NLRP12/BMP6/CADM1/SYT4/APOA2/IL10/STEAP3/CLEC6A/RHBDF1/PARD6A/CCL1/GAL/LILRA5/TNFSF4/CD2/DPP4/MCOLN2/CCL5/LTBP2/CCL3/GATA3/CARD17/LILRB1/ENHO/AGT/SFRP1/MMP12/IL36RN/IL33	118
GO:0002757	immune response-activating signal transduction	121/1918	430/11691	3.22224e-10	2.43421e-08	1.8826e-08	BTN3A1/PSMA4/LCP2/CEACAM1/PTPRC/FYB1/CYLD/PSME1/PSME2/RIPK2/NOD1/PSMA2/GBP1/IRF1/RBCK1/APPL2/IRF4/TIFA/PAK1/FCGR1A/CTLA4/OTUD4/NOD2/MUC1/TLR5/CD47/PSMB8/MICB/PSMB10/DENND1B/PSMB9/BTK/C5AR2/GRAMD4/STAP1/CUL1/PLEKHA1/RSAD2/PTPN6/BTN2A2/WDFY1/ELMO2/PDE4B/RUNX1/CASP8/PLSCR1/RELA/CLEC10A/MYD88/TNFRSF21/CARD9/TLR4/DDX60/PTPN2/IRF7/CD38/SH2B2/PRAM1/PRKCQ/LYN/IFIH1/BTN3A2/UNC93B1/RNF125/NECTIN2/FCGR2A/RIPK1/MNDA/RPS6KA5/PSMC4/TRIM5/DDX58/HLA-DPB1/BTN3A3/BAIAP2/GCSAM/RIOK3/FCER1G/DHX58/HLA-DPA1/LGR4/HLA-DRA/ADA/C5AR1/TLR8/IKBKE/ACOD1/XIAP/ZC3H12A/KLHL6/MYO1G/CSK/CD22/HLA-DQB1/FYN/DAB2IP/TICAM1/TLR1/PAX5/PRKCH/NFKBIZ/RAB7B/HLA-DRB1/SRC/ICAM2/CD226/HLA-DRB5/HLA-DQA1/CLEC4A/PLPP4/NR4A3/FPR3/CD209/FPR2/CLEC6A/GATA3/BIRC3/INAVA/MARCO/HLA-DQA2/LBP	121
GO:0042089	cytokine biosynthetic process	42/1918	97/11691	3.26294e-10	2.43421e-08	1.8826e-08	PTPRC/JAK2/NOD1/CD86/NMI/IRF1/ZFP36/IRF4/STAT3/IL27/LAG3/RELA/CARD9/TLR4/TNF/IRF7/CD74/KLF4/PRKCQ/AKAP12/TRIB2/TNFRSF8/TLR8/HMOX1/IL6/CEBPE/CD80/TICAM1/CX3CR1/TLR1/IL18/NLRP12/BCL3/APOA2/IL10/INHBA/GATA3/LILRB1/THBS1/IL12B/LBP/PRG3	42
GO:0002718	regulation of cytokine production involved in immune response	35/1918	73/11691	3.26496e-10	2.43421e-08	1.8826e-08	KARS1/TBX21/TGFB1/NOD2/HLA-E/BTK/RSAD2/TNFRSF1B/TLR4/TRAF2/TNF/TGFB3/CD74/HFE/HLA-F/DDX58/FZD5/BST2/B2M/FCER1G/HMOX1/IL6/TICAM1/JAK3/BCL6/IL18/CD226/HLA-G/NR4A3/APOA2/IL10/TNFSF4/GATA3/LILRB1/FFAR3	35
GO:0002440	production of molecular mediator of immune response	59/1918	161/11691	3.39556e-10	2.4969e-08	1.93109e-08	KARS1/POLB/TBX21/PTPRC/CD40/TNFSF13B/TGFB1/CTNNBL1/NOD2/HLA-E/DENND1B/BTK/RSAD2/TNFRSF1B/STAT6/STX4/MSH2/UNG/TLR4/TRAF2/TNF/TGFB3/CD74/RNF168/HFE/HLA-F/LIG4/CGAS/DDX58/FZD5/BST2/B2M/FCER1G/HMOX1/IL6/CD22/HLA-DQB1/TICAM1/JAK3/EXO1/BCL6/FGL2/IL18/CD226/SLC11A1/HLA-G/NR4A3/POLQ/BATF/APOA2/IL18RAP/IL10/TNFSF4/GATA3/INAVA/LILRB1/FFAR3/IL33/IL12B	59
GO:0030217	T cell differentiation	64/1918	181/11691	3.45256e-10	2.50451e-08	1.93697e-08	TBX21/PTPRC/CYLD/RIPK2/TGFB1/CD86/IRF1/IRF4/SH3RF1/CTLA4/IL15/STAT3/SOCS1/IL27/LAG3/RSAD2/BTN2A2/IL12RB1/STAT6/RUNX1/SOS1/RHOH/PTPN2/IL2RA/CD74/GPR183/RIPK3/LIG4/LGALS9/TMEM131L/ZC3H8/FZD5/B2M/FCER1G/IL7/ADA/ZC3H12A/PNP/IL6/PTGER4/CD80/JAK3/ZFP36L2/VSIR/ITPKB/NFKBIZ/KAT2A/BCL6/FGL2/GLI3/IL18/LILRB2/HLA-G/CD83/EGR3/BCL3/BATF/DTX1/VNN1/TNFSF4/CD2/GATA3/TNFRSF18/IL12B	64
GO:0051251	positive regulation of lymphocyte activation	72/1918	214/11691	3.65963e-10	2.61932e-08	2.02577e-08	TBX21/PTPRC/CYLD/CD40/TNFSF13B/RIPK2/TGFB1/CD86/CD274/CDKN1A/PAK1/CTLA4/IL15/NOD2/SOCS1/CD47/PDCD1LG2/HLA-E/BTK/PTPN6/BTN2A2/IL12RB1/STAT6/RUNX1/MSH2/TLR4/IL2RA/CD38/CD74/PRKCQ/GPR183/LYN/HLA-F/LGALS9/BLOC1S3/HLA-DPB1/CCL2/VCAM1/HLA-DPA1/ATP11C/IL7/ADA/CD70/PNP/CSK/IL6/FYN/CD80/TICAM1/JAK3/PDCD1/VSIR/ITPKB/NFKBIZ/BCL6/SRC/GLI3/IL18/LILRB2/HLA-G/CD83/CHRNB2/EGR3/CD209/VNN1/TNFSF14/TNFSF4/DPP4/CCL5/GATA3/LILRB1/IL12B	72
GO:0002819	regulation of adaptive immune response	53/1918	138/11691	3.73237e-10	2.63623e-08	2.03885e-08	TBX21/CEACAM1/PTPRC/P2RX7/CD40/TNFSF13B/RIPK2/TGFB1/CD274/IRF1/IL27/HLA-E/BTK/LTA/RSAD2/PTPN6/IL12RB1/TNFRSF1B/STAT6/MSH2/TRAF2/TNF/IRF7/HLA-B/PRKCQ/HFE/HLA-C/RIPK3/HLA-F/NECTIN2/FZD5/B2M/FCER1G/ADA/ZC3H12A/HLA-A/IL6/CD80/JAK3/NFKBIZ/BCL6/CD1E/IL18/CD226/SLC11A1/HLA-G/C3/IL10/TNFSF4/GATA3/LILRB1/IL33/IL12B	53
GO:0002526	acute inflammatory response	43/1918	101/11691	3.86557e-10	2.69485e-08	2.08418e-08	CFH/APOL2/SERPING1/STAT3/HLA-E/BTK/C5AR2/CFB/C1QB/TNFRSF11A/PLSCR1/ICAM1/TNF/C2/HFE/C1S/C1R/CXCR2/C1QC/CR1L/VCAM1/PROS1/FCER1G/C5AR1/A2M/IL6/F3/OSM/C5/PPARG/NUPR1/PTGS2/C3/ADORA1/CFP/APOA2/HAMP/VNN1/TNFSF4/GATA3/PTGES/FFAR3/LBP	43
GO:0042107	cytokine metabolic process	42/1918	98/11691	4.81425e-10	3.31319e-08	2.5624e-08	PTPRC/JAK2/NOD1/CD86/NMI/IRF1/ZFP36/IRF4/STAT3/IL27/LAG3/RELA/CARD9/TLR4/TNF/IRF7/CD74/KLF4/PRKCQ/AKAP12/TRIB2/TNFRSF8/TLR8/HMOX1/IL6/CEBPE/CD80/TICAM1/CX3CR1/TLR1/IL18/NLRP12/BCL3/APOA2/IL10/INHBA/GATA3/LILRB1/THBS1/IL12B/LBP/PRG3	42
GO:1903706	regulation of hemopoiesis	110/1918	383/11691	5.81698e-10	3.9526e-08	3.05692e-08	PSMA4/TBX21/CEACAM1/PTPRC/CYLD/PSME1/PSME2/RIPK2/TGFB1/PSMA2/CD86/FOXO3/IRF1/ZFP36/PIM1/IRF4/SH3RF1/MOV10/CTLA4/IL15/STAT3/FOS/SOCS1/IL27/PSMB8/PSMB10/PSMB9/BTK/CCR1/STAT1/LAG3/SLAMF8/PTPN6/BTN2A2/IL12RB1/JAG1/RUNX1/CASP8/SCIN/TLR4/SOS1/SIGLEC15/PTPN2/TNF/IRF7/IL2RA/CD74/PRKCQ/LYN/LGALS9/RIPK1/AGO1/TMEM131L/PTK2B/PSMC4/ZC3H8/C1QC/B2M/LILRB3/ACVR1B/ATP11C/IL7/CD101/ADA/ZC3H12A/HMGB2/NOTCH2/PNP/EIF2AK2/CD80/JAK3/ZFP36L2/OSM/DLL1/VSIR/ITPKB/ISG15/NFKBIZ/RAB7B/KAT2A/BCL6/FGL2/GLI3/IL18/LILRB2/HLA-G/CD83/NR4A3/EGR3/ACE/H4C8/KITLG/DTX1/OCSTAMP/VNN1/TNFSF4/CD2/CSF1/INHBA/CCL3/GATA3/LILRB1/TNFRSF18/THBS1/CSF3/SFRP1/H3C13/TCIM/IL12B/CSF2	110
GO:0071219	cellular response to molecule of bacterial origin	62/1918	175/11691	5.9452e-10	3.98923e-08	3.08525e-08	RIPK2/TGFB1/CD86/CD274/ZFP36/CXCL9/NOD2/CXCL10/CXCL11/PDCD1LG2/SBNO2/STAP1/PDCD4/TNFRSF1B/PDE4B/RELA/SASH1/CASP1/TLR4/ICAM1/TNF/CMPK2/HDAC5/LYN/LITAF/CD180/SGMS1/TRIM5/FZD5/CCL2/SCARB1/CCR5/ACOD1/ZC3H12A/HMGB2/CARD16/IL6/CEBPE/DAB2IP/CD80/TICAM1/CX3CR1/TLR1/SRC/IL18/LILRB2/IL1RN/BMP6/IL10/HAMP/TNFSF4/CXCL5/CCL5/CCL3/CARD17/LILRB1/CSF3/IL36RN/IL36G/IL12B/CSF2/LBP	62
GO:0002548	monocyte chemotaxis	26/1918	46/11691	6.37936e-10	4.2277e-08	3.26968e-08	CXCL10/CCR1/SLAMF8/TNFRSF11A/CCL7/SLIT2/CCL8/LYN/CCL13/CCL2/IL6/CCL18/CCL15/FLT1/CCL24/FPR2/CCL1/CXCL12/CCL5/CCL4/CCL3/CCL3L1/CCL3L3/CCL4L1/CCL22/CCL20	26
GO:0002483	antigen processing and presentation of endogenous peptide antigen	13/1918	14/11691	7.16063e-10	4.63112e-08	3.58168e-08	TAP1/TAP2/HLA-E/HLA-B/TAPBP/HFE/HLA-C/HLA-F/ERAP2/ERAP1/B2M/HLA-A/HLA-G	13
GO:0019885	antigen processing and presentation of endogenous peptide antigen via MHC class I	13/1918	14/11691	7.16063e-10	4.63112e-08	3.58168e-08	TAP1/TAP2/HLA-E/HLA-B/TAPBP/HFE/HLA-C/HLA-F/ERAP2/ERAP1/B2M/HLA-A/HLA-G	13
GO:0071222	cellular response to lipopolysaccharide	60/1918	168/11691	7.83029e-10	5.00393e-08	3.87001e-08	RIPK2/TGFB1/CD86/CD274/ZFP36/CXCL9/NOD2/CXCL10/CXCL11/PDCD1LG2/SBNO2/STAP1/PDCD4/TNFRSF1B/PDE4B/RELA/SASH1/CASP1/TLR4/ICAM1/TNF/CMPK2/HDAC5/LYN/LITAF/CD180/SGMS1/TRIM5/CCL2/SCARB1/CCR5/ACOD1/ZC3H12A/HMGB2/CARD16/IL6/CEBPE/DAB2IP/CD80/TICAM1/CX3CR1/SRC/IL18/LILRB2/IL1RN/BMP6/IL10/HAMP/TNFSF4/CXCL5/CCL5/CCL3/CARD17/LILRB1/CSF3/IL36RN/IL36G/IL12B/CSF2/LBP	60
GO:0022409	positive regulation of cell-cell adhesion	67/1918	197/11691	8.93828e-10	5.64479e-08	4.36564e-08	PTPRC/CYLD/TNFSF13B/RIPK2/TGFB1/CD86/CD274/PAK1/CTLA4/IL15/NOD2/SOCS1/CD47/PDCD1LG2/HLA-E/PTPN6/BTN2A2/IL12RB1/RUNX1/RELA/ICAM1/TNF/IL2RA/CD74/PRKCQ/LYN/LGALS9/AFDN/HLA-DPB1/CCL2/VCAM1/NFAT5/HLA-DPA1/IL7/ADA/CD70/PNP/CSK/IL6/FYN/CD80/JAK3/PDCD1/VSIR/ITPKB/NFKBIZ/BCL6/SRC/GLI3/IL18/LILRB2/KIF26B/HLA-G/CD83/NR4A3/EGR3/CD209/IL10/ADAM19/VNN1/TNFSF14/TNFSF4/DPP4/CCL5/GATA3/LILRB1/IL12B	67
GO:0002821	positive regulation of adaptive immune response	39/1918	89/11691	9.10588e-10	5.68376e-08	4.39579e-08	TBX21/PTPRC/P2RX7/CD40/TNFSF13B/RIPK2/TGFB1/CD274/HLA-E/BTK/LTA/RSAD2/IL12RB1/STAT6/MSH2/TRAF2/TNF/HLA-B/PRKCQ/HLA-C/HLA-F/NECTIN2/FZD5/B2M/FCER1G/ADA/HLA-A/IL6/CD80/NFKBIZ/CD1E/IL18/CD226/SLC11A1/HLA-G/C3/TNFSF4/GATA3/IL12B	39
GO:0051250	negative regulation of lymphocyte activation	46/1918	115/11691	1.14329e-09	7.05426e-08	5.45572e-08	TBX21/CEACAM1/TGFB1/CD86/CD274/IRF1/IDO1/MERTK/CTLA4/SOCS1/PDCD1LG2/BTK/LAG3/PTPN6/BTN2A2/FGL1/RUNX1/TNFRSF21/PTPN2/IL2RA/CD74/LYN/HFE/BANK1/HLA-F/LGALS9/MNDA/TMEM131L/ZC3H8/ZC3H12A/CD80/JAK3/VSIR/BCL6/FGL2/GLI3/LILRB2/HLA-G/IL10/DTX1/GAL/TNFSF4/INHBA/LILRB1/SFRP1/RIPOR2	46
GO:0050870	positive regulation of T cell activation	58/1918	162/11691	1.34485e-09	8.20361e-08	6.34462e-08	PTPRC/CYLD/TNFSF13B/RIPK2/TGFB1/CD86/CD274/PAK1/CTLA4/IL15/NOD2/SOCS1/CD47/PDCD1LG2/HLA-E/PTPN6/BTN2A2/IL12RB1/RUNX1/IL2RA/CD74/PRKCQ/LYN/LGALS9/HLA-DPB1/CCL2/VCAM1/HLA-DPA1/IL7/ADA/CD70/PNP/CSK/IL6/FYN/CD80/JAK3/PDCD1/VSIR/ITPKB/NFKBIZ/BCL6/SRC/GLI3/IL18/LILRB2/HLA-G/CD83/EGR3/CD209/VNN1/TNFSF14/TNFSF4/DPP4/CCL5/GATA3/LILRB1/IL12B	58
GO:0016064	immunoglobulin mediated immune response	37/1918	83/11691	1.36349e-09	8.22384e-08	6.36027e-08	TBX21/PTPRC/CD40/TGFB1/SERPING1/HLA-E/BTK/LTA/C1QB/C1RL/PTPN6/STAT6/MSH2/UNG/TNF/IRF7/CD74/RNF168/C2/LIG4/C1S/NECTIN2/C1R/C1QC/FCER1G/TLR8/HLA-DQB1/C5/EXO1/BCL6/FGL2/CD226/C3/BCL3/BATF/IL10/TNFSF4	37
GO:0046651	lymphocyte proliferation	68/1918	203/11691	1.39227e-09	8.30413e-08	6.42236e-08	BTN3A1/PTPRC/P2RX7/CD40/TNFSF13B/RIPK2/TGFB1/CD86/CD274/CDKN1A/IRF1/IDO1/SH3RF1/CTLA4/IL15/IL27/PDCD1LG2/HLA-E/PSMB10/BTK/PTPN6/ELF4/BTN2A2/IL12RB1/TNFRSF1B/TNFRSF21/TLR4/SOS1/IL2RA/CD38/CD74/PRKCQ/GPR183/LYN/RIPK3/CD180/LGALS9/MNDA/TMEM131L/HLA-DPB1/VCAM1/HLA-DPA1/IL7/ADA/CD70/PNP/IL6/CD22/FYN/CD80/TICAM1/JAK3/VSIR/BCL6/TNFSF18/IL18/LILRB2/SLC11A1/HLA-G/CHRNB2/CD209/IL10/TNFSF14/GAL/TNFSF4/CCL5/LILRB1/IL12B	68
GO:0050729	positive regulation of inflammatory response	45/1918	112/11691	1.4609e-09	8.61772e-08	6.66489e-08	KARS1/JAK2/IDO1/GBP5/IL15/NOD2/LRRK2/CD47/SUCNR1/HLA-E/BTK/LTA/STAP1/LPL/PDCD4/TGM2/TNFRSF11A/MYD88/TLR4/TNF/FCER1G/IL6/PTGER4/TICAM1/OSM/CCL18/NFKBIZ/NUPR1/IL18/PTGS2/NLRP12/ADORA2B/C3/CCL24/CCL1/LILRA5/TNFSF4/CCL3/CCL3L1/CCL3L3/AGT/FFAR3/IL33/IL12B/LBP	45
GO:0002706	regulation of lymphocyte mediated immunity	46/1918	116/11691	1.59714e-09	9.31897e-08	7.20724e-08	TBX21/CEACAM1/PTPRC/P2RX7/CD40/TGFB1/MICB/HLA-E/BTK/LTA/LAG3/RSAD2/PTPN6/IL12RB1/TNFRSF1B/STAT6/SERPINB9/MSH2/TRAF2/TNF/HLA-B/HFE/HLA-C/RIPK3/HLA-F/LGALS9/NECTIN2/FZD5/B2M/FCER1G/HLA-A/IL6/BCL6/CD1E/IL18/CD226/HLA-G/C3/CADM1/IL18RAP/IL10/TNFSF4/GATA3/LILRB1/IL12B/SERPINB4	46
GO:0070371	ERK1 and ERK2 cascade	70/1918	213/11691	2.02208e-09	1.16715e-07	9.02669e-08	KARS1/CEACAM1/PTPRC/RIPK2/TGFB1/NOD1/GBP1/SCIMP/NOD2/C5AR2/CCR1/PTPN6/BTN2A2/RAPGEF2/TNFRSF11A/GLIPR2/TLR4/CCL7/PTPN2/ICAM1/TNF/GAREM1/CCL8/CD74/KLF4/AKAP12/GPR183/LYN/PTPN1/LGALS9/CCL13/ATF3/PTK2B/CCL2/HTR2B/NDRG2/C5AR1/NOTCH2/CSK/PTGER4/DAB2IP/ZFP36L2/DUSP6/CCL18/SRC/CCL15/IQGAP3/NLRP12/FLT1/TNFAIP8L3/HCRTR1/CCL24/NDRG4/FPR2/PDGFA/TIMP3/FAM83D/CCL1/SPRY1/CCL5/CCL4/CCL3/CCL3L1/CCL3L3/CCL4L1/AGT/CCL22/CCL20/MARCO/SLAMF1	70
GO:0002456	T cell mediated immunity	37/1918	84/11691	2.05531e-09	1.17372e-07	9.07745e-08	RAB27A/TBX21/CEACAM1/PTPRC/P2RX7/MICB/HLA-E/DENND1B/RSAD2/IL12RB1/JAG1/TNFRSF1B/ICAM1/TRAF2/HLA-B/HFE/HLA-C/RIPK3/HLA-F/BTN3A2/NECTIN2/BTN3A3/FZD5/B2M/CD70/HLA-A/MYO1G/IL6/CD1E/IL18/SLC11A1/HLA-G/IL18RAP/TNFSF4/GATA3/LILRB1/IL12B	37
GO:0048247	lymphocyte chemotaxis	24/1918	42/11691	2.1606e-09	1.22085e-07	9.44198e-08	CXCL10/CXCL11/CCL7/CCL8/GPR183/HSD3B7/CCL13/PTK2B/CCL2/CCL18/CCL15/CCL24/CH25H/PADI2/CCL1/TNFSF14/CCL5/CCL4/CCL3/CCL3L1/CCL3L3/CCL4L1/CCL22/CCL20	24
GO:0002685	regulation of leukocyte migration	56/1918	156/11691	2.30796e-09	1.29053e-07	9.98092e-08	KARS1/TGFB1/CXCL10/C5AR2/CCR1/STAP1/SLAMF8/EDN1/CCL7/ICAM1/TNF/SLIT2/CCL8/CD74/LYN/P2RX4/RIPK3/LGALS9/PTK2B/CXCR2/CD9/CCL2/GCSAM/SMPD3/ADA/C5AR1/CYP19A1/HMOX1/IL6/PTGER4/CX3CR1/C5/ADTRP/TNFSF18/MTUS1/MADCAM1/PGF/ADORA1/CCL24/FPR2/PADI2/KITLG/CCL1/CXCL12/TNFSF14/CSF1/CCL5/PLVAP/CCL4/CCL3/TNFRSF18/THBS1/CCL20/RIPOR2/IL33/LBP	56
GO:1903038	negative regulation of leukocyte cell-cell adhesion	40/1918	95/11691	2.33822e-09	1.29397e-07	1.00075e-07	TBX21/CEACAM1/TGFB1/CD86/CD274/IRF1/IDO1/CTLA4/SOCS1/PDCD1LG2/LAG3/PTPN6/BTN2A2/FGL1/RUNX1/TNFRSF21/PTPN2/IL2RA/CD74/KLF4/HFE/LGALS9/TMEM131L/ZC3H8/ZC3H12A/CD80/JAK3/VSIR/ADTRP/BCL6/FGL2/GLI3/LILRB2/HLA-G/IL10/DTX1/CXCL12/TNFSF4/LILRB1/RIPOR2	40
GO:0050777	negative regulation of immune response	45/1918	114/11691	2.85068e-09	1.56147e-07	1.20763e-07	TBX21/CEACAM1/PTPRC/TGFB1/NMI/TRAFD1/NLRC5/SERPING1/CTLA4/PARP14/HLA-E/SLAMF8/PTPN6/STAT6/ADAR/SERPINB9/PTPN2/TNF/IL2RA/TGFB3/LYN/HFE/HLA-F/IFI16/LGALS9/BST2/DHX58/ACOD1/HMOX1/ZC3H12A/A2M/JAK3/PDCD1/PPARG/BCL6/FGL2/HLA-G/APOA2/IL10/TNFSF4/LILRB1/MMP12/IL33/IL12B/SERPINB4	45
GO:0070372	regulation of ERK1 and ERK2 cascade	66/1918	198/11691	3.04821e-09	1.65281e-07	1.27827e-07	KARS1/CEACAM1/PTPRC/RIPK2/TGFB1/NOD1/GBP1/SCIMP/NOD2/C5AR2/CCR1/PTPN6/BTN2A2/RAPGEF2/TNFRSF11A/GLIPR2/TLR4/CCL7/PTPN2/ICAM1/TNF/GAREM1/CCL8/CD74/KLF4/AKAP12/GPR183/LYN/PTPN1/LGALS9/CCL13/ATF3/PTK2B/CCL2/HTR2B/NDRG2/C5AR1/NOTCH2/CSK/DAB2IP/DUSP6/CCL18/SRC/CCL15/NLRP12/FLT1/TNFAIP8L3/HCRTR1/CCL24/NDRG4/FPR2/PDGFA/TIMP3/FAM83D/CCL1/SPRY1/CCL5/CCL4/CCL3/CCL3L1/CCL3L3/CCL4L1/CCL22/CCL20/MARCO/SLAMF1	66
GO:1903901	negative regulation of viral life cycle	32/1918	68/11691	3.36679e-09	1.80729e-07	1.39775e-07	TRIM25/APOBEC3F/PML/TRIM26/APOBEC3G/ISG20/RSAD2/SHFL/PLSCR1/IFITM1/TNF/TRIM21/CCL8/IFI16/IFITM3/APOBEC3A/IFIT5/OAS3/TRIM5/ZC3HAV1/BST2/MX1/ZC3H12A/IFITM2/EIF2AK2/OAS1/ISG15/PARP10/OASL/PROX1/PTX3/CCL5	32
GO:0042035	regulation of cytokine biosynthetic process	38/1918	89/11691	3.65376e-09	1.94192e-07	1.50187e-07	PTPRC/JAK2/CD86/NMI/IRF1/ZFP36/IRF4/STAT3/IL27/LAG3/RELA/CARD9/TLR4/TNF/CD74/KLF4/PRKCQ/AKAP12/TRIB2/TNFRSF8/TLR8/HMOX1/IL6/CD80/TICAM1/CX3CR1/TLR1/NLRP12/BCL3/APOA2/IL10/INHBA/GATA3/LILRB1/THBS1/IL12B/LBP/PRG3	38
GO:0002703	regulation of leukocyte mediated immunity	57/1918	162/11691	3.91289e-09	2.05926e-07	1.59262e-07	TBX21/CEACAM1/PTPRC/P2RX7/CD40/TGFB1/NOD2/MICB/HLA-E/BTK/LTA/LAG3/RSAD2/PTPN6/IL12RB1/TNFRSF1B/STAT6/STX4/SERPINB9/MSH2/TLR4/TRAF2/TNF/PRAM1/HLA-B/LYN/HFE/HLA-C/RIPK3/HLA-F/LGALS9/NECTIN2/DDX58/FZD5/BST2/B2M/FCER1G/HMOX1/HLA-A/IL6/TICAM1/JAK3/BCL6/CD1E/IL18/CD226/HLA-G/ADORA2B/C3/CADM1/IL18RAP/IL10/TNFSF4/GATA3/LILRB1/IL12B/SERPINB4	57
GO:0050707	regulation of cytokine secretion	55/1918	154/11691	3.96259e-09	2.06516e-07	1.59718e-07	IFNGR1/KARS1/P2RX7/RIPK2/GSDMD/GBP1/CD274/PML/AIM2/NOD2/SOCS1/TLR5/LRRK2/C5AR2/PANX1/LPL/BTN2A2/TNFRSF1B/TNFRSF21/CASP1/TLR4/TNF/AKAP12/LYN/BANK1/IFIH1/LGALS9/DDX58/FZD5/HTR2B/LGR4/CLEC5A/TLR8/ZC3H12A/CARD16/PTGER4/OSM/TLR1/C5/SRC/NLRP12/CADM1/APOA2/IL10/CLEC6A/CCL1/LILRA5/CD2/CCL3/GATA3/CARD17/LILRB1/MMP12/IL36RN/IL33	55
GO:0070665	positive regulation of leukocyte proliferation	42/1918	104/11691	4.2694e-09	2.20367e-07	1.7043e-07	PTPRC/CD40/TNFSF13B/RIPK2/CD86/CD274/CDKN1A/IL15/PDCD1LG2/HLA-E/IL12RB1/TLR4/IL2RA/CD38/CD74/PRKCQ/GPR183/LYN/LGALS9/HLA-DPB1/BST2/VCAM1/HLA-DPA1/IL7/ADA/CD70/PNP/IL6/CD80/TICAM1/JAK3/BCL6/IL18/LILRB2/CHRNB2/CD209/KITLG/OCSTAMP/TNFSF4/CSF1/CCL5/IL12B	42
GO:0050708	regulation of protein secretion	95/1918	327/11691	4.68512e-09	2.39521e-07	1.85244e-07	IFNGR1/KARS1/P2RX7/JAK2/CD40/RIPK2/GSDMD/TGFB1/GBP1/CD274/GLUL/PML/SIDT2/ATP13A2/AIM2/NOD2/SOCS1/TLR5/LRRK2/HLA-E/C5AR2/PANX1/LPL/SEC24A/DNAJC1/RSAD2/BTN2A2/TNFRSF1B/STX4/SRI/TNFRSF21/CASP1/TLR4/TRAF2/TNF/CD38/TGFB3/RHBDF2/AKAP12/LYN/CPT1A/BANK1/IFIH1/LGALS9/FRMD4A/RFX3/DDX58/FZD5/HTR2B/HCAR2/APBB1/LGR4/CLEC5A/TLR8/ZC3H12A/MYOM1/DISP1/CARD16/SLC25A4/IL6/CD22/PTGER4/OSM/TLR1/C5/SIRT4/ADTRP/CFTR/SRC/LRP5/STX1A/NLRP12/BMP6/CADM1/SYT4/APOA2/IL10/CLEC6A/RHBDF1/PARD6A/CCL1/LILRA5/TNFSF4/CD2/DPP4/CCL5/CCL3/GATA3/CARD17/LILRB1/ENHO/SFRP1/MMP12/IL36RN/IL33	95
GO:0050866	negative regulation of cell activation	54/1918	151/11691	5.19234e-09	2.62948e-07	2.03363e-07	TBX21/CEACAM1/PTPRC/TGFB1/CD86/CD274/IRF1/IDO1/MERTK/CTLA4/SOCS1/PDCD1LG2/BTK/LAG3/PTPN6/BTN2A2/FGL1/RUNX1/TNFRSF21/PTPN2/IL2RA/CD74/LYN/HFE/BANK1/HLA-F/LGALS9/MNDA/TMEM131L/ZC3H8/CD9/HMOX1/ZC3H12A/CD80/JAK3/VSIR/BCL6/FGL2/GLI3/LILRB2/THBD/HLA-G/PDGFA/IL10/DTX1/GAL/TNFSF4/CNR2/INHBA/TSPAN32/CYGB/LILRB1/SFRP1/RIPOR2	54
GO:0071396	cellular response to lipid	120/1918	445/11691	6.2785e-09	3.14981e-07	2.43605e-07	NCOA1/DNAJA1/JAK2/RIPK2/TGFB1/CD86/FOXO3/CD274/ZFP36/PIM1/CXCL9/PAK1/BCL2L11/IL15/NOD2/CXCL10/CXCL11/SSTR2/PDCD1LG2/GRAMD1B/SBNO2/STAP1/LPL/TFAP4/NR6A1/PDCD4/TNFRSF1B/PDE4B/EDN1/RUNX1/RELA/SASH1/CASP1/TLR4/CARM1/NPC1/ICAM1/TNF/CCNE1/CMPK2/HDAC5/PIAS2/KLF4/LYN/DAB2/CPT1A/LITAF/CD180/WDR35/SGMS1/RXRA/PTK2B/PDK4/TRIM5/DDIT4/FOXO1/CCL2/BRCA1/KANK2/CRHBP/NCOA3/SCARB1/CCR5/ACOD1/ZC3H12A/HMGB2/CARD16/INSIG1/LBH/CCNA2/E2F1/IL6/PTGER4/CEBPE/DAB2IP/RET/CD80/GNG2/TICAM1/ZFP36L2/CX3CR1/PAQR7/ADTRP/PPARG/CFTR/SRC/PID1/IL18/LILRB2/IL1RN/SMYD3/NR4A3/CLDN1/BMP6/CCNB1/IL10/LPAR1/HAMP/WNT5B/PADI2/FBXO32/TNFSF4/CXCL5/INHBA/CCL5/ADCY1/CCL3/CARD17/GJB2/CYP27B1/NKX3-1/LILRB1/CSF3/SFRP1/FFAR3/IL36RN/IL36G/IL12B/CSF2/LBP	120
GO:0002695	negative regulation of leukocyte activation	50/1918	136/11691	6.61403e-09	3.28465e-07	2.54033e-07	TBX21/CEACAM1/PTPRC/TGFB1/CD86/CD274/IRF1/IDO1/MERTK/CTLA4/SOCS1/PDCD1LG2/BTK/LAG3/PTPN6/BTN2A2/FGL1/RUNX1/TNFRSF21/PTPN2/IL2RA/CD74/LYN/HFE/BANK1/HLA-F/LGALS9/MNDA/TMEM131L/ZC3H8/HMOX1/ZC3H12A/CD80/JAK3/VSIR/BCL6/FGL2/GLI3/LILRB2/HLA-G/IL10/DTX1/GAL/TNFSF4/CNR2/INHBA/TSPAN32/LILRB1/SFRP1/RIPOR2	50
GO:0050868	negative regulation of T cell activation	37/1918	87/11691	6.66965e-09	3.28465e-07	2.54033e-07	TBX21/CEACAM1/TGFB1/CD86/CD274/IRF1/IDO1/CTLA4/SOCS1/PDCD1LG2/LAG3/PTPN6/BTN2A2/FGL1/RUNX1/TNFRSF21/PTPN2/IL2RA/CD74/HFE/LGALS9/TMEM131L/ZC3H8/ZC3H12A/CD80/JAK3/VSIR/BCL6/FGL2/GLI3/LILRB2/HLA-G/IL10/DTX1/TNFSF4/LILRB1/RIPOR2	37
GO:0045071	negative regulation of viral genome replication	26/1918	50/11691	7.03286e-09	3.43204e-07	2.65432e-07	APOBEC3F/APOBEC3G/ISG20/RSAD2/SHFL/PLSCR1/IFITM1/TNF/CCL8/IFI16/IFITM3/APOBEC3A/IFIT5/OAS3/ZC3HAV1/BST2/MX1/ZC3H12A/IFITM2/EIF2AK2/OAS1/ISG15/PARP10/OASL/PROX1/CCL5	26
GO:0032653	regulation of interleukin-10 production	23/1918	41/11691	7.64056e-09	3.68044e-07	2.84643e-07	HGF/CD274/IDO1/IRF4/NOD2/CD47/PDCD1LG2/TNFRSF21/TLR4/LGALS9/TRIB2/FCER1G/JAK3/DLL1/VSIR/CD83/BCL3/LILRA5/TNFSF4/INAVA/LILRB1/IL12B/EPX	23
GO:0032613	interleukin-10 production	24/1918	44/11691	7.67901e-09	3.68044e-07	2.84643e-07	HGF/CD274/IDO1/IRF4/NOD2/CD47/PDCD1LG2/TNFRSF21/TLR4/LGALS9/TRIB2/FCER1G/JAK3/DLL1/VSIR/ISG15/CD83/BCL3/LILRA5/TNFSF4/INAVA/LILRB1/IL12B/EPX	24
GO:0071216	cellular response to biotic stimulus	65/1918	198/11691	7.9792e-09	3.79047e-07	2.93153e-07	RIPK2/TGFB1/CD86/CD274/ZFP36/CXCL9/BCL2L11/NOD2/CXCL10/CXCL11/PDCD1LG2/BTK/SBNO2/STAP1/PDCD4/TNFRSF1B/PDE4B/RELA/SASH1/CASP1/TLR4/ICAM1/TNF/CMPK2/HDAC5/LYN/LITAF/CD180/SGMS1/TRIM5/FZD5/CCL2/SCARB1/CCR5/ACOD1/ZC3H12A/HMGB2/CARD16/IL6/CEBPE/DAB2IP/CD80/TICAM1/EME1/CX3CR1/TLR1/SRC/IL18/LILRB2/IL1RN/BMP6/IL10/HAMP/TNFSF4/CXCL5/CCL5/CCL3/CARD17/LILRB1/CSF3/IL36RN/IL36G/IL12B/CSF2/LBP	65
GO:0097530	granulocyte migration	42/1918	106/11691	8.37944e-09	3.94568e-07	3.05157e-07	KARS1/CXCL9/CXCL10/CXCL11/C5AR2/SLAMF8/PDE4B/EDN1/CCL7/SLIT2/CCL8/CD74/CCL13/CXCR2/CCL2/FCER1G/C5AR1/PTGER4/CCL18/IL1RN/CCL15/HRH1/CCL24/CCL1/CXCL5/MCOLN2/CXADR/CSF1/CCL5/CCL4/CCL3/CCL3L1/CCL3L3/CCL4L1/THBS1/CCL22/CCL20/RIPOR2/IL36RN/IL36G/EPX/LBP	42
GO:0043410	positive regulation of MAPK cascade	107/1918	386/11691	8.61968e-09	4.02352e-07	3.11176e-07	HGF/KARS1/PTPRC/P2RX7/JAK2/CD40/RIPK2/STK3/TGFB1/NOD1/KSR1/FGD2/PAK1/SH3RF1/SCIMP/NOD2/MLKL/LRRK2/C5AR2/CCR1/ILK/TMEM106A/GADD45B/RAPGEF2/EDN1/TNFRSF11A/SASH1/GLIPR2/CARD9/TLR4/CCL7/ICAM1/TRAF2/TNF/MAP3K4/TGFB3/GAREM1/CCL8/CD74/MAP3K9/AKAP12/GPR183/PTPN1/BANK1/LGALS9/CCL13/RIPK1/PTK2B/TRIM5/ROBO1/FZD5/CCL2/LTBR/HTR2B/C5AR1/GADD45A/CXCR4/ZC3H12A/NOTCH2/EIF2AK2/CSK/IL6/DAB2IP/RET/INSR/OSM/C5/DUSP6/CCL18/DUSP5/SRC/IL1RN/CCL15/IQGAP3/FLT1/TNFAIP8L3/ADORA2B/HCRTR1/ADORA1/CSPG4/CCL24/NDRG4/VANGL2/FPR2/PDGFA/LPAR1/SEMA3A/KITLG/CCL1/LILRA5/CCL5/CCL4/IGFBP3/CCL3/CCL3L1/CCL3L3/INAVA/PROK2/CCL4L1/THBS1/CCL22/CCL20/DKK1/MARCO/SLAMF1/IL36RN/IL36G	107
GO:0002768	immune response-regulating cell surface receptor signaling pathway	92/1918	317/11691	8.69859e-09	4.02535e-07	3.11318e-07	BTN3A1/PSMA4/LCP2/CEACAM1/PTPRC/FYB1/CYLD/PSME1/PSME2/CD40/RIPK2/PSMA2/GBP1/RBCK1/APPL2/PAK1/FCGR1A/CTLA4/FOS/MUC1/CD47/FCGR1B/PSMB8/MICB/PSMB10/DENND1B/PSMB9/BTK/C5AR2/STAP1/CUL1/PLEKHA1/PTPN6/BTN2A2/ELMO2/PDE4B/RUNX1/PLSCR1/RELA/CLEC10A/TNFRSF21/CARD9/SOS1/PTPN2/CD38/SH2B2/PRAM1/PRKCQ/LYN/BTN3A2/NECTIN2/FCGR2A/MNDA/RPS6KA5/PSMC4/HLA-DPB1/BTN3A3/BAIAP2/GCSAM/FCER1G/HLA-DPA1/HLA-DRA/ADA/C5AR1/ZC3H12A/KLHL6/MYO1G/CSK/CD22/HLA-DQB1/FYN/PAX5/PRKCH/NFKBIZ/HLA-DRB1/SRC/LILRB2/ICAM2/CD226/HLA-DRB5/HLA-DQA1/CLEC4A/PLPP4/HLA-G/NR4A3/FPR3/CD209/FPR2/CLEC6A/GATA3/LILRB1/HLA-DQA2	92
GO:0060759	regulation of response to cytokine stimulus	54/1918	153/11691	8.84136e-09	4.05645e-07	3.13723e-07	IFNGR1/VRK2/PTPRC/CYLD/JAK2/RIPK2/RBCK1/NLRC5/OTUD4/PARP14/SOCS1/CASP4/PARP9/STAT1/STAP1/PTPN6/ADAR/EDN1/RUNX1/CASP8/CASP1/TLR4/PTPN2/TRAF2/TNF/IRF7/SLIT2/CD74/KLF4/PTPN1/IFIH1/RIPK1/DDX58/ROBO1/IL7/IKBKE/ZBP1/CXCR4/CARD16/IL6/LIFR/PPARG/SOCS3/IL1RN/TRAIP/USP18/PADI2/SLIT3/CSF1/CCL5/BIRC3/TRAF1/MMP12/IL36RN	54
GO:0072677	eosinophil migration	15/1918	20/11691	1.08618e-08	4.94121e-07	3.82151e-07	CCL7/CCL8/CCL13/CCL2/PTGER4/CCL15/HRH1/CCL24/CCL1/CCL5/CCL4/CCL3/CCL4L1/CCL22/EPX	15
GO:0071887	leukocyte apoptotic process	38/1918	92/11691	1.10989e-08	5.00665e-07	3.87211e-07	P2RX7/CD274/IDO1/BCL2L11/MERTK/NOD2/GIMAP8/BTK/RAPGEF2/TNFRSF21/IRF7/IL2RA/CD74/PRKCQ/LYN/RIPK3/LGALS9/RIPK1/ZC3H8/CXCR2/FCER1G/HCAR2/ADA/CCR5/IL6/JAK3/PDCD1/ITPKB/BCL6/GLI3/AURKB/NR4A3/SLC7A11/IL10/KITLG/CXCL12/CCL5/LILRB1	38
GO:1903708	positive regulation of hemopoiesis	53/1918	150/11691	1.15989e-08	5.18856e-07	4.0128e-07	PTPRC/CYLD/RIPK2/TGFB1/CD86/FOXO3/IL15/STAT3/FOS/SOCS1/BTK/CCR1/STAT1/BTN2A2/IL12RB1/JAG1/RUNX1/CASP8/SCIN/TNF/IL2RA/CD74/LGALS9/RIPK1/ACVR1B/ATP11C/IL7/CD101/ADA/HMGB2/PNP/CD80/VSIR/ITPKB/ISG15/NFKBIZ/RAB7B/BCL6/GLI3/IL18/LILRB2/HLA-G/CD83/EGR3/KITLG/OCSTAMP/VNN1/TNFSF4/CSF1/INHBA/GATA3/CSF3/IL12B	53
GO:0035710	CD4-positive, alpha-beta T cell activation	32/1918	71/11691	1.26536e-08	5.6136e-07	4.34152e-07	TBX21/RIPK2/CD86/CD274/IRF4/SH3RF1/STAT3/SOCS1/IL27/RSAD2/IL12RB1/STAT6/RUNX1/PRKCQ/GPR183/LGALS9/ZC3H12A/IL6/PTGER4/CD80/JAK3/VSIR/NFKBIZ/BCL6/CDH26/IL18/CD83/BCL3/BATF/TNFSF4/GATA3/IL12B	32
GO:0002708	positive regulation of lymphocyte mediated immunity	35/1918	82/11691	1.51902e-08	6.68371e-07	5.16914e-07	TBX21/PTPRC/P2RX7/CD40/TGFB1/MICB/HLA-E/BTK/LTA/LAG3/RSAD2/IL12RB1/STAT6/MSH2/TRAF2/TNF/HLA-B/HLA-C/HLA-F/NECTIN2/FZD5/B2M/FCER1G/HLA-A/IL6/CD1E/IL18/CD226/HLA-G/C3/CADM1/IL18RAP/TNFSF4/GATA3/IL12B	35
GO:0045621	positive regulation of lymphocyte differentiation	33/1918	75/11691	1.57018e-08	6.75646e-07	5.22541e-07	PTPRC/CYLD/RIPK2/TGFB1/CD86/IL15/SOCS1/BTK/BTN2A2/IL12RB1/RUNX1/IL2RA/CD74/LGALS9/ATP11C/IL7/ADA/PNP/CD80/VSIR/ITPKB/NFKBIZ/BCL6/GLI3/IL18/LILRB2/HLA-G/CD83/EGR3/VNN1/TNFSF4/GATA3/IL12B	33
GO:0046632	alpha-beta T cell differentiation	33/1918	75/11691	1.57018e-08	6.75646e-07	5.22541e-07	TBX21/RIPK2/CD86/IRF1/IRF4/SH3RF1/STAT3/SOCS1/IL27/RSAD2/IL12RB1/STAT6/RUNX1/GPR183/LGALS9/ADA/ZC3H12A/PNP/IL6/PTGER4/CD80/JAK3/ITPKB/NFKBIZ/BCL6/GLI3/IL18/CD83/BCL3/BATF/TNFSF4/GATA3/IL12B	33
GO:0071621	granulocyte chemotaxis	38/1918	93/11691	1.58296e-08	6.75646e-07	5.22541e-07	KARS1/CXCL9/CXCL10/CXCL11/C5AR2/PDE4B/EDN1/CCL7/SLIT2/CCL8/CD74/CCL13/CXCR2/CCL2/FCER1G/C5AR1/CCL18/IL1RN/CCL15/HRH1/CCL24/CCL1/CXCL5/CXADR/CSF1/CCL5/CCL4/CCL3/CCL3L1/CCL3L3/CCL4L1/THBS1/CCL22/CCL20/RIPOR2/IL36RN/IL36G/LBP	38
GO:0043367	CD4-positive, alpha-beta T cell differentiation	28/1918	58/11691	1.58591e-08	6.75646e-07	5.22541e-07	TBX21/RIPK2/CD86/IRF4/SH3RF1/STAT3/SOCS1/IL27/RSAD2/IL12RB1/STAT6/RUNX1/GPR183/LGALS9/ZC3H12A/IL6/PTGER4/CD80/JAK3/NFKBIZ/BCL6/IL18/CD83/BCL3/BATF/TNFSF4/GATA3/IL12B	28
GO:0002700	regulation of production of molecular mediator of immune response	43/1918	112/11691	1.70251e-08	7.16371e-07	5.54037e-07	KARS1/TBX21/PTPRC/CD40/TGFB1/NOD2/HLA-E/BTK/RSAD2/TNFRSF1B/STAT6/STX4/MSH2/TLR4/TRAF2/TNF/TGFB3/CD74/HFE/HLA-F/CGAS/DDX58/FZD5/BST2/B2M/FCER1G/HMOX1/IL6/CD22/TICAM1/JAK3/BCL6/IL18/CD226/HLA-G/NR4A3/APOA2/IL10/TNFSF4/GATA3/LILRB1/FFAR3/IL33	43
GO:0002699	positive regulation of immune effector process	58/1918	172/11691	1.70819e-08	7.16371e-07	5.54037e-07	KARS1/TBX21/PTPRC/P2RX7/CD40/RIPK2/TGFB1/CD86/APPL2/NOD2/MICB/HLA-E/BTK/LTA/LAG3/RSAD2/IL12RB1/STAT6/STX4/MSH2/TLR4/DDX60/TRAF2/TNF/CD74/HLA-B/LYN/HLA-C/HLA-F/LGALS9/NECTIN2/DDX58/FZD5/B2M/FCER1G/DHX58/HMOX1/HLA-A/IL6/CD80/TICAM1/NFKBIZ/CD1E/IL18/CD226/HLA-G/NR4A3/ADORA2B/C3/CADM1/IL18RAP/TNFSF4/GATA3/LILRB1/FFAR3/IL33/IL12B/LBP	58
GO:0030593	neutrophil chemotaxis	34/1918	79/11691	1.88999e-08	7.86472e-07	6.08253e-07	CXCL9/CXCL10/CXCL11/C5AR2/PDE4B/EDN1/CCL7/SLIT2/CCL8/CD74/CCL13/CXCR2/CCL2/FCER1G/C5AR1/CCL18/IL1RN/CCL15/CCL24/CCL1/CXCL5/CXADR/CCL5/CCL4/CCL3/CCL3L1/CCL3L3/CCL4L1/CCL22/CCL20/RIPOR2/IL36RN/IL36G/LBP	34
GO:0046634	regulation of alpha-beta T cell activation	32/1918	72/11691	1.92219e-08	7.87658e-07	6.0917e-07	TBX21/PTPRC/RIPK2/CD86/CD274/IRF1/IRF4/SH3RF1/SOCS1/IL27/HLA-E/IL12RB1/RUNX1/PRKCQ/HFE/LGALS9/ADA/ZC3H12A/PNP/CD80/JAK3/VSIR/ITPKB/NFKBIZ/BCL6/GLI3/IL18/CD83/TNFSF4/GATA3/LILRB1/IL12B	32
GO:2000106	regulation of leukocyte apoptotic process	32/1918	72/11691	1.92219e-08	7.87658e-07	6.0917e-07	P2RX7/CD274/IDO1/MERTK/NOD2/GIMAP8/BTK/RAPGEF2/IRF7/CD74/PRKCQ/LYN/RIPK3/LGALS9/ZC3H8/CXCR2/FCER1G/HCAR2/ADA/CCR5/JAK3/PDCD1/ITPKB/BCL6/AURKB/NR4A3/SLC7A11/IL10/KITLG/CXCL12/CCL5/LILRB1	32
GO:0002429	immune response-activating cell surface receptor signaling pathway	85/1918	290/11691	1.95285e-08	7.94159e-07	6.14198e-07	BTN3A1/PSMA4/LCP2/CEACAM1/PTPRC/FYB1/CYLD/PSME1/PSME2/RIPK2/PSMA2/GBP1/RBCK1/APPL2/PAK1/FCGR1A/CTLA4/MUC1/CD47/PSMB8/MICB/PSMB10/DENND1B/PSMB9/BTK/C5AR2/STAP1/CUL1/PLEKHA1/PTPN6/BTN2A2/ELMO2/PDE4B/RUNX1/PLSCR1/RELA/CLEC10A/TNFRSF21/CARD9/PTPN2/CD38/SH2B2/PRAM1/PRKCQ/LYN/BTN3A2/NECTIN2/FCGR2A/MNDA/RPS6KA5/PSMC4/HLA-DPB1/BTN3A3/BAIAP2/GCSAM/FCER1G/HLA-DPA1/HLA-DRA/ADA/C5AR1/ZC3H12A/KLHL6/MYO1G/CSK/CD22/HLA-DQB1/FYN/PAX5/PRKCH/NFKBIZ/HLA-DRB1/SRC/ICAM2/CD226/HLA-DRB5/HLA-DQA1/CLEC4A/PLPP4/NR4A3/FPR3/CD209/FPR2/CLEC6A/GATA3/HLA-DQA2	85
GO:0043901	negative regulation of multi-organism process	48/1918	132/11691	1.98445e-08	8.00942e-07	6.19444e-07	TRIM25/ZFP36/APOBEC3F/PML/MICB/TRIM26/APOBEC3G/ISG20/STAT1/RSAD2/TFAP4/SHFL/PLSCR1/TRIM14/IFITM1/TNF/IL2RA/TRIM21/CCL8/IFI16/IFITM3/RNF125/APOBEC3A/IFIT5/OAS3/TRIM5/ZC3HAV1/BST2/RIOK3/DHX58/ADA/ACOD1/MX1/ZC3H12A/CARD16/IFITM2/EIF2AK2/OAS1/ISG15/FGL2/PARP10/OASL/PROX1/PTX3/CCL5/CCL4/CCL3/HTRA1	48
GO:0070374	positive regulation of ERK1 and ERK2 cascade	49/1918	136/11691	2.00008e-08	8.01225e-07	6.19662e-07	KARS1/PTPRC/RIPK2/TGFB1/NOD1/SCIMP/NOD2/C5AR2/CCR1/RAPGEF2/TNFRSF11A/GLIPR2/TLR4/CCL7/ICAM1/TNF/GAREM1/CCL8/CD74/AKAP12/GPR183/LGALS9/CCL13/PTK2B/CCL2/HTR2B/C5AR1/NOTCH2/CCL18/SRC/CCL15/FLT1/TNFAIP8L3/HCRTR1/CCL24/NDRG4/FPR2/PDGFA/CCL1/CCL5/CCL4/CCL3/CCL3L1/CCL3L3/CCL4L1/CCL22/CCL20/MARCO/SLAMF1	49
GO:0048245	eosinophil chemotaxis	13/1918	16/11691	2.06318e-08	8.2038e-07	6.34477e-07	CCL7/CCL8/CCL13/CCL2/CCL15/HRH1/CCL24/CCL1/CCL5/CCL4/CCL3/CCL4L1/CCL22	13
GO:0043900	regulation of multi-organism process	93/1918	327/11691	2.15343e-08	8.49971e-07	6.57363e-07	P2RX7/RIPK2/NOD1/TRIM25/ZFP36/APOBEC3F/PML/BCL2L11/AIM2/DTX3L/IL15/IGF2R/IL27/MICB/TRIM26/APOBEC3G/ISG20/DYNLT1/PARP9/STAT1/RSAD2/TFAP4/IL12RB1/SHFL/ADAR/GTF2F2/PLSCR1/SASH1/TRIM14/DDX60/IFITM1/TNF/IL2RA/TRIM21/CCL8/SMURF2/CD74/IFI16/CD180/IFITM3/LGALS9/PC/CGAS/RNF125/NECTIN2/APOBEC3A/IFIT5/AURKA/EXOC2/OAS3/TRIM5/IFI27/DDX58/ZC3HAV1/OPTN/BST2/RIOK3/LAMP3/ACVR1B/DHX58/ADA/ACOD1/CXCR4/MX1/ZC3H12A/STOM/CARD16/IFITM2/EIF2AK2/OAS1/SUPT5H/TOP2A/PLB1/ISG15/FGL2/PARP10/HERC5/OASL/BMP6/PDE3A/CHMP4C/PROX1/PTX3/INHBA/CCL5/TSPAN32/CCL4/CCL3/BIRC3/LILRB1/HTRA1/MMP12/IL12B	93
GO:0032635	interleukin-6 production	44/1918	117/11691	2.41466e-08	9.46123e-07	7.31726e-07	HGF/P2RX7/RIPK2/NOD1/NOD2/STAT3/CD47/C5AR2/TMEM106A/LPL/PTPN6/MYD88/CARD9/TLR4/TNF/CD74/BANK1/IFIH1/LGALS9/DDX58/FCER1G/TLR8/ZC3H12A/CSK/IL6/TICAM1/TLR1/RAB7B/IL18/LILRB2/IL1RN/NLRP12/ADORA2B/IL18RAP/IL10/LILRA5/TNFSF4/KLF2/INAVA/SLAMF1/IL36RN/IL33/IL36G/LBP	44
GO:0032612	interleukin-1 production	36/1918	87/11691	2.53996e-08	9.88006e-07	7.64118e-07	CEACAM1/P2RX7/JAK2/RIPK2/GSDMD/NOD1/PML/GBP5/AIM2/NOD2/SUCNR1/PANX1/TMEM106A/LPL/MEFV/CASP8/CASP1/TLR4/NLRC4/IFI16/LGALS9/S100A13/MNDA/FZD5/TLR8/ZC3H12A/CARD16/SMAD3/CX3CR1/PYHIN1/NLRP12/IL10/LILRA5/CCL3/CARD17/INAVA	36
GO:0032731	positive regulation of interleukin-1 beta production	23/1918	43/11691	2.59387e-08	1.00172e-06	7.74723e-07	P2RX7/JAK2/RIPK2/GSDMD/NOD1/AIM2/NOD2/PANX1/LPL/CASP8/CASP1/TLR4/IFI16/LGALS9/MNDA/FZD5/TLR8/SMAD3/PYHIN1/NLRP12/LILRA5/CCL3/INAVA	23
GO:0002920	regulation of humoral immune response	22/1918	40/11691	2.65296e-08	1.01722e-06	7.86712e-07	CFH/PTPRC/SERPING1/LTA/C5AR2/CFB/C1QB/PTPN6/TNF/C2/C1S/C1R/C1QC/CR1L/PROS1/C5AR1/ACOD1/A2M/SPNS2/C5/C3/CFP	22
GO:0045089	positive regulation of innate immune response	89/1918	310/11691	2.67477e-08	1.01831e-06	7.87556e-07	PSMA4/CYLD/PSME1/PSME2/RIPK2/NOD1/PSMA2/IRF1/APPL2/IRF4/NLRC5/TIFA/PAK1/GBP5/AIM2/OTUD4/NOD2/MUC1/TLR5/PSMB8/MICB/HLA-E/PSMB10/PSMB9/BTK/GRAMD4/PARP9/LAG3/CUL1/POLR3D/RSAD2/WDFY1/CASP8/PLSCR1/RELA/CLEC10A/MYD88/CARD9/TLR4/NLRC4/DDX60/IRF7/LYN/HLA-F/IFI16/IFIH1/UNC93B1/CGAS/RNF125/NECTIN2/RIPK1/MNDA/RPS6KA5/PSMC4/TRIM5/DDX58/RIOK3/FCER1G/DHX58/LGR4/TLR8/IKBKE/ZBP1/ACOD1/XIAP/HMGB2/FYN/DAB2IP/TICAM1/TLR1/RAB7B/PYHIN1/SRC/ICAM2/CD226/CLEC4A/HLA-G/CADM1/CD209/FPR2/IL18RAP/CLEC6A/CCL5/BIRC3/INAVA/MMP12/MARCO/IL12B/LBP	89
GO:0045582	positive regulation of T cell differentiation	30/1918	66/11691	2.82799e-08	1.06906e-06	8.26804e-07	PTPRC/CYLD/RIPK2/TGFB1/CD86/SOCS1/BTN2A2/IL12RB1/RUNX1/IL2RA/CD74/LGALS9/IL7/ADA/PNP/CD80/VSIR/ITPKB/NFKBIZ/BCL6/GLI3/IL18/LILRB2/HLA-G/CD83/EGR3/VNN1/TNFSF4/GATA3/IL12B	30
GO:0019883	antigen processing and presentation of endogenous antigen	15/1918	21/11691	3.22266e-08	1.20974e-06	9.35604e-07	TAP1/TAP2/HLA-E/CD74/HLA-B/TAPBP/HFE/HLA-C/HLA-F/ERAP2/ERAP1/B2M/HLA-A/CD1E/HLA-G	15
GO:0006959	humoral immune response	46/1918	126/11691	3.38969e-08	1.2636e-06	9.77261e-07	CFH/PTPRC/CXCL9/SERPING1/CXCL10/CXCL11/HLA-E/PSMB10/LTA/C5AR2/CFB/C1QB/C1RL/PTPN6/TNFRSF21/TNF/C2/GPR183/CCL13/C1S/C1R/C1QC/CR1L/CCL2/PROS1/IL7/C5AR1/ACOD1/ST6GAL1/A2M/IL6/HLA-DQB1/SPNS2/C5/PAX5/PDCD1/EXO1/SLC11A1/CD83/C3/BCL3/CFP/CXCL5/GATA3/IL36RN/PI3	46
GO:0022408	negative regulation of cell-cell adhesion	48/1918	134/11691	3.43856e-08	1.27159e-06	9.83437e-07	TBX21/CEACAM1/JAK2/PPM1F/TGFB1/CD86/CD274/IRF1/IDO1/CTLA4/SOCS1/PDCD1LG2/LAG3/PTPN6/BTN2A2/JAG1/FGL1/RUNX1/TNFRSF21/PTPN2/IL2RA/CD74/KLF4/EPB41L5/HFE/LGALS9/TMEM131L/ZC3H8/CD9/ZC3H12A/CD80/JAK3/VSIR/ADTRP/BCL6/FGL2/GLI3/LILRB2/IL1RN/HLA-G/BMP6/IL10/DTX1/CXCL12/TNFSF4/LILRB1/CCM2L/RIPOR2	48
GO:0032611	interleukin-1 beta production	33/1918	77/11691	3.45849e-08	1.27159e-06	9.83437e-07	P2RX7/JAK2/RIPK2/GSDMD/NOD1/PML/GBP5/AIM2/NOD2/SUCNR1/PANX1/TMEM106A/LPL/MEFV/CASP8/CASP1/TLR4/NLRC4/IFI16/LGALS9/MNDA/FZD5/TLR8/ZC3H12A/CARD16/SMAD3/CX3CR1/PYHIN1/NLRP12/LILRA5/CCL3/CARD17/INAVA	33
GO:0001959	regulation of cytokine-mediated signaling pathway	50/1918	143/11691	4.41333e-08	1.61162e-06	1.24641e-06	IFNGR1/VRK2/PTPRC/CYLD/JAK2/RIPK2/RBCK1/NLRC5/OTUD4/PARP14/SOCS1/CASP4/PARP9/STAT1/STAP1/PTPN6/ADAR/EDN1/RUNX1/CASP8/CASP1/PTPN2/TRAF2/TNF/IRF7/SLIT2/CD74/PTPN1/RIPK1/ROBO1/IL7/IKBKE/ZBP1/CXCR4/CARD16/IL6/LIFR/PPARG/SOCS3/IL1RN/TRAIP/USP18/PADI2/SLIT3/CSF1/CCL5/BIRC3/TRAF1/MMP12/IL36RN	50
GO:0032609	interferon-gamma production	35/1918	85/11691	4.59753e-08	1.66754e-06	1.28966e-06	BTN3A1/RIPK2/CD274/CD47/IL27/PDCD1LG2/LTA/IL12RB1/PDE4B/TLR4/TNF/RIPK3/LGALS9/BTN3A2/HLA-DPB1/FZD5/HLA-DPA1/TLR8/ZC3H12A/VSIR/ISG15/IL18/CD226/SLC11A1/BCL3/IL18RAP/IL10/TNFSF4/CD2/INHBA/GATA3/LILRB1/IL36RN/IL33/IL12B	35
GO:0006935	chemotaxis	115/1918	436/11691	4.92328e-08	1.7737e-06	1.37177e-06	HGF/KARS1/PPM1F/TGFB1/AMOT/CXCL9/CXCL10/CXCL11/S1PR1/SUCNR1/C5AR2/CCR1/STAP1/SLAMF8/EPHB3/ELMO2/RALA/PDE4B/STX4/PLXND1/EDN1/TNFRSF11A/SOS1/TYMP/CCL7/PTPN2/NRP2/SLIT2/CCL8/CDK5/CD74/PRKCQ/GPR183/LYN/P2RX4/HSD3B7/LGALS9/CCL13/RPS6KA5/PTK2B/ROBO1/CXCR2/CCL2/VCAM1/CCRL2/FCER1G/C5AR1/BMPR2/CCR5/CYP19A1/CXCR4/HMGB2/FZD3/HBEGF/IL6/PLXNC1/FYN/RET/F3/SMAD3/CX3CR1/SHC3/C5/CCL18/SRC/UNC5A/GLI3/IL1RN/CCL15/UNC5B/HRH1/ENPP2/NTN1/MTUS1/NR4A3/FPR3/FLT1/PGF/EGR3/CCL24/VANGL2/FPR2/CH25H/PDGFA/IL10/LPAR1/ETV1/SEMA3A/PADI2/NRCAM/CCL1/LHX2/CXCL12/TNFSF14/SLIT3/CNR2/CXCL5/CXADR/CSF1/EGR2/CCL5/CCL4/CCL3/GATA3/CCL3L1/CCL3L3/PROK2/CCL4L1/THBS1/CCL22/CCL20/RIPOR2/IL36RN/IL36G/LBP	115
GO:1990266	neutrophil migration	36/1918	89/11691	5.13757e-08	1.83856e-06	1.42193e-06	CXCL9/CXCL10/CXCL11/C5AR2/SLAMF8/PDE4B/EDN1/CCL7/SLIT2/CCL8/CD74/CCL13/CXCR2/CCL2/FCER1G/C5AR1/CCL18/IL1RN/CCL15/CCL24/CCL1/CXCL5/MCOLN2/CXADR/CCL5/CCL4/CCL3/CCL3L1/CCL3L3/CCL4L1/CCL22/CCL20/RIPOR2/IL36RN/IL36G/LBP	36
GO:0008285	negative regulation of cell proliferation	127/1918	495/11691	5.57315e-08	1.98124e-06	1.53228e-06	KARS1/CEACAM1/JAK2/STK3/TGFB1/CD86/CD274/CDKN1A/IRF1/IDO1/PLAAT4/APPL2/WARS1/PML/PAK1/CTLA4/IL15/STAT3/SSTR2/ASCL2/PDCD1LG2/BTK/LTA/MCC/STAT1/ILK/IFT122/TFAP4/PTPN6/IFT172/BTN2A2/PDCD4/RAPGEF2/SCIN/TNFRSF21/LZTS2/ING4/IFITM1/PTPN2/TNF/ATF5/IL2RA/NUDT6/TGFB3/CCL8/KLF4/PMP22/LYN/TP53INP1/EAF2/TMIGD3/MTSS1/LGALS9/JARID2/RIPK1/ST18/MNDA/ADORA3/TMEM131L/PTK2B/IFIT3/TES/ROBO1/CDKN2C/FZD5/CD9/CCL2/B2M/BTG1/KANK2/TNFRSF8/NDRG2/BMPR2/HMOX1/BRIP1/EIF2AK2/SMAD6/CSK/E2F1/IL6/DAB2IP/CD80/SMAD3/OSM/ZBTB7C/DLL1/VSIR/CDC6/PPARG/BCL6/NUPR1/PARP10/GLI3/PTGS2/LILRB2/FRK/HLA-G/CDKN3/SPINT1/CDKN1C/FLT1/ADORA1/SH3BP4/GAS8/NDRG4/IL10/CD109/PROX1/GAL/E2F7/SLIT3/SOD2/SPRY1/INHBA/TSPAN32/IGFBP3/GATA3/CCL3L1/CCL3L3/MSX1/CYP27B1/NKX3-1/LILRB1/THBS1/PTGES/SFRP1/IL12B	127
GO:0002285	lymphocyte activation involved in immune response	48/1918	136/11691	5.861e-08	2.06986e-06	1.60082e-06	RAB27A/TBX21/CEACAM1/PTPRC/CD40/RIPK2/TGFB1/CD86/IRF4/STAT3/IL27/IL12RB1/STAT6/MSH2/UNG/TLR4/ICAM1/RNF168/GPR183/HLA-F/LIG4/CD180/LGALS9/PTK2B/FCER1G/ADA/ZC3H12A/NOTCH2/IL6/PTGER4/MFNG/CD80/JAK3/EXO1/DLL1/NFKBIZ/BCL6/FGL2/TNFSF18/IL18/SLC11A1/BCL3/BATF/IL10/TNFSF4/GATA3/LILRB1/IL12B	48
GO:0042330	taxis	115/1918	438/11691	6.43409e-08	2.2574e-06	1.74586e-06	HGF/KARS1/PPM1F/TGFB1/AMOT/CXCL9/CXCL10/CXCL11/S1PR1/SUCNR1/C5AR2/CCR1/STAP1/SLAMF8/EPHB3/ELMO2/RALA/PDE4B/STX4/PLXND1/EDN1/TNFRSF11A/SOS1/TYMP/CCL7/PTPN2/NRP2/SLIT2/CCL8/CDK5/CD74/PRKCQ/GPR183/LYN/P2RX4/HSD3B7/LGALS9/CCL13/RPS6KA5/PTK2B/ROBO1/CXCR2/CCL2/VCAM1/CCRL2/FCER1G/C5AR1/BMPR2/CCR5/CYP19A1/CXCR4/HMGB2/FZD3/HBEGF/IL6/PLXNC1/FYN/RET/F3/SMAD3/CX3CR1/SHC3/C5/CCL18/SRC/UNC5A/GLI3/IL1RN/CCL15/UNC5B/HRH1/ENPP2/NTN1/MTUS1/NR4A3/FPR3/FLT1/PGF/EGR3/CCL24/VANGL2/FPR2/CH25H/PDGFA/IL10/LPAR1/ETV1/SEMA3A/PADI2/NRCAM/CCL1/LHX2/CXCL12/TNFSF14/SLIT3/CNR2/CXCL5/CXADR/CSF1/EGR2/CCL5/CCL4/CCL3/GATA3/CCL3L1/CCL3L3/PROK2/CCL4L1/THBS1/CCL22/CCL20/RIPOR2/IL36RN/IL36G/LBP	115
GO:0051047	positive regulation of secretion	85/1918	298/11691	7.56733e-08	2.63775e-06	2.04002e-06	IFNGR1/KARS1/RAB27A/P2RX7/JAK2/RIPK2/GSDMD/TGFB1/CD274/RAB2B/GLUL/ATP13A2/AIM2/NOD2/LRRK2/HLA-E/DTNBP1/PANX1/LPL/SEC24A/RAB8B/STX4/EDN1/TNFRSF11A/SRI/SCIN/CASP1/TLR4/TNF/CD38/TGFB3/CDK5/AKAP12/P2RX4/HFE/HLA-F/IFIH1/LGALS9/FRMD4A/DDX58/FZD5/HTR2B/FCER1G/RAB3A/HCAR2/SMPD3/APBB1/CLEC5A/TLR8/CYP19A1/MYOM1/IL6/PTGER4/OPRL1/OSM/SYT1/TLR1/C5/CFTR/SRC/STX1A/NLRP12/CHRNB2/ADORA2B/BMP6/CADM1/ADORA1/SYT4/IL10/CLEC6A/PARD6A/CCL1/SDC1/CXCL12/GAL/LILRA5/TNFSF4/CD2/INHBA/CCL3/GATA3/NKX3-1/AGT/MMP12/IL33	85
GO:0042098	T cell proliferation	51/1918	150/11691	9.13562e-08	3.16387e-06	2.44692e-06	BTN3A1/PTPRC/P2RX7/TNFSF13B/RIPK2/TGFB1/CD86/CD274/IRF1/IDO1/SH3RF1/CTLA4/IL15/IL27/PDCD1LG2/HLA-E/PSMB10/PTPN6/ELF4/BTN2A2/IL12RB1/TNFRSF1B/TNFRSF21/SOS1/IL2RA/PRKCQ/RIPK3/LGALS9/TMEM131L/HLA-DPB1/VCAM1/HLA-DPA1/CD70/PNP/IL6/FYN/CD80/JAK3/VSIR/TNFSF18/IL18/LILRB2/SLC11A1/HLA-G/CD209/IL10/TNFSF14/TNFSF4/CCL5/LILRB1/IL12B	51
GO:0032649	regulation of interferon-gamma production	32/1918	76/11691	9.21857e-08	3.17213e-06	2.45331e-06	RIPK2/CD274/CD47/IL27/PDCD1LG2/LTA/IL12RB1/PDE4B/TLR4/TNF/RIPK3/LGALS9/HLA-DPB1/FZD5/HLA-DPA1/TLR8/ZC3H12A/VSIR/ISG15/IL18/CD226/SLC11A1/BCL3/IL10/TNFSF4/CD2/INHBA/GATA3/LILRB1/IL36RN/IL33/IL12B	32
GO:0002705	positive regulation of leukocyte mediated immunity	40/1918	106/11691	9.29064e-08	3.17657e-06	2.45674e-06	TBX21/PTPRC/P2RX7/CD40/TGFB1/NOD2/MICB/HLA-E/BTK/LTA/LAG3/RSAD2/IL12RB1/STAT6/STX4/MSH2/TRAF2/TNF/HLA-B/HLA-C/HLA-F/NECTIN2/DDX58/FZD5/B2M/FCER1G/HLA-A/IL6/TICAM1/CD1E/IL18/CD226/HLA-G/ADORA2B/C3/CADM1/IL18RAP/TNFSF4/GATA3/IL12B	40
GO:0032675	regulation of interleukin-6 production	41/1918	110/11691	9.61247e-08	3.2658e-06	2.52575e-06	HGF/P2RX7/RIPK2/NOD1/NOD2/STAT3/CD47/C5AR2/LPL/PTPN6/MYD88/CARD9/TLR4/TNF/CD74/BANK1/IFIH1/LGALS9/DDX58/FCER1G/TLR8/ZC3H12A/CSK/IL6/TICAM1/TLR1/RAB7B/LILRB2/IL1RN/NLRP12/ADORA2B/IL10/LILRA5/TNFSF4/KLF2/INAVA/SLAMF1/IL36RN/IL33/IL36G/LBP	41
GO:0042129	regulation of T cell proliferation	44/1918	122/11691	1.01075e-07	3.4124e-06	2.63913e-06	PTPRC/TNFSF13B/RIPK2/TGFB1/CD86/CD274/IRF1/IDO1/SH3RF1/CTLA4/IL15/IL27/PDCD1LG2/HLA-E/PTPN6/BTN2A2/IL12RB1/TNFRSF1B/TNFRSF21/SOS1/IL2RA/PRKCQ/RIPK3/LGALS9/TMEM131L/HLA-DPB1/VCAM1/HLA-DPA1/CD70/PNP/IL6/CD80/JAK3/VSIR/TNFSF18/IL18/LILRB2/HLA-G/CD209/IL10/TNFSF4/CCL5/LILRB1/IL12B	44
GO:0002673	regulation of acute inflammatory response	27/1918	59/11691	1.16936e-07	3.92321e-06	3.03419e-06	CFH/SERPING1/HLA-E/BTK/C5AR2/CFB/C1QB/TNFRSF11A/TNF/C2/C1S/C1R/C1QC/CR1L/PROS1/FCER1G/C5AR1/A2M/IL6/OSM/C5/PPARG/PTGS2/C3/ADORA1/CFP/FFAR3	27
GO:0045785	positive regulation of cell adhesion	88/1918	316/11691	1.46658e-07	4.88981e-06	3.78175e-06	PTPRC/CYLD/JAK2/PPM1F/TNFSF13B/RIPK2/TGFB1/CD86/CD274/RSU1/PAK1/CTLA4/IL15/NOD2/SOCS1/CD47/PDCD1LG2/HLA-E/S100A10/ILK/PTPN6/BTN2A2/IL12RB1/TGM2/STX4/RUNX1/RELA/ICAM1/TNF/IL2RA/CD74/EPB41L5/LIMS1/PRKCQ/LYN/LGALS9/AFDN/PTK2B/CARMIL1/HLA-DPB1/CCL2/VCAM1/NFAT5/HLA-DPA1/IL7/ADA/MMRN2/CD70/HYAL1/PNP/CSK/IL6/FYN/RET/CD80/JAK3/SMAD3/PDCD1/VSIR/ITPKB/NFKBIZ/BCL6/SRC/TNFSF18/GLI3/IL18/LILRB2/KIF26B/HLA-G/CD83/NR4A3/EGR3/CD209/IL10/ADAM19/VNN1/CXCL12/TNFSF14/TNFSF4/DPP4/CSF1/CCL5/GATA3/LILRB1/TNFRSF18/SFRP1/IBSP/IL12B	88
GO:0032946	positive regulation of mononuclear cell proliferation	38/1918	100/11691	1.56599e-07	5.18903e-06	4.01317e-06	PTPRC/CD40/TNFSF13B/RIPK2/CD86/CD274/CDKN1A/IL15/PDCD1LG2/HLA-E/IL12RB1/TLR4/IL2RA/CD38/CD74/PRKCQ/GPR183/LGALS9/HLA-DPB1/VCAM1/HLA-DPA1/IL7/ADA/CD70/PNP/IL6/CD80/TICAM1/JAK3/BCL6/IL18/LILRB2/CHRNB2/CD209/TNFSF4/CSF1/CCL5/IL12B	38
GO:0002292	T cell differentiation involved in immune response	25/1918	53/11691	1.65232e-07	5.4415e-06	4.20842e-06	TBX21/RIPK2/CD86/IRF4/STAT3/IL27/IL12RB1/STAT6/GPR183/LGALS9/FCER1G/ZC3H12A/IL6/PTGER4/CD80/JAK3/NFKBIZ/BCL6/FGL2/IL18/BCL3/BATF/TNFSF4/GATA3/IL12B	25
GO:1902107	positive regulation of leukocyte differentiation	42/1918	116/11691	1.73087e-07	5.66543e-06	4.38161e-06	PTPRC/CYLD/RIPK2/TGFB1/CD86/IL15/FOS/SOCS1/BTK/CCR1/BTN2A2/IL12RB1/RUNX1/CASP8/TNF/IL2RA/CD74/LGALS9/RIPK1/ATP11C/IL7/CD101/ADA/PNP/CD80/VSIR/ITPKB/NFKBIZ/BCL6/GLI3/IL18/LILRB2/HLA-G/CD83/EGR3/KITLG/OCSTAMP/VNN1/TNFSF4/CSF1/GATA3/IL12B	42
GO:0032651	regulation of interleukin-1 beta production	29/1918	67/11691	1.79099e-07	5.8267e-06	4.50634e-06	P2RX7/JAK2/RIPK2/GSDMD/NOD1/PML/AIM2/NOD2/PANX1/LPL/MEFV/CASP8/CASP1/TLR4/IFI16/LGALS9/MNDA/FZD5/TLR8/ZC3H12A/CARD16/SMAD3/CX3CR1/PYHIN1/NLRP12/LILRA5/CCL3/CARD17/INAVA	29
GO:0046637	regulation of alpha-beta T cell differentiation	24/1918	50/11691	1.93049e-07	6.24271e-06	4.82807e-06	TBX21/RIPK2/CD86/IRF4/SH3RF1/SOCS1/IL27/IL12RB1/RUNX1/LGALS9/ADA/ZC3H12A/PNP/CD80/JAK3/ITPKB/NFKBIZ/BCL6/GLI3/IL18/CD83/TNFSF4/GATA3/IL12B	24
GO:1903532	positive regulation of secretion by cell	80/1918	281/11691	1.99087e-07	6.3994e-06	4.94926e-06	IFNGR1/KARS1/RAB27A/P2RX7/JAK2/RIPK2/GSDMD/TGFB1/CD274/RAB2B/GLUL/ATP13A2/AIM2/NOD2/LRRK2/HLA-E/DTNBP1/PANX1/LPL/SEC24A/RAB8B/STX4/EDN1/SRI/CASP1/TLR4/TNF/CD38/TGFB3/CDK5/AKAP12/HFE/HLA-F/IFIH1/LGALS9/FRMD4A/DDX58/FZD5/HTR2B/FCER1G/RAB3A/HCAR2/SMPD3/APBB1/CLEC5A/TLR8/CYP19A1/MYOM1/IL6/PTGER4/OSM/SYT1/TLR1/C5/CFTR/SRC/STX1A/NLRP12/CHRNB2/ADORA2B/BMP6/CADM1/SYT4/IL10/CLEC6A/PARD6A/CCL1/SDC1/CXCL12/GAL/LILRA5/TNFSF4/CD2/INHBA/CCL3/GATA3/NKX3-1/AGT/MMP12/IL33	80
GO:0032732	positive regulation of interleukin-1 production	23/1918	47/11691	2.22329e-07	7.10393e-06	5.49413e-06	P2RX7/JAK2/RIPK2/GSDMD/NOD1/AIM2/NOD2/PANX1/LPL/CASP8/CASP1/TLR4/IFI16/LGALS9/MNDA/FZD5/TLR8/SMAD3/PYHIN1/NLRP12/LILRA5/CCL3/INAVA	23
GO:0002719	negative regulation of cytokine production involved in immune response	13/1918	18/11691	2.27522e-07	7.22686e-06	5.58921e-06	TBX21/TGFB1/TNF/TGFB3/HFE/HLA-F/BST2/HMOX1/JAK3/BCL6/APOA2/IL10/LILRB1	13
GO:0002286	T cell activation involved in immune response	31/1918	75/11691	2.41469e-07	7.62475e-06	5.89694e-06	RAB27A/TBX21/CEACAM1/RIPK2/CD86/IRF4/STAT3/IL27/IL12RB1/STAT6/ICAM1/GPR183/LGALS9/FCER1G/ZC3H12A/IL6/PTGER4/CD80/JAK3/NFKBIZ/BCL6/FGL2/TNFSF18/IL18/SLC11A1/BCL3/BATF/TNFSF4/GATA3/LILRB1/IL12B	31
GO:0050702	interleukin-1 beta secretion	22/1918	44/11691	2.51662e-07	7.90013e-06	6.10992e-06	P2RX7/RIPK2/GSDMD/PML/GBP5/AIM2/NOD2/PANX1/TMEM106A/LPL/CASP1/TLR4/NLRC4/LGALS9/FZD5/TLR8/ZC3H12A/CARD16/NLRP12/LILRA5/CCL3/CARD17	22
GO:0070555	response to interleukin-1	55/1918	172/11691	2.96654e-07	9.25838e-06	7.16037e-06	VRK2/PSMA4/PSME1/PSME2/RIPK2/NOD1/PSMA2/GBP3/GBP1/GBP2/OTUD4/NOD2/CD47/PSMB8/PSMB10/PSMB9/CUL1/EDN1/TNFRSF11A/RELA/MYD88/CCL7/ICAM1/CD38/CCL8/HNMT/AKAP12/LGALS9/CCL13/ST18/RPS6KA5/PSMC4/CCL2/ACOD1/ZC3H12A/HYAL1/IL6/DAB2IP/CCL18/SRC/IL1RN/CCL15/CCL24/CCL1/CCL5/KLF2/CCL4/CCL3/CCL3L1/CCL3L3/NKX3-1/CCL4L1/CCL22/CCL20/SFRP1	55
GO:0042092	type 2 immune response	17/1918	29/11691	2.9968e-07	9.29874e-06	7.19159e-06	TBX21/CD86/IDO1/NOD2/DENND1B/RSAD2/STAT6/CD74/IL6/BCL6/IL18/BCL3/BATF/IL10/TNFSF4/GATA3/IL33	17
GO:0032755	positive regulation of interleukin-6 production	30/1918	72/11691	3.05071e-07	9.41163e-06	7.27889e-06	P2RX7/RIPK2/NOD1/NOD2/STAT3/LPL/MYD88/CARD9/TLR4/TNF/CD74/IFIH1/LGALS9/DDX58/FCER1G/TLR8/IL6/TICAM1/TLR1/RAB7B/LILRB2/IL1RN/ADORA2B/LILRA5/TNFSF4/INAVA/IL36RN/IL33/IL36G/LBP	30
GO:0001910	regulation of leukocyte mediated cytotoxicity	26/1918	58/11691	3.32401e-07	1.01962e-05	7.88564e-06	CEACAM1/PTPRC/P2RX7/MICB/HLA-E/LAG3/STAP1/IL12RB1/SERPINB9/ICAM1/HLA-B/HLA-C/RIPK3/HLA-F/LGALS9/NECTIN2/B2M/HLA-A/CD1E/CD226/HLA-G/CADM1/IL18RAP/LILRB1/IL12B/SERPINB4	26
GO:0032652	regulation of interleukin-1 production	31/1918	76/11691	3.44309e-07	1.05014e-05	8.12175e-06	CEACAM1/P2RX7/JAK2/RIPK2/GSDMD/NOD1/PML/AIM2/NOD2/PANX1/LPL/MEFV/CASP8/CASP1/TLR4/IFI16/LGALS9/MNDA/FZD5/TLR8/ZC3H12A/CARD16/SMAD3/CX3CR1/PYHIN1/NLRP12/IL10/LILRA5/CCL3/CARD17/INAVA	31
GO:0052548	regulation of endopeptidase activity	79/1918	280/11691	3.55652e-07	1.0763e-05	8.32408e-06	CASP10/HGF/FAS/PSME1/JAK2/PPM1F/PSME2/RIPK2/NOD1/TNFSF10/PZP/PML/SERPING1/BCL2L11/SH3RF1/ATP13A2/AIM2/STAT3/CASP4/PSMB8/PSMB9/GRAMD4/HERPUD1/TFAP4/MEFV/PMAIP1/CASP8/SERPINB9/CARD9/CASP1/NLRC4/TRAF2/TNF/CAST/KLF4/LYN/TNFAIP8/IFI16/LGALS9/WDR35/RIPK1/ST18/FURIN/BBC3/CPAMD8/SORL1/ROBO1/BST2/PROS1/LAMP3/XIAP/CARD16/A2M/MMP9/FYN/F3/SMAD3/CASP5/C5/VSIR/PPARG/SRC/PTGS2/TNFRSF10A/NLRP12/SPINT1/C3/CRB2/BIRC5/TIMP3/CD109/TNFSF14/BIRC3/CARD17/NKX3-1/THBS1/AGT/SERPINB4/PI3	79
GO:0002287	alpha-beta T cell activation involved in immune response	23/1918	48/11691	3.60907e-07	1.0763e-05	8.32408e-06	TBX21/RIPK2/CD86/IRF4/STAT3/IL27/IL12RB1/STAT6/GPR183/LGALS9/ZC3H12A/IL6/PTGER4/CD80/JAK3/NFKBIZ/BCL6/IL18/BCL3/BATF/TNFSF4/GATA3/IL12B	23
GO:0002293	alpha-beta T cell differentiation involved in immune response	23/1918	48/11691	3.60907e-07	1.0763e-05	8.32408e-06	TBX21/RIPK2/CD86/IRF4/STAT3/IL27/IL12RB1/STAT6/GPR183/LGALS9/ZC3H12A/IL6/PTGER4/CD80/JAK3/NFKBIZ/BCL6/IL18/BCL3/BATF/TNFSF4/GATA3/IL12B	23
GO:0002294	CD4-positive, alpha-beta T cell differentiation involved in immune response	23/1918	48/11691	3.60907e-07	1.0763e-05	8.32408e-06	TBX21/RIPK2/CD86/IRF4/STAT3/IL27/IL12RB1/STAT6/GPR183/LGALS9/ZC3H12A/IL6/PTGER4/CD80/JAK3/NFKBIZ/BCL6/IL18/BCL3/BATF/TNFSF4/GATA3/IL12B	23
GO:0050671	positive regulation of lymphocyte proliferation	37/1918	99/11691	3.709e-07	1.09999e-05	8.50729e-06	PTPRC/CD40/TNFSF13B/RIPK2/CD86/CD274/CDKN1A/IL15/PDCD1LG2/HLA-E/IL12RB1/TLR4/IL2RA/CD38/CD74/PRKCQ/GPR183/LGALS9/HLA-DPB1/VCAM1/HLA-DPA1/IL7/ADA/CD70/PNP/IL6/CD80/TICAM1/JAK3/BCL6/IL18/LILRB2/CHRNB2/CD209/TNFSF4/CCL5/IL12B	37
GO:0031341	regulation of cell killing	29/1918	69/11691	3.84175e-07	1.1331e-05	8.76336e-06	CFH/CEACAM1/PTPRC/P2RX7/BCL2L11/MICB/HLA-E/LAG3/STAP1/IL12RB1/SERPINB9/ICAM1/HLA-B/HLA-C/RIPK3/HLA-F/LGALS9/NECTIN2/CR1L/B2M/HLA-A/CD1E/CD226/HLA-G/CADM1/IL18RAP/LILRB1/IL12B/SERPINB4	29
GO:0050851	antigen receptor-mediated signaling pathway	60/1918	195/11691	3.90149e-07	1.14444e-05	8.85101e-06	BTN3A1/PSMA4/LCP2/CEACAM1/PTPRC/FYB1/CYLD/PSME1/PSME2/RIPK2/PSMA2/GBP1/RBCK1/PAK1/CTLA4/PSMB8/PSMB10/DENND1B/PSMB9/BTK/STAP1/CUL1/PLEKHA1/PTPN6/BTN2A2/PDE4B/RUNX1/RELA/TNFRSF21/PTPN2/CD38/SH2B2/PRAM1/PRKCQ/LYN/BTN3A2/NECTIN2/MNDA/PSMC4/HLA-DPB1/BTN3A3/GCSAM/HLA-DPA1/HLA-DRA/ADA/ZC3H12A/KLHL6/CSK/CD22/HLA-DQB1/FYN/PAX5/PRKCH/NFKBIZ/HLA-DRB1/CD226/HLA-DRB5/HLA-DQA1/GATA3/HLA-DQA2	60
GO:0071347	cellular response to interleukin-1	50/1918	153/11691	4.86738e-07	1.42e-05	1.09822e-05	VRK2/PSMA4/PSME1/PSME2/RIPK2/NOD1/PSMA2/GBP3/GBP1/GBP2/OTUD4/NOD2/CD47/PSMB8/PSMB10/PSMB9/CUL1/EDN1/RELA/MYD88/CCL7/ICAM1/CCL8/AKAP12/CCL13/ST18/RPS6KA5/PSMC4/CCL2/ACOD1/ZC3H12A/HYAL1/IL6/DAB2IP/CCL18/IL1RN/CCL15/CCL24/CCL1/CCL5/KLF2/CCL4/CCL3/CCL3L1/CCL3L3/NKX3-1/CCL4L1/CCL22/CCL20/SFRP1	50
GO:0043370	regulation of CD4-positive, alpha-beta T cell differentiation	20/1918	39/11691	5.23287e-07	1.51838e-05	1.17431e-05	TBX21/RIPK2/CD86/IRF4/SH3RF1/SOCS1/IL27/IL12RB1/RUNX1/LGALS9/ZC3H12A/CD80/JAK3/NFKBIZ/BCL6/IL18/CD83/TNFSF4/GATA3/IL12B	20
GO:0002455	humoral immune response mediated by circulating immunoglobulin	16/1918	27/11691	5.4924e-07	1.56825e-05	1.21288e-05	PTPRC/SERPING1/LTA/C1QB/C1RL/PTPN6/TNF/C2/C1S/C1R/C1QC/HLA-DQB1/C5/EXO1/C3/BCL3	16
GO:0045066	regulatory T cell differentiation	16/1918	27/11691	5.4924e-07	1.56825e-05	1.21288e-05	TGFB1/IRF1/CTLA4/SOCS1/LAG3/BTN2A2/RUNX1/IL2RA/LGALS9/VSIR/KAT2A/BCL6/LILRB2/HLA-G/TNFSF4/TNFRSF18	16
GO:0045589	regulation of regulatory T cell differentiation	16/1918	27/11691	5.4924e-07	1.56825e-05	1.21288e-05	TGFB1/IRF1/CTLA4/SOCS1/LAG3/BTN2A2/RUNX1/IL2RA/LGALS9/VSIR/KAT2A/BCL6/LILRB2/HLA-G/TNFSF4/TNFRSF18	16
GO:0050701	interleukin-1 secretion	23/1918	49/11691	5.75104e-07	1.62482e-05	1.25663e-05	P2RX7/RIPK2/GSDMD/PML/GBP5/AIM2/NOD2/PANX1/TMEM106A/LPL/CASP1/TLR4/NLRC4/LGALS9/S100A13/FZD5/TLR8/ZC3H12A/CARD16/NLRP12/LILRA5/CCL3/CARD17	23
GO:2000514	regulation of CD4-positive, alpha-beta T cell activation	23/1918	49/11691	5.75104e-07	1.62482e-05	1.25663e-05	TBX21/RIPK2/CD86/CD274/IRF4/SH3RF1/SOCS1/IL27/IL12RB1/RUNX1/PRKCQ/LGALS9/ZC3H12A/CD80/JAK3/VSIR/NFKBIZ/BCL6/IL18/CD83/TNFSF4/GATA3/IL12B	23
GO:0002698	negative regulation of immune effector process	36/1918	97/11691	6.47879e-07	1.82085e-05	1.40823e-05	TBX21/CEACAM1/PTPRC/TGFB1/SERPING1/CD47/MICB/HLA-E/SLAMF8/PTPN6/SERPINB9/TNF/IL2RA/TGFB3/HFE/HLA-F/LGALS9/RNF125/BST2/RIOK3/DHX58/HMOX1/ZC3H12A/A2M/CD22/JAK3/BCL6/FGL2/HLA-G/APOA2/IL10/TNFSF4/LILRB1/HTRA1/IL33/SERPINB4	36
GO:0045824	negative regulation of innate immune response	22/1918	46/11691	6.75019e-07	1.88724e-05	1.45958e-05	CEACAM1/NMI/TRAFD1/NLRC5/SERPING1/PARP14/HLA-E/SLAMF8/ADAR/SERPINB9/PTPN2/HLA-F/IFI16/LGALS9/DHX58/ACOD1/A2M/PPARG/HLA-G/LILRB1/MMP12/SERPINB4	22
GO:0042108	positive regulation of cytokine biosynthetic process	26/1918	60/11691	7.48828e-07	2.08275e-05	1.61079e-05	PTPRC/JAK2/CD86/IRF1/IRF4/STAT3/IL27/RELA/TLR4/TNF/CD74/PRKCQ/AKAP12/TNFRSF8/TLR8/HMOX1/IL6/CD80/TICAM1/TLR1/BCL3/APOA2/THBS1/IL12B/LBP/PRG3	26
GO:0001776	leukocyte homeostasis	29/1918	71/11691	7.90923e-07	2.18849e-05	1.69257e-05	P2RX7/TNFSF13B/TGFB1/BCL2L11/MERTK/PDE4B/PMAIP1/SOS1/IL2RA/SH2B2/CD74/GPR183/LYN/RIPK3/LGALS9/SIT1/ZC3H8/CXCR2/FCER1G/HCAR2/ADA/IL6/JAK3/SPNS2/ITPKB/CCNB2/SLC7A11/KITLG/TNFSF14	29
GO:0032660	regulation of interleukin-17 production	14/1918	22/11691	8.42516e-07	2.31929e-05	1.79373e-05	TGFB1/IL15/NOD2/MYD88/TLR4/PRKCQ/IL6/OSM/VSIR/IL18/CCL1/TNFSF4/IL36RN/IL12B	14
GO:0050715	positive regulation of cytokine secretion	38/1918	106/11691	8.80326e-07	2.40994e-05	1.86383e-05	IFNGR1/KARS1/P2RX7/RIPK2/GSDMD/CD274/AIM2/NOD2/LRRK2/PANX1/LPL/CASP1/TLR4/TNF/AKAP12/IFIH1/LGALS9/DDX58/FZD5/HTR2B/CLEC5A/TLR8/PTGER4/OSM/TLR1/C5/SRC/NLRP12/CADM1/IL10/CLEC6A/CCL1/LILRA5/CD2/CCL3/GATA3/MMP12/IL33	38
GO:0033209	tumor necrosis factor-mediated signaling pathway	47/1918	143/11691	8.84423e-07	2.40994e-05	1.86383e-05	PSMA4/KARS1/CYLD/PSME1/JAK2/PSME2/CD40/TNFSF13B/PSMA2/FOXO3/RBCK1/AIM2/CASP4/PSMB8/PSMB10/PSMB9/LTA/STAT1/ILK/TNFRSF1B/CASP8/TNFRSF11A/RELA/CASP1/PTPN2/TRAF2/TNF/LIMS1/RIPK1/ST18/PTK2B/PSMC4/LTBR/TNFRSF8/EDA/CARD16/CD70/TNFSF18/TRAIP/TNFRSF25/TNFSF14/TNFSF4/PLVAP/BIRC3/TRAF1/TNFRSF18/TNFRSF11B	47
GO:0052547	regulation of peptidase activity	82/1918	300/11691	8.99164e-07	2.42924e-05	1.87876e-05	CASP10/HGF/FAS/KARS1/PSME1/JAK2/PPM1F/PSME2/RIPK2/NOD1/TNFSF10/PZP/PML/SERPING1/BCL2L11/SH3RF1/ATP13A2/AIM2/STAT3/CASP4/PSMB8/PSMB9/GRAMD4/HERPUD1/TFAP4/MEFV/PMAIP1/CASP8/SERPINB9/CARD9/CASP1/NLRC4/TRAF2/TNF/CAST/KLF4/LYN/TNFAIP8/IFI16/LGALS9/WDR35/RIPK1/ST18/FURIN/BBC3/CPAMD8/SORL1/ROBO1/BST2/PROS1/LAMP3/XIAP/CARD16/A2M/MMP9/FYN/F3/SMAD3/CASP5/C5/VSIR/PPARG/SRC/PTGS2/TNFRSF10A/NLRP12/ANTXR1/SPINT1/C3/CRB2/BIRC5/TIMP3/CD109/PCOLCE2/TNFSF14/BIRC3/CARD17/NKX3-1/THBS1/AGT/SERPINB4/PI3	82
GO:0046427	positive regulation of JAK-STAT cascade	23/1918	50/11691	9.00558e-07	2.42924e-05	1.87876e-05	JAK2/CD40/IL15/STAT3/PARP14/SOCS1/PARP9/IL10RA/TNF/LYN/PTK2B/IL6/FYN/OSM/SOCS3/TNFSF18/IL18/IL10/CCL5/TNFRSF18/AGT/IL12B/CSF2	23
GO:0071900	regulation of protein serine/threonine kinase activity	107/1918	420/11691	9.13684e-07	2.45233e-05	1.89662e-05	HGF/KARS1/PTPRC/DNAJA1/P2RX7/JAK2/CD40/RIPK2/STK3/TGFB1/NOD1/CDKN1A/KSR1/RALB/FGD2/PAK1/NOD2/MLKL/LRRK2/DTNBP1/ILK/TFAP4/SLC27A1/PTPN6/HEG1/PDCD4/AIDA/GADD45B/RAPGEF2/SMPD1/EDN1/TNFRSF11A/LATS2/SASH1/TLR4/STK38/TRAF2/TNF/CCNE1/CCNYL1/MAP3K4/TGFB3/CD74/MAP3K9/LYN/PTPN1/CCNL1/CCNE2/RIPK1/CCND2/PTK2B/CCNA1/FAM20A/SORL1/ROBO1/CDKN2C/TRIB2/FZD5/PSRC1/HTR2B/ACSL1/C5AR1/GADD45A/CXCR4/INKA1/EIF2AK2/CCNA2/CSK/DAB2IP/RET/INSR/DUSP8/C5/DUSP6/CDC25C/CDC6/CCNB2/DUSP5/SRC/CDC25A/LRP5/PLK1/IQGAP3/HHEX/PKIB/HERC5/CDKN3/CDKN1C/FLT1/ADORA2B/CCNB1/ADORA1/CSPG4/VANGL2/PDGFA/LPAR1/CCNF/KITLG/PROX1/SPRY1/INAVA/PROK2/THBS1/SFRP1/DKK1/RGS4/TCIM	107
GO:0042113	B cell activation	56/1918	182/11691	9.44327e-07	2.51821e-05	1.94757e-05	TBX21/PTPRC/CYLD/CD40/TNFSF13B/TGFB1/CDKN1A/CTLA4/NOD2/BTK/SLAMF8/PTPN6/STAT6/CASP8/TNFRSF21/MSH2/UNG/TLR4/KLF6/PTPN2/CD38/HDAC5/CD74/RNF168/GPR183/LYN/BANK1/LIG4/CD180/MNDA/PTK2B/BST2/VCAM1/ATP11C/IL7/ADA/NOTCH2/FZD9/CD70/IL6/CD22/MFNG/TICAM1/JAK3/ZFP36L2/EXO1/DLL1/BCL6/HHEX/CHRNB2/BCL3/BATF/IL10/TNFSF4/INHBA/SFRP1	56
GO:1903409	reactive oxygen species biosynthetic process	31/1918	79/11691	9.47613e-07	2.51821e-05	1.94757e-05	CTNS/RAB27A/JAK2/FOXO3/GCH1/STAT3/CD47/EDN1/TLR4/CYP1A1/ICAM1/TNF/KLF4/P2RX4/WDR35/PTK2B/ZC3H12A/FYN/INSR/TICAM1/SMAD3/CX3CR1/MPV17L/PTGS2/SLC7A2/NQO1/IL10/PTX3/KLF2/INAVA/AGT	31
GO:0050706	regulation of interleukin-1 beta secretion	19/1918	37/11691	9.82479e-07	2.598e-05	2.00928e-05	P2RX7/RIPK2/GSDMD/PML/AIM2/NOD2/PANX1/LPL/CASP1/TLR4/LGALS9/FZD5/TLR8/ZC3H12A/CARD16/NLRP12/LILRA5/CCL3/CARD17	19
GO:0002701	negative regulation of production of molecular mediator of immune response	15/1918	25/11691	1.00374e-06	2.6412e-05	2.04269e-05	TBX21/TGFB1/TNF/TGFB3/HFE/HLA-F/BST2/HMOX1/CD22/JAK3/BCL6/APOA2/IL10/LILRB1/IL33	15
GO:0042093	T-helper cell differentiation	22/1918	47/11691	1.07339e-06	2.8107e-05	2.17378e-05	TBX21/RIPK2/CD86/IRF4/STAT3/IL27/IL12RB1/STAT6/GPR183/ZC3H12A/IL6/PTGER4/CD80/JAK3/NFKBIZ/BCL6/IL18/BCL3/BATF/TNFSF4/GATA3/IL12B	22
GO:0002709	regulation of T cell mediated immunity	26/1918	61/11691	1.1029e-06	2.87397e-05	2.22271e-05	TBX21/CEACAM1/PTPRC/P2RX7/HLA-E/RSAD2/IL12RB1/TNFRSF1B/TRAF2/HLA-B/HFE/HLA-C/RIPK3/HLA-F/NECTIN2/FZD5/B2M/HLA-A/IL6/CD1E/IL18/HLA-G/TNFSF4/GATA3/LILRB1/IL12B	26
GO:0001906	cell killing	37/1918	103/11691	1.15355e-06	2.99144e-05	2.31356e-05	CFH/RAB27A/CEACAM1/PTPRC/P2RX7/APOL1/BCL2L11/MICB/HLA-E/LAG3/STAP1/PTPN6/IL12RB1/SERPINB9/ICAM1/HLA-B/SLAMF7/HLA-C/RIPK3/HLA-F/LGALS9/CCL13/NECTIN2/CR1L/B2M/HLA-A/CD1E/IL18/CD226/HLA-G/C3/CADM1/IL18RAP/HAMP/LILRB1/IL12B/SERPINB4	37
GO:0019882	antigen processing and presentation	60/1918	203/11691	1.74005e-06	4.49066e-05	3.47305e-05	PSMA4/RAB27A/PSME1/PSME2/NOD1/PSMA2/FCGR1A/NOD2/TAP1/FCGR1B/PSMB8/TAP2/HLA-E/PSMB10/PSMB9/LAG3/SEC24A/RAB8B/LNPEP/DYNC1H1/ICAM1/CD74/HLA-B/TAPBP/HLA-DMA/HFE/HLA-C/HLA-F/IFI30/PSMC4/ERAP2/HLA-DPB1/ERAP1/B2M/FCER1G/HLA-DPA1/HLA-DRA/HLA-DOB/HLA-A/HLA-DQB1/HLA-DRB1/ITGB5/FGL2/KIF15/CD1E/LILRB2/SLC11A1/HLA-DRB5/HLA-DQA1/KIF2C/CLEC4A/HLA-G/KIF11/KIF23/CD209/ACE/CENPE/RAB33A/THBS1/HLA-DQA2	60
GO:0031348	negative regulation of defense response	50/1918	159/11691	1.76178e-06	4.52499e-05	3.4996e-05	HGF/CEACAM1/PTPRC/NMI/TRAFD1/APPL2/NLRC5/SERPING1/PARP14/MICB/HLA-E/SLAMF8/MEFV/PDCD4/TNFRSF1B/ADAR/SIGLEC10/SERPINB9/PTPN2/IL2RA/KLF4/HLA-F/IFI16/LGALS9/RNF125/RIOK3/DHX58/ADA/ACOD1/CYP19A1/ZC3H12A/A2M/PTGER4/SMAD3/PPARG/FGL2/SOCS3/NLRP12/HLA-G/ADORA1/FPR2/IL10/PBK/CNR2/GATA3/LILRB1/HTRA1/MMP12/IL12B/SERPINB4	50
GO:0002688	regulation of leukocyte chemotaxis	33/1918	89/11691	1.92315e-06	4.91594e-05	3.80196e-05	KARS1/CXCL10/C5AR2/CCR1/STAP1/SLAMF8/EDN1/CCL7/SLIT2/CD74/LYN/LGALS9/PTK2B/CXCR2/CCL2/C5AR1/CYP19A1/IL6/C5/MTUS1/PGF/FPR2/PADI2/CCL1/CXCL12/TNFSF14/CSF1/CCL5/CCL4/CCL3/THBS1/RIPOR2/LBP	33
GO:0007259	JAK-STAT cascade	34/1918	93/11691	1.96082e-06	4.98848e-05	3.85806e-05	PTPRC/JAK2/CD40/NMI/IL15/STAT3/STAT2/PARP14/SOCS1/PARP9/STAT1/IL10RA/STAT6/PTPN2/TNF/LYN/PTPN1/CCL2/STAT4/IL6/FYN/RET/JAK3/OSM/SOCS3/TNFSF18/IL18/BCL3/IL10/CCL5/TNFRSF18/AGT/IL12B/CSF2	34
GO:0050864	regulation of B cell activation	35/1918	97/11691	1.97993e-06	5.01333e-05	3.87728e-05	TBX21/PTPRC/CYLD/CD40/TNFSF13B/TGFB1/CDKN1A/CTLA4/NOD2/BTK/SLAMF8/PTPN6/STAT6/TNFRSF21/MSH2/TLR4/CD38/CD74/GPR183/LYN/BANK1/MNDA/ATP11C/IL7/ADA/IL6/CD22/TICAM1/ZFP36L2/BCL6/CHRNB2/IL10/TNFSF4/INHBA/SFRP1	35
GO:0001914	regulation of T cell mediated cytotoxicity	16/1918	29/11691	2.05462e-06	5.17803e-05	4.00466e-05	CEACAM1/PTPRC/P2RX7/HLA-E/IL12RB1/HLA-B/HLA-C/RIPK3/HLA-F/NECTIN2/B2M/HLA-A/CD1E/HLA-G/LILRB1/IL12B	16
GO:1904894	positive regulation of STAT cascade	23/1918	52/11691	2.10349e-06	5.27642e-05	4.08075e-05	JAK2/CD40/IL15/STAT3/PARP14/SOCS1/PARP9/IL10RA/TNF/LYN/PTK2B/IL6/FYN/OSM/SOCS3/TNFSF18/IL18/IL10/CCL5/TNFRSF18/AGT/IL12B/CSF2	23
GO:1903900	regulation of viral life cycle	42/1918	126/11691	2.20207e-06	5.49801e-05	4.25213e-05	TRIM25/APOBEC3F/PML/TRIM26/APOBEC3G/ISG20/RSAD2/SHFL/ADAR/PLSCR1/IFITM1/TNF/TRIM21/CCL8/CD74/IFI16/IFITM3/LGALS9/PC/NECTIN2/APOBEC3A/IFIT5/OAS3/TRIM5/IFI27/ZC3HAV1/BST2/LAMP3/MX1/ZC3H12A/STOM/IFITM2/EIF2AK2/OAS1/TOP2A/ISG15/PARP10/OASL/CHMP4C/PROX1/PTX3/CCL5	42
GO:0071496	cellular response to external stimulus	76/1918	278/11691	2.22565e-06	5.53115e-05	4.27775e-05	FAS/PTPRC/NCOA1/P2RX7/CD40/GSDMD/TGFB1/CDKN1A/IRF1/GLUL/PIM1/RALB/IL15/FOS/TLR5/LRRK2/LPL/RRAGC/CASTOR1/GOT1/SESN1/PMAIP1/CASP8/MYD88/ENG/CASP1/TLR4/DSC2/PDK2/ICAM1/GAS2L1/LYN/P2RX4/HFE/IFI16/XPR1/ATF3/KCNJ2/PDK4/BAIAP2/FOXO1/SIK1B/VCAM1/LTBR/GABARAPL1/KANK2/TNFRSF8/TLR8/BMPR2/HMOX1/GADD45A/BRIP1/ZC3H12A/EIF2AK2/PTGER4/FYN/CASP5/PPARG/MAP1LC3C/PTGS2/TNFRSF10A/NUAK2/AQP3/ADORA2B/BMP6/NAMPT/STK24/SESN3/TNFSF14/CIB2/BCL11A/AOC1/CYP27B1/AGT/SFRP1/RIPOR2	76
GO:0001525	angiogenesis	95/1918	369/11691	2.30193e-06	5.69436e-05	4.40398e-05	HGF/CEACAM1/CD40/PIK3R3/AMOT/GLUL/WARS1/PML/STAT3/CXCL10/S1PR1/RNF213/CEMIP2/C1GALT1/STAT1/EPHB3/PRKX/JAG1/PLXND1/EDN1/RUNX1/SASH1/ENG/TNFAIP2/TYMP/NRP2/HDAC5/SLIT2/KLF4/AGO1/PTK2B/ROBO1/CXCR2/KLF5/FZD5/CCL2/ARHGAP22/ERAP1/BTG1/BRCA1/C5AR1/HMOX1/CXCR4/ZC3H12A/NOTCH3/MMRN2/HYAL1/IL6/COL15A1/DAB2IP/AMOTL2/F3/CX3CR1/DLL1/ADTRP/PPARG/E2F8/ANXA3/MMP2/IL18/PTGS2/HEY1/UNC5B/PLCD3/ENPP2/HHEX/E2F2/HS6ST1/HLA-G/SRPX2/FLT1/PGF/C3/COL8A2/EGR3/CSPG4/CCL24/HSPG2/PDGFA/IL10/NRCAM/ITGB8/RSPO3/PPP1R16B/E2F7/ADAM12/RAMP2/KLF2/TBX20/PROK2/ANPEP/THBS1/AGT/SFRP1/ESM1	95
GO:0001909	leukocyte mediated cytotoxicity	30/1918	78/11691	2.31642e-06	5.70392e-05	4.41138e-05	RAB27A/CEACAM1/PTPRC/P2RX7/MICB/HLA-E/LAG3/STAP1/PTPN6/IL12RB1/SERPINB9/ICAM1/HLA-B/SLAMF7/HLA-C/RIPK3/HLA-F/LGALS9/NECTIN2/B2M/HLA-A/CD1E/IL18/CD226/HLA-G/CADM1/IL18RAP/LILRB1/IL12B/SERPINB4	30
GO:0002711	positive regulation of T cell mediated immunity	20/1918	42/11691	2.36509e-06	5.79717e-05	4.48349e-05	PTPRC/P2RX7/HLA-E/RSAD2/IL12RB1/TRAF2/HLA-B/HLA-C/HLA-F/NECTIN2/FZD5/B2M/HLA-A/IL6/CD1E/IL18/HLA-G/TNFSF4/GATA3/IL12B	20
GO:0032740	positive regulation of interleukin-17 production	10/1918	13/11691	2.44727e-06	5.97133e-05	4.61819e-05	TGFB1/IL15/NOD2/MYD88/PRKCQ/IL6/OSM/IL18/CCL1/IL12B	10
GO:0071706	tumor necrosis factor superfamily cytokine production	42/1918	127/11691	2.77563e-06	6.7419e-05	5.21415e-05	IFNGR1/PTPRC/JAK2/RIPK2/NOD1/CD86/CD274/ZFP36/NOD2/LRRK2/CD47/HLA-E/C5AR2/TMEM106A/LPL/PTPN6/CARD9/TLR4/AKAP12/IFIH1/LGALS9/RIPK1/DDX58/FZD5/FCER1G/TNFRSF8/ZC3H12A/TICAM1/CX3CR1/TLR1/VSIR/CLEC4A/BCL3/IL10/LILRA5/CD2/CCL3/LILRB1/THBS1/SLAMF1/IL12B/LBP	42
GO:0050731	positive regulation of peptidyl-tyrosine phosphorylation	41/1918	123/11691	2.89783e-06	6.97559e-05	5.39488e-05	HGF/PTPRC/JAK2/CD40/RIPK2/TGFB1/FCGR1A/IL15/STAT3/PARP14/PARP9/STAP1/ICAM1/TNF/CD74/LYN/PTPN1/BANK1/PTK2B/HBEGF/IL6/FYN/CD80/OSM/SOCS3/SRC/TNFSF18/IL18/ENPP2/BMP6/ADORA1/CSPG4/ACE/KITLG/LILRA5/CCL5/TNFRSF18/AGT/CSF3/IL12B/CSF2	41
GO:1903555	regulation of tumor necrosis factor superfamily cytokine production	41/1918	123/11691	2.89783e-06	6.97559e-05	5.39488e-05	IFNGR1/PTPRC/JAK2/RIPK2/NOD1/CD86/CD274/ZFP36/NOD2/LRRK2/CD47/HLA-E/C5AR2/LPL/PTPN6/CARD9/TLR4/AKAP12/IFIH1/LGALS9/RIPK1/DDX58/FZD5/FCER1G/TNFRSF8/ZC3H12A/TICAM1/CX3CR1/TLR1/VSIR/CLEC4A/BCL3/IL10/LILRA5/CD2/CCL3/LILRB1/THBS1/SLAMF1/IL12B/LBP	41
GO:0097191	extrinsic apoptotic signaling pathway	56/1918	188/11691	2.92891e-06	7.01892e-05	5.42839e-05	HGF/FAS/PTPRC/CYLD/P2RX7/JAK2/STK3/TGFB1/FOXO3/TNFSF10/RBCK1/PML/MCL1/BCL2L11/SH3RF1/TNFRSF1B/PMAIP1/STX4/CASP8/RELA/DEPTOR/ICAM1/TRAF2/TNF/SORT1/BCL2A1/RIPK1/ATF3/IFI27/LTBR/ACVR1B/BRCA1/IL7/HMOX1/HMGB2/EYA3/TMC8/CD70/FYN/DAB2IP/RET/SMAD3/G0S2/SRC/UNC5B/TNFRSF10A/TIMP3/TNFRSF10C/KITLG/INHBA/TRAF1/THBS1/AGT/SFRP1/IL33/CSF2	56
GO:0098771	inorganic ion homeostasis	115/1918	471/11691	3.40755e-06	8.0988e-05	6.26356e-05	SLC4A7/PTPRC/P2RX7/JAK2/CD40/TGFB1/ATP1B2/C19orf12/SLC31A2/CXCL9/RAB20/PML/CAMK2D/ANK2/SLC25A28/ATP13A2/SLC30A7/CXCL10/CXCL11/S1PR1/LRRK2/SLC12A7/C5AR2/MELTF/CCR1/SNX10/CUL1/SLAMF8/HERPUD1/PTPN6/GOT1/SLC30A1/TGM2/EDN1/MCUB/SRI/PDK2/STEAP4/CCL7/TPCN1/CD38/CCL8/CDK5/SLC8A2/LYN/P2RX4/HFE/SLC46A1/CCL13/XPR1/RAB39A/KCNJ2/PTK2B/PDK4/CDH23/FAM20A/FXN/CXCR2/SLC35G1/CCRL2/B2M/HTR2B/ATP6V0D2/ATP6AP1L/C5AR1/CCR5/XIAP/HMOX1/CXCR4/TMC8/FZD9/TRDN/F2RL3/SLC4A5/SLC30A4/KCTD7/TESMIN/PTGER4/OPRL1/FYN/SMAD3/CX3CR1/SLC30A2/MT2A/CFTR/CCL15/SLC11A1/TRPM8/ENPP1/FPR3/BMP6/HCRTR1/ADORA1/FPR2/LPAR1/STEAP3/HAMP/F2RL2/CCL1/STC2/CXCL12/DMPK/CIB2/CA12/MCOLN2/CCL5/CCL3/SYNPO/CYP27B1/MT1M/PROK2/AGT/MT1E/STEAP1/MT1A	115
GO:0097696	STAT cascade	34/1918	95/11691	3.4097e-06	8.0988e-05	6.26356e-05	PTPRC/JAK2/CD40/NMI/IL15/STAT3/STAT2/PARP14/SOCS1/PARP9/STAT1/IL10RA/STAT6/PTPN2/TNF/LYN/PTPN1/CCL2/STAT4/IL6/FYN/RET/JAK3/OSM/SOCS3/TNFSF18/IL18/BCL3/IL10/CCL5/TNFRSF18/AGT/IL12B/CSF2	34
GO:0002793	positive regulation of peptide secretion	60/1918	207/11691	3.496e-06	8.26718e-05	6.39379e-05	IFNGR1/KARS1/P2RX7/JAK2/RIPK2/GSDMD/TGFB1/CD274/GLUL/ATP13A2/AIM2/NOD2/LRRK2/HLA-E/PANX1/LPL/SEC24A/RAB8B/STX4/SRI/CASP1/TLR4/TNF/CD38/TGFB3/AKAP12/HFE/IFIH1/LGALS9/FRMD4A/DDX58/FZD5/HTR2B/HCAR2/APBB1/CLEC5A/TLR8/MYOM1/IL6/PTGER4/OSM/TLR1/C5/CFTR/SRC/NLRP12/BMP6/CADM1/ADORA1/IL10/CLEC6A/PARD6A/CCL1/LILRA5/TNFSF4/CD2/CCL3/GATA3/MMP12/IL33	60
GO:0035456	response to interferon-beta	14/1918	24/11691	3.7232e-06	8.71287e-05	6.73848e-05	IRF1/AIM2/STAT1/PLSCR1/IFITM1/IFI16/IFITM3/MNDA/BST2/XAF1/IKBKE/ACOD1/IFITM2/PYHIN1	14
GO:0030449	regulation of complement activation	16/1918	30/11691	3.73316e-06	8.71287e-05	6.73848e-05	CFH/SERPING1/C5AR2/CFB/C1QB/C2/C1S/C1R/C1QC/CR1L/PROS1/C5AR1/A2M/C5/C3/CFP	16
GO:2000257	regulation of protein activation cascade	16/1918	30/11691	3.73316e-06	8.71287e-05	6.73848e-05	CFH/SERPING1/C5AR2/CFB/C1QB/C2/C1S/C1R/C1QC/CR1L/PROS1/C5AR1/A2M/C5/C3/CFP	16
GO:0050718	positive regulation of interleukin-1 beta secretion	15/1918	27/11691	3.8415e-06	8.92692e-05	6.90403e-05	P2RX7/RIPK2/GSDMD/AIM2/NOD2/PANX1/LPL/CASP1/TLR4/LGALS9/FZD5/TLR8/NLRP12/LILRA5/CCL3	15
GO:0002720	positive regulation of cytokine production involved in immune response	22/1918	50/11691	3.88793e-06	8.99587e-05	6.95735e-05	KARS1/NOD2/HLA-E/RSAD2/TLR4/TRAF2/CD74/HLA-F/DDX58/FZD5/B2M/FCER1G/IL6/TICAM1/IL18/CD226/HLA-G/NR4A3/TNFSF4/GATA3/LILRB1/FFAR3	22
GO:0002702	positive regulation of production of molecular mediator of immune response	30/1918	80/11691	4.26329e-06	9.82204e-05	7.59631e-05	KARS1/TBX21/PTPRC/CD40/TGFB1/NOD2/HLA-E/RSAD2/STAT6/STX4/MSH2/TLR4/TRAF2/CD74/HLA-F/DDX58/FZD5/B2M/FCER1G/IL6/TICAM1/IL18/CD226/HLA-G/NR4A3/TNFSF4/GATA3/LILRB1/FFAR3/IL33	30
GO:0002544	chronic inflammatory response	11/1918	16/11691	4.40221e-06	9.95255e-05	7.69724e-05	IDO1/LTA/TNF/VCAM1/CYP19A1/ADORA2B/IL10/VNN1/CCL5/THBS1/PTGES	11
GO:0032693	negative regulation of interleukin-10 production	11/1918	16/11691	4.40221e-06	9.95255e-05	7.69724e-05	CD274/IDO1/PDCD1LG2/TNFRSF21/TRIB2/JAK3/DLL1/VSIR/LILRB1/IL12B/EPX	11
GO:0035690	cellular response to drug	75/1918	278/11691	4.4057e-06	9.95255e-05	7.69724e-05	HGF/NCOA1/P2RX7/PPM1F/RIPK2/TGFB1/NOD1/XRN1/FOXO3/AIM2/NOD2/LRRK2/ZNF277/CD69/PLEKHA1/SLAMF8/TFAP4/CASTOR1/PDE4B/STAT6/EDN1/RELA/CCL7/ICAM1/TRAF2/TNF/SLIT2/KLF4/ANKZF1/P2RX4/TP53INP1/RIPK3/WDR35/RNF149/RIPK1/FXN/DDIT4/BAIAP2/FOXO1/B2M/PPAT/BRCA1/SMPD3/CRHBP/ACOD1/HMOX1/CXCR4/ZC3H12A/TXN/CCNA2/IL6/FYN/CBX8/MT2A/CFTR/SRC/PTGS2/SMYD3/NR4A3/CHRNB2/ADSS1/NQO1/IL18RAP/IL10/FBXO32/CIB2/BCL11A/AOC1/KLF2/ADCY1/GJB2/MSX1/NKX3-1/MMP3/SFRP1	75
GO:0002228	natural killer cell mediated immunity	19/1918	40/11691	4.43119e-06	9.95255e-05	7.69724e-05	RAB27A/CEACAM1/MICB/HLA-E/LAG3/PTPN6/SERPINB9/SLAMF7/HLA-F/LGALS9/NECTIN2/IL18/CD226/HLA-G/CADM1/IL18RAP/LILRB1/IL12B/SERPINB4	19
GO:0042267	natural killer cell mediated cytotoxicity	19/1918	40/11691	4.43119e-06	9.95255e-05	7.69724e-05	RAB27A/CEACAM1/MICB/HLA-E/LAG3/PTPN6/SERPINB9/SLAMF7/HLA-F/LGALS9/NECTIN2/IL18/CD226/HLA-G/CADM1/IL18RAP/LILRB1/IL12B/SERPINB4	19
GO:0045620	negative regulation of lymphocyte differentiation	19/1918	40/11691	4.43119e-06	9.95255e-05	7.69724e-05	TBX21/IRF1/CTLA4/SOCS1/LAG3/RUNX1/PTPN2/CD74/TMEM131L/ZC3H8/ZC3H12A/JAK3/BCL6/FGL2/GLI3/DTX1/TNFSF4/INHBA/SFRP1	19
GO:0006809	nitric oxide biosynthetic process	23/1918	54/11691	4.63093e-06	0.000103578	8.01069e-05	JAK2/GCH1/CD47/EDN1/TLR4/ICAM1/TNF/KLF4/P2RX4/WDR35/PTK2B/ZC3H12A/INSR/TICAM1/SMAD3/CX3CR1/PTGS2/SLC7A2/NQO1/IL10/PTX3/KLF2/AGT	23
GO:0001913	T cell mediated cytotoxicity	18/1918	37/11691	5.16085e-06	0.000114477	8.85359e-05	RAB27A/CEACAM1/PTPRC/P2RX7/MICB/HLA-E/IL12RB1/HLA-B/HLA-C/RIPK3/HLA-F/NECTIN2/B2M/HLA-A/CD1E/HLA-G/LILRB1/IL12B	18
GO:0042531	positive regulation of tyrosine phosphorylation of STAT protein	18/1918	37/11691	5.16085e-06	0.000114477	8.85359e-05	JAK2/CD40/IL15/STAT3/PARP14/PARP9/TNF/LYN/IL6/FYN/OSM/SOCS3/TNFSF18/IL18/CCL5/TNFRSF18/IL12B/CSF2	18
GO:0048514	blood vessel morphogenesis	105/1918	425/11691	5.2081e-06	0.00011505	8.89788e-05	HGF/CEACAM1/CD40/TGFB1/PIK3R3/AMOT/GLUL/WARS1/PML/STAT3/CXCL10/S1PR1/RNF213/CEMIP2/C1GALT1/STAT1/EPHB3/HEG1/PRKX/JAG1/PLXND1/RAPGEF2/EDN1/RUNX1/SASH1/ENG/MYO1E/SOS1/TNFAIP2/TYMP/NRP2/HDAC5/SLIT2/KLF4/AGO1/PTK2B/ROBO1/CXCR2/KLF5/FZD5/CCL2/ARHGAP22/ERAP1/BTG1/BRCA1/C5AR1/BMPR2/HMOX1/CXCR4/ZC3H12A/NOTCH3/MMRN2/HYAL1/IL6/COL15A1/DAB2IP/AMOTL2/F3/CX3CR1/DLL1/ADTRP/PPARG/E2F8/ANXA3/MMP2/LRP5/IL18/PTGS2/HEY1/UNC5B/PLCD3/ENPP2/HHEX/E2F2/HS6ST1/HLA-G/SRPX2/FLT1/PGF/C3/COL8A2/MYLK/EGR3/CSPG4/CCL24/HSPG2/PDGFA/IL10/NRCAM/ITGB8/RSPO3/PPP1R16B/PROX1/E2F7/GJC1/ADAM12/RAMP2/KLF2/TBX20/PROK2/ANPEP/THBS1/AGT/SFRP1/ESM1	105
GO:0046425	regulation of JAK-STAT cascade	29/1918	77/11691	5.55297e-06	0.000122165	9.44819e-05	PTPRC/JAK2/CD40/IL15/STAT3/PARP14/SOCS1/PARP9/IL10RA/PTPN2/TNF/CDK5/LYN/PTK2B/IL6/FYN/RET/JAK3/OSM/SOCS3/TNFSF18/IL18/BCL3/IL10/CCL5/TNFRSF18/AGT/IL12B/CSF2	29
GO:0055065	metal ion homeostasis	101/1918	406/11691	5.72137e-06	0.000125356	9.695e-05	PTPRC/P2RX7/JAK2/CD40/TGFB1/ATP1B2/C19orf12/SLC31A2/CXCL9/PML/CAMK2D/ANK2/SLC25A28/ATP13A2/SLC30A7/CXCL10/CXCL11/S1PR1/SLC12A7/C5AR2/MELTF/CCR1/SNX10/CUL1/HERPUD1/PTPN6/GOT1/SLC30A1/TGM2/EDN1/MCUB/SRI/STEAP4/CCL7/TPCN1/CD38/CCL8/CDK5/SLC8A2/LYN/P2RX4/HFE/SLC46A1/CCL13/KCNJ2/PTK2B/CDH23/FAM20A/FXN/CXCR2/SLC35G1/CCRL2/B2M/HTR2B/C5AR1/CCR5/XIAP/HMOX1/CXCR4/TMC8/FZD9/TRDN/F2RL3/SLC30A4/KCTD7/TESMIN/PTGER4/OPRL1/FYN/SMAD3/CX3CR1/SLC30A2/MT2A/CCL15/SLC11A1/TRPM8/FPR3/BMP6/HCRTR1/ADORA1/FPR2/LPAR1/STEAP3/HAMP/F2RL2/CCL1/STC2/CXCL12/DMPK/CIB2/MCOLN2/CCL5/CCL3/SYNPO/CYP27B1/MT1M/PROK2/AGT/MT1E/STEAP1/MT1A	101
GO:0045581	negative regulation of T cell differentiation	17/1918	34/11691	5.88825e-06	0.000128488	9.93722e-05	TBX21/IRF1/CTLA4/SOCS1/LAG3/RUNX1/PTPN2/CD74/TMEM131L/ZC3H8/ZC3H12A/JAK3/BCL6/FGL2/GLI3/DTX1/TNFSF4	17
GO:0002507	tolerance induction	12/1918	19/11691	5.95713e-06	0.000129465	0.000100127	TGFB1/CD274/IDO1/HLA-E/IL2RA/LYN/LGALS9/PHLPP1/ACOD1/PDCD1/LILRB2/HLA-G	12
GO:0007162	negative regulation of cell adhesion	60/1918	211/11691	6.80837e-06	0.000147368	0.000113974	TBX21/CEACAM1/PTPRC/JAK2/PPM1F/TGFB1/CD86/GBP1/CD274/IRF1/IDO1/CTLA4/SOCS1/MUC1/PDCD1LG2/MELTF/LAG3/PTPN6/BTN2A2/JAG1/FGL1/PLXND1/RUNX1/TNFRSF21/PTPN2/IL2RA/CD74/KLF4/EPB41L5/ARHGAP6/HFE/LGALS9/TMEM131L/ZC3H8/CD9/ZC3H12A/PLXNC1/CD80/JAK3/VSIR/ADTRP/BCL6/FGL2/SRC/GLI3/LILRB2/IL1RN/HLA-G/BMP6/IL10/DTX1/ADAMDEC1/CXCL12/TNFSF4/TACSTD2/LILRB1/CCM2L/THBS1/RIPOR2/MMP12	60
GO:0001916	positive regulation of T cell mediated cytotoxicity	13/1918	22/11691	6.87583e-06	0.000148231	0.000114641	PTPRC/P2RX7/HLA-E/IL12RB1/HLA-B/HLA-C/HLA-F/NECTIN2/B2M/HLA-A/CD1E/HLA-G/IL12B	13
GO:0001912	positive regulation of leukocyte mediated cytotoxicity	19/1918	41/11691	6.99411e-06	0.000149579	0.000115684	PTPRC/P2RX7/MICB/HLA-E/LAG3/STAP1/IL12RB1/HLA-B/HLA-C/HLA-F/NECTIN2/B2M/HLA-A/CD1E/CD226/HLA-G/CADM1/IL18RAP/IL12B	19
GO:0050704	regulation of interleukin-1 secretion	19/1918	41/11691	6.99411e-06	0.000149579	0.000115684	P2RX7/RIPK2/GSDMD/PML/AIM2/NOD2/PANX1/LPL/CASP1/TLR4/LGALS9/FZD5/TLR8/ZC3H12A/CARD16/NLRP12/LILRA5/CCL3/CARD17	19
GO:0032620	interleukin-17 production	14/1918	25/11691	7.18434e-06	0.000153038	0.000118359	TGFB1/IL15/NOD2/MYD88/TLR4/PRKCQ/IL6/OSM/VSIR/IL18/CCL1/TNFSF4/IL36RN/IL12B	14
GO:2000379	positive regulation of reactive oxygen species metabolic process	28/1918	74/11691	7.22814e-06	0.000153362	0.000118609	RAB27A/JAK2/TGFB1/FOXO3/CDKN1A/TMEM106A/EDN1/TLR4/ICAM1/TNF/KLF4/P2RX4/RIPK3/RIPK1/PTK2B/ACOD1/GADD45A/ZC3H12A/INSR/TICAM1/SMAD3/PID1/PTGS2/FPR2/PTX3/KLF2/THBS1/AGT	28
GO:0002830	positive regulation of type 2 immune response	10/1918	14/11691	7.29891e-06	0.000154254	0.000119299	CD86/IDO1/NOD2/RSAD2/CD74/IL6/IL18/TNFSF4/GATA3/IL33	10
GO:0032640	tumor necrosis factor production	40/1918	123/11691	7.54733e-06	0.000158879	0.000122876	IFNGR1/PTPRC/JAK2/RIPK2/NOD1/ZFP36/NOD2/LRRK2/CD47/HLA-E/C5AR2/TMEM106A/LPL/PTPN6/CARD9/TLR4/AKAP12/IFIH1/LGALS9/RIPK1/DDX58/FZD5/FCER1G/TNFRSF8/ZC3H12A/TICAM1/CX3CR1/TLR1/VSIR/CLEC4A/BCL3/IL10/LILRA5/CD2/CCL3/LILRB1/THBS1/SLAMF1/IL12B/LBP	40
GO:0046209	nitric oxide metabolic process	24/1918	59/11691	7.58489e-06	0.000159046	0.000123005	JAK2/GCH1/CD47/TMEM106A/EDN1/TLR4/ICAM1/TNF/KLF4/P2RX4/WDR35/PTK2B/ZC3H12A/INSR/TICAM1/SMAD3/CX3CR1/PTGS2/SLC7A2/NQO1/IL10/PTX3/KLF2/AGT	24
GO:0050714	positive regulation of protein secretion	57/1918	198/11691	7.64581e-06	0.00015908	0.000123032	IFNGR1/KARS1/P2RX7/JAK2/RIPK2/GSDMD/TGFB1/CD274/GLUL/ATP13A2/AIM2/NOD2/LRRK2/HLA-E/PANX1/LPL/SEC24A/STX4/SRI/CASP1/TLR4/TNF/CD38/TGFB3/AKAP12/IFIH1/LGALS9/FRMD4A/DDX58/FZD5/HTR2B/HCAR2/APBB1/CLEC5A/TLR8/MYOM1/IL6/PTGER4/OSM/TLR1/C5/CFTR/SRC/NLRP12/BMP6/CADM1/IL10/CLEC6A/PARD6A/CCL1/LILRA5/TNFSF4/CD2/CCL3/GATA3/MMP12/IL33	57
GO:0072593	reactive oxygen species metabolic process	57/1918	198/11691	7.64581e-06	0.00015908	0.000123032	CTNS/RAB27A/P2RX7/JAK2/TGFB1/FOXO3/CDKN1A/GCH1/STAT3/LRRK2/CD47/TMEM106A/SESN1/PMAIP1/EDN1/TLR4/CYP1A1/SIRT5/ICAM1/TNF/KLF4/SH3PXD2A/P2RX4/RIPK3/WDR35/RIPK1/PTK2B/PDK4/DDIT4/SH3PXD2B/FOXO1/BRCA1/ACOD1/GADD45A/ZC3H12A/FYN/INSR/TICAM1/SMAD3/CX3CR1/PID1/MPV17L/PTGS2/SLC7A2/BCO2/NQO1/FPR2/IL10/SOD2/PTX3/KLF2/INAVA/THBS1/AGT/MMP3/EPX/PRG3	57
GO:0055080	cation homeostasis	112/1918	464/11691	8.0286e-06	0.0001664	0.000128693	SLC4A7/PTPRC/P2RX7/JAK2/CD40/TGFB1/ATP1B2/C19orf12/SLC31A2/CXCL9/RAB20/PML/CAMK2D/ANK2/SLC25A28/ATP13A2/SLC30A7/CXCL10/CXCL11/S1PR1/LRRK2/SLC12A7/C5AR2/MELTF/CCR1/SNX10/CUL1/SLAMF8/HERPUD1/PTPN6/GOT1/SLC30A1/TGM2/EDN1/MCUB/SRI/PDK2/STEAP4/CCL7/TPCN1/CD38/CCL8/CDK5/SLC8A2/LYN/P2RX4/HFE/SLC46A1/CCL13/RAB39A/KCNJ2/PTK2B/PDK4/CDH23/FAM20A/FXN/CXCR2/SLC35G1/CCRL2/B2M/HTR2B/ATP6V0D2/ATP6AP1L/C5AR1/CCR5/XIAP/HMOX1/CXCR4/TMC8/FZD9/TRDN/F2RL3/SLC4A5/SLC30A4/KCTD7/TESMIN/PTGER4/OPRL1/FYN/SMAD3/CX3CR1/SLC30A2/MT2A/CFTR/CCL15/SLC11A1/TRPM8/FPR3/BMP6/HCRTR1/ADORA1/FPR2/LPAR1/STEAP3/HAMP/F2RL2/CCL1/STC2/CXCL12/DMPK/CIB2/MCOLN2/CCL5/CCL3/SYNPO/CYP27B1/MT1M/PROK2/AGT/MT1E/STEAP1/MT1A	112
GO:0050920	regulation of chemotaxis	48/1918	158/11691	8.14493e-06	0.000168161	0.000130055	KARS1/PPM1F/TGFB1/CXCL10/S1PR1/SUCNR1/C5AR2/CCR1/STAP1/SLAMF8/STX4/EDN1/CCL7/PTPN2/SLIT2/CD74/GPR183/LYN/P2RX4/LGALS9/PTK2B/ROBO1/CXCR2/CCL2/C5AR1/BMPR2/CYP19A1/CXCR4/IL6/F3/SMAD3/C5/MTUS1/PGF/FPR2/LPAR1/SEMA3A/PADI2/CCL1/CXCL12/TNFSF14/CSF1/CCL5/CCL4/CCL3/THBS1/RIPOR2/LBP	48
GO:1903426	regulation of reactive oxygen species biosynthetic process	26/1918	67/11691	8.92685e-06	0.000183599	0.000141994	CTNS/RAB27A/JAK2/FOXO3/STAT3/CD47/EDN1/TLR4/ICAM1/TNF/KLF4/P2RX4/WDR35/PTK2B/ZC3H12A/FYN/INSR/TICAM1/SMAD3/CX3CR1/MPV17L/PTGS2/IL10/PTX3/KLF2/AGT	26
GO:0050792	regulation of viral process	53/1918	181/11691	9.25539e-06	0.000189629	0.000146658	TRIM25/ZFP36/APOBEC3F/PML/IGF2R/TRIM26/APOBEC3G/ISG20/DYNLT1/STAT1/RSAD2/TFAP4/SHFL/ADAR/GTF2F2/PLSCR1/TRIM14/IFITM1/TNF/TRIM21/CCL8/CD74/IFI16/IFITM3/LGALS9/PC/NECTIN2/APOBEC3A/IFIT5/OAS3/TRIM5/IFI27/ZC3HAV1/BST2/LAMP3/CXCR4/MX1/ZC3H12A/STOM/IFITM2/EIF2AK2/OAS1/SUPT5H/TOP2A/ISG15/PARP10/OASL/CHMP4C/PROX1/PTX3/CCL5/CCL4/CCL3	53
GO:0050921	positive regulation of chemotaxis	35/1918	103/11691	9.36175e-06	0.000191079	0.00014778	KARS1/PPM1F/TGFB1/CXCL10/S1PR1/SUCNR1/CCR1/STX4/EDN1/CCL7/SLIT2/CD74/P2RX4/LGALS9/PTK2B/CXCR2/C5AR1/BMPR2/CXCR4/IL6/F3/SMAD3/PGF/FPR2/LPAR1/CCL1/CXCL12/TNFSF14/CSF1/CCL5/CCL4/CCL3/THBS1/RIPOR2/LBP	35
GO:0002686	negative regulation of leukocyte migration	17/1918	35/11691	9.70561e-06	0.000197347	0.000152627	C5AR2/STAP1/SLAMF8/SLIT2/CCL2/GCSAM/ADA/CYP19A1/HMOX1/PTGER4/C5/ADTRP/ADORA1/PADI2/CXCL12/RIPOR2/IL33	17
GO:1903557	positive regulation of tumor necrosis factor superfamily cytokine production	28/1918	75/11691	9.74747e-06	0.000197451	0.000152707	IFNGR1/PTPRC/JAK2/RIPK2/NOD1/CD86/NOD2/LRRK2/HLA-E/LPL/CARD9/TLR4/AKAP12/IFIH1/LGALS9/RIPK1/DDX58/FZD5/FCER1G/TNFRSF8/TICAM1/TLR1/LILRA5/CD2/CCL3/THBS1/IL12B/LBP	28
GO:0032680	regulation of tumor necrosis factor production	39/1918	120/11691	9.93166e-06	0.000200425	0.000155008	IFNGR1/PTPRC/JAK2/RIPK2/NOD1/ZFP36/NOD2/LRRK2/CD47/HLA-E/C5AR2/LPL/PTPN6/CARD9/TLR4/AKAP12/IFIH1/LGALS9/RIPK1/DDX58/FZD5/FCER1G/TNFRSF8/ZC3H12A/TICAM1/CX3CR1/TLR1/VSIR/CLEC4A/BCL3/IL10/LILRA5/CD2/CCL3/LILRB1/THBS1/SLAMF1/IL12B/LBP	39
GO:1904892	regulation of STAT cascade	29/1918	79/11691	9.9706e-06	0.000200458	0.000155033	PTPRC/JAK2/CD40/IL15/STAT3/PARP14/SOCS1/PARP9/IL10RA/PTPN2/TNF/CDK5/LYN/PTK2B/IL6/FYN/RET/JAK3/OSM/SOCS3/TNFSF18/IL18/BCL3/IL10/CCL5/TNFRSF18/AGT/IL12B/CSF2	29
GO:2001057	reactive nitrogen species metabolic process	24/1918	60/11691	1.06919e-05	0.000214158	0.000165628	JAK2/GCH1/CD47/TMEM106A/EDN1/TLR4/ICAM1/TNF/KLF4/P2RX4/WDR35/PTK2B/ZC3H12A/INSR/TICAM1/SMAD3/CX3CR1/PTGS2/SLC7A2/NQO1/IL10/PTX3/KLF2/AGT	24
GO:0043405	regulation of MAP kinase activity	72/1918	271/11691	1.21173e-05	0.000241805	0.000187011	HGF/KARS1/PTPRC/DNAJA1/P2RX7/JAK2/CD40/RIPK2/TGFB1/NOD1/KSR1/FGD2/PAK1/NOD2/MLKL/LRRK2/DTNBP1/ILK/PTPN6/PDCD4/AIDA/GADD45B/SMPD1/EDN1/TNFRSF11A/SASH1/TLR4/STK38/TRAF2/TNF/MAP3K4/TGFB3/CD74/MAP3K9/LYN/PTPN1/RIPK1/PTK2B/SORL1/ROBO1/TRIB2/FZD5/HTR2B/C5AR1/GADD45A/CXCR4/EIF2AK2/CSK/DAB2IP/RET/INSR/DUSP8/C5/DUSP6/DUSP5/SRC/IQGAP3/FLT1/ADORA2B/ADORA1/CSPG4/VANGL2/PDGFA/LPAR1/KITLG/SPRY1/INAVA/PROK2/THBS1/SFRP1/DKK1/RGS4	72
GO:0002715	regulation of natural killer cell mediated immunity	15/1918	29/11691	1.23411e-05	0.000243209	0.000188097	CEACAM1/MICB/HLA-E/LAG3/SERPINB9/HLA-F/LGALS9/NECTIN2/CD226/HLA-G/CADM1/IL18RAP/LILRB1/IL12B/SERPINB4	15
GO:0042269	regulation of natural killer cell mediated cytotoxicity	15/1918	29/11691	1.23411e-05	0.000243209	0.000188097	CEACAM1/MICB/HLA-E/LAG3/SERPINB9/HLA-F/LGALS9/NECTIN2/CD226/HLA-G/CADM1/IL18RAP/LILRB1/IL12B/SERPINB4	15
GO:0050716	positive regulation of interleukin-1 secretion	15/1918	29/11691	1.23411e-05	0.000243209	0.000188097	P2RX7/RIPK2/GSDMD/AIM2/NOD2/PANX1/LPL/CASP1/TLR4/LGALS9/FZD5/TLR8/NLRP12/LILRA5/CCL3	15
GO:0002831	regulation of response to biotic stimulus	39/1918	121/11691	1.23689e-05	0.000243209	0.000188097	CEACAM1/RIPK2/NOD1/CD274/APOBEC3F/AIM2/DTX3L/IL15/IL27/MICB/APOBEC3G/PARP9/STAT1/IL12RB1/SASH1/DDX60/IL2RA/CD180/CGAS/RNF125/NECTIN2/TRIM5/DDX58/OPTN/RIOK3/DHX58/ACOD1/ZC3H12A/CARD16/FGL2/CD226/HERC5/BMP6/TSPAN32/BIRC3/LILRB1/HTRA1/MMP12/IL12B	39
GO:0051092	positive regulation of NF-kappaB transcription factor activity	42/1918	134/11691	1.26565e-05	0.000247236	0.000191211	CD40/RIPK2/TGFB1/NOD1/TRIM25/RBCK1/TRIM22/AIM2/NOD2/RHEBL1/STAT3/BTK/TNFRSF11A/RELA/MYD88/TLR4/NLRC4/CARM1/TRIM14/ICAM1/TRAF2/TNF/PRKCQ/RIPK3/LGALS9/RIPK1/RPS6KA5/TRIM5/EDA/CARD16/EIF2AK2/TICAM1/CX3CR1/PRKCH/RAB7B/TNFSF18/RTKN2/IL18/CTH/IL18RAP/TRAF1/AGT	42
GO:0035455	response to interferon-alpha	12/1918	20/11691	1.26658e-05	0.000247236	0.000191211	ADAR/IFITM1/IFITM3/IFIT2/IFIT3/BST2/LAMP3/IFITM2/EIF2AK2/PYHIN1/MX2/GATA3	12
GO:0043903	regulation of symbiosis, encompassing mutualism through parasitism	55/1918	192/11691	1.28563e-05	0.000250046	0.000193384	TRIM25/ZFP36/APOBEC3F/PML/BCL2L11/IGF2R/TRIM26/APOBEC3G/ISG20/DYNLT1/STAT1/RSAD2/TFAP4/SHFL/ADAR/GTF2F2/PLSCR1/TRIM14/IFITM1/TNF/TRIM21/CCL8/CD74/IFI16/IFITM3/LGALS9/PC/NECTIN2/APOBEC3A/IFIT5/EXOC2/OAS3/TRIM5/IFI27/ZC3HAV1/BST2/LAMP3/CXCR4/MX1/ZC3H12A/STOM/IFITM2/EIF2AK2/OAS1/SUPT5H/TOP2A/ISG15/PARP10/OASL/CHMP4C/PROX1/PTX3/CCL5/CCL4/CCL3	55
GO:0002573	myeloid leukocyte differentiation	49/1918	165/11691	1.30965e-05	0.000253799	0.000196286	FARP2/CEACAM1/TGFB1/BATF3/IRF4/IL15/BATF2/FOS/CCR1/SBNO2/SNX10/RUNX1/CASP8/TNFRSF11A/TLR4/SIGLEC15/PTPN2/TNF/IRF7/CD74/SH3PXD2A/GPR183/LYN/IFI16/RIPK1/L3MBTL3/C1QC/LTBR/LILRB3/FCER1G/CD101/NOTCH2/MMP9/CEBPE/PPARG/SRC/BATF/CD109/KITLG/OCSTAMP/CSF1/INHBA/CCL3/GATA3/LILRB1/CSF3/SFRP1/IL12B/CSF2	49
GO:0045069	regulation of viral genome replication	30/1918	84/11691	1.32489e-05	0.000254969	0.000197191	APOBEC3F/APOBEC3G/ISG20/RSAD2/SHFL/ADAR/PLSCR1/IFITM1/TNF/CCL8/IFI16/IFITM3/APOBEC3A/IFIT5/OAS3/IFI27/ZC3HAV1/BST2/MX1/ZC3H12A/STOM/IFITM2/EIF2AK2/OAS1/TOP2A/ISG15/PARP10/OASL/PROX1/CCL5	30
GO:0032655	regulation of interleukin-12 production	20/1918	46/11691	1.32647e-05	0.000254969	0.000197191	CD40/RIPK2/IRF1/IDO1/CD47/MEFV/RELA/IRF5/TLR4/LGALS9/TLR8/JAK3/HLA-G/IL10/LILRA5/TNFSF4/LILRB1/THBS1/SLAMF1/IL12B	20
GO:0072507	divalent inorganic cation homeostasis	81/1918	315/11691	1.32994e-05	0.000254969	0.000197191	PTPRC/P2RX7/JAK2/CD40/TGFB1/C19orf12/CXCL9/PML/CAMK2D/ANK2/ATP13A2/SLC30A7/CXCL10/CXCL11/S1PR1/C5AR2/CCR1/SNX10/HERPUD1/PTPN6/GOT1/SLC30A1/TGM2/EDN1/MCUB/SRI/CCL7/TPCN1/CD38/CCL8/CDK5/SLC8A2/LYN/P2RX4/CCL13/PTK2B/CDH23/FAM20A/CXCR2/SLC35G1/CCRL2/HTR2B/C5AR1/CCR5/CXCR4/TMC8/FZD9/TRDN/F2RL3/SLC30A4/PTGER4/OPRL1/FYN/SMAD3/CX3CR1/SLC30A2/MT2A/CCL15/SLC11A1/TRPM8/FPR3/HCRTR1/ADORA1/FPR2/LPAR1/F2RL2/CCL1/STC2/CXCL12/DMPK/CIB2/MCOLN2/CCL5/CCL3/SYNPO/CYP27B1/MT1M/PROK2/AGT/MT1E/MT1A	81
GO:0032689	negative regulation of interferon-gamma production	13/1918	23/11691	1.34387e-05	0.000255812	0.000197843	CD274/PDCD1LG2/TLR4/LGALS9/ZC3H12A/VSIR/IL10/TNFSF4/INHBA/GATA3/LILRB1/IL36RN/IL33	13
GO:0043368	positive T cell selection	13/1918	23/11691	1.34387e-05	0.000255812	0.000197843	TBX21/PTPRC/CYLD/IRF4/STAT3/IL12RB1/STAT6/PTPN2/CD74/IL6/ITPKB/BATF/IL12B	13
GO:0050852	T cell receptor signaling pathway	48/1918	161/11691	1.42497e-05	0.000270291	0.000209042	BTN3A1/PSMA4/LCP2/CEACAM1/PTPRC/FYB1/CYLD/PSME1/PSME2/RIPK2/PSMA2/GBP1/RBCK1/PAK1/CTLA4/PSMB8/PSMB10/DENND1B/PSMB9/BTK/CUL1/PTPN6/BTN2A2/PDE4B/RELA/TNFRSF21/PTPN2/PRAM1/PRKCQ/BTN3A2/NECTIN2/PSMC4/HLA-DPB1/BTN3A3/HLA-DPA1/HLA-DRA/ADA/ZC3H12A/CSK/HLA-DQB1/FYN/NFKBIZ/HLA-DRB1/CD226/HLA-DRB5/HLA-DQA1/GATA3/HLA-DQA2	48
GO:0002687	positive regulation of leukocyte migration	35/1918	105/11691	1.50888e-05	0.0002852	0.000220572	KARS1/TGFB1/CXCL10/CCR1/EDN1/CCL7/ICAM1/TNF/CCL8/CD74/P2RX4/LGALS9/PTK2B/CXCR2/C5AR1/IL6/TNFSF18/MADCAM1/PGF/CCL24/FPR2/KITLG/CCL1/CXCL12/TNFSF14/CSF1/CCL5/PLVAP/CCL4/CCL3/TNFRSF18/THBS1/CCL20/RIPOR2/LBP	35
GO:0007260	tyrosine phosphorylation of STAT protein	21/1918	50/11691	1.553e-05	0.000292508	0.000226224	JAK2/CD40/IL15/STAT3/PARP14/SOCS1/PARP9/PTPN2/TNF/LYN/IL6/FYN/JAK3/OSM/SOCS3/TNFSF18/IL18/CCL5/TNFRSF18/IL12B/CSF2	21
GO:0006956	complement activation	17/1918	36/11691	1.55907e-05	0.000292626	0.000226315	CFH/SERPING1/C5AR2/CFB/C1QB/C1RL/C2/C1S/C1R/C1QC/CR1L/PROS1/C5AR1/A2M/C5/C3/CFP	17
GO:0032760	positive regulation of tumor necrosis factor production	27/1918	73/11691	1.70581e-05	0.000319053	0.000246753	IFNGR1/PTPRC/JAK2/RIPK2/NOD1/NOD2/LRRK2/HLA-E/LPL/CARD9/TLR4/AKAP12/IFIH1/LGALS9/RIPK1/DDX58/FZD5/FCER1G/TNFRSF8/TICAM1/TLR1/LILRA5/CD2/CCL3/THBS1/IL12B/LBP	27
GO:0048002	antigen processing and presentation of peptide antigen	50/1918	171/11691	1.71243e-05	0.000319178	0.00024685	PSMA4/PSME1/PSME2/PSMA2/FCGR1A/TAP1/FCGR1B/PSMB8/TAP2/HLA-E/PSMB10/PSMB9/LAG3/SEC24A/LNPEP/DYNC1H1/CD74/HLA-B/TAPBP/HLA-DMA/HFE/HLA-C/HLA-F/IFI30/PSMC4/ERAP2/HLA-DPB1/ERAP1/B2M/FCER1G/HLA-DPA1/HLA-DRA/HLA-DOB/HLA-A/HLA-DQB1/HLA-DRB1/ITGB5/KIF15/SLC11A1/HLA-DRB5/HLA-DQA1/KIF2C/CLEC4A/HLA-G/KIF11/KIF23/CD209/ACE/CENPE/HLA-DQA2	50
GO:1901652	response to peptide	96/1918	391/11691	1.72212e-05	0.000319873	0.000247388	CEACAM1/JAK2/RIPK2/TGFB1/NOD1/KLF3/CISH/PIK3R3/FOXO3/TNFSF10/APPL2/PAK1/BCL2L11/NOD2/STAT3/STAT2/SOCS1/GCNT1/CASP4/STAT1/LPL/RAB8B/SLC27A1/JAG1/GOT1/STAT6/EDN1/PTPRE/RELA/IRF5/CARD9/TLR4/SOS1/PDK2/PTPN2/ICAM1/SNX6/HDAC5/SH2B2/CDK5/KLF4/SORT1/PRKCQ/LYN/PTPN1/PDK4/SORL1/KLF5/BAIAP2/FOXO1/VCAM1/PPAT/BTG1/ATP6V0D2/KLF15/SMPD3/STAT4/CRHBP/BRIP1/MMP9/CCNA2/CSK/FYN/KHK/INSR/JAK3/JUND/CDC6/PPARG/SOCS3/SRC/PID1/SORBS1/MMP2/PTGS2/AANAT/HHEX/ENPP1/NR4A3/NAMPT/SESN3/FPR2/IL10/STC2/CXCL12/GAL/EGR2/KLF2/ADCY1/GJB2/INAVA/ENHO/AGT/MMP3/MMP12/FFAR3	96
GO:0042116	macrophage activation	28/1918	77/11691	1.73237e-05	0.000320668	0.000248003	IFNGR1/KARS1/PTPRC/JAK2/LRRK2/SUCNR1/SBNO2/STAP1/TMEM106A/TLR4/TNF/CD74/C5AR1/TLR8/ZC3H12A/IL6/TICAM1/TLR1/SLC11A1/SLC7A2/NAMPT/FPR2/IL10/CCL3/THBS1/IL33/CSF2/LBP	28
GO:2001236	regulation of extrinsic apoptotic signaling pathway	40/1918	127/11691	1.77745e-05	0.000327881	0.000253582	HGF/FAS/PTPRC/CYLD/STK3/TNFSF10/RBCK1/PML/MCL1/SH3RF1/PMAIP1/STX4/CASP8/RELA/DEPTOR/ICAM1/TRAF2/TNF/RIPK1/ATF3/LTBR/BRCA1/IL7/HMOX1/HMGB2/EYA3/TMC8/FYN/RET/G0S2/SRC/UNC5B/TNFRSF10A/TIMP3/INHBA/TRAF1/THBS1/AGT/SFRP1/CSF2	40
GO:0002369	T cell cytokine production	16/1918	33/11691	1.82743e-05	0.000335947	0.000259819	TBX21/DENND1B/RSAD2/TNFRSF1B/TRAF2/HFE/HLA-F/FZD5/B2M/IL6/IL18/SLC11A1/IL18RAP/TNFSF4/GATA3/IL12B	16
GO:0031343	positive regulation of cell killing	20/1918	47/11691	1.95543e-05	0.000355822	0.00027519	PTPRC/P2RX7/BCL2L11/MICB/HLA-E/LAG3/STAP1/IL12RB1/HLA-B/HLA-C/HLA-F/NECTIN2/B2M/HLA-A/CD1E/CD226/HLA-G/CADM1/IL18RAP/IL12B	20
GO:0032615	interleukin-12 production	20/1918	47/11691	1.95543e-05	0.000355822	0.00027519	CD40/RIPK2/IRF1/IDO1/CD47/MEFV/RELA/IRF5/TLR4/LGALS9/TLR8/JAK3/HLA-G/IL10/LILRA5/TNFSF4/LILRB1/THBS1/SLAMF1/IL12B	20
GO:0045428	regulation of nitric oxide biosynthetic process	20/1918	47/11691	1.95543e-05	0.000355822	0.00027519	JAK2/CD47/EDN1/TLR4/ICAM1/TNF/KLF4/P2RX4/WDR35/PTK2B/ZC3H12A/INSR/TICAM1/SMAD3/CX3CR1/PTGS2/IL10/PTX3/KLF2/AGT	20
GO:2000116	regulation of cysteine-type endopeptidase activity	54/1918	190/11691	1.96276e-05	0.000355949	0.000275289	CASP10/HGF/FAS/JAK2/PPM1F/RIPK2/NOD1/TNFSF10/PML/BCL2L11/SH3RF1/AIM2/CASP4/PSMB9/GRAMD4/HERPUD1/TFAP4/MEFV/PMAIP1/CASP8/SERPINB9/CARD9/CASP1/NLRC4/TRAF2/TNF/CAST/KLF4/TNFAIP8/IFI16/LGALS9/WDR35/RIPK1/ST18/BBC3/ROBO1/LAMP3/XIAP/CARD16/MMP9/FYN/F3/SMAD3/CASP5/PPARG/SRC/PTGS2/TNFRSF10A/NLRP12/BIRC5/TNFSF14/BIRC3/NKX3-1/THBS1	54
GO:0048660	regulation of smooth muscle cell proliferation	34/1918	102/11691	1.98765e-05	0.000359249	0.000277841	JAK2/CDKN1A/PAK1/IL15/S1PR1/STAT1/ILK/PDCD4/TGM2/EDN1/TNF/TGFB3/KLF4/SMPD3/NDRG2/HMOX1/NOTCH3/MMP9/HBEGF/IL6/PPARG/MMP2/IL18/PTGS2/NR4A3/NAMPT/NDRG4/IL10/SOD2/CCL5/IGFBP3/THBS1/AGT/IL12B	34
GO:2000107	negative regulation of leukocyte apoptotic process	18/1918	40/11691	2.01473e-05	0.000362922	0.000280682	IDO1/MERTK/NOD2/IRF7/CD74/PRKCQ/CXCR2/FCER1G/ADA/CCR5/JAK3/ITPKB/BCL6/AURKB/KITLG/CXCL12/CCL5/LILRB1	18
GO:0003013	circulatory system process	82/1918	324/11691	2.20742e-05	0.000396303	0.000306498	CEACAM1/PTGS1/JAK2/TGFB1/ATP1B2/GCH1/CAMK2D/ANK2/SERPING1/CXCL10/SUCNR1/MYOF/STAT1/HEG1/HRH2/PDE4B/EDN1/SRI/DSC2/ICAM1/CD38/NISCH/SLIT2/SLC8A2/SMTNL1/AKAP12/P2RX4/TMIGD3/WDR35/KCNJ2/ADORA3/KCNE3/ERAP2/CACNA2D4/CXCR2/ERAP1/HTR2B/TBC1D8/ADA/BMPR2/CACNA2D3/HMOX1/CXCR4/ZC3H12A/GUCY1A1/TRDN/SLC4A5/MYLK2/HBEGF/FGFBP3/OLR1/OPRL1/FYN/SMAD3/DLL1/PPARG/CTSZ/SRC/LRP5/PTGS2/HRH1/KCND1/ADORA2B/BMP6/NAMPT/ADORA1/ACE/PDE3A/SEMA3A/CXCL12/DMPK/SOD2/CXADR/GJC1/KCNE5/ECE1/RAMP2/HSPB7/TBX20/AGT/RGS4/FFAR3	82
GO:0048872	homeostasis of number of cells	56/1918	200/11691	2.22799e-05	0.000397711	0.000307587	POLB/CYLD/P2RX7/JAK2/TNFSF13B/TGFB1/FOXO3/ZFP36/BCL2L11/MERTK/STAT3/IKZF1/STAT1/PDE4B/PMAIP1/ADAR/SOS1/ARID4A/PTPN2/IL2RA/SH2B2/CD74/GPR183/LYN/RIPK3/LGALS9/AMPD3/SIT1/L3MBTL3/ZC3H8/CXCR2/B2M/FCER1G/ACVR1B/HCAR2/DNASE2/IL7/LGR4/ADA/HMOX1/HMGB2/IL6/JAK3/SPNS2/ITPKB/ISG15/CCNB2/BCL6/SLC7A11/KITLG/TNFSF14/CSF1/INHBA/KLF2/GATA3/GCNT4	56
GO:0050688	regulation of defense response to virus	26/1918	70/11691	2.23009e-05	0.000397711	0.000307587	APOBEC3F/AIM2/DTX3L/IL15/IL27/MICB/APOBEC3G/PARP9/STAT1/IL12RB1/DDX60/IL2RA/CGAS/RNF125/DDX58/RIOK3/DHX58/ZC3H12A/FGL2/HERC5/TSPAN32/BIRC3/LILRB1/HTRA1/MMP12/IL12B	26
GO:0001562	response to protozoan	11/1918	18/11691	2.3246e-05	0.000411829	0.000318506	CD40/IRF4/GBP2/GBP4/BATF2/SLC11A1/BCL3/BATF/IL10/TSPAN32/IL12B	11
GO:0042832	defense response to protozoan	11/1918	18/11691	2.3246e-05	0.000411829	0.000318506	CD40/IRF4/GBP2/GBP4/BATF2/SLC11A1/BCL3/BATF/IL10/TSPAN32/IL12B	11
GO:0007187	G protein-coupled receptor signaling pathway, coupled to cyclic nucleotide second messenger	35/1918	107/11691	2.387e-05	0.000421495	0.000325981	CXCL9/CXCL10/CXCL11/S1PR1/SSTR2/RXFP1/CCR1/HRH2/RAPGEF2/EDN1/ADGRE5/ADGRG5/AKAP12/CCL2/HTR2B/LGR4/PTGER4/OPRL1/GNG2/ARRDC3/GPR3/HRH1/GABBR1/ADORA2B/ADORA1/FPR2/LPAR1/CNR2/RAMP2/ADCY1/INSL3/AGT/ADGRL4/MARCO/FFAR3	35
GO:1902041	regulation of extrinsic apoptotic signaling pathway via death domain receptors	19/1918	44/11691	2.44823e-05	0.000430888	0.000333246	HGF/FAS/STK3/TNFSF10/PMAIP1/STX4/CASP8/ICAM1/TRAF2/RIPK1/ATF3/BRCA1/HMOX1/HMGB2/TMC8/TNFRSF10A/TIMP3/THBS1/SFRP1	19
GO:0048659	smooth muscle cell proliferation	34/1918	103/11691	2.50577e-05	0.000439574	0.000339964	JAK2/CDKN1A/PAK1/IL15/S1PR1/STAT1/ILK/PDCD4/TGM2/EDN1/TNF/TGFB3/KLF4/SMPD3/NDRG2/HMOX1/NOTCH3/MMP9/HBEGF/IL6/PPARG/MMP2/IL18/PTGS2/NR4A3/NAMPT/NDRG4/IL10/SOD2/CCL5/IGFBP3/THBS1/AGT/IL12B	34
GO:0051091	positive regulation of DNA-binding transcription factor activity	59/1918	215/11691	2.61642e-05	0.00045749	0.00035382	JAK2/CD40/RIPK2/STK3/TGFB1/NOD1/TRIM25/RBCK1/TRIM22/AIM2/NOD2/RHEBL1/STAT3/TRIM26/BTK/EDN1/TNFRSF11A/RELA/MYD88/TLR4/NLRC4/CARM1/TRIM14/ICAM1/TRAF2/TNF/HDAC5/TRIM21/PRKCQ/RIPK3/LGALS9/RIPK1/RPS6KA5/TRIM5/DDX58/EDA/JMY/CARD16/EIF2AK2/IL6/TICAM1/SMAD3/CX3CR1/PRKCH/RAB7B/PPARG/ANXA3/TNFSF18/RTKN2/IL18/CTH/IL18RAP/IL10/ADCY1/TRAF1/NKX3-1/AGT/CSF3/NDP	59
GO:0043406	positive regulation of MAP kinase activity	57/1918	206/11691	2.7503e-05	0.000479338	0.000370717	HGF/KARS1/PTPRC/P2RX7/JAK2/CD40/RIPK2/TGFB1/NOD1/FGD2/PAK1/NOD2/MLKL/LRRK2/ILK/GADD45B/EDN1/TNFRSF11A/SASH1/TLR4/TRAF2/TNF/MAP3K4/TGFB3/CD74/MAP3K9/PTPN1/RIPK1/PTK2B/ROBO1/FZD5/HTR2B/C5AR1/GADD45A/CXCR4/EIF2AK2/CSK/DAB2IP/RET/INSR/C5/DUSP6/DUSP5/SRC/IQGAP3/FLT1/ADORA2B/ADORA1/CSPG4/VANGL2/PDGFA/LPAR1/KITLG/INAVA/PROK2/THBS1/DKK1	57
GO:0042509	regulation of tyrosine phosphorylation of STAT protein	20/1918	48/11691	2.83909e-05	0.000493211	0.000381446	JAK2/CD40/IL15/STAT3/PARP14/SOCS1/PARP9/PTPN2/TNF/LYN/IL6/FYN/OSM/SOCS3/TNFSF18/IL18/CCL5/TNFRSF18/IL12B/CSF2	20
GO:0042136	neurotransmitter biosynthetic process	25/1918	67/11691	2.91433e-05	0.000504649	0.000390292	JAK2/GCH1/CD47/EDN1/TLR4/ICAM1/TNF/KLF4/P2RX4/WDR35/PTK2B/SHMT1/ZC3H12A/INSR/TICAM1/SMAD3/CX3CR1/PTGS2/SLC7A2/NQO1/IL10/PTX3/KLF2/AGT/PRG3	25
GO:1904407	positive regulation of nitric oxide metabolic process	16/1918	34/11691	2.92841e-05	0.000505457	0.000390917	JAK2/TMEM106A/EDN1/TLR4/ICAM1/TNF/KLF4/P2RX4/PTK2B/INSR/TICAM1/SMAD3/PTGS2/PTX3/KLF2/AGT	16
GO:0002712	regulation of B cell mediated immunity	18/1918	41/11691	3.04411e-05	0.00052207	0.000403766	TBX21/PTPRC/CD40/TGFB1/HLA-E/BTK/LTA/PTPN6/STAT6/MSH2/TNF/NECTIN2/FCER1G/BCL6/CD226/C3/IL10/TNFSF4	18
GO:0002889	regulation of immunoglobulin mediated immune response	18/1918	41/11691	3.04411e-05	0.00052207	0.000403766	TBX21/PTPRC/CD40/TGFB1/HLA-E/BTK/LTA/PTPN6/STAT6/MSH2/TNF/NECTIN2/FCER1G/BCL6/CD226/C3/IL10/TNFSF4	18
GO:0018212	peptidyl-tyrosine modification	67/1918	254/11691	3.08068e-05	0.000525862	0.000406698	MVP/HGF/PTPRC/JAK2/CD40/RIPK2/TGFB1/FCGR1A/MERTK/SLA/IL15/STAT3/PARP14/SOCS1/BTK/PARP9/STAP1/ZFYVE28/EPHB3/PTPN6/LMTK2/TPST2/PTPN2/ICAM1/TNF/SNX6/CD74/LYN/TESK2/PTPN1/BANK1/PTK2B/IL7/EIF2AK2/HBEGF/CSK/IL6/FYN/RET/INSR/CD80/JAK3/WEE1/OSM/MATK/SOCS3/SRC/TNFSF18/IL18/FRK/ENPP2/FLT1/BMP6/TTK/ADORA1/CSPG4/ACE/PDGFA/KITLG/LILRA5/CCL5/TNFRSF18/AGT/CSF3/SFRP1/IL12B/CSF2	67
GO:0008015	blood circulation	80/1918	317/11691	3.08581e-05	0.000525862	0.000406698	CEACAM1/PTGS1/JAK2/TGFB1/ATP1B2/GCH1/CAMK2D/ANK2/SERPING1/CXCL10/SUCNR1/MYOF/STAT1/HRH2/PDE4B/EDN1/SRI/DSC2/ICAM1/CD38/NISCH/SLIT2/SLC8A2/SMTNL1/AKAP12/P2RX4/TMIGD3/WDR35/KCNJ2/ADORA3/KCNE3/ERAP2/CACNA2D4/CXCR2/ERAP1/HTR2B/TBC1D8/ADA/BMPR2/CACNA2D3/HMOX1/CXCR4/ZC3H12A/GUCY1A1/TRDN/SLC4A5/MYLK2/HBEGF/FGFBP3/OLR1/OPRL1/SMAD3/DLL1/PPARG/CTSZ/SRC/LRP5/PTGS2/HRH1/KCND1/ADORA2B/BMP6/NAMPT/ADORA1/ACE/PDE3A/SEMA3A/CXCL12/DMPK/SOD2/CXADR/GJC1/KCNE5/ECE1/RAMP2/HSPB7/TBX20/AGT/RGS4/FFAR3	80
GO:0033033	negative regulation of myeloid cell apoptotic process	9/1918	13/11691	3.21264e-05	0.000544021	0.000420743	NOD2/IRF7/CXCR2/FCER1G/CLEC5A/CCR5/ITPKB/KITLG/CCL5	9
GO:2001185	regulation of CD8-positive, alpha-beta T cell activation	9/1918	13/11691	3.21264e-05	0.000544021	0.000420743	CD274/IRF1/SH3RF1/SOCS1/HLA-E/RUNX1/HFE/VSIR/LILRB1	9
GO:0002218	activation of innate immune response	69/1918	264/11691	3.25366e-05	0.000549233	0.000424774	PSMA4/CYLD/PSME1/PSME2/RIPK2/NOD1/PSMA2/IRF1/APPL2/IRF4/TIFA/PAK1/AIM2/OTUD4/NOD2/MUC1/TLR5/PSMB8/PSMB10/PSMB9/BTK/GRAMD4/CUL1/RSAD2/WDFY1/CASP8/RELA/CLEC10A/MYD88/CARD9/TLR4/NLRC4/DDX60/IRF7/LYN/IFI16/IFIH1/UNC93B1/CGAS/RNF125/RIPK1/MNDA/RPS6KA5/PSMC4/TRIM5/DDX58/RIOK3/FCER1G/DHX58/LGR4/TLR8/IKBKE/ACOD1/XIAP/FYN/DAB2IP/TICAM1/TLR1/RAB7B/PYHIN1/SRC/ICAM2/CLEC4A/CD209/CLEC6A/BIRC3/INAVA/MARCO/LBP	69
GO:0002792	negative regulation of peptide secretion	33/1918	100/11691	3.30168e-05	0.000555592	0.000429692	GBP1/PML/C5AR2/RSAD2/BTN2A2/TNFRSF21/TNF/CD74/RHBDF2/BANK1/FRMD4A/CRHBP/LGR4/TLR8/ZC3H12A/CARD16/CD22/PTGER4/SIRT4/ADTRP/NLRP12/SYT4/APOA2/IL10/RHBDF1/LILRA5/KALRN/CARD17/LILRB1/ENHO/SFRP1/IL36RN/IL33	33
GO:0002714	positive regulation of B cell mediated immunity	15/1918	31/11691	3.44549e-05	0.00057618	0.000445614	TBX21/PTPRC/CD40/TGFB1/HLA-E/BTK/LTA/STAT6/MSH2/TNF/NECTIN2/FCER1G/CD226/C3/TNFSF4	15
GO:0002891	positive regulation of immunoglobulin mediated immune response	15/1918	31/11691	3.44549e-05	0.00057618	0.000445614	TBX21/PTPRC/CD40/TGFB1/HLA-E/BTK/LTA/STAT6/MSH2/TNF/NECTIN2/FCER1G/CD226/C3/TNFSF4	15
GO:0030099	myeloid cell differentiation	84/1918	338/11691	3.59195e-05	0.000598807	0.000463114	FARP2/CEACAM1/JAK2/TGFB1/FOXO3/BATF3/ZFP36/IRF4/PML/MOV10/IL15/BATF2/STAT3/FOS/IKZF1/CCR1/SBNO2/STAT1/SNX10/PTPN6/PRKX/JAG1/ADAR/RUNX1/CASP8/TNFRSF11A/SCIN/TLR4/ARID4A/SIGLEC15/PTPN2/TNF/IRF7/CD74/SH3PXD2A/PRKCQ/GPR183/LYN/IFI16/RIPK1/AGO1/PTK2B/L3MBTL3/NBEAL2/C1QC/LTBR/B2M/LILRB3/FCER1G/ACVR1B/DNASE2/CD101/CLEC5A/HMGB2/NOTCH2/MMP9/CEBPE/JAK3/DLL1/ITPKB/ISG15/RAB7B/PPARG/BCL6/SRC/CDKN1C/NR4A3/BATF/H4C8/CD109/KITLG/OCSTAMP/CSF1/INHBA/KLF2/CCL3/GATA3/LILRB1/THBS1/CSF3/SFRP1/H3C13/IL12B/CSF2	84
GO:0070227	lymphocyte apoptotic process	23/1918	60/11691	3.65808e-05	0.000607943	0.000470179	P2RX7/CD274/IDO1/BCL2L11/GIMAP8/BTK/TNFRSF21/IL2RA/CD74/PRKCQ/LYN/RIPK3/LGALS9/RIPK1/ZC3H8/ADA/JAK3/PDCD1/BCL6/GLI3/AURKB/IL10/CCL5	23
GO:0018108	peptidyl-tyrosine phosphorylation	66/1918	251/11691	3.9148e-05	0.0006486	0.000501623	MVP/HGF/PTPRC/JAK2/CD40/RIPK2/TGFB1/FCGR1A/MERTK/SLA/IL15/STAT3/PARP14/SOCS1/BTK/PARP9/STAP1/ZFYVE28/EPHB3/PTPN6/LMTK2/PTPN2/ICAM1/TNF/SNX6/CD74/LYN/TESK2/PTPN1/BANK1/PTK2B/IL7/EIF2AK2/HBEGF/CSK/IL6/FYN/RET/INSR/CD80/JAK3/WEE1/OSM/MATK/SOCS3/SRC/TNFSF18/IL18/FRK/ENPP2/FLT1/BMP6/TTK/ADORA1/CSPG4/ACE/PDGFA/KITLG/LILRA5/CCL5/TNFRSF18/AGT/CSF3/SFRP1/IL12B/CSF2	66
GO:0070613	regulation of protein processing	27/1918	76/11691	3.93339e-05	0.000649676	0.000502455	CFH/SERPING1/LRRK2/C5AR2/CFB/MELTF/C1QB/CAST/C2/C1S/C1R/C1QC/CR1L/PROS1/RHBDD1/C5AR1/XIAP/CARD16/A2M/C5/SIRT4/CTSZ/SRC/C3/CFP/BIRC3/THBS1	27
GO:0045622	regulation of T-helper cell differentiation	14/1918	28/11691	3.96118e-05	0.000652258	0.000504453	TBX21/RIPK2/CD86/IRF4/IL27/IL12RB1/ZC3H12A/CD80/JAK3/NFKBIZ/BCL6/IL18/TNFSF4/IL12B	14
GO:0030888	regulation of B cell proliferation	20/1918	49/11691	4.06326e-05	0.000666743	0.000515655	PTPRC/CD40/TNFSF13B/CDKN1A/CTLA4/BTK/TNFRSF21/TLR4/CD38/CD74/GPR183/LYN/MNDA/IL7/ADA/CD22/TICAM1/BCL6/CHRNB2/IL10	20
GO:1903531	negative regulation of secretion by cell	42/1918	140/11691	4.07399e-05	0.000666743	0.000515655	CEACAM1/GBP1/PML/C5AR2/RSAD2/BTN2A2/SLC30A1/TNFRSF1B/EDN1/TNFRSF21/TNF/RHBDF2/BANK1/HLA-F/LGALS9/FRMD4A/CRHBP/LGR4/TLR8/HMOX1/ZC3H12A/CARD16/CD22/PTGER4/OSM/SIRT4/ADTRP/NLRP12/ADORA1/SYT4/APOA2/IL10/RHBDF1/LILRA5/INHBA/KALRN/CARD17/LILRB1/ENHO/SFRP1/IL36RN/IL33	42
GO:0019835	cytolysis	10/1918	16/11691	4.24332e-05	0.000692345	0.000535455	P2RX7/APOL1/GSDMD/TGFB1/MICB/MMD/C5/LILRB1/CSF2/LBP	10
GO:0051384	response to glucocorticoid	32/1918	97/11691	4.35145e-05	0.000707836	0.000547436	TGFB1/FOXO3/CDKN1A/ZFP36/BCL2L11/FOS/SSTR2/TFAP4/GOT1/EDN1/ALAD/ICAM1/TNF/SLIT2/HNMT/DDIT4/FOXO1/IL6/ZFP36L2/ANXA3/PTGS2/IL1RN/AANAT/SMYD3/CLDN1/BMP6/APOA2/IL10/SDC1/FBXO32/SLIT3/GJB2	32
GO:0002230	positive regulation of defense response to virus by host	13/1918	25/11691	4.41349e-05	0.000712593	0.000551115	APOBEC3F/AIM2/DTX3L/IL27/APOBEC3G/PARP9/STAT1/IL12RB1/CGAS/DDX58/ZC3H12A/LILRB1/IL12B	13
GO:0002828	regulation of type 2 immune response	13/1918	25/11691	4.41349e-05	0.000712593	0.000551115	TBX21/CD86/IDO1/NOD2/RSAD2/STAT6/CD74/IL6/BCL6/IL18/TNFSF4/GATA3/IL33	13
GO:0033002	muscle cell proliferation	41/1918	136/11691	4.42052e-05	0.000712593	0.000551115	JAK2/CDKN1A/PIM1/PAK1/IL15/STAT3/S1PR1/STAT1/ILK/PDCD4/TGM2/EDN1/TNF/TGFB3/KLF4/JARID2/RIPK1/RXRA/SMPD3/NDRG2/HMOX1/NOTCH3/MMP9/HBEGF/IL6/PPARG/MMP2/IL18/PTGS2/NR4A3/CCNB1/NAMPT/NDRG4/IL10/SOD2/CCL5/TBX20/IGFBP3/THBS1/AGT/IL12B	41
GO:0043123	positive regulation of I-kappaB kinase/NF-kappaB signaling	47/1918	163/11691	4.46552e-05	0.000717691	0.000555058	CASP10/CD40/RIPK2/NOD1/TRIM25/TNFSF10/RBCK1/APOL3/TRIM22/SECTM1/TIFA/NOD2/TMEM106A/TGM2/CASP8/RELA/MYD88/CARD9/CASP1/TLR4/TRAF2/TNF/CD74/LITAF/LGALS9/S100A13/IFIT5/RIPK1/TRIM5/BST2/LTBR/HTR2B/IKBKE/EDA/HMOX1/CARD16/FYN/TICAM1/CX3CR1/IL1RN/CTH/LPAR1/CLEC6A/BIRC3/INAVA/IL36RN/IL36G	47
GO:0006875	cellular metal ion homeostasis	89/1918	365/11691	4.5546e-05	0.000729081	0.000563866	PTPRC/P2RX7/JAK2/CD40/TGFB1/ATP1B2/C19orf12/SLC31A2/CXCL9/PML/CAMK2D/ANK2/ATP13A2/SLC30A7/CXCL10/CXCL11/S1PR1/C5AR2/CCR1/CUL1/HERPUD1/PTPN6/GOT1/SLC30A1/TGM2/EDN1/MCUB/SRI/CCL7/TPCN1/CD38/CCL8/CDK5/SLC8A2/LYN/P2RX4/HFE/SLC46A1/CCL13/KCNJ2/PTK2B/CDH23/FXN/CXCR2/SLC35G1/CCRL2/HTR2B/C5AR1/CCR5/HMOX1/CXCR4/FZD9/TRDN/F2RL3/SLC30A4/KCTD7/TESMIN/PTGER4/OPRL1/FYN/SMAD3/CX3CR1/SLC30A2/MT2A/CCL15/SLC11A1/TRPM8/FPR3/BMP6/HCRTR1/ADORA1/FPR2/LPAR1/HAMP/F2RL2/CCL1/STC2/CXCL12/DMPK/CIB2/MCOLN2/CCL5/CCL3/SYNPO/MT1M/PROK2/AGT/MT1E/MT1A	89
GO:0045058	T cell selection	16/1918	35/11691	4.57713e-05	0.000729081	0.000563866	TBX21/PTPRC/CYLD/IRF4/IL15/STAT3/IL12RB1/STAT6/PTPN2/CD74/IL6/ITPKB/GLI3/BATF/GATA3/IL12B	16
GO:0050691	regulation of defense response to virus by host	16/1918	35/11691	4.57713e-05	0.000729081	0.000563866	APOBEC3F/AIM2/DTX3L/IL15/IL27/MICB/APOBEC3G/PARP9/STAT1/IL12RB1/CGAS/DDX58/ZC3H12A/LILRB1/MMP12/IL12B	16
GO:0072503	cellular divalent inorganic cation homeostasis	77/1918	306/11691	4.79974e-05	0.000762278	0.000589542	PTPRC/P2RX7/JAK2/CD40/TGFB1/C19orf12/CXCL9/PML/CAMK2D/ANK2/ATP13A2/SLC30A7/CXCL10/CXCL11/S1PR1/C5AR2/CCR1/HERPUD1/PTPN6/GOT1/SLC30A1/TGM2/EDN1/MCUB/SRI/CCL7/TPCN1/CD38/CCL8/CDK5/SLC8A2/LYN/P2RX4/CCL13/PTK2B/CDH23/CXCR2/SLC35G1/CCRL2/HTR2B/C5AR1/CCR5/CXCR4/FZD9/TRDN/F2RL3/SLC30A4/PTGER4/OPRL1/FYN/SMAD3/CX3CR1/SLC30A2/MT2A/CCL15/SLC11A1/TRPM8/FPR3/HCRTR1/ADORA1/FPR2/LPAR1/F2RL2/CCL1/STC2/CXCL12/DMPK/CIB2/MCOLN2/CCL5/CCL3/SYNPO/MT1M/PROK2/AGT/MT1E/MT1A	77
GO:0002377	immunoglobulin production	29/1918	85/11691	4.89345e-05	0.000770894	0.000596205	POLB/TBX21/PTPRC/CD40/TNFSF13B/TGFB1/CTNNBL1/HLA-E/BTK/STAT6/STX4/MSH2/UNG/TRAF2/TNF/RNF168/LIG4/CGAS/IL6/CD22/HLA-DQB1/EXO1/BCL6/FGL2/POLQ/BATF/IL10/TNFSF4/IL33	29
GO:0071902	positive regulation of protein serine/threonine kinase activity	70/1918	272/11691	4.89403e-05	0.000770894	0.000596205	HGF/KARS1/PTPRC/P2RX7/JAK2/CD40/RIPK2/STK3/TGFB1/NOD1/RALB/FGD2/PAK1/NOD2/MLKL/LRRK2/ILK/SLC27A1/GADD45B/RAPGEF2/EDN1/TNFRSF11A/SASH1/TLR4/TRAF2/TNF/CCNYL1/MAP3K4/TGFB3/CD74/MAP3K9/PTPN1/RIPK1/CCND2/PTK2B/FAM20A/ROBO1/FZD5/PSRC1/HTR2B/ACSL1/C5AR1/GADD45A/CXCR4/EIF2AK2/CSK/DAB2IP/RET/INSR/C5/DUSP6/CDC6/DUSP5/SRC/IQGAP3/FLT1/ADORA2B/CCNB1/ADORA1/CSPG4/VANGL2/PDGFA/LPAR1/KITLG/PROX1/INAVA/PROK2/THBS1/DKK1/TCIM	70
GO:2000377	regulation of reactive oxygen species metabolic process	42/1918	141/11691	4.89707e-05	0.000770894	0.000596205	CTNS/RAB27A/JAK2/TGFB1/FOXO3/CDKN1A/GCH1/STAT3/CD47/TMEM106A/EDN1/TLR4/SIRT5/ICAM1/TNF/KLF4/P2RX4/RIPK3/WDR35/RIPK1/PTK2B/FOXO1/BRCA1/ACOD1/GADD45A/ZC3H12A/FYN/INSR/TICAM1/SMAD3/CX3CR1/PID1/MPV17L/PTGS2/BCO2/FPR2/IL10/PTX3/KLF2/THBS1/AGT/MMP3	42
GO:0042326	negative regulation of phosphorylation	88/1918	361/11691	5.0721e-05	0.000796111	0.000615708	MVP/HGF/CEACAM1/PTPRC/CYLD/DNAJA1/P2RX7/PPM1F/TGFB1/GBP1/CDKN1A/WARS1/STAT3/LDLRAD4/PARP14/SOCS1/LRRK2/DTNBP1/ILK/STAP1/ZFYVE28/TFAP4/PTPN6/HEG1/BTN2A2/PDCD4/AIDA/GADD45B/SMPD1/ADAR/LATS2/ENG/DEPTOR/TLR4/PRR5L/STK38/RHOH/CTDSP1/PTPN2/SNX6/SLIT2/KLF4/RUBCN/LYN/PTPN1/RNF149/ATF3/DDIT4/PARD3/SORL1/CDKN2C/TRIB2/FOXO1/AKT1S1/NDRG2/GADD45A/ZC3H12A/INKA1/SMAD6/MLXIPL/CSK/DAB2IP/DUSP8/DUSP6/SOCS3/DUSP5/NUPR1/PID1/LRP5/PLK1/NLRP12/HHEX/PKIB/SMYD3/ENPP1/CDKN1C/CCNB1/TIMP3/CD109/PBK/PARD6A/SPRY1/PTPN13/INHBA/IGFBP3/SFRP1/DKK1/RGS4	88
GO:1902106	negative regulation of leukocyte differentiation	27/1918	77/11691	5.12195e-05	0.000799262	0.000618144	TBX21/CEACAM1/IRF1/CTLA4/SOCS1/LAG3/RUNX1/TLR4/PTPN2/CD74/LYN/TMEM131L/ZC3H8/C1QC/LILRB3/ZC3H12A/JAK3/BCL6/FGL2/GLI3/HLA-G/DTX1/TNFSF4/INHBA/CCL3/LILRB1/SFRP1	27
GO:1903317	regulation of protein maturation	27/1918	77/11691	5.12195e-05	0.000799262	0.000618144	CFH/SERPING1/LRRK2/C5AR2/CFB/MELTF/C1QB/CAST/C2/C1S/C1R/C1QC/CR1L/PROS1/RHBDD1/C5AR1/XIAP/CARD16/A2M/C5/SIRT4/CTSZ/SRC/C3/CFP/BIRC3/THBS1	27
GO:0042102	positive regulation of T cell proliferation	26/1918	73/11691	5.17342e-05	0.000804955	0.000622547	PTPRC/TNFSF13B/RIPK2/CD86/CD274/IL15/PDCD1LG2/HLA-E/IL12RB1/IL2RA/PRKCQ/LGALS9/HLA-DPB1/VCAM1/HLA-DPA1/CD70/PNP/IL6/CD80/JAK3/IL18/LILRB2/CD209/TNFSF4/CCL5/IL12B	26
GO:0032494	response to peptidoglycan	8/1918	11/11691	5.34589e-05	0.000826995	0.000639593	RIPK2/NOD2/RELA/IRF5/CARD9/C5AR1/IL6/INAVA	8
GO:0045591	positive regulation of regulatory T cell differentiation	8/1918	11/11691	5.34589e-05	0.000826995	0.000639593	TGFB1/SOCS1/BTN2A2/LGALS9/VSIR/BCL6/LILRB2/HLA-G	8
GO:0050730	regulation of peptidyl-tyrosine phosphorylation	50/1918	178/11691	5.48619e-05	0.000844521	0.000653148	MVP/HGF/PTPRC/JAK2/CD40/RIPK2/TGFB1/FCGR1A/IL15/STAT3/PARP14/SOCS1/PARP9/STAP1/ZFYVE28/PTPN6/PTPN2/ICAM1/TNF/SNX6/CD74/LYN/PTPN1/BANK1/PTK2B/IL7/HBEGF/IL6/FYN/CD80/OSM/SOCS3/SRC/TNFSF18/IL18/ENPP2/BMP6/ADORA1/CSPG4/ACE/PDGFA/KITLG/LILRA5/CCL5/TNFRSF18/AGT/CSF3/SFRP1/IL12B/CSF2	50
GO:0006968	cellular defense response	15/1918	32/11691	5.50638e-05	0.000844521	0.000653148	CXCL9/RELA/CD300C/LGALS3BP/MNDA/PTK2B/CXCR2/CLEC5A/C5AR1/CCR5/CX3CR1/LILRB2/HLA-G/ADORA2B/LBP	15
GO:1905521	regulation of macrophage migration	15/1918	32/11691	5.50638e-05	0.000844521	0.000653148	KARS1/STAP1/SLAMF8/P2RX4/PTK2B/CD9/C5AR1/CYP19A1/CX3CR1/C5/MTUS1/CSF1/CCL5/CCL3/THBS1	15
GO:0001568	blood vessel development	113/1918	489/11691	5.6196e-05	0.00085943	0.000664678	HGF/CEACAM1/CD40/TGFB1/PIK3R3/AMOT/GLUL/WARS1/PML/STAT3/CXCL10/S1PR1/RNF213/CEMIP2/C1GALT1/STAT1/EPHB3/HEG1/PRKX/JAG1/PLXND1/RAPGEF2/EDN1/RUNX1/SASH1/ENG/MYO1E/SOS1/TNFAIP2/TYMP/NRP2/HDAC5/SLIT2/KLF4/AGO1/PTK2B/ROBO1/CXCR2/KLF5/FZD5/FOXO1/CCL2/ARHGAP22/ERAP1/BTG1/BRCA1/C5AR1/BMPR2/HMOX1/CXCR4/ZC3H12A/NOTCH3/MMRN2/HYAL1/SMAD6/IL6/COL15A1/DAB2IP/AMOTL2/F3/CX3CR1/DLL1/ADTRP/PPARG/E2F8/ANXA3/SOCS3/GLI3/MMP2/LRP5/IL18/PTGS2/HEY1/UNC5B/PLCD3/ENPP2/ANTXR1/HHEX/E2F2/HS6ST1/HLA-G/TBX3/SPINT1/SRPX2/FLT1/PGF/C3/COL8A2/MYLK/EGR3/CSPG4/CCL24/HSPG2/PDGFA/IL10/NRCAM/ITGB8/RSPO3/PPP1R16B/PROX1/E2F7/GJC1/ADAM12/RAMP2/KLF2/TBX20/NKX3-1/PROK2/ANPEP/THBS1/AGT/SFRP1/ESM1	113
GO:0060760	positive regulation of response to cytokine stimulus	20/1918	50/11691	5.73677e-05	0.000874857	0.000676609	RIPK2/NLRC5/PARP14/CASP4/PARP9/EDN1/CASP1/TLR4/TRAF2/IRF7/CD74/IFIH1/RIPK1/DDX58/IL7/IKBKE/ZBP1/CXCR4/CSF1/MMP12	20
GO:0001933	negative regulation of protein phosphorylation	82/1918	333/11691	6.24707e-05	0.00094998	0.000734708	MVP/HGF/CEACAM1/PTPRC/CYLD/DNAJA1/P2RX7/PPM1F/TGFB1/GBP1/CDKN1A/WARS1/LDLRAD4/PARP14/SOCS1/LRRK2/DTNBP1/ILK/ZFYVE28/TFAP4/PTPN6/HEG1/BTN2A2/PDCD4/AIDA/GADD45B/SMPD1/ADAR/LATS2/ENG/DEPTOR/TLR4/PRR5L/STK38/CTDSP1/PTPN2/SNX6/SLIT2/KLF4/LYN/PTPN1/RNF149/ATF3/DDIT4/PARD3/SORL1/CDKN2C/TRIB2/FOXO1/AKT1S1/NDRG2/GADD45A/ZC3H12A/INKA1/SMAD6/MLXIPL/CSK/DAB2IP/DUSP8/DUSP6/SOCS3/DUSP5/PID1/LRP5/PLK1/NLRP12/HHEX/PKIB/SMYD3/ENPP1/CDKN1C/CCNB1/TIMP3/CD109/PBK/PARD6A/SPRY1/PTPN13/IGFBP3/SFRP1/DKK1/RGS4	82
GO:0031100	animal organ regeneration	22/1918	58/11691	6.48384e-05	0.000977675	0.000756128	HGF/TGFB1/CDKN1A/IGF2R/HFE/WDR35/AURKA/PPAT/C5AR1/HMOX1/CCNA2/PPARG/ANXA3/GLI3/NR4A3/PGF/CLDN1/SULF2/APOA2/IL10/HAMP/CXCL12	22
GO:0032945	negative regulation of mononuclear cell proliferation	22/1918	58/11691	6.48384e-05	0.000977675	0.000756128	TGFB1/CD86/CD274/IDO1/CTLA4/PDCD1LG2/BTK/PTPN6/BTN2A2/TNFRSF21/IL2RA/LYN/LGALS9/MNDA/TMEM131L/CD80/VSIR/LILRB2/HLA-G/IL10/GAL/LILRB1	22
GO:0050672	negative regulation of lymphocyte proliferation	22/1918	58/11691	6.48384e-05	0.000977675	0.000756128	TGFB1/CD86/CD274/IDO1/CTLA4/PDCD1LG2/BTK/PTPN6/BTN2A2/TNFRSF21/IL2RA/LYN/LGALS9/MNDA/TMEM131L/CD80/VSIR/LILRB2/HLA-G/IL10/GAL/LILRB1	22
GO:0002312	B cell activation involved in immune response	23/1918	62/11691	6.68701e-05	0.00100268	0.000775465	TBX21/PTPRC/CD40/TGFB1/STAT6/MSH2/UNG/TLR4/RNF168/GPR183/LIG4/CD180/PTK2B/ADA/NOTCH2/MFNG/EXO1/DLL1/BCL6/BCL3/BATF/IL10/TNFSF4	23
GO:0070664	negative regulation of leukocyte proliferation	23/1918	62/11691	6.68701e-05	0.00100268	0.000775465	TGFB1/CD86/CD274/IDO1/CTLA4/PDCD1LG2/BTK/PTPN6/BTN2A2/TNFRSF21/IL2RA/CCL8/LYN/LGALS9/MNDA/TMEM131L/CD80/VSIR/LILRB2/HLA-G/IL10/GAL/LILRB1	23
GO:0001505	regulation of neurotransmitter levels	58/1918	217/11691	6.89831e-05	0.00103148	0.000797741	P2RX7/JAK2/NAPA/GCH1/GLUL/LRRK2/CD47/GRIN3A/DTNBP1/FBXL20/TMEM106A/SLC30A1/STX4/EDN1/TLR4/STX11/ICAM1/TNF/ERC2/PREPL/CDK5/KLF4/HNMT/P2RX4/WDR35/DPYS/PTK2B/SLC29A1/COLQ/RAB3A/SHMT1/ZC3H12A/DGKI/INSR/TICAM1/SMAD3/CX3CR1/SYT1/RIMS3/MCTP2/PCLO/SLC29A2/STX1A/PTGS2/SLC7A2/CHRNB2/ADORA2B/SLC7A11/NQO1/SYT4/IL10/PTX3/SYN1/KLF2/ADCY1/AGT/RGS4/PRG3	58
GO:0046638	positive regulation of alpha-beta T cell differentiation	16/1918	36/11691	6.99157e-05	0.00104252	0.000806279	RIPK2/CD86/SOCS1/IL12RB1/RUNX1/LGALS9/ADA/PNP/CD80/ITPKB/NFKBIZ/GLI3/IL18/CD83/TNFSF4/IL12B	16
GO:0019932	second-messenger-mediated signaling	64/1918	246/11691	7.1855e-05	0.00106847	0.000826348	PTPRC/P2RX7/PLEK/GBP1/PPP3CC/CXCL9/KSR1/CAMK2D/ANK2/CXCL10/CXCL11/LRRK2/BTK/RXFP1/CCR1/RAPGEF2/EDN1/ADGRE5/SRI/PDK2/ADGRG5/TNF/P2RX4/CGAS/PTK2B/CXCR2/VCAM1/CCRL2/HTR2B/NFAT5/LGR4/ADA/CCR5/CXCR4/GUCY1A1/TRDN/CD22/PTGER4/OPRL1/GNG2/CX3CR1/MCTP2/PCLO/MT2A/ARRDC3/GPR3/HRH1/GUCY1A2/ADORA2B/FPR2/LPAR1/PDE3A/DMPK/GAL/MYOZ2/RAMP2/ADCY1/CCL4/CCL3/RCAN2/THBS1/AGT/ADGRL4/CCL20	64
GO:0055074	calcium ion homeostasis	72/1918	285/11691	7.29804e-05	0.00108221	0.000836973	PTPRC/P2RX7/JAK2/CD40/TGFB1/C19orf12/CXCL9/PML/CAMK2D/ANK2/ATP13A2/CXCL10/CXCL11/S1PR1/C5AR2/CCR1/SNX10/HERPUD1/PTPN6/GOT1/SLC30A1/TGM2/EDN1/MCUB/SRI/CCL7/TPCN1/CD38/CCL8/CDK5/SLC8A2/LYN/P2RX4/CCL13/PTK2B/CDH23/FAM20A/CXCR2/SLC35G1/CCRL2/HTR2B/C5AR1/CCR5/CXCR4/FZD9/TRDN/F2RL3/PTGER4/OPRL1/FYN/SMAD3/CX3CR1/CCL15/TRPM8/FPR3/HCRTR1/ADORA1/FPR2/LPAR1/F2RL2/CCL1/STC2/CXCL12/DMPK/CIB2/MCOLN2/CCL5/CCL3/SYNPO/CYP27B1/PROK2/AGT	72
GO:0031960	response to corticosteroid	34/1918	108/11691	7.45434e-05	0.00110234	0.000852542	TGFB1/FOXO3/CDKN1A/ZFP36/BCL2L11/FOS/SSTR2/TFAP4/GOT1/EDN1/ENG/ALAD/ICAM1/TNF/SLIT2/HNMT/DDIT4/FOXO1/IL6/ZFP36L2/ANXA3/SRC/PTGS2/IL1RN/AANAT/SMYD3/CLDN1/BMP6/APOA2/IL10/SDC1/FBXO32/SLIT3/GJB2	34
GO:0150077	regulation of neuroinflammatory response	13/1918	26/11691	7.50517e-05	0.00110377	0.000853652	PTPRC/LRRK2/STAP1/TNFRSF1B/TNF/MMP9/IL6/NUPR1/IL18/PTGS2/CCL3/MMP3/IL33	13
GO:1905314	semi-lunar valve development	13/1918	26/11691	7.50517e-05	0.00110377	0.000853652	TGFB1/JAG1/TNFRSF1B/SLIT2/ROBO1/BMPR2/NOTCH2/SMAD6/HEY1/SNAI1/SLIT3/TBX20/GATA3	13
GO:0045596	negative regulation of cell differentiation	108/1918	467/11691	7.90574e-05	0.00115951	0.000896757	TBX21/CEACAM1/TGFB1/GBP1/FOXO3/IRF1/ZFP36/APPL2/PAK1/CTLA4/STAT3/LDLRAD4/CXCL10/ASCL2/SOCS1/LRRK2/DYNLT1/KREMEN1/MELTF/ZADH2/STAT1/LAG3/STAP1/SPART/PDCD4/JAG1/RAPGEF2/RUNX1/RUFY3/CETP/TLR4/CARM1/CTDSP1/PTPN2/TNF/CD38/HDAC5/SLIT2/CDK5/CD74/SORT1/PMP22/SRGAP2/LYN/TP53INP1/ANKRD26/TMEM131L/PTK2B/SORL1/ZC3H8/TMEM119/TRIB2/FOXO1/C1QC/B2M/LILRB3/DENND5A/BMERB1/ZC3H12A/NOTCH3/INSIG1/LBH/MMP9/SMAD6/E2F1/IL6/DAB2IP/JAK3/ZFP36L2/SMAD3/DLL1/ITPKB/PPARG/BCL6/FGL2/CTSZ/GLI3/LRP5/IL18/HEY1/NTN1/HLA-G/TBX3/ENPP1/DACT3/HES4/SYT4/H4C8/LPAR1/SEMA3A/DTX1/OLIG2/ASPM/SNAI1/LHX2/GAL/TNFSF4/BCL11A/INHBA/CCL3/GATA3/TRIM46/MSX1/TACSTD2/LILRB1/SFRP1/DKK1/RGS4	108
GO:0051048	negative regulation of secretion	44/1918	153/11691	8.25846e-05	0.00120794	0.000934214	CEACAM1/GBP1/PML/C5AR2/RSAD2/BTN2A2/SLC30A1/TNFRSF1B/EDN1/TNFRSF21/TNF/CD74/RHBDF2/BANK1/HLA-F/LGALS9/FRMD4A/CRHBP/LGR4/ADA/TLR8/HMOX1/ZC3H12A/CARD16/CD22/PTGER4/OSM/SIRT4/ADTRP/NLRP12/ADORA1/SYT4/APOA2/IL10/RHBDF1/LILRA5/INHBA/KALRN/CARD17/LILRB1/ENHO/SFRP1/IL36RN/IL33	44
GO:1903428	positive regulation of reactive oxygen species biosynthetic process	17/1918	40/11691	8.32368e-05	0.00121417	0.000939032	RAB27A/JAK2/FOXO3/EDN1/TLR4/ICAM1/TNF/KLF4/P2RX4/PTK2B/INSR/TICAM1/SMAD3/PTGS2/PTX3/KLF2/AGT	17
GO:0045429	positive regulation of nitric oxide biosynthetic process	15/1918	33/11691	8.57217e-05	0.00124703	0.000964445	JAK2/EDN1/TLR4/ICAM1/TNF/KLF4/P2RX4/PTK2B/INSR/TICAM1/SMAD3/PTGS2/PTX3/KLF2/AGT	15
GO:0044057	regulation of system process	82/1918	336/11691	8.68124e-05	0.00125948	0.000974078	HGF/JAK2/GLS/FOXO3/ATP1B2/GCH1/CAMK2D/ANK2/PAK1/SSTR2/LRRK2/HOMER1/RAB8B/HRH2/TNFRSF1B/PDE4B/EDN1/SRI/TNFRSF21/DSC2/TYMP/ICAM1/CD38/KLF4/SLC8A2/SMTNL1/P2RX4/TMIGD3/JARID2/KCNJ2/ADORA3/KCNE3/PTK2B/PARD3/CACNA2D4/BAIAP2/FOXO1/HCAR2/CRHBP/ADA/BMPR2/CACNA2D3/ZC3H12A/GUCY1A1/TRDN/MYLK2/HBEGF/ACPP/OPRL1/SMAD3/MGLL/SRC/STX1A/PTGS2/HRH1/KCND1/NR4A3/ADORA2B/BMP6/ADORA1/ACE/APOA2/IL10/TSHZ3/HAMP/WASF3/SEMA3A/FBXO32/DMPK/GAL/CXADR/GJC1/KCNE5/INHBA/ECE1/HSPB7/CCL3/NKX3-1/MYBPH/PROK2/AGT/RGS4	82
GO:0036037	CD8-positive, alpha-beta T cell activation	10/1918	17/11691	8.78842e-05	0.0012716	0.000983446	CD274/IRF1/SH3RF1/SOCS1/HLA-E/RUNX1/HFE/VSIR/CLEC4A/LILRB1	10
GO:0001763	morphogenesis of a branching structure	39/1918	131/11691	9.09138e-05	0.0013119	0.00101461	HGF/TGFB1/PML/PAK1/LRRK2/ILK/TGM2/PLXND1/EDN1/ENG/RERE/TNF/SLIT2/RXRA/FZD5/LGR4/CELSR1/CTSZ/SOCS3/SRC/GLI3/LRP5/TBX3/SPINT1/PGF/VANGL2/PDGFA/IL10/SEMA3A/RSPO3/PROX1/BCL11A/SPRY1/CSF1/TBX20/NKX3-1/TACSTD2/AGT/SFRP1	39
GO:0010876	lipid localization	64/1918	248/11691	9.2922e-05	0.00133728	0.00103424	OSBPL6/CEACAM1/NCOA1/P2RX7/APOL4/APOL1/SQLE/APOL3/APOL2/APOL6/GRAMD1B/STOML1/SLC51A/LPL/SLC27A1/ABCC3/PRELID3A/STARD5/EDN1/TNFRSF11A/SLC27A3/CETP/PITPNA/NPC1/PTPN2/TNF/P2RX4/CPT1A/MID1IP1/RXRA/ATP10A/STARD4/PLA2G4A/LIPG/SORL1/ACSL1/ATP11C/SCARB1/IKBKE/APOBR/CYP19A1/ZC3H12A/TTC39B/MSR1/IL6/HILPDA/SPNS2/PPARG/CFTR/ENPP1/TNFAIP8L3/C3/BMP6/ATP8B2/ACE/APOA2/APOC1/GAL/INHBA/NKX3-1/THBS1/AQP9/AGT/LBP	64
GO:0043122	regulation of I-kappaB kinase/NF-kappaB signaling	55/1918	205/11691	9.42446e-05	0.0013526	0.00104609	CASP10/CD40/RIPK2/NOD1/TRIM25/TNFSF10/RBCK1/APOL3/TRIM22/SECTM1/TIFA/NOD2/STAT1/TMEM106A/TGM2/CASP8/RELA/MYD88/CARD9/CASP1/TLR4/RHOH/TRAF2/TNF/CD74/LITAF/LGALS9/S100A13/IFIT5/RIPK1/TRIM5/OPTN/BST2/LTBR/RIOK3/HTR2B/IKBKE/EDA/HMOX1/ZC3H12A/CARD16/FYN/DAB2IP/TICAM1/CX3CR1/IL1RN/NLRP12/CTH/TLE1/LPAR1/CLEC6A/BIRC3/INAVA/IL36RN/IL36G	55
GO:0072376	protein activation cascade	18/1918	44/11691	9.44902e-05	0.0013526	0.00104609	CFH/SERPING1/C5AR2/CFB/C1QB/C1RL/C2/C1S/C1R/C1QC/CR1L/PROS1/C5AR1/A2M/F3/C5/C3/CFP	18
GO:0002474	antigen processing and presentation of peptide antigen via MHC class I	30/1918	92/11691	9.48817e-05	0.00135459	0.00104763	PSMA4/PSME1/PSME2/PSMA2/FCGR1A/TAP1/FCGR1B/PSMB8/TAP2/HLA-E/PSMB10/PSMB9/SEC24A/LNPEP/HLA-B/TAPBP/HFE/HLA-C/HLA-F/IFI30/PSMC4/ERAP2/ERAP1/B2M/FCER1G/HLA-A/ITGB5/CLEC4A/HLA-G/ACE	30
GO:0032479	regulation of type I interferon production	36/1918	118/11691	9.61929e-05	0.00136966	0.00105929	CYLD/RIPK2/TRIM25/NMI/IRF1/NLRC5/UBE2L6/STAT1/POLR3D/STAT6/RELA/IRF5/MYD88/TLR4/IRF7/TRIM21/IFI16/IFIH1/DTX4/CGAS/RNF125/DDX58/RIOK3/DHX58/TLR8/IKBKE/ZBP1/ACOD1/HMGB2/TICAM1/ISG15/TRAIP/HERC5/IL10/LILRB1/MMP12	36
GO:0051051	negative regulation of transport	83/1918	342/11691	9.66382e-05	0.00137236	0.00106138	CEACAM1/PPM1F/TGFB1/GBP1/APPL2/PML/ATG3/CAMK2D/LRRK2/CD47/C5AR2/PXK/RSAD2/BTN2A2/SLC30A1/TNFRSF1B/EDN1/SRI/TNFRSF21/SNX16/ICAM1/TNF/CDK5/CD74/RHBDF2/RUBCN/BANK1/HLA-F/LGALS9/FRMD4A/KCNE3/PTK2B/CTTNBP2NL/BST2/SLC35F6/CRHBP/LGR4/ADA/TLR8/HMOX1/ZC3H12A/CARD16/INSIG1/FZD9/TRDN/TXN/MMP9/CSK/CD22/PTGER4/OPRL1/OSM/SIRT4/ADTRP/PID1/MPV17L/PTGS2/LILRB2/GABRE/NLRP12/ENPP1/ADORA1/SYT4/APOA2/IL10/RHBDF1/HAMP/APOC1/LILRA5/KCNAB1/KCNE5/INHBA/KALRN/TCAF2/CARD17/LILRB1/GEM/ENHO/THBS1/SFRP1/RGS4/IL36RN/IL33	83
GO:0046635	positive regulation of alpha-beta T cell activation	19/1918	48/11691	0.000103447	0.00146517	0.00113316	PTPRC/RIPK2/CD86/SOCS1/HLA-E/IL12RB1/RUNX1/PRKCQ/LGALS9/ADA/PNP/CD80/ITPKB/NFKBIZ/GLI3/IL18/CD83/TNFSF4/IL12B	19
GO:0002704	negative regulation of leukocyte mediated immunity	16/1918	37/11691	0.000104552	0.00147693	0.00114225	TBX21/CEACAM1/PTPRC/HLA-E/PTPN6/SERPINB9/HFE/HLA-F/LGALS9/BST2/HMOX1/JAK3/BCL6/HLA-G/LILRB1/SERPINB4	16
GO:0006873	cellular ion homeostasis	100/1918	429/11691	0.000105101	0.0014808	0.00114524	SLC4A7/PTPRC/P2RX7/JAK2/CD40/TGFB1/ATP1B2/C19orf12/SLC31A2/CXCL9/RAB20/PML/CAMK2D/ANK2/ATP13A2/SLC30A7/CXCL10/CXCL11/S1PR1/LRRK2/C5AR2/CCR1/CUL1/SLAMF8/HERPUD1/PTPN6/GOT1/SLC30A1/TGM2/EDN1/MCUB/SRI/CCL7/TPCN1/CD38/CCL8/CDK5/SLC8A2/LYN/P2RX4/HFE/SLC46A1/CCL13/XPR1/RAB39A/KCNJ2/PTK2B/CDH23/FXN/CXCR2/SLC35G1/CCRL2/HTR2B/ATP6V0D2/ATP6AP1L/C5AR1/CCR5/HMOX1/CXCR4/FZD9/TRDN/F2RL3/SLC4A5/SLC30A4/KCTD7/TESMIN/PTGER4/OPRL1/FYN/SMAD3/CX3CR1/SLC30A2/MT2A/CFTR/CCL15/SLC11A1/TRPM8/ENPP1/FPR3/BMP6/HCRTR1/ADORA1/FPR2/LPAR1/HAMP/F2RL2/CCL1/STC2/CXCL12/DMPK/CIB2/MCOLN2/CCL5/CCL3/SYNPO/MT1M/PROK2/AGT/MT1E/MT1A	100
GO:0010950	positive regulation of endopeptidase activity	41/1918	141/11691	0.000108785	0.00152869	0.00118228	CASP10/FAS/PSME1/JAK2/PPM1F/PSME2/RIPK2/NOD1/TNFSF10/PML/BCL2L11/AIM2/STAT3/CASP4/GRAMD4/TFAP4/MEFV/PMAIP1/CASP8/CARD9/CASP1/NLRC4/TRAF2/TNF/LYN/IFI16/LGALS9/WDR35/RIPK1/ST18/BBC3/ROBO1/FYN/F3/SMAD3/CASP5/VSIR/PPARG/TNFRSF10A/NLRP12/NKX3-1	41
GO:0032623	interleukin-2 production	20/1918	52/11691	0.000110093	0.00154302	0.00119336	TBX21/PTPRC/RIPK2/CD86/GBP1/ZFP36/IRF4/LAG3/PDE4B/RUNX1/CARD9/TRAF2/PRKCQ/FCER1G/PNP/CD80/IL18/SLC11A1/CD83/GATA3	20
GO:0042100	B cell proliferation	22/1918	60/11691	0.000117044	0.00163208	0.00126224	PTPRC/CD40/TNFSF13B/CDKN1A/CTLA4/BTK/TNFRSF21/TLR4/CD38/CD74/GPR183/LYN/CD180/MNDA/IL7/ADA/CD70/CD22/TICAM1/BCL6/CHRNB2/IL10	22
GO:1901224	positive regulation of NIK/NF-kappaB signaling	24/1918	68/11691	0.000117104	0.00163208	0.00126224	NOD1/RBCK1/NOD2/ILK/PDCD4/EDN1/RELA/SASH1/TLR4/TRAF2/TNF/LIMS1/LGALS9/AGO1/NFAT5/EDA/EIF2AK2/RTKN2/IL18/TNFRSF10A/NLRP12/TNFSF14/TCIM/IL12B	24
GO:0002758	innate immune response-activating signal transduction	63/1918	245/11691	0.000117359	0.00163208	0.00126224	PSMA4/CYLD/PSME1/PSME2/RIPK2/NOD1/PSMA2/IRF1/APPL2/IRF4/TIFA/PAK1/OTUD4/NOD2/MUC1/TLR5/PSMB8/PSMB10/PSMB9/BTK/GRAMD4/CUL1/RSAD2/WDFY1/CASP8/RELA/CLEC10A/MYD88/CARD9/TLR4/DDX60/IRF7/LYN/IFIH1/UNC93B1/RNF125/RIPK1/RPS6KA5/PSMC4/TRIM5/DDX58/RIOK3/FCER1G/DHX58/LGR4/TLR8/IKBKE/ACOD1/XIAP/FYN/DAB2IP/TICAM1/TLR1/RAB7B/SRC/ICAM2/CLEC4A/CD209/CLEC6A/BIRC3/INAVA/MARCO/LBP	63
GO:0002707	negative regulation of lymphocyte mediated immunity	13/1918	27/11691	0.000123092	0.0016986	0.00131369	TBX21/CEACAM1/PTPRC/HLA-E/PTPN6/SERPINB9/HFE/HLA-F/LGALS9/BCL6/HLA-G/LILRB1/SERPINB4	13
GO:0032733	positive regulation of interleukin-10 production	13/1918	27/11691	0.000123092	0.0016986	0.00131369	HGF/CD274/IRF4/NOD2/TLR4/LGALS9/FCER1G/CD83/BCL3/LILRA5/TNFSF4/INAVA/IL12B	13
GO:0046633	alpha-beta T cell proliferation	13/1918	27/11691	0.000123092	0.0016986	0.00131369	PTPRC/RIPK2/CD274/IRF1/SH3RF1/IL15/HLA-E/ELF4/LGALS9/VSIR/IL18/TNFSF4/IL12B	13
GO:0030003	cellular cation homeostasis	98/1918	421/11691	0.000129717	0.00178544	0.00138085	SLC4A7/PTPRC/P2RX7/JAK2/CD40/TGFB1/ATP1B2/C19orf12/SLC31A2/CXCL9/RAB20/PML/CAMK2D/ANK2/ATP13A2/SLC30A7/CXCL10/CXCL11/S1PR1/LRRK2/C5AR2/CCR1/CUL1/SLAMF8/HERPUD1/PTPN6/GOT1/SLC30A1/TGM2/EDN1/MCUB/SRI/CCL7/TPCN1/CD38/CCL8/CDK5/SLC8A2/LYN/P2RX4/HFE/SLC46A1/CCL13/RAB39A/KCNJ2/PTK2B/CDH23/FXN/CXCR2/SLC35G1/CCRL2/HTR2B/ATP6V0D2/ATP6AP1L/C5AR1/CCR5/HMOX1/CXCR4/FZD9/TRDN/F2RL3/SLC4A5/SLC30A4/KCTD7/TESMIN/PTGER4/OPRL1/FYN/SMAD3/CX3CR1/SLC30A2/MT2A/CFTR/CCL15/SLC11A1/TRPM8/FPR3/BMP6/HCRTR1/ADORA1/FPR2/LPAR1/HAMP/F2RL2/CCL1/STC2/CXCL12/DMPK/CIB2/MCOLN2/CCL5/CCL3/SYNPO/MT1M/PROK2/AGT/MT1E/MT1A	98
GO:1901342	regulation of vasculature development	62/1918	241/11691	0.000130611	0.00179315	0.00138681	HGF/CEACAM1/CD40/AMOT/GLUL/WARS1/PML/STAT3/CXCL10/CEMIP2/STAT1/PDCD4/PLXND1/RAPGEF2/RUNX1/SASH1/ENG/HDAC5/KLF4/AGO1/PTK2B/CXCR2/ERAP1/BTG1/BRCA1/C5AR1/HMOX1/CXCR4/ZC3H12A/MMRN2/HYAL1/IL6/DAB2IP/F3/CX3CR1/DLL1/PPARG/ANXA3/PTGS2/HEY1/ENPP2/HHEX/E2F2/HLA-G/SRPX2/FLT1/PGF/C3/CTH/CCL24/HSPG2/IL10/ITGB8/PPP1R16B/SOD2/ADAM12/RAMP2/KLF2/PROK2/THBS1/AGT/SFRP1	62
GO:0070228	regulation of lymphocyte apoptotic process	18/1918	45/11691	0.000133548	0.00182414	0.00141078	P2RX7/CD274/IDO1/GIMAP8/BTK/CD74/PRKCQ/LYN/RIPK3/LGALS9/ZC3H8/ADA/JAK3/PDCD1/BCL6/AURKB/IL10/CCL5	18
GO:2001238	positive regulation of extrinsic apoptotic signaling pathway	18/1918	45/11691	0.000133548	0.00182414	0.00141078	PTPRC/CYLD/STK3/TNFSF10/RBCK1/PML/PMAIP1/TRAF2/RIPK1/ATF3/LTBR/RET/G0S2/TIMP3/INHBA/THBS1/AGT/SFRP1	18
GO:0030335	positive regulation of cell migration	95/1918	406/11691	0.000134123	0.00182735	0.00141326	HGF/KARS1/PTPRC/JAK2/PPM1F/CD40/TGFB1/PIK3R3/CD274/PAK1/STAT3/CXCL10/S1PR1/CCR1/ILK/STX4/RAPGEF2/EDN1/RUFY3/SASH1/GLIPR2/CCL7/NRP2/ICAM1/TNF/CCL8/SMURF2/CD74/EPB41L5/AKAP12/LYN/DAB2/P2RX4/LGALS9/PTK2B/CARMIL1/CXCR2/SYNE2/ARHGEF39/ACVR1B/C5AR1/SCARB1/BMPR2/HMOX1/CXCR4/ZC3H12A/HYAL1/MMP9/HBEGF/IL6/DAB2IP/RET/INSR/F3/SMAD3/VSIR/ANXA3/SRC/TNFSF18/PTGS2/ENPP2/MADCAM1/NR4A3/SRPX2/FLT1/PGF/MYLK/GTSE1/CCL24/FPR2/PDGFA/LPAR1/WNT5B/SEMA3A/KITLG/CCL1/SNAI1/CXCL12/PROX1/TNFSF14/SOD2/CSF1/CCL5/PLVAP/CCL4/CCL3/TCAF2/GATA3/INSL3/TNFRSF18/THBS1/AGT/CCL20/RIPOR2/LBP	95
GO:0002716	negative regulation of natural killer cell mediated immunity	8/1918	12/11691	0.000137218	0.00185072	0.00143133	CEACAM1/HLA-E/SERPINB9/HLA-F/LGALS9/HLA-G/LILRB1/SERPINB4	8
GO:0045953	negative regulation of natural killer cell mediated cytotoxicity	8/1918	12/11691	0.000137218	0.00185072	0.00143133	CEACAM1/HLA-E/SERPINB9/HLA-F/LGALS9/HLA-G/LILRB1/SERPINB4	8
GO:0051770	positive regulation of nitric-oxide synthase biosynthetic process	8/1918	12/11691	0.000137218	0.00185072	0.00143133	JAK2/NOD2/LRRK2/STAT1/TLR4/AKAP12/CCL2/NAMPT	8
GO:0150078	positive regulation of neuroinflammatory response	8/1918	12/11691	0.000137218	0.00185072	0.00143133	LRRK2/STAP1/TNF/IL6/NUPR1/IL18/CCL3/IL33	8
GO:0046718	viral entry into host cell	31/1918	98/11691	0.000137927	0.00185562	0.00143513	CD86/TRIM25/TRIM26/DYNLT1/WWP1/NPC1/IFITM1/ICAM1/TRIM21/CD74/IFITM3/LGALS9/XPR1/NECTIN2/TRIM5/CLEC5A/SCARB1/CCR5/CXCR4/ITGB7/IFITM2/HYAL1/CD80/ITGB5/CLDN1/CD209/DPP4/PTX3/CXADR/ANPEP/SLAMF1	31
GO:0032606	type I interferon production	36/1918	120/11691	0.00014056	0.00188631	0.00145886	CYLD/RIPK2/TRIM25/NMI/IRF1/NLRC5/UBE2L6/STAT1/POLR3D/STAT6/RELA/IRF5/MYD88/TLR4/IRF7/TRIM21/IFI16/IFIH1/DTX4/CGAS/RNF125/DDX58/RIOK3/DHX58/TLR8/IKBKE/ZBP1/ACOD1/HMGB2/TICAM1/ISG15/TRAIP/HERC5/IL10/LILRB1/MMP12	36
GO:0042036	negative regulation of cytokine biosynthetic process	12/1918	24/11691	0.000142535	0.00190805	0.00147568	PTPRC/NMI/ZFP36/LAG3/KLF4/TRIB2/IL6/NLRP12/BCL3/IL10/INHBA/LILRB1	12
GO:0045860	positive regulation of protein kinase activity	97/1918	417/11691	0.000144092	0.0019241	0.00148809	HGF/LCP2/KARS1/PTPRC/P2RX7/JAK2/CD40/RIPK2/STK3/TGFB1/NOD1/CDKN1A/RALB/FGD2/PAK1/FCGR1A/NOD2/MLKL/SOCS1/LRRK2/ILK/STAP1/SLC27A1/GADD45B/RAPGEF2/EDN1/TNFRSF11A/SASH1/TLR4/TRAF2/TNF/CCNYL1/MAP3K4/TGFB3/MMD/CDK5/CD74/MAP3K9/PTPN1/RIPK3/RIPK1/CCND2/PTK2B/FAM20A/ROBO1/FZD5/PSRC1/HTR2B/ACSL1/C5AR1/GADD45A/CXCR4/CAMKK1/TXN/EIF2AK2/CSK/FYN/DAB2IP/RET/INSR/C5/DUSP6/CDC6/DUSP5/SRC/IL18/SLC11A1/TNFRSF10A/IQGAP3/GPRC5C/FLT1/ADORA2B/CCNB1/TPX2/ADORA1/STK24/CSPG4/VANGL2/ACE/KIF14/PDGFA/LPAR1/CLSPN/CENPE/KITLG/PROX1/LILRA5/CSF1/CCL5/ADCY1/INAVA/PROK2/THBS1/AGT/DKK1/TCIM/IL12B	97
GO:0010758	regulation of macrophage chemotaxis	11/1918	21/11691	0.000159256	0.00211605	0.00163654	KARS1/STAP1/SLAMF8/PTK2B/C5AR1/CYP19A1/C5/MTUS1/CSF1/CCL5/THBS1	11
GO:0032673	regulation of interleukin-4 production	11/1918	21/11691	0.000159256	0.00211605	0.00163654	CD86/IRF4/HLA-E/PRKCQ/LGALS9/FCER1G/CD83/TNFSF4/GATA3/IL33/EPX	11
GO:0002475	antigen processing and presentation via MHC class Ib	9/1918	15/11691	0.000164044	0.00215343	0.00166545	TAP2/HLA-E/HLA-B/HLA-C/HLA-F/B2M/HLA-A/CD1E/HLA-G	9
GO:0003177	pulmonary valve development	9/1918	15/11691	0.000164044	0.00215343	0.00166545	JAG1/TNFRSF1B/SLIT2/ROBO1/BMPR2/NOTCH2/SMAD6/HEY1/TBX20	9
GO:0042228	interleukin-8 biosynthetic process	9/1918	15/11691	0.000164044	0.00215343	0.00166545	NOD1/TLR4/TNF/CD74/KLF4/TLR8/BCL3/APOA2/PRG3	9
GO:0051023	regulation of immunoglobulin secretion	9/1918	15/11691	0.000164044	0.00215343	0.00166545	CD40/HLA-E/STX4/TRAF2/TNF/IL6/CD22/TNFSF4/IL33	9
GO:2001233	regulation of apoptotic signaling pathway	81/1918	337/11691	0.000164075	0.00215343	0.00166545	HGF/FAS/PTPRC/CYLD/DNAJA1/JAK2/STK3/SEPTIN4/PPP3CC/TNFSF10/RBCK1/PML/MCL1/BCL2L11/SH3RF1/PLEKHF1/MUC1/LRRK2/HERPUD1/TFAP4/BMF/PMAIP1/STX4/CASP8/RELA/DEPTOR/PTPN2/RAD9A/ICAM1/TRAF2/TNF/CD74/PTPN1/BCL2A1/RIPK3/LGALS9/WDR35/RIPK1/ST18/ATF3/SGMS1/BBC3/FXN/LTBR/BRCA1/SLC35F6/IL7/HMOX1/HMGB2/EYA3/TMC8/FZD9/MMP9/E2F1/FYN/DAB2IP/RET/SMAD3/CX3CR1/G0S2/SRC/NUPR1/MPV17L/RTKN2/PTGS2/UNC5B/TNFRSF10A/CTH/TIMP3/SNAI1/VNN1/CXCL12/SOD2/INHBA/MSX1/TRAF1/NKX3-1/THBS1/AGT/SFRP1/CSF2	81
GO:0044843	cell cycle G1/S phase transition	61/1918	238/11691	0.000164825	0.002158	0.00166898	PSME1/PSME2/RHOU/CDKN1A/PML/MUC1/CUL1/PTPN6/BTN2A2/GPR132/LATS2/CARM1/CYP1A1/CTDSP1/CCNE1/KLF4/CCNE2/RCC1/MCM2/AURKA/RIPK1/CCND2/CCNA1/SLFN11/RBL1/CDKN2C/MCM6/CCL2/PPAT/ACVR1B/KANK2/MCM5/GADD45A/PLAGL1/MCM4/HYAL1/PRIM1/ORC1/CCNA2/E2F1/ORC6/POLE2/WEE1/DCUN1D3/MCM7/CDC25C/CDC6/E2F8/CDC25A/MCM10/IQGAP3/CDKN3/CCNB1/GTSE1/KIF14/RRM2/CDT1/FAM83D/E2F7/INHBA/TCIM	61
GO:0048729	tissue morphogenesis	106/1918	465/11691	0.000166289	0.00217187	0.00167971	HGF/PSMA4/CEACAM1/PSME1/PSME2/STK3/TGFB1/PSMA2/PML/PAK1/ARHGAP12/CXCL10/S1PR1/GCNT1/PSMB8/PSMB10/PSMB9/STAT1/ILK/IFT122/IFT172/HEG1/PRKX/RALA/HESX1/JAG1/TGM2/PLXND1/EDN1/ENG/LZTS2/SOS1/MLLT3/NRP2/TNF/SLIT2/SMURF2/KLF4/TBX19/EPB41L5/DAB2/MTSS1/PHACTR4/RXRA/PSMC4/ROBO1/CXCR2/FZD5/LGR4/BMPR2/SAPCD2/CXCR4/RPGRIP1L/MYOM1/FZD3/MYLK2/HBEGF/RET/BBS5/SMAD3/CELSR1/DLL1/KAT2A/CTSZ/PLEKHA4/SOCS3/SRC/GLI3/LRP5/HEY1/NTN1/KIF26B/IGSF22/TBX3/SPINT1/NR4A3/PGF/MYLK/SALL4/NDRG4/VANGL2/CRB2/PDGFA/IL10/SEMA3A/PRICKLE2/PARD6A/SNAI1/RSPO3/LHX2/PROX1/SPRY1/CSF1/INHBA/TBX20/GATA3/MSX1/NKX3-1/TACSTD2/CCM2L/AGT/GCNT4/DNAAF1/SFRP1/DKK1/MMP12	106
GO:0051701	interaction with host	48/1918	176/11691	0.00016783	0.00218668	0.00169116	TGFB1/CD86/TRIM25/PML/BCL2L11/KPNA5/TRIM26/DYNLT1/CASP8/SERPINB9/WWP1/NPC1/IFITM1/ICAM1/TRIM21/CCL8/CD74/IFITM3/LGALS9/PC/XPR1/NECTIN2/EXOC2/RXRA/TRIM5/CLEC5A/SCARB1/CCR5/CXCR4/ITGB7/ZC3H12A/GUCY1A1/IFITM2/HYAL1/EIF2AK2/INSR/CD80/SMAD3/ITGB5/SRC/CLDN1/CD209/CHMP4C/DPP4/PTX3/CXADR/ANPEP/SLAMF1	48
GO:0048305	immunoglobulin secretion	10/1918	18/11691	0.000168682	0.00219246	0.00169563	CD40/TNFSF13B/HLA-E/STX4/TRAF2/TNF/IL6/CD22/TNFSF4/IL33	10
GO:1905517	macrophage migration	17/1918	42/11691	0.000171957	0.00222962	0.00172438	KARS1/STAP1/SLAMF8/P2RX4/PTK2B/CD9/CCL2/C5AR1/CYP19A1/CX3CR1/C5/MTUS1/MCOLN2/CSF1/CCL5/CCL3/THBS1	17
GO:2000147	positive regulation of cell motility	96/1918	414/11691	0.000175584	0.00227117	0.00175651	HGF/KARS1/PTPRC/JAK2/PPM1F/CD40/TGFB1/PIK3R3/CD274/PAK1/STAT3/CXCL10/S1PR1/CCR1/ILK/STX4/RAPGEF2/EDN1/RUFY3/SASH1/GLIPR2/CCL7/NRP2/ICAM1/TNF/CCL8/SMURF2/CD74/EPB41L5/AKAP12/LYN/DAB2/P2RX4/LGALS9/PTK2B/CARMIL1/CXCR2/SYNE2/ARHGEF39/ACVR1B/C5AR1/SCARB1/BMPR2/HMOX1/CXCR4/ZC3H12A/HYAL1/MMP9/HBEGF/IL6/DAB2IP/RET/INSR/F3/SMAD3/VSIR/ANXA3/SRC/TNFSF18/PTGS2/ENPP2/NTN1/MADCAM1/NR4A3/SRPX2/FLT1/PGF/MYLK/GTSE1/CCL24/FPR2/PDGFA/LPAR1/WNT5B/SEMA3A/KITLG/CCL1/SNAI1/CXCL12/PROX1/TNFSF14/SOD2/CSF1/CCL5/PLVAP/CCL4/CCL3/TCAF2/GATA3/INSL3/TNFRSF18/THBS1/AGT/CCL20/RIPOR2/LBP	96
GO:0019079	viral genome replication	33/1918	108/11691	0.00017886	0.00230798	0.00178497	APOBEC3F/APOBEC3G/ISG20/RSAD2/SHFL/ADAR/PLSCR1/IFITM1/TNF/CCL8/DEK/IFI16/IFITM3/APOBEC3A/IFIT5/OAS3/IFI27/ZC3HAV1/CCL2/BST2/MX1/ZC3H12A/STOM/IFITM2/EIF2AK2/OAS1/TOP2A/ISG15/PARP10/OASL/CD209/PROX1/CCL5	33
GO:0071417	cellular response to organonitrogen compound	100/1918	435/11691	0.000182225	0.00234576	0.0018142	CEACAM1/P2RX7/JAK2/RIPK2/TGFB1/NOD1/KLF3/XRN1/CISH/PIK3R3/FOXO3/APPL2/PAK1/BCL2L11/UBR1/CASP7/NOD2/STAT3/SOCS1/LRRK2/CASP4/STAT1/LPL/RAB8B/RRAGC/CASTOR1/GOT1/SESN1/PDE4B/STAT6/RAPGEF2/EDN1/PTPRE/RELA/TLR4/SOS1/PDK2/CPEB3/PTPN2/ICAM1/TNF/SNX6/HDAC5/SLIT2/SH2B2/CDK5/KLF4/PRKCQ/LYN/PTPN1/P2RX4/PDK4/SORL1/KLF5/BAIAP2/FOXO1/VCAM1/PPAT/ATP6V0D2/BRCA1/KLF15/SMPD3/CRHBP/SHMT1/BRIP1/CCNA2/CSK/FYN/INSR/GNG2/JAK3/CDC6/PPARG/SOCS3/CFTR/SRC/PID1/SORBS1/MMP2/PTGS2/HRH1/AANAT/ENPP1/NR4A3/NAMPT/SESN3/SH3BP4/FPR2/PDE3A/CIB2/BCL11A/AOC1/KLF2/ADCY1/GJB2/ENHO/AQP9/AGT/SFRP1/FFAR3	100
GO:1901653	cellular response to peptide	71/1918	288/11691	0.000182719	0.0023465	0.00181477	CEACAM1/JAK2/RIPK2/TGFB1/NOD1/KLF3/CISH/PIK3R3/FOXO3/APPL2/PAK1/BCL2L11/NOD2/STAT3/SOCS1/CASP4/STAT1/LPL/RAB8B/GOT1/STAT6/EDN1/PTPRE/RELA/TLR4/SOS1/PDK2/PTPN2/ICAM1/SNX6/HDAC5/SH2B2/CDK5/KLF4/PRKCQ/LYN/PTPN1/PDK4/SORL1/KLF5/BAIAP2/FOXO1/VCAM1/PPAT/ATP6V0D2/KLF15/SMPD3/CRHBP/BRIP1/CCNA2/CSK/FYN/INSR/JAK3/CDC6/PPARG/SOCS3/SRC/PID1/SORBS1/ENPP1/NR4A3/NAMPT/SESN3/FPR2/KLF2/ADCY1/GJB2/ENHO/AGT/FFAR3	71
GO:0002478	antigen processing and presentation of exogenous peptide antigen	44/1918	158/11691	0.000185481	0.00237629	0.0018378	PSMA4/PSME1/PSME2/PSMA2/FCGR1A/TAP1/FCGR1B/PSMB8/TAP2/HLA-E/PSMB10/PSMB9/LAG3/SEC24A/LNPEP/DYNC1H1/CD74/HLA-B/TAPBP/HLA-DMA/HLA-C/HLA-F/IFI30/PSMC4/HLA-DPB1/B2M/FCER1G/HLA-DPA1/HLA-DRA/HLA-DOB/HLA-A/HLA-DQB1/HLA-DRB1/ITGB5/KIF15/HLA-DRB5/HLA-DQA1/KIF2C/CLEC4A/HLA-G/KIF11/KIF23/CENPE/HLA-DQA2	44
GO:0042130	negative regulation of T cell proliferation	18/1918	46/11691	0.00018608	0.00237827	0.00183934	TGFB1/CD86/CD274/IDO1/CTLA4/PDCD1LG2/PTPN6/BTN2A2/TNFRSF21/IL2RA/LGALS9/TMEM131L/CD80/VSIR/LILRB2/HLA-G/IL10/LILRB1	18
GO:0051272	positive regulation of cellular component movement	98/1918	425/11691	0.000187412	0.00238962	0.00184812	HGF/KARS1/PTPRC/JAK2/PPM1F/CD40/TGFB1/PIK3R3/CD274/PAK1/STAT3/CXCL10/S1PR1/CCR1/ILK/STX4/RAPGEF2/EDN1/RUFY3/SASH1/GLIPR2/CCL7/NRP2/ICAM1/TNF/CCL8/SMURF2/CD74/EPB41L5/AKAP12/LYN/DAB2/P2RX4/LGALS9/PTK2B/CARMIL1/CXCR2/SYNE2/ARHGEF39/ACVR1B/C5AR1/SCARB1/BMPR2/HMOX1/CXCR4/ZC3H12A/HYAL1/MMP9/HBEGF/IL6/DAB2IP/RET/INSR/F3/SMAD3/VSIR/BCL6/ANXA3/SRC/TNFSF18/PTGS2/ENPP2/NTN1/MADCAM1/NR4A3/SRPX2/FLT1/PGF/MYLK/GTSE1/CCL24/FPR2/PDGFA/LPAR1/WNT5B/SEMA3A/KITLG/CCL1/SNAI1/CXCL12/PROX1/TNFSF14/SOD2/CSF1/CCL5/PLVAP/CCL4/CCL3/TCAF2/GATA3/TRIM46/INSL3/TNFRSF18/THBS1/AGT/CCL20/RIPOR2/LBP	98
GO:1901699	cellular response to nitrogen compound	108/1918	477/11691	0.000191047	0.00243019	0.00187949	CEACAM1/P2RX7/JAK2/RIPK2/TGFB1/NOD1/KLF3/XRN1/CISH/PIK3R3/FOXO3/APPL2/RALB/PAK1/BCL2L11/UBR1/CASP7/NOD2/STAT3/SOCS1/LRRK2/CASP4/STAT1/LPL/RAB8B/RRAGC/CASTOR1/GOT1/SESN1/PDE4B/STAT6/RAPGEF2/EDN1/PTPRE/RELA/TLR4/SOS1/PDK2/CPEB3/PTPN2/ICAM1/TRAF2/TNF/SNX6/HDAC5/SLIT2/SH2B2/CDK5/KLF4/PRKCQ/LYN/PTPN1/P2RX4/IFIH1/CGAS/PDK4/DDX58/SORL1/KLF5/BAIAP2/FOXO1/VCAM1/RIOK3/PPAT/ATP6V0D2/BRCA1/KLF15/SMPD3/CRHBP/SHMT1/BRIP1/CCNA2/CSK/FYN/INSR/GNG2/JAK3/CDC6/PPARG/SOCS3/CFTR/SRC/PID1/SORBS1/MMP2/PTGS2/HRH1/AANAT/ENPP1/NR4A3/CHRNB2/NAMPT/SESN3/SH3BP4/FPR2/PDE3A/CIB2/BCL11A/AOC1/KLF2/ADCY1/GJB2/ENHO/AQP9/AGT/MMP3/SFRP1/FFAR3	108
GO:0006270	DNA replication initiation	15/1918	35/11691	0.000193657	0.00245178	0.00189619	CCNE1/CCNE2/MCM2/MCM6/MCM5/MCM4/PRIM1/ORC1/ORC6/POLE2/MCM7/CDC6/MCM10/CDT1/TICRR	15
GO:0045599	negative regulation of fat cell differentiation	15/1918	35/11691	0.000193657	0.00245178	0.00189619	TGFB1/ZADH2/JAG1/TNF/SORT1/ANKRD26/TRIB2/FOXO1/INSIG1/E2F1/IL6/ZFP36L2/SMAD3/ENPP1/GATA3	15
GO:0001960	negative regulation of cytokine-mediated signaling pathway	19/1918	50/11691	0.000195853	0.00246631	0.00190743	PTPRC/NLRC5/OTUD4/PARP14/STAP1/ADAR/PTPN2/SLIT2/ROBO1/CARD16/IL6/PPARG/IL1RN/TRAIP/PADI2/SLIT3/CCL5/MMP12/IL36RN	19
GO:0002260	lymphocyte homeostasis	19/1918	50/11691	0.000195853	0.00246631	0.00190743	P2RX7/TNFSF13B/TGFB1/BCL2L11/PMAIP1/SOS1/IL2RA/SH2B2/CD74/LYN/RIPK3/LGALS9/SIT1/ZC3H8/ADA/JAK3/SPNS2/CCNB2/TNFSF14	19
GO:0045765	regulation of angiogenesis	57/1918	220/11691	0.000196184	0.00246631	0.00190743	HGF/CEACAM1/CD40/AMOT/GLUL/WARS1/PML/STAT3/CXCL10/CEMIP2/STAT1/PLXND1/RUNX1/SASH1/ENG/HDAC5/KLF4/AGO1/PTK2B/CXCR2/ERAP1/BTG1/BRCA1/C5AR1/HMOX1/CXCR4/ZC3H12A/MMRN2/HYAL1/IL6/DAB2IP/F3/CX3CR1/DLL1/PPARG/ANXA3/PTGS2/ENPP2/HHEX/E2F2/HLA-G/SRPX2/FLT1/PGF/C3/CCL24/HSPG2/IL10/ITGB8/PPP1R16B/ADAM12/RAMP2/KLF2/PROK2/THBS1/AGT/SFRP1	57
GO:0000082	G1/S transition of mitotic cell cycle	58/1918	225/11691	0.000200365	0.00251299	0.00194353	PSME1/PSME2/RHOU/CDKN1A/PML/MUC1/CUL1/PTPN6/BTN2A2/GPR132/LATS2/CARM1/CYP1A1/CTDSP1/CCNE1/KLF4/CCNE2/RCC1/MCM2/AURKA/RIPK1/CCND2/CCNA1/SLFN11/RBL1/CDKN2C/MCM6/CCL2/PPAT/ACVR1B/KANK2/MCM5/GADD45A/PLAGL1/MCM4/HYAL1/PRIM1/ORC1/E2F1/ORC6/POLE2/WEE1/DCUN1D3/MCM7/CDC25C/CDC6/E2F8/CDC25A/MCM10/IQGAP3/CDKN3/CCNB1/GTSE1/KIF14/RRM2/CDT1/E2F7/INHBA	58
GO:0060761	negative regulation of response to cytokine stimulus	20/1918	54/11691	0.000201678	0.00252356	0.00195171	PTPRC/NLRC5/OTUD4/PARP14/STAP1/ADAR/PTPN2/SLIT2/KLF4/ROBO1/CARD16/IL6/PPARG/IL1RN/TRAIP/PADI2/SLIT3/CCL5/MMP12/IL36RN	20
GO:0061138	morphogenesis of a branching epithelium	36/1918	122/11691	0.000202545	0.00252852	0.00195554	HGF/TGFB1/PML/PAK1/ILK/TGM2/PLXND1/EDN1/ENG/TNF/SLIT2/RXRA/FZD5/LGR4/CELSR1/CTSZ/SOCS3/SRC/GLI3/LRP5/TBX3/SPINT1/PGF/VANGL2/PDGFA/IL10/SEMA3A/RSPO3/PROX1/SPRY1/CSF1/TBX20/NKX3-1/TACSTD2/AGT/SFRP1	36
GO:0045862	positive regulation of proteolysis	73/1918	299/11691	0.000205028	0.00255357	0.00197492	CASP10/NUB1/FAS/RNF19A/KARS1/PSME1/JAK2/PPM1F/PSME2/RIPK2/NOD1/TNFSF10/PML/RNF217/BCL2L11/AIM2/STAT3/LRRK2/CASP4/GRAMD4/MELTF/MAGEF1/EDEM1/ANKIB1/HERPUD1/TFAP4/MEFV/USP13/TNFRSF1B/PMAIP1/CASP8/RNF19B/CARD9/CASP1/NLRC4/TRAF2/TNF/LYN/DAB2/IFI16/LGALS9/WDR35/AURKA/RIPK1/ST18/PTK2B/FURIN/BBC3/PSMC4/ROBO1/TRIB2/RHBDD1/ZC3H12A/FYN/DAB2IP/F3/SMAD3/CASP5/RNF144A/VSIR/PPARG/PYHIN1/SRC/NUPR1/PLK1/TNFRSF10A/NLRP12/ANTXR1/C3/RNF144B/PCOLCE2/NKX3-1/IL33	73
GO:0030260	entry into host cell	33/1918	109/11691	0.000216783	0.00267516	0.00206895	CD86/TRIM25/TRIM26/DYNLT1/WWP1/NPC1/IFITM1/ICAM1/TRIM21/CD74/IFITM3/LGALS9/XPR1/NECTIN2/EXOC2/TRIM5/CLEC5A/SCARB1/CCR5/CXCR4/ITGB7/IFITM2/HYAL1/CD80/ITGB5/SRC/CLDN1/CD209/DPP4/PTX3/CXADR/ANPEP/SLAMF1	33
GO:0044409	entry into host	33/1918	109/11691	0.000216783	0.00267516	0.00206895	CD86/TRIM25/TRIM26/DYNLT1/WWP1/NPC1/IFITM1/ICAM1/TRIM21/CD74/IFITM3/LGALS9/XPR1/NECTIN2/EXOC2/TRIM5/CLEC5A/SCARB1/CCR5/CXCR4/ITGB7/IFITM2/HYAL1/CD80/ITGB5/SRC/CLDN1/CD209/DPP4/PTX3/CXADR/ANPEP/SLAMF1	33
GO:0051806	entry into cell of other organism involved in symbiotic interaction	33/1918	109/11691	0.000216783	0.00267516	0.00206895	CD86/TRIM25/TRIM26/DYNLT1/WWP1/NPC1/IFITM1/ICAM1/TRIM21/CD74/IFITM3/LGALS9/XPR1/NECTIN2/EXOC2/TRIM5/CLEC5A/SCARB1/CCR5/CXCR4/ITGB7/IFITM2/HYAL1/CD80/ITGB5/SRC/CLDN1/CD209/DPP4/PTX3/CXADR/ANPEP/SLAMF1	33
GO:0051828	entry into other organism involved in symbiotic interaction	33/1918	109/11691	0.000216783	0.00267516	0.00206895	CD86/TRIM25/TRIM26/DYNLT1/WWP1/NPC1/IFITM1/ICAM1/TRIM21/CD74/IFITM3/LGALS9/XPR1/NECTIN2/EXOC2/TRIM5/CLEC5A/SCARB1/CCR5/CXCR4/ITGB7/IFITM2/HYAL1/CD80/ITGB5/SRC/CLDN1/CD209/DPP4/PTX3/CXADR/ANPEP/SLAMF1	33
GO:0050709	negative regulation of protein secretion	30/1918	96/11691	0.000223382	0.00275027	0.00212704	GBP1/PML/C5AR2/RSAD2/BTN2A2/TNFRSF21/TNF/RHBDF2/BANK1/FRMD4A/LGR4/TLR8/ZC3H12A/CARD16/CD22/PTGER4/SIRT4/ADTRP/NLRP12/SYT4/APOA2/IL10/RHBDF1/LILRA5/CARD17/LILRB1/ENHO/SFRP1/IL36RN/IL33	30
GO:0030336	negative regulation of cell migration	52/1918	197/11691	0.000224467	0.0027573	0.00213248	TGFB1/FOXO3/STAT3/LDLRAD4/C5AR2/MCC/ILK/STAP1/SLAMF8/SRGAP3/JAG1/ENG/MIIP/IFITM1/HDAC5/NISCH/SLIT2/CD74/KLF4/SRGAP2/TP53INP1/TMIGD3/AFDN/ADORA3/ROBO1/CCL2/BST2/GCSAM/ADA/CYP19A1/HMOX1/BMERB1/MMRN2/PTGER4/DAB2IP/CX3CR1/C5/ADTRP/PPARG/ADORA1/STK24/NDRG4/SEMA3A/PADI2/CXCL12/IGFBP3/TACSTD2/CYGB/THBS1/SFRP1/RIPOR2/IL33	52
GO:0006874	cellular calcium ion homeostasis	69/1918	280/11691	0.000226645	0.00277769	0.00214825	PTPRC/P2RX7/JAK2/CD40/TGFB1/C19orf12/CXCL9/PML/CAMK2D/ANK2/ATP13A2/CXCL10/CXCL11/S1PR1/C5AR2/CCR1/HERPUD1/PTPN6/GOT1/SLC30A1/TGM2/EDN1/MCUB/SRI/CCL7/TPCN1/CD38/CCL8/CDK5/SLC8A2/LYN/P2RX4/CCL13/PTK2B/CDH23/CXCR2/SLC35G1/CCRL2/HTR2B/C5AR1/CCR5/CXCR4/FZD9/TRDN/F2RL3/PTGER4/OPRL1/FYN/SMAD3/CX3CR1/CCL15/TRPM8/FPR3/HCRTR1/ADORA1/FPR2/LPAR1/F2RL2/CCL1/STC2/CXCL12/DMPK/CIB2/MCOLN2/CCL5/CCL3/SYNPO/PROK2/AGT	69
GO:2000108	positive regulation of leukocyte apoptotic process	12/1918	25/11691	0.000233366	0.00285355	0.00220692	P2RX7/CD274/IDO1/RAPGEF2/LYN/LGALS9/ZC3H8/HCAR2/PDCD1/NR4A3/IL10/CCL5	12
GO:0002040	sprouting angiogenesis	29/1918	92/11691	0.000239275	0.00290353	0.00224557	CEACAM1/PIK3R3/GLUL/RNF213/CEMIP2/HDAC5/SLIT2/KLF4/PTK2B/ROBO1/HMOX1/MMRN2/DLL1/ADTRP/E2F8/PTGS2/E2F2/SRPX2/FLT1/PGF/EGR3/IL10/RSPO3/PPP1R16B/E2F7/RAMP2/KLF2/THBS1/ESM1	29
GO:0002468	dendritic cell antigen processing and presentation	7/1918	10/11691	0.000239617	0.00290353	0.00224557	NOD1/NOD2/CD74/FGL2/SLC11A1/CLEC4A/THBS1	7
GO:0010744	positive regulation of macrophage derived foam cell differentiation	7/1918	10/11691	0.000239617	0.00290353	0.00224557	LPL/MSR1/PRKCH/IL18/CSF1/AGT/CSF2	7
GO:0072540	T-helper 17 cell lineage commitment	7/1918	10/11691	0.000239617	0.00290353	0.00224557	TBX21/IRF4/STAT3/IL12RB1/IL6/BATF/IL12B	7
GO:0042590	antigen processing and presentation of exogenous peptide antigen via MHC class I	25/1918	75/11691	0.00024051	0.00290779	0.00224887	PSMA4/PSME1/PSME2/PSMA2/FCGR1A/TAP1/FCGR1B/PSMB8/TAP2/HLA-E/PSMB10/PSMB9/LNPEP/HLA-B/TAPBP/HLA-C/HLA-F/IFI30/PSMC4/B2M/FCER1G/HLA-A/ITGB5/CLEC4A/HLA-G	25
GO:0043281	regulation of cysteine-type endopeptidase activity involved in apoptotic process	47/1918	174/11691	0.000249014	0.00300383	0.00232315	CASP10/HGF/FAS/JAK2/PPM1F/NOD1/TNFSF10/PML/BCL2L11/SH3RF1/CASP4/GRAMD4/HERPUD1/TFAP4/PMAIP1/CASP8/SERPINB9/CARD9/CASP1/NLRC4/TRAF2/TNF/KLF4/TNFAIP8/LGALS9/WDR35/RIPK1/ST18/BBC3/ROBO1/LAMP3/XIAP/CARD16/MMP9/F3/SMAD3/CASP5/PPARG/SRC/PTGS2/TNFRSF10A/NLRP12/BIRC5/TNFSF14/BIRC3/NKX3-1/THBS1	47
GO:0071260	cellular response to mechanical stimulus	24/1918	71/11691	0.000250353	0.00301322	0.0023304	FAS/CD40/TGFB1/IRF1/TLR5/GOT1/CASP8/MYD88/ENG/CASP1/TLR4/KCNJ2/LTBR/TNFRSF8/TLR8/GADD45A/PTGER4/CASP5/PTGS2/TNFRSF10A/BMP6/TNFSF14/AGT/RIPOR2	24
GO:0010952	positive regulation of peptidase activity	44/1918	160/11691	0.000252049	0.00302685	0.00234095	CASP10/FAS/KARS1/PSME1/JAK2/PPM1F/PSME2/RIPK2/NOD1/TNFSF10/PML/BCL2L11/AIM2/STAT3/CASP4/GRAMD4/TFAP4/MEFV/PMAIP1/CASP8/CARD9/CASP1/NLRC4/TRAF2/TNF/LYN/IFI16/LGALS9/WDR35/RIPK1/ST18/BBC3/ROBO1/FYN/F3/SMAD3/CASP5/VSIR/PPARG/TNFRSF10A/NLRP12/ANTXR1/PCOLCE2/NKX3-1	44
GO:0040017	positive regulation of locomotion	100/1918	439/11691	0.000259429	0.00310851	0.0024041	HGF/KARS1/PTPRC/JAK2/PPM1F/CD40/TGFB1/PIK3R3/CD274/PAK1/STAT3/CXCL10/S1PR1/SUCNR1/CCR1/ILK/STX4/RAPGEF2/EDN1/RUFY3/SASH1/GLIPR2/CCL7/NRP2/ICAM1/TNF/SLIT2/CCL8/SMURF2/CD74/EPB41L5/AKAP12/LYN/DAB2/P2RX4/LGALS9/PC/PTK2B/CARMIL1/CXCR2/SYNE2/ARHGEF39/ACVR1B/C5AR1/SCARB1/BMPR2/HMOX1/CXCR4/ZC3H12A/HYAL1/MMP9/HBEGF/IL6/DAB2IP/RET/INSR/F3/SMAD3/VSIR/ANXA3/SRC/TNFSF18/PTGS2/ENPP2/NTN1/MADCAM1/NR4A3/SRPX2/FLT1/PGF/MYLK/GTSE1/CCL24/FPR2/PDGFA/LPAR1/CHMP4C/WNT5B/SEMA3A/KITLG/CCL1/SNAI1/CXCL12/PROX1/TNFSF14/SOD2/CSF1/CCL5/PLVAP/CCL4/CCL3/TCAF2/GATA3/INSL3/TNFRSF18/THBS1/AGT/CCL20/RIPOR2/LBP	100
GO:0009636	response to toxic substance	85/1918	362/11691	0.000263071	0.00314513	0.00243243	HGF/POLB/PTGS1/XRN1/FOXO3/CDKN1A/GCH1/STAT3/FOS/LRRK2/GRIN3A/ZNF277/STAT1/PLEKHA1/SLC30A1/SESN1/STAT6/EDN1/CASP8/RELA/NUCB1/CYP1A1/ALAD/CCL7/ICAM1/TNF/KLF4/LYN/ANKZF1/TP53INP1/RIPK3/WDR35/SCN9A/RIPK1/PTK2B/FXN/FOXO1/PRXL2B/VCAM1/B2M/SMPD3/CRHBP/ADA/HMOX1/BRIP1/ZC3H12A/SLC30A4/EPHX1/TXN/IL6/FYN/CBX8/MT2A/SRC/NUPR1/PTGS2/NR4A3/CHRNB2/CLDN1/CCNB1/SLC7A11/STK24/TXNRD3/NQO1/IL18RAP/IL10/HAMP/SDC1/AKR7A3/CNR2/SOD2/CCL5/KLF2/CCL4/CCL3/ABTB2/GATA3/MSX1/MT1M/CYGB/CSF3/MT1E/RGS4/MT1A/EPX	85
GO:0019884	antigen processing and presentation of exogenous antigen	45/1918	165/11691	0.00026435	0.00314595	0.00243306	PSMA4/PSME1/PSME2/PSMA2/FCGR1A/TAP1/FCGR1B/PSMB8/TAP2/HLA-E/PSMB10/PSMB9/LAG3/SEC24A/LNPEP/DYNC1H1/CD74/HLA-B/TAPBP/HLA-DMA/HLA-C/HLA-F/IFI30/PSMC4/HLA-DPB1/B2M/FCER1G/HLA-DPA1/HLA-DRA/HLA-DOB/HLA-A/HLA-DQB1/HLA-DRB1/ITGB5/KIF15/CD1E/HLA-DRB5/HLA-DQA1/KIF2C/CLEC4A/HLA-G/KIF11/KIF23/CENPE/HLA-DQA2	45
GO:0050710	negative regulation of cytokine secretion	19/1918	51/11691	0.000264665	0.00314595	0.00243306	GBP1/PML/C5AR2/BTN2A2/TNFRSF21/TNF/BANK1/LGR4/TLR8/ZC3H12A/CARD16/PTGER4/NLRP12/APOA2/IL10/LILRA5/CARD17/LILRB1/IL36RN	19
GO:0050871	positive regulation of B cell activation	22/1918	63/11691	0.000264897	0.00314595	0.00243306	TBX21/PTPRC/CD40/TNFSF13B/TGFB1/CDKN1A/NOD2/BTK/STAT6/MSH2/TLR4/CD38/CD74/GPR183/ATP11C/IL7/ADA/IL6/TICAM1/BCL6/CHRNB2/TNFSF4	22
GO:0070302	regulation of stress-activated protein kinase signaling cascade	49/1918	184/11691	0.000268317	0.00316915	0.002451	HGF/FAS/KARS1/CYLD/DNAJA1/RIPK2/STK3/NOD1/FGD2/PAK1/SH3RF1/NOD2/MLKL/DTNBP1/PDCD4/AIDA/GADD45B/EDN1/TNFRSF11A/SASH1/CARD9/TLR4/TRAF2/TNF/MAP3K4/MAP3K9/LYN/PTPN1/RIPK1/PTK2B/FZD5/FOXO1/LTBR/ULK4/PHLPP1/GADD45A/ZC3H12A/EIF2AK2/DAB2IP/IL1RN/VANGL2/SEMA3A/PBK/INAVA/SFRP1/DKK1/SLAMF1/IL36RN/IL36G	49
GO:0019233	sensory perception of pain	20/1918	55/11691	0.000268622	0.00316915	0.002451	P2RX7/EDN1/CDK5/P2RX4/SCN9A/CCL2/CXCR4/ACPP/OPRL1/FYN/MGLL/PTGS2/CHRNB2/ADORA1/IL10/CXCL12/CNR2/CCL3/PROK2/IL12B	20
GO:0150076	neuroinflammatory response	20/1918	55/11691	0.000268622	0.00316915	0.002451	IFNGR1/PTPRC/JAK2/LRRK2/STAP1/TNFRSF1B/TNF/C5AR1/TLR8/MMP9/IL6/NUPR1/IL18/PTGS2/NAMPT/FPR2/ADCY1/CCL3/MMP3/IL33	20
GO:0001773	myeloid dendritic cell activation	11/1918	22/11691	0.000271456	0.00318857	0.00246602	TGFB1/BATF3/IRF4/BATF2/LTBR/BATF/IL10/CD2/TSPAN32/SLAMF1/CSF2	11
GO:0007435	salivary gland morphogenesis	11/1918	22/11691	0.000271456	0.00318857	0.00246602	HGF/POLB/TGFB1/TGM2/PLXND1/TNF/TGFB3/EDA/PDGFA/SEMA3A/NKX3-1	11
GO:0000768	syncytium formation by plasma membrane fusion	15/1918	36/11691	0.000282044	0.00329134	0.0025455	CXCL9/CXCL10/MYOF/SBNO2/PLEKHO1/CD53/PTGFRN/SH3PXD2A/TANC1/CD9/CD109/OCSTAMP/TNFSF14/ADAM12/RIPOR2	15
GO:0071675	regulation of mononuclear cell migration	15/1918	36/11691	0.000282044	0.00329134	0.0025455	KARS1/TGFB1/CXCL10/CCR1/SLAMF8/TNF/SLIT2/LYN/C5AR1/FPR2/CCL1/CXCL12/CSF1/CCL5/THBS1	15
GO:0140253	cell-cell fusion	15/1918	36/11691	0.000282044	0.00329134	0.0025455	CXCL9/CXCL10/MYOF/SBNO2/PLEKHO1/CD53/PTGFRN/SH3PXD2A/TANC1/CD9/CD109/OCSTAMP/TNFSF14/ADAM12/RIPOR2	15
GO:2001056	positive regulation of cysteine-type endopeptidase activity	36/1918	124/11691	0.000287984	0.00335336	0.00259347	CASP10/FAS/JAK2/PPM1F/RIPK2/NOD1/TNFSF10/PML/BCL2L11/AIM2/CASP4/GRAMD4/TFAP4/MEFV/PMAIP1/CASP8/CARD9/CASP1/NLRC4/TRAF2/TNF/IFI16/LGALS9/WDR35/RIPK1/ST18/BBC3/ROBO1/FYN/F3/SMAD3/CASP5/PPARG/TNFRSF10A/NLRP12/NKX3-1	36
GO:0046636	negative regulation of alpha-beta T cell activation	13/1918	29/11691	0.000301372	0.00348656	0.00269649	TBX21/CD274/SOCS1/RUNX1/HFE/LGALS9/ZC3H12A/JAK3/VSIR/BCL6/GLI3/TNFSF4/LILRB1	13
GO:0048246	macrophage chemotaxis	13/1918	29/11691	0.000301372	0.00348656	0.00269649	KARS1/STAP1/SLAMF8/PTK2B/CCL2/C5AR1/CYP19A1/C5/MTUS1/CSF1/CCL5/CCL3/THBS1	13
GO:1900077	negative regulation of cellular response to insulin stimulus	13/1918	29/11691	0.000301372	0.00348656	0.00269649	CISH/APPL2/SOCS1/LPL/PTPRE/RELA/PTPN2/PRKCQ/PTPN1/SOCS3/PID1/ENPP1/ENHO	13
GO:0032753	positive regulation of interleukin-4 production	10/1918	19/11691	0.000303864	0.00350784	0.00271294	CD86/IRF4/HLA-E/PRKCQ/LGALS9/FCER1G/TNFSF4/GATA3/IL33/EPX	10
GO:0045598	regulation of fat cell differentiation	28/1918	89/11691	0.00031528	0.00363181	0.00280882	STK3/TGFB1/ZFP36/ZADH2/LPL/JAG1/CARM1/TNF/SORT1/ANKRD26/SH3PXD2B/TRIB2/KLF5/FOXO1/ZC3H12A/INSIG1/E2F1/IL6/ZFP36L2/SMAD3/ZBTB7C/PPARG/LRP5/PTGS2/ENPP1/WNT5B/GATA3/SFRP1	28
GO:0001911	negative regulation of leukocyte mediated cytotoxicity	9/1918	16/11691	0.000320401	0.00364389	0.00281816	CEACAM1/PTPRC/HLA-E/SERPINB9/HLA-F/LGALS9/HLA-G/LILRB1/SERPINB4	9
GO:0032616	interleukin-13 production	9/1918	16/11691	0.000320401	0.00364389	0.00281816	IRF4/HLA-E/TNFRSF21/LGALS9/IL18/LILRA5/TNFSF4/GATA3/IL33	9
GO:0035902	response to immobilization stress	9/1918	16/11691	0.000320401	0.00364389	0.00281816	TGFB1/FOXO3/FOS/GOT1/CYP1A1/HNMT/PTK2B/PPARG/GAL	9
GO:0043369	CD4-positive or CD8-positive, alpha-beta T cell lineage commitment	9/1918	16/11691	0.000320401	0.00364389	0.00281816	TBX21/CYLD/IRF4/STAT3/IL12RB1/STAT6/IL6/BATF/IL12B	9
GO:0051767	nitric-oxide synthase biosynthetic process	9/1918	16/11691	0.000320401	0.00364389	0.00281816	JAK2/NOD2/LRRK2/STAT1/EDN1/TLR4/AKAP12/CCL2/NAMPT	9
GO:0051769	regulation of nitric-oxide synthase biosynthetic process	9/1918	16/11691	0.000320401	0.00364389	0.00281816	JAK2/NOD2/LRRK2/STAT1/EDN1/TLR4/AKAP12/CCL2/NAMPT	9
GO:0033674	positive regulation of kinase activity	101/1918	447/11691	0.000329968	0.00374475	0.00289617	HGF/LCP2/KARS1/PTPRC/P2RX7/JAK2/CD40/RIPK2/STK3/TGFB1/NOD1/CDKN1A/RALB/FGD2/PAK1/FCGR1A/NOD2/MLKL/SOCS1/LRRK2/ILK/STAP1/SLC27A1/GADD45B/RAPGEF2/EDN1/TNFRSF11A/SASH1/TLR4/TRAF2/TNF/CCNYL1/MAP3K4/TGFB3/MMD/CDK5/CD74/MAP3K9/LYN/PTPN1/RIPK3/RIPK1/CCND2/PTK2B/FAM20A/ROBO1/FZD5/MOB1B/PSRC1/HTR2B/ACSL1/C5AR1/GADD45A/CXCR4/CAMKK1/TXN/EIF2AK2/CSK/FYN/DAB2IP/RET/INSR/C5/DUSP6/CDC6/DUSP5/SRC/IL18/SLC11A1/TNFRSF10A/IQGAP3/GPRC5C/FLT1/TNFAIP8L3/ADORA2B/CCNB1/TPX2/ADORA1/STK24/CSPG4/VANGL2/ACE/KIF14/FPR2/PDGFA/LPAR1/CLSPN/CENPE/KITLG/PROX1/LILRA5/CSF1/CCL5/ADCY1/INAVA/PROK2/THBS1/AGT/DKK1/TCIM/IL12B	101
GO:0002690	positive regulation of leukocyte chemotaxis	23/1918	68/11691	0.000331011	0.00374866	0.00289919	KARS1/CXCL10/CCR1/EDN1/CCL7/CD74/LGALS9/PTK2B/CXCR2/C5AR1/IL6/PGF/FPR2/CCL1/CXCL12/TNFSF14/CSF1/CCL5/CCL4/CCL3/THBS1/RIPOR2/LBP	23
GO:0001961	positive regulation of cytokine-mediated signaling pathway	17/1918	44/11691	0.000333791	0.00377219	0.00291739	RIPK2/NLRC5/PARP14/CASP4/PARP9/EDN1/CASP1/TRAF2/IRF7/CD74/RIPK1/IL7/IKBKE/ZBP1/CXCR4/CSF1/MMP12	17
GO:0051480	regulation of cytosolic calcium ion concentration	53/1918	205/11691	0.000342095	0.00385791	0.00298368	PTPRC/P2RX7/JAK2/TGFB1/CXCL9/PML/CAMK2D/ANK2/CXCL10/CXCL11/S1PR1/C5AR2/CCR1/PTPN6/GOT1/TGM2/EDN1/SRI/TPCN1/CD38/CDK5/LYN/P2RX4/PTK2B/CDH23/CXCR2/SLC35G1/CCRL2/HTR2B/C5AR1/CCR5/CXCR4/FZD9/TRDN/F2RL3/PTGER4/OPRL1/FYN/SMAD3/CX3CR1/FPR3/HCRTR1/ADORA1/FPR2/LPAR1/F2RL2/CCL1/CIB2/MCOLN2/CCL3/SYNPO/PROK2/AGT	53
GO:0032729	positive regulation of interferon-gamma production	19/1918	52/11691	0.000353662	0.00397999	0.0030781	RIPK2/IL27/LTA/IL12RB1/PDE4B/TLR4/TNF/LGALS9/HLA-DPB1/FZD5/HLA-DPA1/TLR8/IL18/CD226/SLC11A1/BCL3/TNFSF4/CD2/IL12B	19
GO:0048662	negative regulation of smooth muscle cell proliferation	14/1918	33/11691	0.000358534	0.00402638	0.00311398	CDKN1A/IL15/ILK/PDCD4/TGFB3/KLF4/NDRG2/HMOX1/PPARG/NDRG4/IL10/SOD2/IGFBP3/IL12B	14
GO:0002724	regulation of T cell cytokine production	12/1918	26/11691	0.000369064	0.00413599	0.00319875	TBX21/RSAD2/TNFRSF1B/TRAF2/HFE/HLA-F/FZD5/B2M/IL6/IL18/TNFSF4/GATA3	12
GO:0046328	regulation of JNK cascade	40/1918	144/11691	0.000376927	0.0042153	0.00326009	CYLD/DNAJA1/RIPK2/STK3/NOD1/FGD2/PAK1/SH3RF1/NOD2/MLKL/DTNBP1/PDCD4/AIDA/GADD45B/EDN1/TNFRSF11A/SASH1/CARD9/TLR4/TRAF2/TNF/MAP3K4/MAP3K9/PTPN1/RIPK1/PTK2B/FZD5/LTBR/ULK4/PHLPP1/GADD45A/DAB2IP/IL1RN/VANGL2/SEMA3A/SFRP1/DKK1/SLAMF1/IL36RN/IL36G	40
GO:2000146	negative regulation of cell motility	53/1918	206/11691	0.000388625	0.00433708	0.00335427	TGFB1/FOXO3/STAT3/LDLRAD4/C5AR2/MCC/ILK/STAP1/SLAMF8/SRGAP3/JAG1/ENG/MIIP/IFITM1/HDAC5/NISCH/SLIT2/CD74/KLF4/SRGAP2/TP53INP1/TMIGD3/AFDN/ADORA3/ROBO1/CCL2/BST2/GCSAM/ADA/CYP19A1/HMOX1/BMERB1/MMRN2/PTGER4/DAB2IP/CX3CR1/C5/ADTRP/PPARG/ADORA1/STK24/NDRG4/SEMA3A/PADI2/CXCL12/IGFBP3/GATA3/TACSTD2/CYGB/THBS1/SFRP1/RIPOR2/IL33	53
GO:0032872	regulation of stress-activated MAPK cascade	48/1918	182/11691	0.000392317	0.00436921	0.00337912	HGF/FAS/KARS1/CYLD/DNAJA1/RIPK2/STK3/NOD1/FGD2/PAK1/SH3RF1/NOD2/MLKL/DTNBP1/PDCD4/AIDA/GADD45B/EDN1/TNFRSF11A/SASH1/CARD9/TLR4/TRAF2/TNF/MAP3K4/MAP3K9/PTPN1/RIPK1/PTK2B/FZD5/FOXO1/LTBR/ULK4/PHLPP1/GADD45A/ZC3H12A/EIF2AK2/DAB2IP/IL1RN/VANGL2/SEMA3A/PBK/INAVA/SFRP1/DKK1/SLAMF1/IL36RN/IL36G	48
GO:0042088	T-helper 1 type immune response	15/1918	37/11691	0.000403062	0.00447033	0.00345733	RIPK2/IL18BP/IL27/IL12RB1/STAT6/TLR4/CD80/JAK3/IL18/SLC11A1/BCL3/IL18RAP/TNFSF4/IL33/IL12B	15
GO:1904645	response to amyloid-beta	15/1918	37/11691	0.000403062	0.00447033	0.00345733	FOXO3/BCL2L11/CASP4/TLR4/ICAM1/SNX6/CDK5/VCAM1/MMP9/FYN/MMP2/NAMPT/FPR2/MMP3/MMP12	15
GO:0045834	positive regulation of lipid metabolic process	30/1918	99/11691	0.000404328	0.00447512	0.00346103	TGFB1/LPGAT1/NOD2/SLC27A1/TNF/CD74/LYN/CPT1A/MID1IP1/PTK2B/STARD4/SLC45A3/HTR2B/SMPD3/SCARB1/MLXIPL/SIRT4/PPARG/SRC/SORBS1/PTGS2/NR4A3/FLT1/TNFAIP8L3/BMP6/ADORA1/FPR2/APOA2/APOC1/AGT	30
GO:0001890	placenta development	34/1918	117/11691	0.000411192	0.00454172	0.00351254	NCOA1/STK3/ASCL2/CASP8/MAP3K4/RXRA/FZD5/ADA/EPOR/BMPR2/PPARG/E2F8/SOCS3/PTGS2/HEY1/PLCD3/HS6ST1/SPINT1/CDKN1C/PCDH12/PHLDA2/IL10/CCNF/ADAM19/SNAI1/ITGB8/RSPO3/STC2/E2F7/GJB2/CYP27B1/HTRA1/NDP/CSF2	34
GO:2001235	positive regulation of apoptotic signaling pathway	42/1918	154/11691	0.000416768	0.00459386	0.00355286	FAS/PTPRC/CYLD/JAK2/STK3/SEPTIN4/PPP3CC/TNFSF10/RBCK1/PML/MCL1/BCL2L11/PLEKHF1/TFAP4/BMF/PMAIP1/CASP8/PTPN2/RAD9A/TRAF2/RIPK3/LGALS9/WDR35/RIPK1/ST18/ATF3/BBC3/LTBR/MMP9/E2F1/DAB2IP/RET/SMAD3/G0S2/NUPR1/TIMP3/INHBA/MSX1/NKX3-1/THBS1/AGT/SFRP1	42
GO:0007249	I-kappaB kinase/NF-kappaB signaling	59/1918	236/11691	0.000422174	0.00464392	0.00359158	CASP10/CD40/RIPK2/NOD1/TRIM25/TNFSF10/RBCK1/APOL3/TRIM22/SECTM1/TIFA/NOD2/BTK/STAT1/TMEM106A/TGM2/CASP8/RELA/MYD88/CARD9/CASP1/TLR4/RHOH/TRAF2/TNF/CD74/RIPK3/LITAF/LGALS9/S100A13/IFIT5/RIPK1/TRIM5/OPTN/BST2/LTBR/RIOK3/HTR2B/TLR8/IKBKE/EDA/HMOX1/ZC3H12A/CARD16/FYN/DAB2IP/TICAM1/CX3CR1/IL1RN/NLRP12/CTH/BCL3/TLE1/LPAR1/CLEC6A/BIRC3/INAVA/IL36RN/IL36G	59
GO:0043551	regulation of phosphatidylinositol 3-kinase activity	16/1918	41/11691	0.000434995	0.00477516	0.00369308	TGFB1/CISH/PIK3R3/NOD2/SOCS1/WDR91/KLF4/RUBCN/LYN/PTK2B/DAB2IP/SOCS3/SRC/FLT1/TNFAIP8L3/FPR2	16
GO:0003176	aortic valve development	11/1918	23/11691	0.000443541	0.00482947	0.00373508	TGFB1/JAG1/TNFRSF1B/SLIT2/ROBO1/BMPR2/SMAD6/SNAI1/SLIT3/TBX20/GATA3	11
GO:0007520	myoblast fusion	11/1918	23/11691	0.000443541	0.00482947	0.00373508	CXCL9/CXCL10/MYOF/PLEKHO1/CD53/PTGFRN/TANC1/CD9/TNFSF14/ADAM12/RIPOR2	11
GO:0043372	positive regulation of CD4-positive, alpha-beta T cell differentiation	11/1918	23/11691	0.000443541	0.00482947	0.00373508	RIPK2/CD86/SOCS1/IL12RB1/LGALS9/CD80/NFKBIZ/IL18/CD83/TNFSF4/IL12B	11
GO:0046596	regulation of viral entry into host cell	11/1918	23/11691	0.000443541	0.00482947	0.00373508	TRIM25/TRIM26/IFITM1/TRIM21/CD74/IFITM3/LGALS9/NECTIN2/TRIM5/IFITM2/PTX3	11
GO:0016485	protein processing	48/1918	183/11691	0.000448861	0.0048775	0.00377223	CFH/P2RX7/RIPK2/SERPING1/LRRK2/C5AR2/CFB/MELTF/C1QB/C1RL/IFT172/CASP8/CASP1/CAST/C2/TYSND1/IFI16/C1S/FURIN/FXN/C1R/C1QC/CR1L/PROS1/RHBDD1/PSENEN/ATP23/C5AR1/XIAP/CARD16/A2M/OMA1/F3/C5/VSIR/SIRT4/ECE2/CTSZ/SRC/GLI3/C3/CFP/CPXM1/PLAT/ACE/ECE1/BIRC3/THBS1	48
GO:0043029	T cell homeostasis	13/1918	30/11691	0.000452559	0.00490776	0.00379563	P2RX7/TGFB1/BCL2L11/PMAIP1/IL2RA/RIPK3/LGALS9/SIT1/ZC3H8/JAK3/SPNS2/CCNB2/TNFSF14	13
GO:0035249	synaptic transmission, glutamatergic	17/1918	45/11691	0.000455367	0.00492825	0.00381148	NAPA/GLUL/LRRK2/HOMER1/TNF/CDK5/PTK2B/CCL2/GRIK1/CLSTN3/DGKI/SHC3/SYT1/PTGS2/ADORA1/TSHZ3/DKK1	17
GO:1900076	regulation of cellular response to insulin stimulus	20/1918	57/11691	0.000462626	0.00499674	0.00386445	CISH/APPL2/PAK1/SOCS1/LPL/PTPRE/RELA/PTPN2/PRKCQ/PTPN1/SORL1/SOCS3/SRC/PID1/SORBS1/ENPP1/SESN3/ENHO/AGT/FFAR3	20
GO:1901222	regulation of NIK/NF-kappaB signaling	28/1918	91/11691	0.000473114	0.00509975	0.00394412	CYLD/NOD1/RBCK1/NOD2/ILK/PDCD4/EDN1/RELA/SASH1/TLR4/TRAF2/TNF/LIMS1/LITAF/LGALS9/AGO1/NFAT5/EDA/ZC3H12A/EIF2AK2/RTKN2/IL18/TNFRSF10A/NLRP12/BCL3/TNFSF14/TCIM/IL12B	28
GO:0015850	organic hydroxy compound transport	39/1918	141/11691	0.000486306	0.00523144	0.00404597	OSBPL6/CEACAM1/NCOA1/GRAMD1B/DTNBP1/SLC51A/ABCC3/STARD5/CETP/SLC2A13/NPC1/NISCH/RXRA/SLC22A1/PGAP1/STARD4/SYT6/LIPG/FCER1G/SCARB1/CYP19A1/TTC39B/MSR1/SYT1/PPARG/CFTR/STX1A/AQP3/CHRNB2/BMP6/SYT4/APOA2/APOC1/CXCL12/GAL/LILRB1/AQP9/AGT/FFAR3	39
GO:0045639	positive regulation of myeloid cell differentiation	24/1918	74/11691	0.000502619	0.00539612	0.00417332	TGFB1/FOXO3/STAT3/FOS/CCR1/STAT1/JAG1/RUNX1/CASP8/SCIN/TNF/CD74/RIPK1/ACVR1B/CD101/HMGB2/ISG15/RAB7B/KITLG/OCSTAMP/CSF1/INHBA/CSF3/IL12B	24
GO:0070304	positive regulation of stress-activated protein kinase signaling cascade	37/1918	132/11691	0.000507857	0.00544147	0.0042084	KARS1/RIPK2/STK3/NOD1/FGD2/PAK1/SH3RF1/NOD2/MLKL/GADD45B/EDN1/TNFRSF11A/SASH1/CARD9/TLR4/TRAF2/TNF/MAP3K4/MAP3K9/LYN/PTPN1/RIPK1/PTK2B/FZD5/LTBR/GADD45A/ZC3H12A/EIF2AK2/DAB2IP/IL1RN/VANGL2/SEMA3A/INAVA/DKK1/SLAMF1/IL36RN/IL36G	37
GO:0051966	regulation of synaptic transmission, glutamatergic	14/1918	34/11691	0.000518313	0.00551389	0.00426441	GLUL/LRRK2/HOMER1/TNF/CDK5/PTK2B/CCL2/GRIK1/DGKI/SYT1/PTGS2/ADORA1/TSHZ3/DKK1	14
GO:0002360	T cell lineage commitment	10/1918	20/11691	0.000518724	0.00551389	0.00426441	TBX21/CYLD/IRF4/STAT3/IL12RB1/STAT6/IL7/IL6/BATF/IL12B	10
GO:0002675	positive regulation of acute inflammatory response	10/1918	20/11691	0.000518724	0.00551389	0.00426441	HLA-E/BTK/TNFRSF11A/TNF/FCER1G/IL6/OSM/PTGS2/C3/FFAR3	10
GO:0002717	positive regulation of natural killer cell mediated immunity	10/1918	20/11691	0.000518724	0.00551389	0.00426441	MICB/HLA-E/LAG3/HLA-F/NECTIN2/CD226/HLA-G/CADM1/IL18RAP/IL12B	10
GO:0043506	regulation of JUN kinase activity	23/1918	70/11691	0.000530516	0.00562808	0.00435272	DNAJA1/RIPK2/FGD2/PAK1/MLKL/DTNBP1/PDCD4/AIDA/EDN1/TNFRSF11A/SASH1/TRAF2/TNF/MAP3K4/MAP3K9/PTPN1/RIPK1/PTK2B/FZD5/DAB2IP/VANGL2/SFRP1/DKK1	23
GO:0040013	negative regulation of locomotion	60/1918	243/11691	0.000534682	0.0056611	0.00437826	TGFB1/FOXO3/TRIM25/PML/STAT3/LDLRAD4/TRIM26/C5AR2/MCC/ILK/STAP1/SLAMF8/SRGAP3/JAG1/ENG/MIIP/IFITM1/PTPN2/HDAC5/NISCH/TRIM21/SLIT2/CD74/KLF4/SRGAP2/TP53INP1/TMIGD3/AFDN/ADORA3/TRIM5/ROBO1/CCL2/BST2/GCSAM/ADA/CYP19A1/HMOX1/BMERB1/MMRN2/PTGER4/DAB2IP/CX3CR1/C5/ADTRP/PPARG/ARRDC3/ADORA1/STK24/NDRG4/SEMA3A/PADI2/CXCL12/IGFBP3/GATA3/TACSTD2/CYGB/THBS1/SFRP1/RIPOR2/IL33	60
GO:0010035	response to inorganic substance	92/1918	406/11691	0.000541462	0.00572159	0.00442504	HGF/P2RX7/FOXO3/GCH1/CAMK2D/ATP13A2/FOS/LRRK2/SUCNR1/HOMER1/ZNF277/STAT1/PLEKHA1/GOT1/SLC30A1/STAT6/EDN1/CASP8/RELA/CYP1A1/ALAD/NPC1/ICAM1/TRAF2/TNF/KLF4/RASAL1/ANKZF1/P2RX4/HFE/RIPK3/LIG4/S100A13/RIPK1/PTK2B/FXN/SYT6/CPNE8/FOXO1/CD9/VCAM1/B2M/SMPD3/CRHBP/APBB1/ADA/HMOX1/ZC3H12A/SLC30A4/TXN/MMP9/CCNA2/TESMIN/IL6/FYN/KHK/CBX8/SYT1/JUND/ITPKB/SLC30A2/MT2A/SRC/PTGS2/AANAT/AQP3/NR4A3/CLDN1/BMP6/CCNB1/STK24/NQO1/SYT4/IL18RAP/IL10/HAMP/S100A16/SDC1/TNFSF4/AOC1/SOD2/KLF2/ADCY1/MT1M/THBS1/AQP9/PTGES/MMP3/MT1E/TNFRSF11B/MT1A/CSF2	92
GO:0042063	gliogenesis	51/1918	199/11691	0.000546541	0.00576391	0.00445777	IFNGR1/TGFB1/B4GALT5/STAT3/ASCL2/LTA/ILK/STAP1/TNFRSF1B/RELA/TNFRSF21/TLR4/TNF/CDK5/SRGAP2/GPR183/LYN/P2RX4/PTK2B/PARD3/CDKN2C/CD9/CCL2/SLC45A3/SYNE2/KLF15/C5AR1/CXCR4/BMERB1/CSK/E2F1/IL6/OLIG1/DAB2IP/CX3CR1/PRKCH/DLL1/PPARG/GLI3/SPINT1/CSPG4/FPR2/LPAR1/WASF3/DTX1/OLIG2/PRDM8/CSF1/EGR2/CCL3/IL33	51
GO:0003184	pulmonary valve morphogenesis	7/1918	11/11691	0.000565393	0.0058991	0.00456233	JAG1/SLIT2/ROBO1/NOTCH2/SMAD6/HEY1/TBX20	7
GO:0046851	negative regulation of bone remodeling	7/1918	11/11691	0.000565393	0.0058991	0.00456233	P2RX7/CD38/TMEM119/CSK/IL6/SFRP1/TNFRSF11B	7
GO:2001269	positive regulation of cysteine-type endopeptidase activity involved in apoptotic signaling pathway	7/1918	11/11691	0.000565393	0.0058991	0.00456233	FAS/JAK2/TFAP4/CASP8/LGALS9/ST18/SMAD3	7
GO:0042533	tumor necrosis factor biosynthetic process	12/1918	27/11691	0.000565842	0.0058991	0.00456233	JAK2/CARD9/TLR4/AKAP12/TNFRSF8/CX3CR1/TLR1/BCL3/IL10/LILRB1/THBS1/LBP	12
GO:0042534	regulation of tumor necrosis factor biosynthetic process	12/1918	27/11691	0.000565842	0.0058991	0.00456233	JAK2/CARD9/TLR4/AKAP12/TNFRSF8/CX3CR1/TLR1/BCL3/IL10/LILRB1/THBS1/LBP	12
GO:0006949	syncytium formation	15/1918	38/11691	0.000565954	0.0058991	0.00456233	CXCL9/CXCL10/MYOF/SBNO2/PLEKHO1/CD53/PTGFRN/SH3PXD2A/TANC1/CD9/CD109/OCSTAMP/TNFSF14/ADAM12/RIPOR2	15
GO:0002577	regulation of antigen processing and presentation	9/1918	17/11691	0.000581983	0.00600785	0.00464644	NOD1/NOD2/CD74/HFE/HLA-DOB/FGL2/LILRB2/SLC11A1/THBS1	9
GO:0006958	complement activation, classical pathway	9/1918	17/11691	0.000581983	0.00600785	0.00464644	SERPING1/C1QB/C1RL/C2/C1S/C1R/C1QC/C5/C3	9
GO:0031342	negative regulation of cell killing	9/1918	17/11691	0.000581983	0.00600785	0.00464644	CEACAM1/PTPRC/HLA-E/SERPINB9/HLA-F/LGALS9/HLA-G/LILRB1/SERPINB4	9
GO:0072643	interferon-gamma secretion	9/1918	17/11691	0.000581983	0.00600785	0.00464644	BTN3A1/LGALS9/BTN3A2/ZC3H12A/ISG15/CD2/GATA3/LILRB1/IL36RN	9
GO:1904469	positive regulation of tumor necrosis factor secretion	9/1918	17/11691	0.000581983	0.00600785	0.00464644	IFNGR1/LRRK2/LPL/AKAP12/IFIH1/LGALS9/DDX58/FZD5/LILRA5	9
GO:0046330	positive regulation of JNK cascade	32/1918	110/11691	0.000587606	0.00605426	0.00468233	RIPK2/STK3/NOD1/FGD2/PAK1/SH3RF1/NOD2/MLKL/GADD45B/EDN1/TNFRSF11A/SASH1/CARD9/TLR4/TRAF2/TNF/MAP3K4/MAP3K9/PTPN1/RIPK1/PTK2B/FZD5/LTBR/GADD45A/DAB2IP/IL1RN/VANGL2/SEMA3A/DKK1/SLAMF1/IL36RN/IL36G	32
GO:0038061	NIK/NF-kappaB signaling	40/1918	147/11691	0.000593474	0.006103	0.00472003	PSMA4/CYLD/PSME1/PSME2/NOD1/PSMA2/RBCK1/NOD2/PSMB8/PSMB10/PSMB9/ILK/CUL1/PDCD4/EDN1/RELA/SASH1/TLR4/TRAF2/TNF/LIMS1/RIPK3/LITAF/LGALS9/AGO1/PSMC4/NFAT5/IKBKE/EDA/ZC3H12A/EIF2AK2/RTKN2/IL18/TNFRSF10A/NLRP12/BCL3/TNFSF14/BIRC3/TCIM/IL12B	40
GO:0031295	T cell costimulation	16/1918	42/11691	0.000596865	0.00611445	0.00472888	TNFSF13B/CD86/CD274/PAK1/CTLA4/PDCD1LG2/PTPN6/LYN/CSK/FYN/CD80/PDCD1/SRC/TNFSF14/TNFSF4/DPP4	16
GO:0071398	cellular response to fatty acid	16/1918	42/11691	0.000596865	0.00611445	0.00472888	LPL/EDN1/CPT1A/PDK4/ZC3H12A/E2F1/PTGER4/GNG2/PPARG/SRC/PID1/CLDN1/CCNB1/TNFSF4/SFRP1/FFAR3	16
GO:0050804	modulation of chemical synaptic transmission	62/1918	254/11691	0.000600862	0.00614367	0.00475148	RNF19A/JAK2/NAPA/GLUL/STAT3/LRRK2/GRIN3A/HOMER1/DTNBP1/FBXL20/PXK/SLC30A1/HRH2/STX4/RAPGEF2/EDN1/CPEB3/TNF/CD38/NISCH/PREPL/CDK5/SLC8A2/AKAP12/PTK2B/BAIAP2/CCL2/RAB3A/GRIK1/GUCY1A1/CLSTN3/DGKI/FYN/RIN1/CX3CR1/SYT1/RIMS3/MCTP2/KAT2A/SRC/CDC20/STX1A/PTGS2/LILRB2/HRH1/CHRNB2/ADORA2B/SLC7A11/ADORA1/PLAT/SYT4/TSHZ3/CNR2/EGR2/SORCS2/SYN1/ADCY1/LZTS1/SYNPO/AGT/DKK1/RGS4	62
GO:0002295	T-helper cell lineage commitment	8/1918	14/11691	0.000610096	0.00617923	0.00477898	TBX21/IRF4/STAT3/IL12RB1/STAT6/IL6/BATF/IL12B	8
GO:0002689	negative regulation of leukocyte chemotaxis	8/1918	14/11691	0.000610096	0.00617923	0.00477898	C5AR2/STAP1/SLAMF8/SLIT2/CCL2/CYP19A1/C5/PADI2	8
GO:0032656	regulation of interleukin-13 production	8/1918	14/11691	0.000610096	0.00617923	0.00477898	IRF4/HLA-E/TNFRSF21/LGALS9/LILRA5/TNFSF4/GATA3/IL33	8
GO:0043373	CD4-positive, alpha-beta T cell lineage commitment	8/1918	14/11691	0.000610096	0.00617923	0.00477898	TBX21/IRF4/STAT3/IL12RB1/STAT6/IL6/BATF/IL12B	8
GO:0045414	regulation of interleukin-8 biosynthetic process	8/1918	14/11691	0.000610096	0.00617923	0.00477898	TLR4/TNF/CD74/KLF4/TLR8/BCL3/APOA2/PRG3	8
GO:0002381	immunoglobulin production involved in immunoglobulin mediated immune response	17/1918	46/11691	0.000613226	0.00619924	0.00479445	TBX21/PTPRC/CD40/TGFB1/BTK/STAT6/MSH2/UNG/RNF168/LIG4/HLA-DQB1/EXO1/BCL6/FGL2/BATF/IL10/TNFSF4	17
GO:1901991	negative regulation of mitotic cell cycle phase transition	53/1918	210/11691	0.00063682	0.00642566	0.00496957	PSMA4/PSME1/PSME2/PSMA2/CDKN1A/PML/MUC1/PSMB8/PSMB10/PSMB9/CUL1/BTN2A2/GPR132/MIIP/CARM1/CTDSP1/KLF4/AURKA/RIPK1/SLFN11/PSMC4/RBL1/CDKN2C/CCL2/BRCA1/KANK2/MAD2L1/GADD45A/PLAGL1/ORC1/E2F1/WEE1/DCUN1D3/ZFP36L2/NDC80/CENPF/CDC25C/CDC6/E2F8/CDC20/PLK1/BUB1B/AURKB/CCNB1/TTK/GTSE1/BUB1/CLSPN/CHMP4C/HUS1B/CDT1/TICRR/E2F7	53
GO:0042133	neurotransmitter metabolic process	29/1918	97/11691	0.000640415	0.00644981	0.00498824	JAK2/GCH1/CD47/TMEM106A/EDN1/TLR4/ICAM1/TNF/KLF4/HNMT/P2RX4/WDR35/DPYS/PTK2B/COLQ/SHMT1/ZC3H12A/INSR/TICAM1/SMAD3/CX3CR1/PTGS2/SLC7A2/NQO1/IL10/PTX3/KLF2/AGT/PRG3	29
GO:0009612	response to mechanical stimulus	42/1918	157/11691	0.000643194	0.00646268	0.0049982	FAS/P2RX7/CD40/TGFB1/IRF1/CXCL10/FOS/TLR5/STAT1/GOT1/EDN1/CASP8/RELA/MYD88/ENG/CASP1/TLR4/PSPH/KCNJ2/PTK2B/LTBR/TNFRSF8/TLR8/GADD45A/CXCR4/PKD1L3/PTGER4/FYN/CASP5/JUND/PPARG/SRC/PTGS2/TNFRSF10A/BMP6/CCNB1/ETV1/CXCL12/TNFSF14/THBS1/AGT/RIPOR2	42
GO:0031668	cellular response to extracellular stimulus	54/1918	215/11691	0.000644101	0.00646268	0.0049982	FAS/PTPRC/NCOA1/P2RX7/GSDMD/CDKN1A/GLUL/PIM1/RALB/IL15/FOS/LRRK2/LPL/RRAGC/CASTOR1/SESN1/PMAIP1/DSC2/PDK2/ICAM1/GAS2L1/LYN/P2RX4/HFE/IFI16/XPR1/ATF3/PDK4/BAIAP2/FOXO1/SIK1B/VCAM1/GABARAPL1/KANK2/BMPR2/HMOX1/BRIP1/ZC3H12A/EIF2AK2/FYN/PPARG/MAP1LC3C/PTGS2/NUAK2/AQP3/ADORA2B/NAMPT/STK24/SESN3/CIB2/BCL11A/AOC1/CYP27B1/SFRP1	54
GO:0048732	gland development	69/1918	290/11691	0.000654997	0.00655975	0.00507327	HGF/POLB/CEACAM1/NCOA1/JAK2/TGFB1/PML/BCL2L11/IGF2R/EPHB3/HESX1/TGM2/HRH2/FGL1/ARHGAP5/STAT6/PLXND1/TNFRSF11A/RELA/CYP1A1/TNF/TGFB3/TBX19/HFE/RIPK3/EAF2/WDR35/JARID2/AURKA/RXRA/ROBO1/PPAT/OAS2/ADA/CYP19A1/EDA/HMOX1/RPGRIP1L/LBH/INSR/SMAD3/DBP/CCNB2/E2F8/SRC/GLI3/PITX1/LRP5/AK4/IQGAP3/NTN1/TBX3/CDKN1C/CLDN1/SULF2/PDGFA/IL10/CIT/HAMP/SEMA3A/PROX1/E2F7/CSF1/KALRN/GATA3/MSX1/NKX3-1/DNAAF1/SFRP1	69
GO:0002823	negative regulation of adaptive immune response based on somatic recombination of immune receptors built from immunoglobulin superfamily domains	13/1918	31/11691	0.000663374	0.00663127	0.00512858	TBX21/CEACAM1/PTPRC/PTPN6/HFE/HLA-F/ZC3H12A/JAK3/BCL6/HLA-G/TNFSF4/LILRB1/IL33	13
GO:0099177	regulation of trans-synaptic signaling	62/1918	255/11691	0.000669627	0.00668133	0.0051673	RNF19A/JAK2/NAPA/GLUL/STAT3/LRRK2/GRIN3A/HOMER1/DTNBP1/FBXL20/PXK/SLC30A1/HRH2/STX4/RAPGEF2/EDN1/CPEB3/TNF/CD38/NISCH/PREPL/CDK5/SLC8A2/AKAP12/PTK2B/BAIAP2/CCL2/RAB3A/GRIK1/GUCY1A1/CLSTN3/DGKI/FYN/RIN1/CX3CR1/SYT1/RIMS3/MCTP2/KAT2A/SRC/CDC20/STX1A/PTGS2/LILRB2/HRH1/CHRNB2/ADORA2B/SLC7A11/ADORA1/PLAT/SYT4/TSHZ3/CNR2/EGR2/SORCS2/SYN1/ADCY1/LZTS1/SYNPO/AGT/DKK1/RGS4	62
GO:0046640	regulation of alpha-beta T cell proliferation	11/1918	24/11691	0.000698238	0.00695388	0.00537809	PTPRC/RIPK2/CD274/IRF1/SH3RF1/HLA-E/LGALS9/VSIR/IL18/TNFSF4/IL12B	11
GO:0051090	regulation of DNA-binding transcription factor activity	79/1918	343/11691	0.000788133	0.00783462	0.00605925	CYLD/JAK2/CD40/RIPK2/STK3/TGFB1/NOD1/TRIM25/RBCK1/TRIM22/PIM1/NLRC5/AIM2/NOD2/RHEBL1/STAT3/FOS/TRIM26/BTK/EDN1/TNFRSF11A/RELA/SRI/MYD88/TLR4/NLRC4/CARM1/SETD6/TRIM14/ICAM1/TRAF2/TNF/HDAC5/TRIM21/KLF4/PRKCQ/RIPK3/TMIGD3/LGALS9/RIPK1/ADORA3/RPS6KA5/TRIM5/DDX58/ACOD1/EDA/HMOX1/JMY/ZC3H12A/CARD16/EIF2AK2/IL6/DAB2IP/TICAM1/SMAD3/CX3CR1/PRKCH/RAB7B/PPARG/ANXA3/TNFSF18/NUPR1/PARP10/RTKN2/IL18/TRAIP/NLRP12/ENPP1/CTH/IL18RAP/IL10/PROX1/TNFSF4/ADCY1/TRAF1/NKX3-1/AGT/CSF3/NDP	79
GO:0031294	lymphocyte costimulation	16/1918	43/11691	0.00080755	0.0080128	0.00619705	TNFSF13B/CD86/CD274/PAK1/CTLA4/PDCD1LG2/PTPN6/LYN/CSK/FYN/CD80/PDCD1/SRC/TNFSF14/TNFSF4/DPP4	16
GO:0046626	regulation of insulin receptor signaling pathway	18/1918	51/11691	0.000809885	0.00801863	0.00620156	CISH/PAK1/SOCS1/PTPRE/RELA/PTPN2/PRKCQ/PTPN1/SORL1/SOCS3/SRC/PID1/SORBS1/ENPP1/SESN3/ENHO/AGT/FFAR3	18
GO:0007268	chemical synaptic transmission	83/1918	364/11691	0.000812618	0.00801863	0.00620156	RNF19A/P2RX7/JAK2/NAPA/GLS/GLUL/STAT3/LRRK2/GRIN3A/SLC12A7/HOMER1/DTNBP1/FBXL20/PXK/SLC30A1/HRH2/STX4/RAPGEF2/EDN1/CPEB3/STX11/TNF/CD38/NISCH/ERC2/PREPL/CDK5/SLC8A2/PMP22/AKAP12/P2RX4/PTK2B/TMOD2/COLQ/BAIAP2/CCL2/HTR2B/RAB3A/SEZ6/CRHBP/GRIK1/GUCY1A1/CLSTN3/MYLK2/DGKI/FYN/RIN1/CX3CR1/SHC3/SYT1/RIMS3/MCTP2/KAT2A/PCLO/SRC/CDC20/STX1A/PTGS2/LILRB2/GABRE/HRH1/CHRNB2/ADORA2B/SLC7A11/EGR3/HCRTR1/ADORA1/NQO1/PLAT/SYT4/TSHZ3/CNR2/KCNN1/GJC1/EGR2/SORCS2/SYN1/ADCY1/LZTS1/SYNPO/AGT/DKK1/RGS4	83
GO:0098916	anterograde trans-synaptic signaling	83/1918	364/11691	0.000812618	0.00801863	0.00620156	RNF19A/P2RX7/JAK2/NAPA/GLS/GLUL/STAT3/LRRK2/GRIN3A/SLC12A7/HOMER1/DTNBP1/FBXL20/PXK/SLC30A1/HRH2/STX4/RAPGEF2/EDN1/CPEB3/STX11/TNF/CD38/NISCH/ERC2/PREPL/CDK5/SLC8A2/PMP22/AKAP12/P2RX4/PTK2B/TMOD2/COLQ/BAIAP2/CCL2/HTR2B/RAB3A/SEZ6/CRHBP/GRIK1/GUCY1A1/CLSTN3/MYLK2/DGKI/FYN/RIN1/CX3CR1/SHC3/SYT1/RIMS3/MCTP2/KAT2A/PCLO/SRC/CDC20/STX1A/PTGS2/LILRB2/GABRE/HRH1/CHRNB2/ADORA2B/SLC7A11/EGR3/HCRTR1/ADORA1/NQO1/PLAT/SYT4/TSHZ3/CNR2/KCNN1/GJC1/EGR2/SORCS2/SYN1/ADCY1/LZTS1/SYNPO/AGT/DKK1/RGS4	83
GO:0002009	morphogenesis of an epithelium	88/1918	390/11691	0.000814993	0.00802016	0.00620274	HGF/PSMA4/CEACAM1/PSME1/PSME2/STK3/TGFB1/PSMA2/PML/PAK1/ARHGAP12/CXCL10/PSMB8/PSMB10/PSMB9/STAT1/ILK/IFT122/IFT172/PRKX/RALA/HESX1/JAG1/TGM2/PLXND1/EDN1/ENG/LZTS2/SOS1/MLLT3/TNF/SLIT2/SMURF2/KLF4/EPB41L5/DAB2/MTSS1/PHACTR4/RXRA/PSMC4/CXCR2/FZD5/LGR4/SAPCD2/CXCR4/RPGRIP1L/FZD3/HBEGF/RET/BBS5/SMAD3/CELSR1/DLL1/KAT2A/CTSZ/PLEKHA4/SOCS3/SRC/GLI3/LRP5/NTN1/KIF26B/TBX3/SPINT1/PGF/SALL4/NDRG4/VANGL2/PDGFA/IL10/SEMA3A/PRICKLE2/PARD6A/SNAI1/RSPO3/LHX2/PROX1/SPRY1/CSF1/TBX20/GATA3/NKX3-1/TACSTD2/AGT/DNAAF1/SFRP1/DKK1/MMP12	88
GO:2000300	regulation of synaptic vesicle exocytosis	17/1918	47/11691	0.000815762	0.00802016	0.00620274	NAPA/LRRK2/GRIN3A/DTNBP1/FBXL20/PREPL/CDK5/RAB3A/DGKI/SYT1/RIMS3/STX1A/CHRNB2/ADORA2B/SYT4/SYN1/ADCY1	17
GO:1901988	negative regulation of cell cycle phase transition	55/1918	222/11691	0.00081952	0.00804238	0.00621993	PSMA4/PSME1/PSME2/PSMA2/CDKN1A/PML/MUC1/PSMB8/PSMB10/PSMB9/CUL1/BTN2A2/GPR132/MIIP/CARM1/CTDSP1/ATF5/KLF4/AURKA/RIPK1/SLFN11/PSMC4/RBL1/CDKN2C/CCL2/BRCA1/KANK2/MAD2L1/GADD45A/PLAGL1/ORC1/E2F1/WEE1/DCUN1D3/ZFP36L2/NDC80/CENPF/CDC25C/CDC6/E2F8/CDC20/PLK1/BUB1B/AURKB/CCNB1/TTK/GTSE1/BUB1/CLSPN/CHMP4C/HUS1B/CDT1/TICRR/E2F7/DTL	55
GO:0008625	extrinsic apoptotic signaling pathway via death domain receptors	23/1918	72/11691	0.000827556	0.00810642	0.00626946	HGF/FAS/STK3/TNFSF10/PMAIP1/STX4/CASP8/ICAM1/TRAF2/TNF/SORT1/RIPK1/ATF3/BRCA1/HMOX1/HMGB2/TMC8/DAB2IP/TNFRSF10A/TIMP3/TNFRSF10C/THBS1/SFRP1	23
GO:0046677	response to antibiotic	59/1918	242/11691	0.000830366	0.00811914	0.00627929	HGF/POLB/JAK2/XRN1/FOXO3/STAT3/CIITA/LRRK2/GRIN3A/ZNF277/STAT1/PLEKHA1/STAT6/EDN1/CASP8/RELA/CYP1A1/ALAD/CCL7/ICAM1/KLF4/ANKZF1/TP53INP1/RIPK3/RIPK1/PTK2B/PLA2G4A/FXN/ZC3H8/FOXO1/VCAM1/SMPD3/CRHBP/ADA/HMOX1/ZC3H12A/HYAL1/TXN/IL6/FYN/CBX8/CFTR/SRC/NR4A3/CHRNB2/CLDN1/STK24/NQO1/IL18RAP/IL10/HAMP/SDC1/AOC1/KLF2/ADCY1/GATA3/GJB2/CSF3/RGS4	59
GO:0061082	myeloid leukocyte cytokine production	12/1918	28/11691	0.000843643	0.00816316	0.00631334	TGFB1/TLR4/TGFB3/CD74/DDX58/FCER1G/HMOX1/TICAM1/BCL6/HLA-G/NR4A3/LILRB1	12
GO:0061756	leukocyte adhesion to vascular endothelial cell	12/1918	28/11691	0.000843643	0.00816316	0.00631334	GCNT1/RELA/ICAM1/TNF/KLF4/VCAM1/NFAT5/ITGB7/SELL/CX3CR1/MADCAM1/CXCL12	12
GO:0071354	cellular response to interleukin-6	12/1918	28/11691	0.000843643	0.00816316	0.00631334	JAK2/STAT3/SBNO2/STAT1/RELA/PTPN2/ICAM1/ST18/IL6/SOCS3/PID1/HAMP	12
GO:2000516	positive regulation of CD4-positive, alpha-beta T cell activation	12/1918	28/11691	0.000843643	0.00816316	0.00631334	RIPK2/CD86/SOCS1/IL12RB1/PRKCQ/LGALS9/CD80/NFKBIZ/IL18/CD83/TNFSF4/IL12B	12
GO:0060330	regulation of response to interferon-gamma	10/1918	21/11691	0.000845514	0.00816316	0.00631334	IFNGR1/JAK2/NLRC5/PARP14/SOCS1/PARP9/STAT1/PTPN2/PPARG/SOCS3	10
GO:0060334	regulation of interferon-gamma-mediated signaling pathway	10/1918	21/11691	0.000845514	0.00816316	0.00631334	IFNGR1/JAK2/NLRC5/PARP14/SOCS1/PARP9/STAT1/PTPN2/PPARG/SOCS3	10
GO:0072538	T-helper 17 type immune response	10/1918	21/11691	0.000845514	0.00816316	0.00631334	TBX21/IRF4/STAT3/IL12RB1/PRKCQ/ZC3H12A/IL6/NFKBIZ/BATF/IL12B	10
GO:0042742	defense response to bacterium	35/1918	126/11691	0.000849251	0.00818452	0.00632986	P2RX7/RIPK2/GSDMD/NOD1/GBP2/GBP4/NOD2/TLR5/HLA-E/LTA/SLAMF8/MYD88/CARD9/TLR4/NLRC4/TNF/MPEG1/OPTN/FCER1G/C5AR1/HMGB2/IL6/CEBPE/ISG15/ANXA3/SLC11A1/BCL3/CFP/FPR2/IL10/HAMP/CCL20/IL12B/EPX/LBP	35
GO:0099536	synaptic signaling	85/1918	375/11691	0.00085801	0.00825412	0.00638369	RNF19A/P2RX7/JAK2/NAPA/GLS/GLUL/STAT3/LRRK2/GRIN3A/SLC12A7/HOMER1/DTNBP1/FBXL20/PXK/SLC30A1/HRH2/STX4/RAPGEF2/EDN1/RELA/CPEB3/STX11/TNF/CD38/NISCH/ERC2/PREPL/CDK5/SLC8A2/PMP22/AKAP12/P2RX4/PTK2B/TMOD2/COLQ/SYT6/BAIAP2/CCL2/HTR2B/RAB3A/SEZ6/CRHBP/GRIK1/GUCY1A1/CLSTN3/MYLK2/DGKI/FYN/RIN1/CX3CR1/SHC3/SYT1/RIMS3/MCTP2/KAT2A/PCLO/SRC/CDC20/STX1A/PTGS2/LILRB2/GABRE/HRH1/CHRNB2/ADORA2B/SLC7A11/EGR3/HCRTR1/ADORA1/NQO1/PLAT/SYT4/TSHZ3/CNR2/KCNN1/GJC1/EGR2/SORCS2/SYN1/ADCY1/LZTS1/SYNPO/AGT/DKK1/RGS4	85
GO:0032874	positive regulation of stress-activated MAPK cascade	36/1918	131/11691	0.000894837	0.00859299	0.00664577	KARS1/RIPK2/STK3/NOD1/FGD2/PAK1/SH3RF1/NOD2/MLKL/GADD45B/EDN1/TNFRSF11A/SASH1/CARD9/TLR4/TRAF2/TNF/MAP3K4/MAP3K9/PTPN1/RIPK1/PTK2B/FZD5/LTBR/GADD45A/ZC3H12A/EIF2AK2/DAB2IP/IL1RN/VANGL2/SEMA3A/INAVA/DKK1/SLAMF1/IL36RN/IL36G	36
GO:0097305	response to alcohol	41/1918	155/11691	0.000944427	0.00905301	0.00700154	POLB/TGFB1/XRN1/FOXO3/CDKN1A/STAT3/FOS/GRIN3A/GRAMD1B/CASP8/ALAD/CCL7/ICAM1/SLIT2/KLF4/TP53INP1/PTK2B/VCAM1/BRCA1/CRHBP/CCR5/PTGER4/FYN/GNG2/PPARG/CFTR/AANAT/CHRNB2/CLDN1/NQO1/HAMP/SLIT3/TNFSF4/INHBA/KLF2/ADCY1/CCL3/GATA3/CSF3/SFRP1/RGS4	41
GO:0030890	positive regulation of B cell proliferation	13/1918	32/11691	0.000951138	0.00908489	0.0070262	PTPRC/CD40/TNFSF13B/CDKN1A/TLR4/CD38/CD74/GPR183/IL7/ADA/TICAM1/BCL6/CHRNB2	13
GO:0045661	regulation of myoblast differentiation	13/1918	32/11691	0.000951138	0.00908489	0.0070262	TGFB1/CXCL9/CXCL10/ILK/TNF/BTG1/KLHL41/DLL1/IL18/TBX3/TNFSF14/IGFBP3/RIPOR2	13
GO:0048608	reproductive structure development	69/1918	294/11691	0.000971797	0.00926573	0.00716606	NCOA1/STK3/FOXO3/TNFSF10/BCL2L11/MERTK/RHOBTB3/ASCL2/PLEKHA1/CASP8/FNDC3A/MSH2/ARID4A/ICAM1/MAP3K4/SLIT2/EAF2/RXRA/FZD5/LGR4/ADA/EPOR/BMPR2/CYP19A1/BRIP1/HMGB2/FANCG/INSR/PPARG/E2F8/SOCS3/SRC/NUPR1/GLI3/PTGS2/HEY1/PLCD3/HS6ST1/TBX3/SPINT1/LRRC6/CDKN1C/PCDH12/BMP6/PHLDA2/IL10/SEMA3A/CCNF/KITLG/ADAM19/ASPM/SNAI1/SDC1/ITGB8/RSPO3/STC2/E2F7/SLIT3/PTX3/MAMLD1/INHBA/GATA3/GJB2/CYP27B1/NKX3-1/HTRA1/SFRP1/NDP/CSF2	69
GO:0042094	interleukin-2 biosynthetic process	9/1918	18/11691	0.000995284	0.00945608	0.00731327	PTPRC/CD86/ZFP36/IRF4/LAG3/CARD9/PRKCQ/CD80/IL18	9
GO:1901623	regulation of lymphocyte chemotaxis	9/1918	18/11691	0.000995284	0.00945608	0.00731327	CXCL10/CCL7/PTK2B/CCL2/PADI2/TNFSF14/CCL5/CCL4/CCL3	9
GO:0010043	response to zinc ion	14/1918	36/11691	0.00102283	0.00970066	0.00750243	P2RX7/ATP13A2/ALAD/P2RX4/VCAM1/SLC30A4/KHK/SLC30A2/MT2A/AANAT/HAMP/MT1M/MT1E/MT1A	14
GO:0043087	regulation of GTPase activity	88/1918	393/11691	0.00104652	0.00990776	0.0076626	VPS9D1/CD40/AMOT/FGD2/USP6NL/RSU1/TAGAP/ARHGAP12/S1PR1/LRRK2/DENND1B/FAM13A/DYNLT1/S100A10/ARAP2/GDI2/TBC1D22B/EPHB3/SRGAP3/ARHGAP5/PLXND1/RAPGEF2/SOS1/CCL7/RHOH/ARHGAP10/ICAM1/SLIT2/CCL8/LIMS1/RASAL1/SRGAP2/TBC1D7/TBC1D7-LOC100130357/ARHGAP17/ARHGAP6/RIC1/CCL13/CHN2/SNX18/AFDN/PTK2B/STARD8/SIPA1L2/ARHGEF11/FGD5/DENND1A/CCL2/ARHGAP22/HTR2B/RGS18/TBC1D8/AGFG2/RGS20/TBC1D17/ARAP3/DGKI/PLXNC1/RGS12/DAB2IP/RIN1/ARHGAP19/CCL18/BCL6/CDC42EP2/CCL15/IQGAP3/ARHGAP20/DEPDC1/RGL3/SH3BP4/CCL24/DEPDC1B/CCL1/SPRY1/CCL5/ASAP2/KALRN/DOCK9/CCL4/CCL3/CCL3L1/CCL3L3/CCL4L1/CCL22/CCL20/SFRP1/RGS4	88
GO:0007431	salivary gland development	11/1918	25/11691	0.00106349	0.00998049	0.00771885	HGF/POLB/TGFB1/TGM2/PLXND1/TNF/TGFB3/EDA/PDGFA/SEMA3A/NKX3-1	11
GO:0032633	interleukin-4 production	11/1918	25/11691	0.00106349	0.00998049	0.00771885	CD86/IRF4/HLA-E/PRKCQ/LGALS9/FCER1G/CD83/TNFSF4/GATA3/IL33/EPX	11
GO:0032647	regulation of interferon-alpha production	11/1918	25/11691	0.00106349	0.00998049	0.00771885	RIPK2/NMI/STAT1/IRF5/TLR4/IRF7/IFIH1/DDX58/TLR8/IL10/MMP12	11
GO:0033032	regulation of myeloid cell apoptotic process	11/1918	25/11691	0.00106349	0.00998049	0.00771885	NOD2/IRF7/CXCR2/FCER1G/HCAR2/CLEC5A/CCR5/ITPKB/SLC7A11/KITLG/CCL5	11
GO:1990774	tumor necrosis factor secretion	11/1918	25/11691	0.00106349	0.00998049	0.00771885	IFNGR1/LRRK2/TMEM106A/LPL/AKAP12/IFIH1/LGALS9/DDX58/FZD5/ZC3H12A/LILRA5	11

### Sheet: Ctrl_vs_IL4_6
ID	Description	GeneRatio	BgRatio	pvalue	p.adjust	qvalue	geneID	Count
GO:0050900	leukocyte migration	65/637	335/11691	8.10956e-20	3.66147e-16	2.89895e-16	CD200R1/HRH1/THBD/CCL13/ITGAM/TNFRSF10D/SLC7A6/C5AR2/CD300A/SLC7A8/PDGFB/TNFRSF14/ITGA6/SPN/PDE4B/JAML/TNFRSF10A/C5AR1/CCL18/FYN/EDNRB/ITGB3/CX3CR1/SLC7A5/IL1R1/SMPD3/GPR183/S1PR1/MMP1/FFAR2/NLRP12/PADI2/SDC4/WNT5A/FCAMR/CCL20/TNF/ATP1B2/IL1RN/P2RY12/CXCL12/IL1B/CXCL2/CCL7/GCSAM/CXCL8/MCOLN2/CXCL10/TNFSF14/CXCR5/PLVAP/CCL3L1/CCL3L3/SDC1/TNFRSF18/CCL1/S100A12/CCL22/CXCL5/CXCL11/CCL8/IL36G/CCL15/CCR7/IL36RN	65
GO:0007186	G protein-coupled receptor signaling pathway	76/637	487/11691	2.97836e-17	6.72364e-14	5.32342e-14	CISH/GNAQ/P2RY1/CYSLTR1/HRH1/SUCNR1/TGM2/RAMP1/CCL13/FGD2/HCRTR1/C5AR2/PLCB2/GPR84/GPR34/RGS1/GABRR2/GIT1/PDE4B/C5AR1/HTR2B/CCL18/EDNRB/CX3CR1/MGLL/P2RY13/ADRB2/LRRK2/GPR183/S1PR1/FZD9/FFAR2/GPR82/NMT2/GPR146/PROK2/ADGRG5/WNT5A/PPARG/CCL20/ADRB1/C3/P2RY12/CXCL12/PTGIR/CXCL2/SORCS1/S1PR3/CCL7/FFAR4/CXCL8/CXCL10/CXCR5/OR52K2/CCL3L1/CCL3L3/OR52K1/LPAR3/SORCS2/GPR27/GPR31/GPR4/MARCO/CCL1/PLCB4/CCL22/HCAR2/OR5B21/CXCL5/CXCL11/CCL8/OR1F1/HCAR3/CCL15/CCR7/ACKR3	76
GO:0006935	chemotaxis	67/637	436/11691	5.84151e-15	6.6439e-12	5.26028e-12	PLXNA2/CYSLTR1/HRH1/SUCNR1/PLAU/CCL13/GAB2/C5AR2/ENPP2/EMB/PDGFB/SPN/RPS6KA5/PDE4B/JAML/PRKCQ/C5AR1/CCL18/FYN/EDNRB/ITGB3/CX3CR1/PALLD/GPR183/S1PR1/NTN1/ETV1/PLXNC1/FFAR2/PADI2/LHX2/PROK2/SMAD3/ZSWIM4/SHC3/HGF/WNT5A/SEMA3A/CCL20/FEZ1/IL1RN/P2RY12/DOK5/CXCL12/IL1B/CXCL2/CCL7/CXCL8/CXCL10/EGR2/TNFSF14/CXCR5/NR4A3/CCL3L1/CCL3L3/CCL1/S100A12/NRG1/CCL22/CXCL5/CXCL11/CCL8/IL36G/CCL15/CCR7/IL36RN/ACKR3	67
GO:0002237	response to molecule of bacterial origin	50/637	266/11691	6.88746e-15	6.6439e-12	5.26028e-12	IRF8/SHPK/SCARB1/PDCD1LG2/THBD/CASP1/DUSP10/JUN/CD86/PDCD4/CD180/MRC1/PDE4B/C5AR1/P2RX7/CD274/FOS/EDNRB/CX3CR1/IRAK2/GCH1/CLDN1/WNT5A/TNF/INAVA/IL1RN/PTGIR/IL1B/CXCL2/FCGR2B/CXCL8/CXCL10/ACOD1/NR1H3/CMPK2/HAMP/PTGS2/GJB2/CARD17/IDO1/PTGES/LTA/CSF3/CXCL5/CXCL11/IL12B/IL36G/CCR7/IL36RN/CSF2	50
GO:0042330	taxis	67/637	438/11691	7.35758e-15	6.6439e-12	5.26028e-12	PLXNA2/CYSLTR1/HRH1/SUCNR1/PLAU/CCL13/GAB2/C5AR2/ENPP2/EMB/PDGFB/SPN/RPS6KA5/PDE4B/JAML/PRKCQ/C5AR1/CCL18/FYN/EDNRB/ITGB3/CX3CR1/PALLD/GPR183/S1PR1/NTN1/ETV1/PLXNC1/FFAR2/PADI2/LHX2/PROK2/SMAD3/ZSWIM4/SHC3/HGF/WNT5A/SEMA3A/CCL20/FEZ1/IL1RN/P2RY12/DOK5/CXCL12/IL1B/CXCL2/CCL7/CXCL8/CXCL10/EGR2/TNFSF14/CXCR5/NR4A3/CCL3L1/CCL3L3/CCL1/S100A12/NRG1/CCL22/CXCL5/CXCL11/CCL8/IL36G/CCL15/CCR7/IL36RN/ACKR3	67
GO:0032496	response to lipopolysaccharide	48/637	256/11691	2.70493e-14	2.03546e-11	1.61157e-11	IRF8/SHPK/SCARB1/PDCD1LG2/THBD/CASP1/DUSP10/JUN/CD86/PDCD4/CD180/MRC1/PDE4B/C5AR1/P2RX7/CD274/FOS/EDNRB/CX3CR1/IRAK2/GCH1/CLDN1/WNT5A/TNF/IL1RN/PTGIR/IL1B/CXCL2/CXCL8/CXCL10/ACOD1/NR1H3/CMPK2/HAMP/PTGS2/GJB2/CARD17/IDO1/PTGES/LTA/CSF3/CXCL5/CXCL11/IL12B/IL36G/CCR7/IL36RN/CSF2	48
GO:0050727	regulation of inflammatory response	50/637	280/11691	5.66893e-14	3.65646e-11	2.89499e-11	CTSC/CD200R1/SHPK/SUCNR1/TGM2/IL17RB/IL6ST/DUSP10/KLF4/C5AR2/PDCD4/FABP4/METRNL/C5AR1/CCL18/EDNRB/IL1R1/MGLL/TLR7/LRRK2/FFAR2/NLRP12/MEFV/SMAD3/HGF/WNT5A/PPARG/SLC7A2/TNF/IL22RA2/C3/IL1B/FFAR4/FCGR2B/TNFAIP6/ACOD1/NR1H3/MMP9/NUPR1/CCL3L1/CCL3L3/MMP8/PTGS2/IDO1/CCL1/S100A12/USP18/LTA/IL12B/CCR7	50
GO:1990266	neutrophil migration	27/637	89/11691	8.69373e-14	4.37905e-11	3.4671e-11	CCL13/C5AR2/PDE4B/JAML/C5AR1/CCL18/IL1R1/CCL20/IL1RN/IL1B/CXCL2/CCL7/CXCL8/MCOLN2/CXCL10/CCL3L1/CCL3L3/CCL1/S100A12/CCL22/CXCL5/CXCL11/CCL8/IL36G/CCL15/CCR7/IL36RN	27
GO:0009617	response to bacterium	62/637	406/11691	8.72901e-14	4.37905e-11	3.4671e-11	IRF8/SHPK/RBPJ/SCARB1/PDCD1LG2/THBD/CASP1/DUSP10/JUN/CD86/PDCD4/FABP4/CD180/MRC1/TNFRSF14/RGS1/SPN/PDE4B/C5AR1/P2RX7/CD274/FOS/EDNRB/CX3CR1/IRAK2/GCH1/CLDN1/WNT5A/GBP2/CCL20/TNF/CLEC4E/INAVA/IL1RN/C3/PTGIR/IL1B/CXCL2/FCGR2B/CXCL8/CXCL10/ACOD1/NR1H3/CMPK2/HAMP/PTGS2/GJB2/CARD17/OAS2/ISG15/IDO1/S100A12/PTGES/LTA/CSF3/CXCL5/CXCL11/IL12B/IL36G/CCR7/IL36RN/CSF2	62
GO:0001819	positive regulation of cytokine production	58/637	366/11691	1.14856e-13	5.18575e-11	4.1058e-11	IRF8/IRF4/IL17RB/IL6ST/CASP1/CD86/FURIN/IL1RAP/LTB/TNFRSF14/SPN/PDE4B/PRKCQ/C5AR1/HTR2B/P2RX7/CD274/IL1R1/TNFRSF8/TLR7/LRRK2/MMP12/FFAR2/NLRP12/CLEC5A/CADM1/SMAD3/HGF/WNT5A/TLR8/TNF/CLEC4E/INAVA/IL1RN/C3/EBI3/IL1B/IL18R1/IL7/MCOLN2/PANX2/NR4A3/MMP8/PTGS2/IDO1/CCL1/LTA/IL1A/CCM2L/IL12B/RSAD2/IL36G/ORM1/ZBP1/CCR7/IL36RN/CLEC6A/CSF2	58
GO:0097530	granulocyte migration	29/637	106/11691	2.02653e-13	8.318e-11	6.58575e-11	HRH1/CCL13/C5AR2/CD300A/PDE4B/JAML/C5AR1/CCL18/IL1R1/CCL20/IL1RN/IL1B/CXCL2/CCL7/CXCL8/MCOLN2/CXCL10/CCL3L1/CCL3L3/CCL1/S100A12/CCL22/CXCL5/CXCL11/CCL8/IL36G/CCL15/CCR7/IL36RN	29
GO:0030593	neutrophil chemotaxis	25/637	79/11691	2.48332e-13	9.34349e-11	7.39768e-11	CCL13/C5AR2/PDE4B/JAML/C5AR1/CCL18/CCL20/IL1RN/IL1B/CXCL2/CCL7/CXCL8/CXCL10/CCL3L1/CCL3L3/CCL1/S100A12/CCL22/CXCL5/CXCL11/CCL8/IL36G/CCL15/CCR7/IL36RN	25
GO:0097529	myeloid leukocyte migration	35/637	160/11691	9.12386e-13	3.16879e-10	2.50888e-10	CD200R1/HRH1/CCL13/C5AR2/CD300A/PDGFB/PDE4B/JAML/C5AR1/CCL18/EDNRB/CX3CR1/IL1R1/CCL20/IL1RN/P2RY12/CXCL12/IL1B/CXCL2/CCL7/CXCL8/MCOLN2/CXCL10/CCL3L1/CCL3L3/CCL1/S100A12/CCL22/CXCL5/CXCL11/CCL8/IL36G/CCL15/CCR7/IL36RN	35
GO:0030595	leukocyte chemotaxis	36/637	171/11691	1.44339e-12	4.63654e-10	3.67097e-10	HRH1/CCL13/C5AR2/PDGFB/PDE4B/JAML/C5AR1/CCL18/EDNRB/GPR183/S1PR1/FFAR2/PADI2/WNT5A/CCL20/IL1RN/CXCL12/IL1B/CXCL2/CCL7/CXCL8/CXCL10/TNFSF14/CXCR5/CCL3L1/CCL3L3/CCL1/S100A12/CCL22/CXCL5/CXCL11/CCL8/IL36G/CCL15/CCR7/IL36RN	36
GO:0070098	chemokine-mediated signaling pathway	21/637	59/11691	1.54038e-12	4.63654e-10	3.67097e-10	CCL13/CCL18/CX3CR1/PADI2/CCL20/CXCL12/CXCL2/CCL7/CXCL8/CXCL10/CXCR5/CCL3L1/CCL3L3/CCL1/CCL22/CXCL5/CXCL11/CCL8/CCL15/CCR7/ACKR3	21
GO:0071621	granulocyte chemotaxis	26/637	93/11691	2.09186e-12	5.90296e-10	4.67365e-10	HRH1/CCL13/C5AR2/PDE4B/JAML/C5AR1/CCL18/CCL20/IL1RN/IL1B/CXCL2/CCL7/CXCL8/CXCL10/CCL3L1/CCL3L3/CCL1/S100A12/CCL22/CXCL5/CXCL11/CCL8/IL36G/CCL15/CCR7/IL36RN	26
GO:0050663	cytokine secretion	36/637	179/11691	5.99011e-12	1.5909e-09	1.25959e-09	CD200R1/SOCS1/RBPJ/IL17RB/CASP1/IL1RAP/C5AR2/TNFRSF14/HTR2B/P2RX7/CD274/LRRK2/MMP12/FFAR2/NLRP12/CLEC5A/CADM1/WNT5A/TLR8/TNF/CLEC4E/IL1B/FFAR4/FCGR2B/MCOLN2/PANX2/MMP8/CARD17/ISG15/CCL1/S100A12/IL1A/ORM1/CCR7/IL36RN/CLEC6A	36
GO:0060326	cell chemotaxis	40/637	221/11691	1.31677e-11	3.3029e-09	2.61506e-09	HRH1/CCL13/C5AR2/PDGFB/PDE4B/JAML/PRKCQ/C5AR1/CCL18/EDNRB/CX3CR1/GPR183/S1PR1/FFAR2/PADI2/HGF/WNT5A/CCL20/IL1RN/CXCL12/IL1B/CXCL2/CCL7/CXCL8/CXCL10/TNFSF14/CXCR5/CCL3L1/CCL3L3/CCL1/S100A12/CCL22/CXCL5/CXCL11/CCL8/IL36G/CCL15/CCR7/IL36RN/ACKR3	40
GO:1990868	response to chemokine	21/637	67/11691	2.5479e-11	5.75188e-09	4.55403e-09	CCL13/CCL18/CX3CR1/PADI2/CCL20/CXCL12/CXCL2/CCL7/CXCL8/CXCL10/CXCR5/CCL3L1/CCL3L3/CCL1/CCL22/CXCL5/CXCL11/CCL8/CCL15/CCR7/ACKR3	21
GO:1990869	cellular response to chemokine	21/637	67/11691	2.5479e-11	5.75188e-09	4.55403e-09	CCL13/CCL18/CX3CR1/PADI2/CCL20/CXCL12/CXCL2/CCL7/CXCL8/CXCL10/CXCR5/CCL3L1/CCL3L3/CCL1/CCL22/CXCL5/CXCL11/CCL8/CCL15/CCR7/ACKR3	21
GO:0072676	lymphocyte migration	23/637	81/11691	2.7943e-11	6.00774e-09	4.75661e-09	CD200R1/CCL13/TNFRSF14/SPN/CCL18/GPR183/S1PR1/PADI2/WNT5A/CCL20/CXCL12/CCL7/GCSAM/CXCL10/TNFSF14/CCL3L1/CCL3L3/CCL1/CCL22/CXCL11/CCL8/CCL15/CCR7	23
GO:0071216	cellular response to biotic stimulus	37/637	198/11691	2.98106e-11	6.11796e-09	4.84387e-09	WFS1/IRF8/SHPK/SLX4/SCARB1/PDCD1LG2/CASP1/CD86/PDCD4/BCL2L11/CD180/MRC1/PDE4B/CD274/EDNRB/CX3CR1/IRAK2/WNT5A/TNF/IL1RN/IL1B/CXCL2/FCGR2B/CXCL8/CXCL10/ACOD1/NR1H3/CMPK2/HAMP/CARD17/CSF3/CXCL5/CXCL11/IL12B/IL36G/IL36RN/CSF2	37
GO:0050729	positive regulation of inflammatory response	27/637	112/11691	3.53197e-11	6.72307e-09	5.32297e-09	CTSC/SUCNR1/TGM2/IL17RB/IL6ST/PDCD4/FABP4/CCL18/TLR7/LRRK2/FFAR2/NLRP12/WNT5A/TNF/C3/IL1B/NUPR1/CCL3L1/CCL3L3/MMP8/PTGS2/IDO1/CCL1/S100A12/LTA/IL12B/CCR7	27
GO:0002250	adaptive immune response	47/637	299/11691	3.6788e-11	6.72307e-09	5.32297e-09	CD209/CTSC/CLEC4A/ALOX15/JAG1/IRF4/PDCD1LG2/IL6ST/CLEC10A/DUSP10/FGL2/CD86/CD1C/BATF/CD1A/RNF19B/TNFSF13B/TNFRSF14/SPN/CD1E/PRKCQ/FYN/P2RX7/CD274/CD1B/IL1R1/GPR183/FCAMR/IFNK/TLR8/TNF/SLAMF1/SLAMF7/C3/EBI3/IL1B/IL18R1/FCGR2B/GAPT/MCOLN2/CD70/LTA/IL12B/RSAD2/HLA-DQA1/HLA-DQA2/CLEC6A	47
GO:0050707	regulation of cytokine secretion	32/637	154/11691	3.72263e-11	6.72307e-09	5.32297e-09	CD200R1/SOCS1/IL17RB/CASP1/IL1RAP/C5AR2/TNFRSF14/HTR2B/P2RX7/CD274/LRRK2/MMP12/FFAR2/NLRP12/CLEC5A/CADM1/WNT5A/TLR8/TNF/CLEC4E/IL1B/FFAR4/FCGR2B/PANX2/MMP8/CARD17/CCL1/IL1A/ORM1/CCR7/IL36RN/CLEC6A	32
GO:0043410	positive regulation of MAPK cascade	55/637	386/11691	3.90807e-11	6.78651e-09	5.3732e-09	ALOX15/TGFA/P2RY1/SCIMP/MAP2K6/CCL13/FGD2/JUN/TGFBR1/HCRTR1/C5AR2/NOTCH2/PDGFB/C5AR1/HTR2B/CCL18/P2RX7/ADRB2/LRRK2/GPR183/IRAK2/NCF1/JCAD/GADD45G/PROK2/HGF/WNT5A/SEMA3A/CCL20/TNF/INAVA/SLAMF1/IL1RN/EGF/DOK5/IL1B/CCL7/FFAR4/FCGR2B/CCL3L1/CCL3L3/LPAR3/MMP8/MARCO/CCL1/S100A12/NRG1/CCL22/ALKAL1/CCL8/IL36G/CCL15/CCR7/IL36RN/ACKR3	55
GO:0034341	response to interferon-gamma	33/637	165/11691	5.4224e-11	9.06746e-09	7.17913e-09	IRF8/SOCS1/IRF4/CCL13/CASP1/SLC26A6/MRC1/CCL18/KYNU/GCH1/MEFV/CLDN1/IRF6/WNT5A/PPARG/GBP2/CCL20/CIITA/CCL7/OAS1/ACOD1/NR1H3/CCL3L1/CCL3L3/OASL/OAS2/CCL1/CCL22/IL12B/CCL8/HLA-DQA1/HLA-DQA2/CCL15	33
GO:0071219	cellular response to molecule of bacterial origin	34/637	175/11691	6.35485e-11	1.02472e-08	8.11318e-09	IRF8/SHPK/SCARB1/PDCD1LG2/CASP1/CD86/PDCD4/CD180/MRC1/PDE4B/CD274/EDNRB/CX3CR1/IRAK2/WNT5A/TNF/IL1RN/IL1B/CXCL2/FCGR2B/CXCL8/CXCL10/ACOD1/NR1H3/CMPK2/HAMP/CARD17/CSF3/CXCL5/CXCL11/IL12B/IL36G/IL36RN/CSF2	34
GO:0032103	positive regulation of response to external stimulus	40/637	234/11691	8.26139e-11	1.28621e-08	1.01836e-08	CTSC/SUCNR1/TGM2/IL17RB/THBD/IL6ST/PDCD4/FABP4/CD180/PDGFB/C5AR1/CCL18/TLR7/LRRK2/S1PR1/FFAR2/NLRP12/SMAD3/WNT5A/TNF/C3/P2RY12/CXCL12/IL1B/CCL7/CXCL8/CXCL10/ACOD1/TNFSF14/NUPR1/CCL3L1/CCL3L3/MMP8/PTGS2/IDO1/CCL1/S100A12/LTA/IL12B/CCR7	40
GO:0071222	cellular response to lipopolysaccharide	33/637	168/11691	8.98621e-11	1.35242e-08	1.07078e-08	IRF8/SHPK/SCARB1/PDCD1LG2/CASP1/CD86/PDCD4/CD180/MRC1/PDE4B/CD274/EDNRB/CX3CR1/IRAK2/WNT5A/TNF/IL1RN/IL1B/CXCL2/CXCL8/CXCL10/ACOD1/NR1H3/CMPK2/HAMP/CARD17/CSF3/CXCL5/CXCL11/IL12B/IL36G/IL36RN/CSF2	33
GO:0048247	lymphocyte chemotaxis	16/637	42/11691	2.2127e-10	3.22269e-08	2.55156e-08	CCL13/CCL18/GPR183/PADI2/WNT5A/CCL20/CCL7/CXCL10/TNFSF14/CCL3L1/CCL3L3/CCL1/CCL22/CXCL11/CCL8/CCL15	16
GO:0055074	calcium ion homeostasis	44/637	285/11691	2.88494e-10	4.07047e-08	3.22278e-08	WFS1/VDR/P2RY1/CYSLTR1/TRPV1/TGM2/CCL13/ABL2/HCRTR1/C5AR2/PLCB2/C5AR1/ITPR1/HTR2B/FYN/P2RX7/EDNRB/CX3CR1/CDH23/S1PR1/SNX10/FZD9/AKAP6/CAPN3/PROK2/SMAD3/WNT5A/CD38/CXCL12/PTGIR/S1PR3/CCL7/MCOLN2/CXCL10/CXCR5/LPAR3/GPR4/CCL1/CXCL11/CCL8/CCL15/CCR7/ACKR3/STC1	44
GO:0071346	cellular response to interferon-gamma	30/637	150/11691	4.11627e-10	5.6318e-08	4.45896e-08	IRF8/SOCS1/IRF4/CCL13/CASP1/SLC26A6/MRC1/CCL18/CLDN1/IRF6/WNT5A/PPARG/GBP2/CCL20/CIITA/CCL7/OAS1/ACOD1/NR1H3/CCL3L1/CCL3L3/OASL/OAS2/CCL1/CCL22/IL12B/CCL8/HLA-DQA1/HLA-DQA2/CCL15	30
GO:0098771	inorganic ion homeostasis	60/637	471/11691	4.97461e-10	6.606e-08	5.23028e-08	WFS1/VDR/P2RY1/CYSLTR1/TRPV1/TGM2/PICALM/CCL13/SLC4A7/SLC26A6/ABL2/HCRTR1/C5AR2/PLCB2/SLC7A8/SLC25A37/SLC39A8/C5AR1/ITPR1/HTR2B/FYN/P2RX7/EDNRB/CX3CR1/CDH23/LRRK2/S1PR1/CFTR/SNX10/SLC9A7/FZD9/AKAP6/CAPN3/PROK2/SMAD3/SLC40A1/ATP6V0D2/WNT5A/CD38/ATP1B2/KCNJ2/CXCL12/PTGIR/CA12/S1PR3/CCL7/MCOLN2/CXCL10/CXCR5/LPAR3/HAMP/ENPP1/GPR4/CCL1/CXCL11/CCL8/CCL15/CCR7/ACKR3/STC1	60
GO:0006874	cellular calcium ion homeostasis	43/637	280/11691	5.48726e-10	7.07857e-08	5.60444e-08	WFS1/VDR/P2RY1/CYSLTR1/TRPV1/TGM2/CCL13/ABL2/HCRTR1/C5AR2/PLCB2/C5AR1/ITPR1/HTR2B/FYN/P2RX7/EDNRB/CX3CR1/CDH23/S1PR1/FZD9/AKAP6/CAPN3/PROK2/SMAD3/WNT5A/CD38/CXCL12/PTGIR/S1PR3/CCL7/MCOLN2/CXCL10/CXCR5/LPAR3/GPR4/CCL1/CXCL11/CCL8/CCL15/CCR7/ACKR3/STC1	43
GO:0070374	positive regulation of ERK1 and ERK2 cascade	28/637	136/11691	7.90635e-10	9.91588e-08	7.85087e-08	ALOX15/P2RY1/SCIMP/CCL13/JUN/HCRTR1/C5AR2/NOTCH2/PDGFB/C5AR1/HTR2B/CCL18/GPR183/CCL20/TNF/SLAMF1/CCL7/FFAR4/CCL3L1/CCL3L3/MARCO/CCL1/CCL22/ALKAL1/CCL8/CCL15/CCR7/ACKR3	28
GO:0071396	cellular response to lipid	57/637	445/11691	1.12823e-09	1.37675e-07	1.09003e-07	WNT5B/VDR/IRF8/SHPK/SCARB1/PDCD1LG2/PID1/NPC1/FOXO3/CASP1/ABL2/PAQR8/KLF4/CD86/ALDH1A2/PDCD4/BCL2L11/CD180/MRC1/PDE4B/CD274/EDNRB/CX3CR1/CFTR/IRAK2/GRAMD1A/FFAR2/PADI2/E2F1/CLDN1/GRAMD1B/KANK2/WNT5A/PPARG/KCNMB1/TNF/SPP1/IL1RN/IL1B/CXCL2/CXCL8/CXCL10/ACOD1/NR1H3/CMPK2/NR4A3/HAMP/GJB2/CARD17/CSF3/CXCL5/CXCL11/IL12B/IL36G/IL36RN/STC1/CSF2	57
GO:0051480	regulation of cytosolic calcium ion concentration	35/637	205/11691	1.32871e-09	1.57871e-07	1.24994e-07	P2RY1/CYSLTR1/TRPV1/TGM2/ABL2/HCRTR1/C5AR2/PLCB2/C5AR1/ITPR1/HTR2B/FYN/P2RX7/EDNRB/CX3CR1/CDH23/S1PR1/FZD9/AKAP6/CAPN3/PROK2/SMAD3/WNT5A/CD38/PTGIR/S1PR3/MCOLN2/CXCL10/CXCR5/LPAR3/GPR4/CCL1/CXCL11/CCR7/ACKR3	35
GO:0050715	positive regulation of cytokine secretion	24/637	106/11691	1.73008e-09	2.0029e-07	1.58579e-07	IL17RB/CASP1/IL1RAP/TNFRSF14/HTR2B/P2RX7/CD274/LRRK2/MMP12/FFAR2/NLRP12/CLEC5A/CADM1/WNT5A/TLR8/TNF/CLEC4E/IL1B/PANX2/MMP8/CCL1/IL1A/ORM1/CLEC6A	24
GO:0070372	regulation of ERK1 and ERK2 cascade	34/637	198/11691	1.96545e-09	2.2185e-07	1.75649e-07	ALOX15/SPRED1/P2RY1/SCIMP/CCL13/DUSP10/KLF4/JUN/HCRTR1/C5AR2/NOTCH2/PDGFB/C5AR1/HTR2B/CCL18/GPR183/NLRP12/CCL20/TNF/SLAMF1/IL1B/CCL7/FFAR4/SPRY1/CCL3L1/CCL3L3/MARCO/CCL1/CCL22/ALKAL1/CCL8/CCL15/CCR7/ACKR3	34
GO:0055080	cation homeostasis	58/637	464/11691	2.03711e-09	2.2433e-07	1.77613e-07	WFS1/VDR/P2RY1/CYSLTR1/TRPV1/TGM2/PICALM/CCL13/SLC4A7/SLC26A6/ABL2/HCRTR1/C5AR2/PLCB2/SLC7A8/SLC25A37/SLC39A8/C5AR1/ITPR1/HTR2B/FYN/P2RX7/EDNRB/CX3CR1/CDH23/LRRK2/S1PR1/CFTR/SNX10/SLC9A7/FZD9/AKAP6/CAPN3/PROK2/SMAD3/SLC40A1/ATP6V0D2/WNT5A/CD38/ATP1B2/KCNJ2/CXCL12/PTGIR/S1PR3/CCL7/MCOLN2/CXCL10/CXCR5/LPAR3/HAMP/GPR4/CCL1/CXCL11/CCL8/CCL15/CCR7/ACKR3/STC1	58
GO:0006873	cellular ion homeostasis	55/637	429/11691	2.17587e-09	2.33906e-07	1.85194e-07	WFS1/VDR/P2RY1/CYSLTR1/TRPV1/TGM2/CCL13/SLC4A7/SLC26A6/ABL2/HCRTR1/C5AR2/PLCB2/SLC39A8/C5AR1/ITPR1/HTR2B/FYN/P2RX7/EDNRB/CX3CR1/CDH23/LRRK2/S1PR1/CFTR/SLC9A7/FZD9/AKAP6/CAPN3/PROK2/SMAD3/SLC40A1/ATP6V0D2/WNT5A/CD38/ATP1B2/KCNJ2/CXCL12/PTGIR/S1PR3/CCL7/MCOLN2/CXCL10/CXCR5/LPAR3/HAMP/ENPP1/GPR4/CCL1/CXCL11/CCL8/CCL15/CCR7/ACKR3/STC1	55
GO:0072507	divalent inorganic cation homeostasis	45/637	315/11691	2.32146e-09	2.43754e-07	1.92991e-07	WFS1/VDR/P2RY1/CYSLTR1/TRPV1/TGM2/CCL13/ABL2/HCRTR1/C5AR2/PLCB2/SLC39A8/C5AR1/ITPR1/HTR2B/FYN/P2RX7/EDNRB/CX3CR1/CDH23/S1PR1/SNX10/FZD9/AKAP6/CAPN3/PROK2/SMAD3/WNT5A/CD38/CXCL12/PTGIR/S1PR3/CCL7/MCOLN2/CXCL10/CXCR5/LPAR3/GPR4/CCL1/CXCL11/CCL8/CCL15/CCR7/ACKR3/STC1	45
GO:0072503	cellular divalent inorganic cation homeostasis	44/637	306/11691	2.86502e-09	2.9399e-07	2.32766e-07	WFS1/VDR/P2RY1/CYSLTR1/TRPV1/TGM2/CCL13/ABL2/HCRTR1/C5AR2/PLCB2/SLC39A8/C5AR1/ITPR1/HTR2B/FYN/P2RX7/EDNRB/CX3CR1/CDH23/S1PR1/FZD9/AKAP6/CAPN3/PROK2/SMAD3/WNT5A/CD38/CXCL12/PTGIR/S1PR3/CCL7/MCOLN2/CXCL10/CXCR5/LPAR3/GPR4/CCL1/CXCL11/CCL8/CCL15/CCR7/ACKR3/STC1	44
GO:0030003	cellular cation homeostasis	54/637	421/11691	3.01945e-09	3.02952e-07	2.39861e-07	WFS1/VDR/P2RY1/CYSLTR1/TRPV1/TGM2/CCL13/SLC4A7/SLC26A6/ABL2/HCRTR1/C5AR2/PLCB2/SLC39A8/C5AR1/ITPR1/HTR2B/FYN/P2RX7/EDNRB/CX3CR1/CDH23/LRRK2/S1PR1/CFTR/SLC9A7/FZD9/AKAP6/CAPN3/PROK2/SMAD3/SLC40A1/ATP6V0D2/WNT5A/CD38/ATP1B2/KCNJ2/CXCL12/PTGIR/S1PR3/CCL7/MCOLN2/CXCL10/CXCR5/LPAR3/HAMP/GPR4/CCL1/CXCL11/CCL8/CCL15/CCR7/ACKR3/STC1	54
GO:0070371	ERK1 and ERK2 cascade	35/637	213/11691	3.79065e-09	3.72061e-07	2.94578e-07	ALOX15/SPRED1/P2RY1/SCIMP/CCL13/DUSP10/KLF4/JUN/HCRTR1/C5AR2/NOTCH2/PDGFB/C5AR1/HTR2B/CCL18/GPR183/NLRP12/CCL20/TNF/SLAMF1/EGF/IL1B/CCL7/FFAR4/SPRY1/CCL3L1/CCL3L3/MARCO/CCL1/CCL22/ALKAL1/CCL8/CCL15/CCR7/ACKR3	35
GO:0031349	positive regulation of defense response	52/637	404/11691	5.32869e-09	5.11894e-07	4.05291e-07	CD209/CTSC/CLEC4A/SUCNR1/TGM2/IRF4/IL17RB/MAP2K6/IL6ST/ITGAM/CLEC10A/MUC6/PDCD4/CD300A/FABP4/RPS6KA5/CCL18/FYN/TLR7/LRRK2/MMP12/IRAK2/FFAR2/NLRP12/CADM1/WNT5A/IFNK/TLR8/TNF/CLEC4E/INAVA/C3/IL1B/ACOD1/NR1H3/NUPR1/CCL3L1/CCL3L3/MMP8/PTGS2/MARCO/IDO1/CCL1/TREML4/S100A12/LTA/IL12B/RSAD2/ZBP1/CCR7/MUCL1/CLEC6A	52
GO:0055065	metal ion homeostasis	52/637	406/11691	6.32407e-09	5.94858e-07	4.70977e-07	WFS1/VDR/P2RY1/CYSLTR1/TRPV1/TGM2/PICALM/CCL13/ABL2/HCRTR1/C5AR2/PLCB2/SLC7A8/SLC25A37/SLC39A8/C5AR1/ITPR1/HTR2B/FYN/P2RX7/EDNRB/CX3CR1/CDH23/S1PR1/SNX10/FZD9/AKAP6/CAPN3/PROK2/SMAD3/SLC40A1/WNT5A/CD38/ATP1B2/KCNJ2/CXCL12/PTGIR/S1PR3/CCL7/MCOLN2/CXCL10/CXCR5/LPAR3/HAMP/GPR4/CCL1/CXCL11/CCL8/CCL15/CCR7/ACKR3/STC1	52
GO:0006875	cellular metal ion homeostasis	48/637	365/11691	1.06039e-08	9.77069e-07	7.73592e-07	WFS1/VDR/P2RY1/CYSLTR1/TRPV1/TGM2/CCL13/ABL2/HCRTR1/C5AR2/PLCB2/SLC39A8/C5AR1/ITPR1/HTR2B/FYN/P2RX7/EDNRB/CX3CR1/CDH23/S1PR1/FZD9/AKAP6/CAPN3/PROK2/SMAD3/SLC40A1/WNT5A/CD38/ATP1B2/KCNJ2/CXCL12/PTGIR/S1PR3/CCL7/MCOLN2/CXCL10/CXCR5/LPAR3/HAMP/GPR4/CCL1/CXCL11/CCL8/CCL15/CCR7/ACKR3/STC1	48
GO:0006959	humoral immune response	25/637	126/11691	1.41879e-08	1.28117e-06	1.01436e-06	ST6GAL1/RBPJ/CCL13/C5AR2/C5AR1/GPR183/IFNK/TNF/C3/EBI3/IL1B/CXCL2/FCGR2B/CXCL8/IL7/CXCL10/ACOD1/S100A12/LTA/CXCL5/CXCL11/PI3/CCR7/IL36RN/PAX5	25
GO:0031649	heat generation	8/637	12/11691	3.03155e-08	2.66954e-06	2.1136e-06	TRPV1/EDNRB/ADRB2/TNF/ADRB1/IL1B/PTGS2/IL1A	8
GO:0034612	response to tumor necrosis factor	37/637	252/11691	3.07455e-08	2.66954e-06	2.1136e-06	TRPV1/PID1/CCL13/FOXO3/CASP1/FABP4/TNFSF13B/LTB/TNFRSF14/CCL18/TNFRSF8/SMPD3/EDA/GCH1/CLDN1/GBP2/CCL20/TNFSF15/TNF/TNFRSF25/CCL7/TNFRSF9/CXCL8/ACOD1/TNFSF14/CD70/PLVAP/CCL3L1/CCL3L3/HAMP/PTGS2/TNFRSF18/CCL1/LTA/CCL22/CCL8/CCL15	37
GO:0071674	mononuclear cell migration	17/637	64/11691	3.31198e-08	2.82143e-06	2.23386e-06	CCL13/PDGFB/JAML/C5AR1/CCL18/CCL20/TNF/CXCL12/CCL7/CXCL10/CCL3L1/CCL3L3/CCL1/S100A12/CCL22/CCL8/CCL15	17
GO:0051047	positive regulation of secretion	41/637	298/11691	3.62895e-08	3.03421e-06	2.40233e-06	P2RY1/TRPV1/IL17RB/MAP2K6/ITGAM/CASP1/IL1RAP/GAB2/TNFRSF14/HTR2B/P2RX7/CD274/EDNRB/SMPD3/LRRK2/MMP12/CFTR/FFAR2/NLRP12/CLEC5A/CADM1/SDC4/WNT5A/CD38/TLR8/TNF/SPP1/SYT4/CLEC4E/CXCL12/IL1B/PANX2/SDC1/MMP8/GPR27/SCIN/CCL1/IL1A/HCAR2/ORM1/CLEC6A	41
GO:0042107	cytokine metabolic process	21/637	98/11691	5.04905e-08	4.14481e-06	3.28164e-06	PCSK5/IRF4/KLF4/CD86/IL1RAP/LTB/SPN/PRKCQ/CX3CR1/TNFRSF8/TLR7/TRIB2/NLRP12/WNT5A/TNFSF15/TLR8/TNF/EBI3/IL1B/IL1A/IL12B	21
GO:0071356	cellular response to tumor necrosis factor	35/637	236/11691	5.64938e-08	4.55481e-06	3.60626e-06	TRPV1/PID1/CCL13/FOXO3/CASP1/FABP4/TNFSF13B/LTB/TNFRSF14/CCL18/TNFRSF8/SMPD3/EDA/CLDN1/GBP2/CCL20/TNFSF15/TNF/TNFRSF25/CCL7/TNFRSF9/CXCL8/ACOD1/TNFSF14/CD70/PLVAP/CCL3L1/CCL3L3/HAMP/TNFRSF18/CCL1/LTA/CCL22/CCL8/CCL15	35
GO:0022407	regulation of cell-cell adhesion	41/637	303/11691	5.82536e-08	4.6143e-06	3.65336e-06	CD209/ALOX15/SPINT2/SOCS1/JAG1/PDCD1LG2/HSPH1/IL6ST/DUSP10/FGL2/KLF4/CITED2/CD86/ZC3H8/CD300A/TNFSF13B/TNFRSF14/ITGA6/SPN/PRKCQ/FYN/TMEM131L/CD274/SDC4/WNT5A/TNF/VNN1/IL1RN/EBI3/CXCL12/IL1B/FCGR2B/IL7/TNFSF14/CD70/ADAM19/NR4A3/IDO1/CCM2L/IL12B/CCR7	41
GO:0007204	positive regulation of cytosolic calcium ion concentration	30/637	185/11691	6.77597e-08	5.27474e-06	4.17626e-06	P2RY1/CYSLTR1/TRPV1/TGM2/ABL2/C5AR2/PLCB2/C5AR1/ITPR1/HTR2B/FYN/P2RX7/EDNRB/CX3CR1/S1PR1/AKAP6/CAPN3/PROK2/CD38/PTGIR/S1PR3/MCOLN2/CXCL10/CXCR5/LPAR3/GPR4/CCL1/CXCL11/CCR7/ACKR3	30
GO:0002548	monocyte chemotaxis	14/637	46/11691	8.33613e-08	6.37926e-06	5.05076e-06	CCL13/PDGFB/CCL18/CCL20/CXCL12/CCL7/CXCL10/CCL3L1/CCL3L3/CCL1/S100A12/CCL22/CCL8/CCL15	14
GO:0060337	type I interferon signaling pathway	18/637	77/11691	1.12107e-07	8.29774e-06	6.56971e-06	IRF8/IRF4/MMP12/IRF6/WNT5A/GBP2/OAS1/IFIT2/OASL/IFIT1/IFIT3/MX2/MX1/OAS2/ISG15/USP18/RSAD2/ZBP1	18
GO:0071357	cellular response to type I interferon	18/637	77/11691	1.12107e-07	8.29774e-06	6.56971e-06	IRF8/IRF4/MMP12/IRF6/WNT5A/GBP2/OAS1/IFIT2/OASL/IFIT1/IFIT3/MX2/MX1/OAS2/ISG15/USP18/RSAD2/ZBP1	18
GO:0002922	positive regulation of humoral immune response	7/637	10/11691	1.43446e-07	1.04461e-05	8.27067e-06	TNF/C3/IL1B/FCGR2B/ACOD1/LTA/CCR7	7
GO:0150076	neuroinflammatory response	15/637	55/11691	1.45932e-07	1.04585e-05	8.28046e-06	CTSC/CD200R1/TRPV1/ITGAM/JUN/C5AR1/TLR7/LRRK2/TLR8/TNF/IL1B/MMP9/NUPR1/MMP8/PTGS2	15
GO:0002790	peptide secretion	51/637	436/11691	1.74486e-07	1.23094e-05	9.74594e-06	PCSK5/CD200R1/SOCS1/TRPV1/SUCNR1/RBPJ/IL17RB/CASP1/IL1RAP/C5AR2/TNFSF13B/TNFRSF14/ITPR1/HTR2B/P2RX7/CD274/CAVIN1/SMPD3/LRRK2/MMP12/CFTR/FFAR2/NLRP12/CLEC5A/CADM1/WNT5A/CD38/TLR8/TNF/SYT4/CLEC4E/IL1RN/IL1B/FFAR4/FCGR2B/MCOLN2/NR1H3/PANX2/MMP8/GPR27/CARD17/ISG15/CCL1/S100A12/IL1A/HCAR2/RSAD2/ORM1/CCR7/IL36RN/CLEC6A	51
GO:0042089	cytokine biosynthetic process	20/637	97/11691	2.0568e-07	1.42868e-05	1.13115e-05	PCSK5/IRF4/KLF4/CD86/IL1RAP/LTB/SPN/PRKCQ/CX3CR1/TNFRSF8/TLR7/TRIB2/NLRP12/WNT5A/TLR8/TNF/EBI3/IL1B/IL1A/IL12B	20
GO:0009306	protein secretion	49/637	416/11691	2.48569e-07	1.70044e-05	1.34631e-05	PCSK5/CD200R1/SOCS1/SUCNR1/RBPJ/IL17RB/CASP1/IL1RAP/C5AR2/TNFSF13B/TNFRSF14/ITPR1/HTR2B/P2RX7/CD274/CAVIN1/LRRK2/MMP12/CFTR/FFAR2/NLRP12/CLEC5A/CADM1/WNT5A/CD38/TLR8/TNF/SYT4/CLEC4E/IL1RN/IL1B/FFAR4/FCGR2B/MCOLN2/NR1H3/PANX2/MMP8/GPR27/CARD17/ISG15/CCL1/S100A12/IL1A/HCAR2/RSAD2/ORM1/CCR7/IL36RN/CLEC6A	49
GO:0034340	response to type I interferon	18/637	81/11691	2.55085e-07	1.71897e-05	1.36099e-05	IRF8/IRF4/MMP12/IRF6/WNT5A/GBP2/OAS1/IFIT2/OASL/IFIT1/IFIT3/MX2/MX1/OAS2/ISG15/USP18/RSAD2/ZBP1	18
GO:0032649	regulation of interferon-gamma production	17/637	76/11691	4.96722e-07	3.29809e-05	2.61125e-05	IRF8/PDCD1LG2/PDE4B/CD274/IL1R1/TLR7/WNT5A/TLR8/TNF/EBI3/IL1B/IL18R1/ISG15/LTA/IL12B/CCR7/IL36RN	17
GO:1903532	positive regulation of secretion by cell	37/637	281/11691	5.20339e-07	3.40483e-05	2.69576e-05	P2RY1/IL17RB/ITGAM/CASP1/IL1RAP/GAB2/TNFRSF14/HTR2B/P2RX7/CD274/SMPD3/LRRK2/MMP12/CFTR/FFAR2/NLRP12/CLEC5A/CADM1/SDC4/WNT5A/CD38/TLR8/TNF/SPP1/SYT4/CLEC4E/CXCL12/IL1B/PANX2/SDC1/MMP8/GPR27/CCL1/IL1A/HCAR2/ORM1/CLEC6A	37
GO:0032609	interferon-gamma production	18/637	85/11691	5.49006e-07	3.52795e-05	2.79324e-05	IRF8/PDCD1LG2/SPN/PDE4B/CD274/IL1R1/TLR7/WNT5A/TLR8/TNF/EBI3/IL1B/IL18R1/ISG15/LTA/IL12B/CCR7/IL36RN	18
GO:0042110	T cell activation	43/637	353/11691	5.54783e-07	3.52795e-05	2.79324e-05	CD209/CLEC4A/SOCS1/IRF4/PDCD1LG2/HSPH1/IL6ST/CCND3/DUSP10/FGL2/CD86/CD1C/BATF/ZC3H8/CD300A/TNFSF13B/TNFRSF14/SPN/JAML/PRKCQ/FYN/P2RX7/TMEM131L/CD274/GPR183/TREML2/SMAD3/SDC4/IFNK/CLEC4E/VNN1/EBI3/IL1B/IL18R1/FCGR2B/IL7/TNFSF14/CD70/TNFRSF18/IDO1/IL12B/RSAD2/CCR7	43
GO:0042116	macrophage activation	17/637	77/11691	6.05696e-07	3.79822e-05	3.00723e-05	CTSC/TRPV1/SHPK/SUCNR1/ITGAM/JUN/C5AR1/TLR7/LRRK2/WNT5A/SLC7A2/TLR8/TNF/FCGR2B/NR1H3/MMP8/CSF2	17
GO:0032693	negative regulation of interleukin-10 production	8/637	16/11691	6.48213e-07	4.00488e-05	3.17085e-05	PDCD1LG2/DLL1/CD274/TRIB2/FCGR2B/MMP8/IDO1/IL12B	8
GO:0048871	multicellular organismal homeostasis	40/637	319/11691	6.56393e-07	4.00488e-05	3.17085e-05	WFS1/TRPV1/RBPJ/IRF4/MAP2K6/MUC6/DLL1/FABP4/AMPD3/METRNL/KDM6B/P2RX7/EDNRB/ITGB3/CDH23/ADRB2/S1PR1/CFTR/AQP3/SNX10/GADD45G/CLDN1/TMEM119/SLC40A1/CD38/TNF/SPP1/PIWIL4/INAVA/ADRB1/IL1B/IL18R1/FFAR4/IL7/NR1H3/NR4A3/G0S2/HAMP/PTGS2/IL1A	40
GO:0045444	fat cell differentiation	26/637	163/11691	7.06505e-07	4.25316e-05	3.36742e-05	WNT5B/WDFY2/SOCS1/JAG1/CEBPD/DUSP10/KLF4/FABP4/METRNL/ITGA6/ADRB2/TRIB2/FFAR2/E2F1/LAMB3/SMAD3/WNT5A/PPARG/TNF/ADRB1/FFAR4/EGR2/LGALS12/NR4A3/ENPP1/PTGS2	26
GO:0008285	negative regulation of cell proliferation	54/637	495/11691	7.20284e-07	4.27905e-05	3.38793e-05	VDR/SPINT2/RBPJ/PDCD1LG2/CDKN1A/DUSP10/BTG1/KLF4/JUN/CD86/ALDH1A2/TGFBR1/DLL1/PDCD4/CD300A/TNFRSF14/SPN/TMEM131L/CD274/TNFRSF8/P3H3/MTSS1/E2F1/CDKN2B/IFNLR1/SMAD3/IRF6/SIX5/KANK2/SDC4/WNT5A/PPARG/IFNK/TNF/SOD2/PTGIR/IL1B/TNFRSF9/FCGR2B/CXCL8/SPRY1/NUPR1/CCL3L1/CCL3L3/IFIT3/PTGS2/SCIN/TFAP2A/IDO1/PTGES/LTA/IL1A/IL12B/CCL8	54
GO:1903530	regulation of secretion by cell	54/637	499/11691	9.27391e-07	5.43788e-05	4.30543e-05	CD200R1/P2RY1/SOCS1/IL17RB/ITGAM/CASP1/MCTP1/IL1RAP/GAB2/C5AR2/CD300A/SYT17/TNFRSF14/GIT1/ITPR1/HTR2B/P2RX7/CD274/SMPD3/LRRK2/MMP12/CFTR/FFAR2/NLRP12/CLEC5A/CADM1/SDC4/WNT5A/CD38/TLR8/TNF/SPP1/SYT4/CLEC4E/P2RY12/CXCL12/IL1B/FFAR4/FCGR2B/NR1H3/PANX2/SDC1/MMP8/GPR27/CARD17/CCL1/IL1A/HCAR2/RSAD2/SEPTIN4/ORM1/CCR7/IL36RN/CLEC6A	54
GO:0002685	regulation of leukocyte migration	25/637	156/11691	1.056e-06	6.11261e-05	4.83964e-05	CD200R1/C5AR2/CD300A/TNFRSF14/SPN/C5AR1/CX3CR1/IL1R1/SMPD3/PADI2/WNT5A/CCL20/TNF/P2RY12/CXCL12/CCL7/GCSAM/CXCL8/CXCL10/TNFSF14/PLVAP/TNFRSF18/CCL1/CCL8/CCR7	25
GO:0042035	regulation of cytokine biosynthetic process	18/637	89/11691	1.12413e-06	6.42459e-05	5.08665e-05	IRF4/KLF4/CD86/LTB/SPN/PRKCQ/CX3CR1/TNFRSF8/TLR7/TRIB2/NLRP12/WNT5A/TLR8/TNF/EBI3/IL1B/IL1A/IL12B	18
GO:0050708	regulation of protein secretion	40/637	327/11691	1.24671e-06	7.03614e-05	5.57084e-05	CD200R1/SOCS1/IL17RB/CASP1/IL1RAP/C5AR2/TNFRSF14/ITPR1/HTR2B/P2RX7/CD274/LRRK2/MMP12/CFTR/FFAR2/NLRP12/CLEC5A/CADM1/WNT5A/CD38/TLR8/TNF/SYT4/CLEC4E/IL1B/FFAR4/FCGR2B/NR1H3/PANX2/MMP8/GPR27/CARD17/CCL1/IL1A/HCAR2/RSAD2/ORM1/CCR7/IL36RN/CLEC6A	40
GO:1903037	regulation of leukocyte cell-cell adhesion	32/637	236/11691	1.61578e-06	9.00649e-05	7.13086e-05	CD209/SOCS1/PDCD1LG2/HSPH1/IL6ST/DUSP10/FGL2/KLF4/CD86/ZC3H8/CD300A/TNFSF13B/TNFRSF14/SPN/PRKCQ/FYN/TMEM131L/CD274/SDC4/TNF/VNN1/EBI3/CXCL12/IL1B/FCGR2B/IL7/TNFSF14/CD70/NR4A3/IDO1/IL12B/CCR7	32
GO:0046651	lymphocyte proliferation	29/637	203/11691	1.71439e-06	9.43957e-05	7.47375e-05	CD209/PDCD1LG2/CDKN1A/IL6ST/CCND3/CD86/CD300A/CD180/TNFSF13B/TNFRSF14/SPN/PRKCQ/FYN/P2RX7/TMEM131L/CD274/GPR183/SDC4/CD38/IFNK/EBI3/IL1B/FCGR2B/GAPT/IL7/TNFSF14/CD70/IDO1/IL12B	29
GO:0002526	acute inflammatory response	19/637	101/11691	1.81068e-06	9.84964e-05	7.79842e-05	TRPV1/IL6ST/C5AR2/C5AR1/EDNRB/FFAR2/PPARG/TNF/VNN1/C3/IL1B/FCGR2B/NUPR1/HAMP/PTGS2/PTGES/IL1A/ORM1/CCR7	19
GO:0001525	angiogenesis	43/637	369/11691	1.83788e-06	9.8786e-05	7.82135e-05	EPN2/SPRED1/SHB/JAG1/RBPJ/RAMP1/BTG1/KLF4/JUN/TGFBR1/TAL1/DLL1/ENPP2/HK2/ANPEP/COL15A1/C5AR1/ITGB3/CX3CR1/S1PR1/NOTCH3/ANGPTL4/JCAD/PROK2/TNFAIP2/HSPG2/HEY1/HGF/WNT5A/PPARG/C3/COL8A2/EGF/IL1B/COL4A2/ARHGAP24/CXCL8/CXCL10/PTGS2/GPR4/IL1A/ACKR3/ESM1	43
GO:0050865	regulation of cell activation	47/637	420/11691	1.91452e-06	0.000101695	8.05165e-05	CD209/CTSC/SOCS1/SHPK/IRF4/PDCD1LG2/HSPH1/CDKN1A/THBD/IL6ST/ITGAM/GCLC/DUSP10/FGL2/CD86/GAB2/ZC3H8/CD300A/TNFSF13B/PDGFB/TNFRSF14/SPN/PRKCQ/FYN/TMEM131L/CD274/LRRK2/GPR183/CAPN3/SDC4/WNT5A/CD38/SLC7A2/VNN1/EBI3/IL1B/FCGR2B/IL7/TNFSF14/CD70/NR1H3/NR4A3/MMP8/TNFRSF18/IDO1/IL12B/CCR7	47
GO:0032943	mononuclear cell proliferation	29/637	205/11691	2.09909e-06	0.000110202	8.72524e-05	CD209/PDCD1LG2/CDKN1A/IL6ST/CCND3/CD86/CD300A/CD180/TNFSF13B/TNFRSF14/SPN/PRKCQ/FYN/P2RX7/TMEM131L/CD274/GPR183/SDC4/CD38/IFNK/EBI3/IL1B/FCGR2B/GAPT/IL7/TNFSF14/CD70/IDO1/IL12B	29
GO:0032613	interleukin-10 production	12/637	44/11691	2.60318e-06	0.000135096	0.000106962	IRF4/PDCD1LG2/DLL1/CD274/TRIB2/HGF/INAVA/FCGR2B/MMP8/ISG15/IDO1/IL12B	12
GO:0045165	cell fate commitment	21/637	123/11691	2.71506e-06	0.000139301	0.000110291	WNT5B/JAG1/RBPJ/IRF4/KLF4/TGFBR1/TAL1/BATF/DLL1/NOTCH2/KDM6B/SPN/NOTCH3/WNT5A/PPARG/OLIG1/EPOP/IL7/OLIG2/NRG1/IL12B	21
GO:0070661	leukocyte proliferation	30/637	219/11691	2.76157e-06	0.000140095	0.00011092	CD209/PDCD1LG2/CDKN1A/IL6ST/CCND3/CD86/CD300A/CD180/TNFSF13B/TNFRSF14/SPN/PRKCQ/FYN/P2RX7/TMEM131L/CD274/GPR183/SDC4/CD38/IFNK/EBI3/IL1B/FCGR2B/GAPT/IL7/TNFSF14/CD70/IDO1/IL12B/CCL8	30
GO:0042108	positive regulation of cytokine biosynthetic process	14/637	60/11691	2.9639e-06	0.000148689	0.000117724	IRF4/CD86/LTB/SPN/PRKCQ/TNFRSF8/TLR7/WNT5A/TLR8/TNF/EBI3/IL1B/IL1A/IL12B	14
GO:0050714	positive regulation of protein secretion	28/637	198/11691	3.16396e-06	0.000156981	0.000124289	IL17RB/CASP1/IL1RAP/TNFRSF14/HTR2B/P2RX7/CD274/LRRK2/MMP12/CFTR/FFAR2/NLRP12/CLEC5A/CADM1/WNT5A/CD38/TLR8/TNF/CLEC4E/IL1B/PANX2/MMP8/GPR27/CCL1/IL1A/HCAR2/ORM1/CLEC6A	28
GO:0030855	epithelial cell differentiation	43/637	377/11691	3.2306e-06	0.000157511	0.000124709	WNT5B/VDR/SPINT2/JAG1/RBPJ/MYCL/CDKN1A/SLC4A7/BTG1/KLF4/JUN/FURIN/DLL1/KDM6B/PDGFB/ADAMTSL4/PALLD/FOSL2/S1PR1/AQP3/MTSS1/GLI1/NEUROG3/CLDN1/SMAD3/IRF6/TJP2/PRKCH/HEY1/WNT5A/PPARG/TNF/IL1B/S1PR3/MMP9/LIPM/SDC1/GPR4/SPINK6/NRG1/CES1/PI3/STC1	43
GO:0045596	negative regulation of cell differentiation	50/637	467/11691	3.24441e-06	0.000157511	0.000124709	SOCS1/TRPV1/PRAG1/JAG1/RBPJ/FOXO3/DUSP10/FGL2/BHLHE41/TGFBR1/TAL1/ZC3H8/DLL1/DAAM2/PDCD4/LDLRAD4/INPP5F/BMERB1/PDGFB/TMEM131L/EDNRB/ITGB3/LRRK2/TRIB2/NTN1/NOTCH3/E2F1/LHX2/TMEM119/SMAD3/HEY1/WNT5A/PPARG/KANK1/SEMA3A/CD38/TNF/SPP1/SYT4/P2RY12/IL1B/DPYSL3/S1PR3/FCGR2B/CXCL10/NR1H3/MMP9/ENPP1/OLIG2/NRG1	50
GO:0048663	neuron fate commitment	8/637	19/11691	3.28853e-06	0.000157955	0.00012506	RBPJ/TGFBR1/DLL1/NOTCH3/OLIG1/EPOP/OLIG2/NRG1	8
GO:0001818	negative regulation of cytokine production	30/637	221/11691	3.33629e-06	0.000158561	0.000125541	CLEC4A/CD200R1/PDCD1LG2/KLF4/FURIN/C5AR2/DLL1/PDCD4/RPS6KA5/CD274/CX3CR1/TRIB2/NLRP12/MEFV/HERC5/HGF/TLR8/TNF/SLAMF1/FFAR4/FCGR2B/ACOD1/MMP8/NAV3/CARD17/ISG15/IDO1/IL12B/ORM1/IL36RN	30
GO:0007200	phospholipase C-activating G protein-coupled receptor signaling pathway	12/637	45/11691	3.37592e-06	0.000158774	0.000125709	P2RY1/HRH1/TGM2/C5AR2/C5AR1/EDNRB/CX3CR1/S1PR1/P2RY12/LPAR3/GPR27/GPR4	12
GO:0002791	regulation of peptide secretion	40/637	343/11691	4.15051e-06	0.000193191	0.000152959	CD200R1/SOCS1/IL17RB/CASP1/IL1RAP/C5AR2/TNFRSF14/ITPR1/HTR2B/P2RX7/CD274/LRRK2/MMP12/CFTR/FFAR2/NLRP12/CLEC5A/CADM1/WNT5A/CD38/TLR8/TNF/SYT4/CLEC4E/IL1B/FFAR4/FCGR2B/NR1H3/PANX2/MMP8/GPR27/CARD17/CCL1/IL1A/HCAR2/RSAD2/ORM1/CCR7/IL36RN/CLEC6A	40
GO:0002821	positive regulation of adaptive immune response	17/637	89/11691	5.07115e-06	0.000233635	0.00018498	IL6ST/CD1C/CD1A/TNFSF13B/CD1E/PRKCQ/P2RX7/CD274/CD1B/IL1R1/TNF/C3/IL1B/IL18R1/LTA/IL12B/RSAD2	17
GO:0072677	eosinophil migration	8/637	20/11691	5.22026e-06	0.000237604	0.000188122	HRH1/CCL13/CD300A/CCL7/CCL1/CCL22/CCL8/CCL15	8
GO:0007159	leukocyte cell-cell adhesion	33/637	261/11691	5.26255e-06	0.000237604	0.000188122	CD209/SOCS1/PDCD1LG2/HSPH1/IL6ST/DUSP10/FGL2/KLF4/CD86/ZC3H8/CD300A/TNFSF13B/TNFRSF14/SPN/PRKCQ/FYN/TMEM131L/CD274/CX3CR1/SDC4/TNF/VNN1/EBI3/CXCL12/IL1B/FCGR2B/IL7/TNFSF14/CD70/NR4A3/IDO1/IL12B/CCR7	33
GO:0150077	regulation of neuroinflammatory response	9/637	26/11691	5.41125e-06	0.000241899	0.000191523	CTSC/CD200R1/LRRK2/TNF/IL1B/MMP9/NUPR1/MMP8/PTGS2	9
GO:0003013	circulatory system process	38/637	324/11691	6.32387e-06	0.000279924	0.000221629	PTGS1/PCSK5/KCNK6/SGK1/P2RY1/HRH1/TRPV1/SUCNR1/MAP2K6/GCLC/NFE2/DLL1/PDGFB/PDE4B/ITPR1/HTR2B/FYN/EDNRB/ADRB2/CACNA2D3/GCH1/SMAD3/PPARG/KCNMB1/SEMA3A/CD38/SOD2/ATP1B2/ADRB1/KCNJ2/CXCL12/CXCL10/MYLK2/PTGS2/KCNJ5/CORO2B/CES1/STC1	38
GO:2000146	negative regulation of cell motility	28/637	206/11691	6.88427e-06	0.000301772	0.000238927	STK26/CD200R1/SPRED1/SPINT2/JAG1/FOXO3/DUSP10/MCTP1/KLF4/CITED2/SRGAP1/C5AR2/CD300A/LDLRAD4/VCL/BMERB1/CX3CR1/PADI2/PPARG/KANK1/SEMA3A/SRGAP3/CXCL12/DPYSL3/GCSAM/NAV3/NRG1/STC1	28
GO:0002793	positive regulation of peptide secretion	28/637	207/11691	7.56039e-06	0.000328223	0.000259869	IL17RB/CASP1/IL1RAP/TNFRSF14/HTR2B/P2RX7/CD274/LRRK2/MMP12/CFTR/FFAR2/NLRP12/CLEC5A/CADM1/WNT5A/CD38/TLR8/TNF/CLEC4E/IL1B/PANX2/MMP8/GPR27/CCL1/IL1A/HCAR2/ORM1/CLEC6A	28
GO:0098542	defense response to other organism	38/637	327/11691	7.85173e-06	0.000337625	0.000267313	IRF8/RBPJ/IRF4/FGL2/BATF/TNFRSF14/SPN/C5AR1/P2RX7/TLR7/MMP12/HERC5/IFNLR1/GBP2/CCL20/IFNK/TLR8/TNF/CLEC4E/IL1B/OAS1/CXCL10/IFIT2/OASL/IFIT1/IFI44L/HAMP/IFIT3/MX2/MX1/OAS2/ISG15/S100A12/LTA/IL12B/RSAD2/IL36RN/CLEC6A	38
GO:0032653	regulation of interleukin-10 production	11/637	41/11691	8.12387e-06	0.000346031	0.000273969	IRF4/PDCD1LG2/DLL1/CD274/TRIB2/HGF/INAVA/FCGR2B/MMP8/IDO1/IL12B	11
GO:0022409	positive regulation of cell-cell adhesion	27/637	197/11691	8.57693e-06	0.000358563	0.000283892	CD209/ALOX15/SOCS1/PDCD1LG2/HSPH1/IL6ST/DUSP10/CITED2/CD86/TNFSF13B/TNFRSF14/ITGA6/PRKCQ/FYN/CD274/WNT5A/TNF/VNN1/EBI3/IL1B/IL7/TNFSF14/CD70/ADAM19/NR4A3/IL12B/CCR7	27
GO:0030336	negative regulation of cell migration	27/637	197/11691	8.57693e-06	0.000358563	0.000283892	STK26/CD200R1/SPRED1/JAG1/FOXO3/DUSP10/MCTP1/KLF4/CITED2/SRGAP1/C5AR2/CD300A/LDLRAD4/VCL/BMERB1/CX3CR1/PADI2/PPARG/KANK1/SEMA3A/SRGAP3/CXCL12/DPYSL3/GCSAM/NAV3/NRG1/STC1	27
GO:0002694	regulation of leukocyte activation	43/637	392/11691	8.7773e-06	0.000363573	0.000287858	CD209/CTSC/SOCS1/SHPK/IRF4/PDCD1LG2/HSPH1/CDKN1A/IL6ST/ITGAM/DUSP10/FGL2/CD86/GAB2/ZC3H8/CD300A/TNFSF13B/TNFRSF14/SPN/PRKCQ/FYN/TMEM131L/CD274/LRRK2/GPR183/SDC4/WNT5A/CD38/SLC7A2/VNN1/EBI3/IL1B/FCGR2B/IL7/TNFSF14/CD70/NR1H3/NR4A3/MMP8/TNFRSF18/IDO1/IL12B/CCR7	43
GO:0008015	blood circulation	37/637	317/11691	9.35155e-06	0.000383637	0.000303744	PTGS1/PCSK5/KCNK6/SGK1/P2RY1/HRH1/TRPV1/SUCNR1/MAP2K6/GCLC/NFE2/DLL1/PDGFB/PDE4B/ITPR1/HTR2B/EDNRB/ADRB2/CACNA2D3/GCH1/SMAD3/PPARG/KCNMB1/SEMA3A/CD38/SOD2/ATP1B2/ADRB1/KCNJ2/CXCL12/CXCL10/MYLK2/PTGS2/KCNJ5/CORO2B/CES1/STC1	37
GO:0072593	reactive oxygen species metabolic process	27/637	198/11691	9.43161e-06	0.000383637	0.000303744	CTNS/TRPV1/NCF2/PID1/CDKN1A/FOXO3/ITGAM/KLF4/SESN1/HK2/PDGFB/FYN/P2RX7/CX3CR1/LRRK2/NCF1/GCH1/SMAD3/SLC7A2/TNF/INAVA/SOD2/IL1B/ACOD1/MMP8/PTGS2/TFAP2A	27
GO:0048245	eosinophil chemotaxis	7/637	16/11691	1.02451e-05	0.000413005	0.000326995	HRH1/CCL13/CCL7/CCL1/CCL22/CCL8/CCL15	7
GO:0002460	adaptive immune response based on somatic recombination of immune receptors built from immunoglobulin superfamily domains	27/637	199/11691	1.03633e-05	0.000414072	0.00032784	CTSC/JAG1/IRF4/FGL2/CD1C/BATF/CD1A/TNFSF13B/SPN/CD1E/PRKCQ/P2RX7/CD274/CD1B/IL1R1/TLR8/TNF/C3/EBI3/IL1B/IL18R1/FCGR2B/GAPT/CD70/LTA/IL12B/RSAD2	27
GO:0008217	regulation of blood pressure	18/637	104/11691	1.14344e-05	0.000452861	0.000358551	PTGS1/PCSK5/KCNK6/SGK1/TRPV1/SUCNR1/DLL1/PDGFB/EDNRB/ADRB2/GCH1/SMAD3/PPARG/SOD2/ADRB1/PTGS2/CORO2B/CES1	18
GO:0002824	positive regulation of adaptive immune response based on somatic recombination of immune receptors built from immunoglobulin superfamily domains	16/637	85/11691	1.16498e-05	0.000457381	0.00036213	CD1C/CD1A/TNFSF13B/CD1E/PRKCQ/P2RX7/CD274/CD1B/IL1R1/TNF/C3/IL1B/IL18R1/LTA/IL12B/RSAD2	16
GO:0002687	positive regulation of leukocyte migration	18/637	105/11691	1.31131e-05	0.000510392	0.000404101	TNFRSF14/SPN/C5AR1/IL1R1/WNT5A/CCL20/TNF/P2RY12/CXCL12/CCL7/CXCL8/CXCL10/TNFSF14/PLVAP/TNFRSF18/CCL1/CCL8/CCR7	18
GO:0051272	positive regulation of cellular component movement	45/637	425/11691	1.35317e-05	0.000522185	0.000413438	WNT5B/MGAT5/SCARB1/PLAU/JUN/TGFBR1/ENPP2/PDGFB/TNFRSF14/ITGA6/SPN/C5AR1/CD274/ITGB3/CAVIN1/IL1R1/S1PR1/NTN1/JCAD/SMAD3/HGF/WNT5A/SEMA3A/CCL20/FEZ1/TNF/SOD2/EGF/P2RY12/CXCL12/IL1B/CCL7/TNFAIP6/CXCL8/CXCL10/TNFSF14/PLVAP/MMP9/NR4A3/PTGS2/TNFRSF18/CCL1/CCL8/CCR7/ACKR3	45
GO:0033002	muscle cell proliferation	21/637	136/11691	1.37915e-05	0.000527701	0.000417806	TGM2/RBPJ/CDKN1A/KLF4/JUN/TGFBR1/PDCD4/PDGFB/SMPD3/S1PR1/NOTCH3/GLI1/SIX5/PPARG/TNF/SOD2/PTGIR/MMP9/NR4A3/PTGS2/IL12B	21
GO:0032611	interleukin-1 beta production	15/637	77/11691	1.41481e-05	0.000536797	0.000425008	SUCNR1/CASP1/P2RX7/CX3CR1/NLRP12/MEFV/SMAD3/WNT5A/TLR8/INAVA/IL1B/S1PR3/CARD17/ORM1/CCR7	15
GO:2000147	positive regulation of cell motility	44/637	414/11691	1.53781e-05	0.0005786	0.000458104	WNT5B/MGAT5/SCARB1/PLAU/JUN/TGFBR1/ENPP2/PDGFB/TNFRSF14/ITGA6/SPN/C5AR1/CD274/ITGB3/CAVIN1/IL1R1/S1PR1/NTN1/JCAD/SMAD3/HGF/WNT5A/SEMA3A/CCL20/TNF/SOD2/EGF/P2RY12/CXCL12/IL1B/CCL7/TNFAIP6/CXCL8/CXCL10/TNFSF14/PLVAP/MMP9/NR4A3/PTGS2/TNFRSF18/CCL1/CCL8/CCR7/ACKR3	44
GO:0032612	interleukin-1 production	16/637	87/11691	1.58427e-05	0.000591154	0.000468044	SUCNR1/CASP1/P2RX7/CX3CR1/NLRP12/MEFV/SMAD3/WNT5A/TLR8/INAVA/IL1B/S1PR3/PANX2/CARD17/ORM1/CCR7	16
GO:0032729	positive regulation of interferon-gamma production	12/637	52/11691	1.70529e-05	0.000631096	0.000499668	IRF8/PDE4B/IL1R1/TLR7/WNT5A/TLR8/TNF/EBI3/IL1B/IL18R1/LTA/IL12B	12
GO:0002819	regulation of adaptive immune response	21/637	138/11691	1.73384e-05	0.000636446	0.000503904	ALOX15/IL6ST/DUSP10/CD1C/CD1A/TNFSF13B/TNFRSF14/CD1E/PRKCQ/P2RX7/CD274/CD1B/IL1R1/TNF/C3/IL1B/IL18R1/FCGR2B/LTA/IL12B/RSAD2	21
GO:0150078	positive regulation of neuroinflammatory response	6/637	12/11691	1.78036e-05	0.000648252	0.000513251	CTSC/LRRK2/TNF/IL1B/NUPR1/MMP8	6
GO:0061900	glial cell activation	11/637	45/11691	2.13819e-05	0.000772314	0.000611477	CTSC/TRPV1/ITGAM/JUN/C5AR1/TLR7/LRRK2/TLR8/TNF/IL1B/MMP8	11
GO:0050728	negative regulation of inflammatory response	17/637	99/11691	2.21841e-05	0.000790481	0.000625861	CD200R1/DUSP10/KLF4/PDCD4/METRNL/NLRP12/MEFV/SMAD3/HGF/PPARG/IL22RA2/FFAR4/FCGR2B/TNFAIP6/ACOD1/NR1H3/IL12B	17
GO:0051271	negative regulation of cellular component movement	29/637	231/11691	2.23167e-05	0.000790481	0.000625861	STK26/CD200R1/SPRED1/SPINT2/JAG1/FOXO3/DUSP10/MCTP1/KLF4/CITED2/SRGAP1/C5AR2/CD300A/LDLRAD4/VCL/BMERB1/CX3CR1/PADI2/WNT5A/PPARG/KANK1/SEMA3A/SRGAP3/CXCL12/DPYSL3/GCSAM/NAV3/NRG1/STC1	29
GO:0040013	negative regulation of locomotion	30/637	243/11691	2.24101e-05	0.000790481	0.000625861	STK26/CD200R1/SPRED1/SPINT2/JAG1/FOXO3/DUSP10/MCTP1/KLF4/CITED2/SRGAP1/C5AR2/CD300A/LDLRAD4/VCL/BMERB1/CX3CR1/PADI2/MID2/WNT5A/PPARG/KANK1/SEMA3A/SRGAP3/CXCL12/DPYSL3/GCSAM/NAV3/NRG1/STC1	30
GO:0015850	organic hydroxy compound transport	21/637	141/11691	2.4207e-05	0.000847247	0.000670805	P2RY1/ARV1/SCARB1/SLC5A3/NPC1/SLC26A6/EMB/SYT17/ITGB3/CFTR/AQP3/GRAMD1A/GRAMD1B/PPARG/SPP1/SYT4/EGF/P2RY12/CXCL12/NR1H3/CES1	21
GO:0032675	regulation of interleukin-6 production	18/637	110/11691	2.52847e-05	0.000865471	0.000685234	CD200R1/IL1RAP/C5AR2/P2RX7/TLR7/NLRP12/HGF/WNT5A/TLR8/TNF/INAVA/SLAMF1/IL1RN/IL1B/MMP8/IL36G/ORM1/IL36RN	18
GO:0001774	microglial cell activation	10/637	38/11691	2.53028e-05	0.000865471	0.000685234	CTSC/TRPV1/ITGAM/JUN/C5AR1/TLR7/LRRK2/TLR8/TNF/MMP8	10
GO:0002269	leukocyte activation involved in inflammatory response	10/637	38/11691	2.53028e-05	0.000865471	0.000685234	CTSC/TRPV1/ITGAM/JUN/C5AR1/TLR7/LRRK2/TLR8/TNF/MMP8	10
GO:0050867	positive regulation of cell activation	31/637	258/11691	2.80844e-05	0.000953393	0.000754846	CD209/CTSC/SOCS1/PDCD1LG2/HSPH1/CDKN1A/IL6ST/ITGAM/DUSP10/CD86/GAB2/TNFSF13B/TNFRSF14/PRKCQ/FYN/CD274/LRRK2/GPR183/CAPN3/WNT5A/CD38/VNN1/EBI3/IL1B/IL7/TNFSF14/CD70/NR4A3/MMP8/IL12B/CCR7	31
GO:0050863	regulation of T cell activation	30/637	246/11691	2.83997e-05	0.000956899	0.000757622	CD209/SOCS1/IRF4/PDCD1LG2/HSPH1/IL6ST/DUSP10/FGL2/CD86/ZC3H8/CD300A/TNFSF13B/TNFRSF14/SPN/PRKCQ/FYN/TMEM131L/CD274/SDC4/VNN1/EBI3/IL1B/FCGR2B/IL7/TNFSF14/CD70/TNFRSF18/IDO1/IL12B/CCR7	30
GO:0050673	epithelial cell proliferation	32/637	271/11691	2.96848e-05	0.00099279	0.000786039	VDR/TGFA/SCARB1/DUSP10/JUN/ALDH1A2/TGFBR1/C5AR2/NOTCH2/PDGFB/JAML/C5AR1/HTR2B/EDNRB/ITGB3/MMP12/MTSS1/JCAD/GLI1/CDKN2B/UHRF1/SMAD3/IRF6/HGF/WNT5A/PPARG/TNF/COL8A2/CXCL12/SGPP2/NR4A3/NUPR1	32
GO:0007162	negative regulation of cell adhesion	27/637	211/11691	3.02663e-05	0.0010048	0.000795545	PLXNA2/SPINT2/SOCS1/JAG1/PDCD1LG2/FGL2/KLF4/CD86/ZC3H8/CD300A/TNFRSF14/SPN/TMEM131L/CD274/LPXN/MMP12/PLXNC1/SDC4/KANK1/IL1RN/ADAMDEC1/RND1/CXCL12/FCGR2B/IDO1/CORO2B/CCM2L	27
GO:0040017	positive regulation of locomotion	45/637	439/11691	3.0501e-05	0.0010052	0.000795863	WNT5B/MGAT5/SUCNR1/SCARB1/PLAU/JUN/TGFBR1/ENPP2/PDGFB/TNFRSF14/ITGA6/SPN/C5AR1/CD274/ITGB3/CAVIN1/IL1R1/S1PR1/NTN1/JCAD/SMAD3/HGF/WNT5A/SEMA3A/CCL20/TNF/SOD2/EGF/P2RY12/CXCL12/IL1B/CCL7/TNFAIP6/CXCL8/CXCL10/TNFSF14/PLVAP/MMP9/NR4A3/PTGS2/TNFRSF18/CCL1/CCL8/CCR7/ACKR3	45
GO:0006023	aminoglycan biosynthetic process	16/637	92/11691	3.27122e-05	0.00106346	0.000841995	UST/B3GNT5/CHST15/PXYLP1/HS3ST1/PDGFB/HAS3/SMPD3/CHST2/HSPG2/SDC4/HS3ST2/EGF/IL1B/DSEL/SDC1	16
GO:0048660	regulation of smooth muscle cell proliferation	17/637	102/11691	3.31025e-05	0.00106346	0.000841995	TGM2/CDKN1A/KLF4/JUN/PDCD4/PDGFB/SMPD3/S1PR1/NOTCH3/PPARG/TNF/SOD2/PTGIR/MMP9/NR4A3/PTGS2/IL12B	17
GO:0002696	positive regulation of leukocyte activation	30/637	248/11691	3.31645e-05	0.00106346	0.000841995	CD209/CTSC/SOCS1/PDCD1LG2/HSPH1/CDKN1A/IL6ST/ITGAM/DUSP10/CD86/GAB2/TNFSF13B/TNFRSF14/PRKCQ/FYN/CD274/LRRK2/GPR183/WNT5A/CD38/VNN1/EBI3/IL1B/IL7/TNFSF14/CD70/NR4A3/MMP8/IL12B/CCR7	30
GO:0072678	T cell migration	11/637	47/11691	3.32112e-05	0.00106346	0.000841995	CD200R1/TNFRSF14/SPN/GPR183/S1PR1/WNT5A/CCL20/CXCL12/CXCL10/TNFSF14/CXCL11	11
GO:0030282	bone mineralization	15/637	83/11691	3.60027e-05	0.00114132	0.000903636	ALOX15/P2RX7/SMPD3/ADRB2/S1PR1/SNX10/FZD9/TMEM119/SMAD3/ENPP1/PTGS2/TFAP2A/MMP13/ISG15/IBSP	15
GO:0032102	negative regulation of response to external stimulus	29/637	237/11691	3.61481e-05	0.00114132	0.000903636	CD200R1/CDKN1A/PLAU/THBD/DUSP10/FGL2/KLF4/C5AR2/PDCD4/INPP5F/METRNL/PDGFB/NLRP12/MEFV/PADI2/SMAD3/KANK2/HGF/WNT5A/PPARG/SEMA3A/SPP1/IL22RA2/FFAR4/FCGR2B/TNFAIP6/ACOD1/NR1H3/IL12B	29
GO:0001906	cell killing	17/637	103/11691	3.7679e-05	0.00117325	0.000928913	CTSC/CCL13/ITGAM/CD1C/BCL2L11/CD1A/CD1E/P2RX7/CD1B/CADM1/SLAMF7/C3/FCGR2B/HAMP/S100A12/IL12B/SERPINB4	17
GO:0048659	smooth muscle cell proliferation	17/637	103/11691	3.7679e-05	0.00117325	0.000928913	TGM2/CDKN1A/KLF4/JUN/PDCD4/PDGFB/SMPD3/S1PR1/NOTCH3/PPARG/TNF/SOD2/PTGIR/MMP9/NR4A3/PTGS2/IL12B	17
GO:0050768	negative regulation of neurogenesis	25/637	191/11691	4.04828e-05	0.00125192	0.000991202	PRAG1/JAG1/FOXO3/DUSP10/DLL1/DAAM2/INPP5F/BMERB1/EDNRB/LRRK2/NTN1/NOTCH3/LHX2/HEY1/WNT5A/KANK1/SEMA3A/CD38/TNF/SPP1/SYT4/IL1B/DPYSL3/OLIG2/NRG1	25
GO:0022600	digestive system process	11/637	48/11691	4.09934e-05	0.00125908	0.000996874	VDR/SGK1/TRPV1/SCARB1/SLC26A6/MUC6/SNX10/TJP2/INAVA/NR1H3/HAMP	11
GO:0003158	endothelium development	16/637	94/11691	4.30178e-05	0.00131233	0.00103904	JAG1/RBPJ/BTG1/DLL1/KDM6B/S1PR1/CLDN1/SLC40A1/TJP2/HEY1/TNF/IL1B/S1PR3/CXCL10/NRG1/STC1	16
GO:0030335	positive regulation of cell migration	42/637	406/11691	4.54075e-05	0.00137594	0.0010894	WNT5B/MGAT5/SCARB1/PLAU/JUN/TGFBR1/ENPP2/PDGFB/TNFRSF14/ITGA6/SPN/C5AR1/CD274/ITGB3/IL1R1/S1PR1/JCAD/SMAD3/HGF/WNT5A/SEMA3A/CCL20/TNF/SOD2/EGF/P2RY12/CXCL12/IL1B/CCL7/TNFAIP6/CXCL8/CXCL10/TNFSF14/PLVAP/MMP9/NR4A3/PTGS2/TNFRSF18/CCL1/CCL8/CCR7/ACKR3	42
GO:0002449	lymphocyte mediated immunity	24/637	181/11691	4.65189e-05	0.00140022	0.00110862	CTSC/JAG1/FGL2/CD1C/BATF/CD1A/CD1E/P2RX7/CD1B/IL1R1/CADM1/TLR8/TNF/SLAMF7/C3/IL1B/IL18R1/FCGR2B/GAPT/CD70/LTA/IL12B/SERPINB4/RSAD2	24
GO:0030574	collagen catabolic process	9/637	33/11691	4.73631e-05	0.00141619	0.00112126	FURIN/COL15A1/MMP12/MMP1/MMP10/ADAMTS14/MMP9/MMP8/MMP13	9
GO:0006953	acute-phase response	8/637	26/11691	4.83631e-05	0.00143658	0.0011374	TRPV1/EDNRB/TNF/IL1B/HAMP/PTGS2/IL1A/ORM1	8
GO:0051961	negative regulation of nervous system development	26/637	205/11691	4.93109e-05	0.00145515	0.00115211	CTSC/PRAG1/JAG1/FOXO3/DUSP10/DLL1/DAAM2/INPP5F/BMERB1/EDNRB/LRRK2/NTN1/NOTCH3/LHX2/HEY1/WNT5A/KANK1/SEMA3A/CD38/TNF/SPP1/SYT4/IL1B/DPYSL3/OLIG2/NRG1	26
GO:0032652	regulation of interleukin-1 production	14/637	76/11691	5.23243e-05	0.00153397	0.00121452	CASP1/P2RX7/CX3CR1/NLRP12/MEFV/SMAD3/WNT5A/TLR8/INAVA/S1PR3/PANX2/CARD17/ORM1/CCR7	14
GO:0042044	fluid transport	6/637	14/11691	5.26612e-05	0.00153397	0.00121452	SLC26A6/ITPR1/EDNRB/CFTR/AQP3/CSF2	6
GO:0070663	regulation of leukocyte proliferation	23/637	171/11691	5.31788e-05	0.00153912	0.00121859	CD209/PDCD1LG2/CDKN1A/IL6ST/CD86/CD300A/TNFSF13B/TNFRSF14/SPN/PRKCQ/TMEM131L/CD274/GPR183/SDC4/CD38/EBI3/IL1B/FCGR2B/IL7/CD70/IDO1/IL12B/CCL8	23
GO:0032651	regulation of interleukin-1 beta production	13/637	67/11691	5.48478e-05	0.00157731	0.00124883	CASP1/P2RX7/CX3CR1/NLRP12/MEFV/SMAD3/WNT5A/TLR8/INAVA/S1PR3/CARD17/ORM1/CCR7	13
GO:0007610	behavior	36/637	331/11691	5.66747e-05	0.00161953	0.00128226	CTNS/WFS1/SGK1/ATXN1/P2RY1/HRH1/TRPV1/PICALM/NPC1/ABL2/JUN/TAL1/HCRTR1/INPP5F/HTR2B/FYN/FOS/CX3CR1/CDH23/USP2/LRRK2/SCN9A/FZD9/ETV1/SHC3/SYT4/NPAS1/CXCL12/EGR2/NR4A3/PTGS2/IDO1/NRG1/GCNT4/PAX5/CSF2	36
GO:0002675	positive regulation of acute inflammatory response	7/637	20/11691	5.73085e-05	0.00162734	0.00128844	IL6ST/FFAR2/TNF/C3/IL1B/PTGS2/CCR7	7
GO:0032635	interleukin-6 production	18/637	117/11691	5.89486e-05	0.00166345	0.00131703	CD200R1/IL1RAP/C5AR2/P2RX7/TLR7/NLRP12/HGF/WNT5A/TLR8/TNF/INAVA/SLAMF1/IL1RN/IL1B/MMP8/IL36G/ORM1/IL36RN	18
GO:2000401	regulation of lymphocyte migration	11/637	50/11691	6.13531e-05	0.00172056	0.00136224	CD200R1/TNFRSF14/SPN/PADI2/WNT5A/CCL20/CXCL12/CCL7/GCSAM/CXCL10/TNFSF14	11
GO:0007187	G protein-coupled receptor signaling pathway, coupled to cyclic nucleotide second messenger	17/637	107/11691	6.20895e-05	0.00172224	0.00136358	GNAQ/P2RY1/HRH1/RAMP1/RGS1/HTR2B/ADRB2/S1PR1/ADGRG5/ADRB1/P2RY12/PTGIR/S1PR3/CXCL10/LPAR3/MARCO/CXCL11	17
GO:0048514	blood vessel morphogenesis	43/637	425/11691	6.2176e-05	0.00172224	0.00136358	EPN2/SPRED1/SHB/JAG1/RBPJ/RAMP1/BTG1/KLF4/JUN/TGFBR1/TAL1/DLL1/ENPP2/HK2/ANPEP/COL15A1/C5AR1/ITGB3/CX3CR1/S1PR1/NOTCH3/ANGPTL4/JCAD/PROK2/TNFAIP2/HSPG2/HEY1/HGF/WNT5A/PPARG/C3/COL8A2/EGF/IL1B/COL4A2/ARHGAP24/CXCL8/CXCL10/PTGS2/GPR4/IL1A/ACKR3/ESM1	43
GO:0002711	positive regulation of T cell mediated immunity	10/637	42/11691	6.46304e-05	0.00177931	0.00140876	CD1C/CD1A/CD1E/P2RX7/CD1B/IL1R1/IL1B/IL18R1/IL12B/RSAD2	10
GO:0002673	regulation of acute inflammatory response	12/637	59/11691	6.51684e-05	0.00178079	0.00140993	IL6ST/C5AR2/C5AR1/EDNRB/FFAR2/PPARG/TNF/C3/IL1B/FCGR2B/PTGS2/CCR7	12
GO:0046627	negative regulation of insulin receptor signaling pathway	8/637	27/11691	6.5473e-05	0.00178079	0.00140993	CISH/PTPRE/SOCS1/PID1/PRKCQ/KANK1/IL1B/ENPP1	8
GO:0050670	regulation of lymphocyte proliferation	22/637	162/11691	6.64266e-05	0.0017959	0.0014219	CD209/PDCD1LG2/CDKN1A/IL6ST/CD86/CD300A/TNFSF13B/TNFRSF14/SPN/PRKCQ/TMEM131L/CD274/GPR183/SDC4/CD38/EBI3/IL1B/FCGR2B/IL7/CD70/IDO1/IL12B	22
GO:0014013	regulation of gliogenesis	14/637	78/11691	7.04672e-05	0.00189381	0.00149942	IL6ST/DUSP10/DAAM2/BMERB1/CX3CR1/GPR183/E2F1/PRKCH/PPARG/TNF/P2RY12/IL1B/OLIG2/LTA	14
GO:0070838	divalent metal ion transport	34/637	309/11691	7.2006e-05	0.00190898	0.00151143	WFS1/VDR/CYSLTR1/TRPV1/RAMP1/SLC25A25/PLCB2/STAC/TSPAN13/PDGFB/SLC39A8/PDE4B/ITPR1/HTR2B/FYN/P2RX7/CDH23/CACNA2D3/AKAP6/CAPN3/SLC40A1/KCNJ2/EGF/P2RY12/CXCL12/MCOLN2/CXCL10/LPAR3/PTGS2/GEM/CXCL11/CCL8/CCR7/STC1	34
GO:0006816	calcium ion transport	31/637	271/11691	7.23237e-05	0.00190898	0.00151143	WFS1/VDR/CYSLTR1/TRPV1/RAMP1/SLC25A25/PLCB2/STAC/TSPAN13/PDGFB/PDE4B/ITPR1/HTR2B/FYN/P2RX7/CDH23/CACNA2D3/AKAP6/CAPN3/EGF/P2RY12/CXCL12/MCOLN2/CXCL10/LPAR3/PTGS2/GEM/CXCL11/CCL8/CCR7/STC1	31
GO:0014074	response to purine-containing compound	16/637	98/11691	7.25281e-05	0.00190898	0.00151143	P2RY1/TRPV1/THBD/SLC26A6/JUN/P2RX7/FOS/CFTR/AKAP6/PPARG/P2RY12/IL1B/AANAT/SDC1/PTGS2/STC1	16
GO:0032944	regulation of mononuclear cell proliferation	22/637	163/11691	7.29525e-05	0.00190898	0.00151143	CD209/PDCD1LG2/CDKN1A/IL6ST/CD86/CD300A/TNFSF13B/TNFRSF14/SPN/PRKCQ/TMEM131L/CD274/GPR183/SDC4/CD38/EBI3/IL1B/FCGR2B/IL7/CD70/IDO1/IL12B	22
GO:0050678	regulation of epithelial cell proliferation	28/637	234/11691	7.31457e-05	0.00190898	0.00151143	VDR/TGFA/DUSP10/JUN/ALDH1A2/TGFBR1/C5AR2/NOTCH2/PDGFB/JAML/C5AR1/HTR2B/EDNRB/ITGB3/MMP12/MTSS1/JCAD/GLI1/CDKN2B/UHRF1/SMAD3/WNT5A/PPARG/TNF/CXCL12/SGPP2/NR4A3/NUPR1	28
GO:0044057	regulation of system process	36/637	336/11691	7.73851e-05	0.00200801	0.00158983	KCNK6/CTSC/SGK1/HRH1/TRPV1/IL6ST/FOXO3/KLF4/PDGFB/PDE4B/ITPR1/EDNRB/MGLL/ADRB2/LRRK2/CACNA2D3/GCH1/AKAP6/PROK2/SMAD3/HGF/SEMA3A/CD38/ATP1B2/ADRB1/KCNJ2/IL1B/NR1H3/NR4A3/HAMP/MYLK2/PTGS2/KCNJ5/HCAR2/CORO2B/STC1	36
GO:0010721	negative regulation of cell development	27/637	223/11691	8.0036e-05	0.00206493	0.0016349	TRPV1/PRAG1/JAG1/FOXO3/DUSP10/DLL1/DAAM2/INPP5F/BMERB1/EDNRB/LRRK2/NTN1/NOTCH3/LHX2/HEY1/WNT5A/KANK1/SEMA3A/CD38/TNF/SPP1/SYT4/IL1B/DPYSL3/S1PR3/OLIG2/NRG1	27
GO:1903409	reactive oxygen species biosynthetic process	14/637	79/11691	8.14366e-05	0.00208913	0.00165406	CTNS/TRPV1/FOXO3/KLF4/FYN/CX3CR1/GCH1/SMAD3/SLC7A2/TNF/INAVA/IL1B/MMP8/PTGS2	14
GO:0006024	glycosaminoglycan biosynthetic process	15/637	89/11691	8.33738e-05	0.00211479	0.00167438	UST/CHST15/PXYLP1/HS3ST1/PDGFB/HAS3/SMPD3/CHST2/HSPG2/SDC4/HS3ST2/EGF/IL1B/DSEL/SDC1	15
GO:0046683	response to organophosphorus	15/637	89/11691	8.33738e-05	0.00211479	0.00167438	P2RY1/TRPV1/THBD/SLC26A6/JUN/P2RX7/FOS/CFTR/AKAP6/P2RY12/IL1B/AANAT/SDC1/PTGS2/STC1	15
GO:0002764	immune response-regulating signaling pathway	45/637	458/11691	8.47656e-05	0.00213808	0.00169282	CD209/CLEC4A/FCGR2A/CD200R1/FYB1/IRF4/MAP2K6/ITGAM/CLEC10A/JUN/GAB2/MUC6/C5AR2/CD300A/RPS6KA5/PDE4B/PRKCQ/C5AR1/FYN/FOS/LPXN/TLR7/IRAK2/FFAR2/PRKCH/CD38/TLR8/CLEC4E/INAVA/PLPP4/FCER1A/GCSAM/FCGR2B/ACOD1/NR1H3/NR4A3/MARCO/TREML4/RSAD2/HLA-DQA1/HLA-DQA2/CCR7/MUCL1/PAX5/CLEC6A	45
GO:0009913	epidermal cell differentiation	18/637	121/11691	9.23884e-05	0.00231741	0.0018348	VDR/JAG1/RBPJ/MYCL/SLC4A7/KLF4/FURIN/DLL1/PALLD/FOSL2/AQP3/GLI1/IRF6/PRKCH/WNT5A/LIPM/SPINK6/PI3	18
GO:0045446	endothelial cell differentiation	14/637	80/11691	9.38621e-05	0.00234137	0.00185377	JAG1/RBPJ/BTG1/DLL1/KDM6B/S1PR1/CLDN1/TJP2/HEY1/TNF/IL1B/S1PR3/NRG1/STC1	14
GO:0072511	divalent inorganic cation transport	34/637	314/11691	9.89968e-05	0.0024361	0.00192877	WFS1/VDR/CYSLTR1/TRPV1/RAMP1/SLC25A25/PLCB2/STAC/TSPAN13/PDGFB/SLC39A8/PDE4B/ITPR1/HTR2B/FYN/P2RX7/CDH23/CACNA2D3/AKAP6/CAPN3/SLC40A1/KCNJ2/EGF/P2RY12/CXCL12/MCOLN2/CXCL10/LPAR3/PTGS2/GEM/CXCL11/CCL8/CCR7/STC1	34
GO:0031214	biomineral tissue development	17/637	111/11691	9.95075e-05	0.0024361	0.00192877	ALOX15/P2RX7/SMPD3/ADRB2/S1PR1/SNX10/FZD9/TMEM119/SMAD3/HEY1/SPP1/ENPP1/PTGS2/TFAP2A/MMP13/ISG15/IBSP	17
GO:0050730	regulation of peptidyl-tyrosine phosphorylation	23/637	178/11691	9.95619e-05	0.0024361	0.00192877	TGFA/SOCS1/IL6ST/TAL1/ENPP2/CD300A/INPP5F/PDGFB/TNFRSF14/FYN/ITGB3/NCF1/HGF/TNF/IL22RA2/EGF/IL7/TNFRSF18/NRG1/CSF3/ALKAL1/IL12B/CSF2	23
GO:0002437	inflammatory response to antigenic stimulus	9/637	36/11691	9.9818e-05	0.0024361	0.00192877	CYSLTR1/RBPJ/KDM6B/TNF/C3/FCGR2B/LTA/IL12B/CCR7	9
GO:0045785	positive regulation of cell adhesion	34/637	316/11691	0.000112137	0.00272203	0.00215516	CD209/ALOX15/SOCS1/TGM2/PDCD1LG2/HSPH1/IL6ST/DUSP10/CITED2/CD86/TNFSF13B/TNFRSF14/ITGA6/PRKCQ/FYN/CD274/SMAD3/SDC4/WNT5A/TNF/VNN1/EBI3/P2RY12/CXCL12/IL1B/IL7/TNFSF14/CD70/ADAM19/NR4A3/TNFRSF18/IL12B/IBSP/CCR7	34
GO:0050731	positive regulation of peptidyl-tyrosine phosphorylation	18/637	123/11691	0.000114667	0.00273511	0.00216552	TGFA/IL6ST/TAL1/ENPP2/PDGFB/TNFRSF14/FYN/ITGB3/NCF1/HGF/TNF/EGF/TNFRSF18/NRG1/CSF3/ALKAL1/IL12B/CSF2	18
GO:0050873	brown fat cell differentiation	8/637	29/11691	0.000114891	0.00273511	0.00216552	DUSP10/FABP4/METRNL/ITGA6/ADRB2/LAMB3/ADRB1/PTGS2	8
GO:1900077	negative regulation of cellular response to insulin stimulus	8/637	29/11691	0.000114891	0.00273511	0.00216552	CISH/PTPRE/SOCS1/PID1/PRKCQ/KANK1/IL1B/ENPP1	8
GO:0022408	negative regulation of cell-cell adhesion	19/637	134/11691	0.000115099	0.00273511	0.00216552	SPINT2/SOCS1/JAG1/PDCD1LG2/FGL2/KLF4/CD86/ZC3H8/CD300A/TNFRSF14/SPN/TMEM131L/CD274/SDC4/IL1RN/CXCL12/FCGR2B/IDO1/CCM2L	19
GO:1901342	regulation of vasculature development	28/637	241/11691	0.00012246	0.00289481	0.00229195	EPN2/SPRED1/BTG1/KLF4/DLL1/ENPP2/PDCD4/HK2/PDGFB/C5AR1/CX3CR1/ANGPTL4/JCAD/PROK2/HSPG2/HEY1/HGF/WNT5A/PPARG/SOD2/C3/IL1B/COL4A2/CXCL8/CXCL10/PTGS2/GPR4/IL1A	28
GO:0002708	positive regulation of lymphocyte mediated immunity	14/637	82/11691	0.00012373	0.00290958	0.00230365	CD1C/CD1A/CD1E/P2RX7/CD1B/IL1R1/CADM1/TNF/C3/IL1B/IL18R1/LTA/IL12B/RSAD2	14
GO:0007586	digestion	11/637	54/11691	0.000128895	0.00301535	0.00238739	VDR/SGK1/TRPV1/SCARB1/SLC26A6/MUC6/SNX10/TJP2/INAVA/NR1H3/HAMP	11
GO:0046631	alpha-beta T cell activation	16/637	103/11691	0.000133373	0.00310403	0.0024576	CLEC4A/SOCS1/IRF4/HSPH1/CD86/BATF/CD300A/TNFRSF14/SPN/PRKCQ/CD274/GPR183/EBI3/IL18R1/IL12B/RSAD2	16
GO:1902882	regulation of response to oxidative stress	13/637	73/11691	0.000138018	0.00319564	0.00253014	STK26/FOXO3/MCTP1/SESN1/FYN/NCOA7/LRRK2/GCH1/HGF/TNF/SOD2/VNN1/NR4A3	13
GO:0045778	positive regulation of ossification	12/637	64/11691	0.000148947	0.00340375	0.00269491	JAG1/CEBPD/IL6ST/P2RX7/ADRB2/FZD9/TMEM119/SMAD3/HGF/WNT5A/TFAP2A/ISG15	12
GO:1901031	regulation of response to reactive oxygen species	8/637	30/11691	0.000149268	0.00340375	0.00269491	STK26/FOXO3/SESN1/LRRK2/GCH1/HGF/TNF/NR4A3	8
GO:2000403	positive regulation of lymphocyte migration	8/637	30/11691	0.000149268	0.00340375	0.00269491	TNFRSF14/SPN/WNT5A/CCL20/CXCL12/CCL7/CXCL10/TNFSF14	8
GO:0043062	extracellular structure organization	32/637	295/11691	0.000152426	0.0034583	0.0027381	QSOX1/SPINT2/SCARB1/ITGAM/FURIN/TGFBR1/PDGFB/COL15A1/ITGA6/HAS3/ADAMTSL4/ITGB3/SMPD3/MMP12/MMP1/LAMB3/HSPG2/SMAD3/SDC4/MMP10/TNF/SPP1/COL8A2/COL4A2/ADAMTS14/ADAM19/MMP9/SDC1/MMP8/MMP13/HAPLN1/IBSP	32
GO:0019233	sensory perception of pain	11/637	55/11691	0.00015332	0.0034612	0.00274039	P2RY1/TRPV1/FYN/P2RX7/EDNRB/MGLL/SCN9A/PROK2/CXCL12/PTGS2/IL12B	11
GO:0001659	temperature homeostasis	18/637	126/11691	0.000156937	0.00352522	0.00279108	TRPV1/RBPJ/IRF4/MAP2K6/FABP4/KDM6B/EDNRB/ADRB2/GADD45G/TNF/ADRB1/IL1B/IL18R1/FFAR4/NR1H3/G0S2/PTGS2/IL1A	18
GO:2000379	positive regulation of reactive oxygen species metabolic process	13/637	74/11691	0.000159247	0.00355942	0.00281816	TRPV1/PID1/CDKN1A/FOXO3/ITGAM/KLF4/PDGFB/SMAD3/TNF/IL1B/ACOD1/MMP8/PTGS2	13
GO:0002456	T cell mediated immunity	14/637	84/11691	0.000161502	0.00358421	0.00283779	CTSC/JAG1/CD1C/CD1A/CD1E/P2RX7/CD1B/IL1R1/IL1B/IL18R1/FCGR2B/CD70/IL12B/RSAD2	14
GO:0002699	positive regulation of immune effector process	22/637	172/11691	0.000162738	0.00358421	0.00283779	ITGAM/CD86/GAB2/CD1C/CD300A/CD1A/TNFRSF14/CD1E/P2RX7/CD1B/IL1R1/FFAR2/CADM1/WNT5A/TNF/C3/IL1B/IL18R1/NR4A3/LTA/IL12B/RSAD2	22
GO:0070555	response to interleukin-1	22/637	172/11691	0.000162738	0.00358421	0.00283779	CCL13/GCLC/IL1RAP/RPS6KA5/CCL18/IL1R1/IRAK2/CD38/GBP2/CCL20/IL1RN/IL1B/CCL7/CXCL8/ACOD1/CCL3L1/CCL3L3/CCL1/CCL22/IL1A/CCL8/CCL15	22
GO:0035590	purinergic nucleotide receptor signaling pathway	5/637	11/11691	0.000165901	0.00363614	0.0028789	P2RY1/GPR34/P2RX7/P2RY13/P2RY12	5
GO:0002697	regulation of immune effector process	33/637	310/11691	0.00017253	0.00376315	0.00297946	IRF4/ITGAM/DUSP10/FGL2/CD86/GAB2/CD1C/C5AR2/CD300A/CD1A/TNFRSF14/CD1E/C5AR1/P2RX7/CD1B/IL1R1/MMP12/FFAR2/HERC5/CADM1/IFNLR1/WNT5A/TNF/C3/IL1B/IL18R1/FCGR2B/NR4A3/IFIT1/LTA/IL12B/SERPINB4/RSAD2	33
GO:1903038	negative regulation of leukocyte cell-cell adhesion	15/637	95/11691	0.000178097	0.00386589	0.00306081	SOCS1/PDCD1LG2/FGL2/KLF4/CD86/ZC3H8/CD300A/TNFRSF14/SPN/TMEM131L/CD274/SDC4/CXCL12/FCGR2B/IDO1	15
GO:0042098	T cell proliferation	20/637	150/11691	0.000181438	0.00391957	0.00310331	CD209/PDCD1LG2/IL6ST/CCND3/CD86/TNFSF13B/TNFRSF14/SPN/PRKCQ/FYN/P2RX7/TMEM131L/CD274/SDC4/EBI3/IL1B/TNFSF14/CD70/IDO1/IL12B	20
GO:0002705	positive regulation of leukocyte mediated immunity	16/637	106/11691	0.000188158	0.00404539	0.00320292	ITGAM/GAB2/CD1C/CD1A/CD1E/P2RX7/CD1B/IL1R1/CADM1/TNF/C3/IL1B/IL18R1/LTA/IL12B/RSAD2	16
GO:0001568	blood vessel development	46/637	489/11691	0.000196756	0.00420097	0.0033261	EPN2/PCSK5/SPRED1/SHB/JAG1/RBPJ/RAMP1/BTG1/KLF4/JUN/ALDH1A2/TGFBR1/TAL1/DLL1/ENPP2/HK2/PDGFB/ANPEP/COL15A1/C5AR1/ITGB3/CX3CR1/S1PR1/NOTCH3/ANGPTL4/JCAD/PROK2/TNFAIP2/HSPG2/HEY1/HGF/WNT5A/PPARG/C3/COL8A2/EGF/IL1B/COL4A2/ARHGAP24/CXCL8/CXCL10/PTGS2/GPR4/IL1A/ACKR3/ESM1	46
GO:0010035	response to inorganic substance	40/637	406/11691	0.000197255	0.00420097	0.0033261	STK26/ALOX15/SUCNR1/NPC1/FOXO3/GCLC/KLF4/JUN/FABP4/SYT17/KDM6B/FYN/P2RX7/FOS/SMPD3/LRRK2/AQP3/NCF1/GCH1/CAPN3/RASA4/CLDN1/SLC40A1/HGF/WNT5A/KCNMB1/TNF/SYT4/SOD2/AANAT/MMP9/NR4A3/SDC1/HAMP/PTGS2/TFAP2A/PTGES/IL1A/CCR7/CSF2	40
GO:0002064	epithelial cell development	19/637	140/11691	0.000206925	0.0043762	0.00346484	WNT5B/SPINT2/JAG1/CDKN1A/SLC4A7/DLL1/PDGFB/ADAMTSL4/PALLD/FOSL2/CLDN1/TJP2/WNT5A/TNF/IL1B/S1PR3/SDC1/GPR4/STC1	19
GO:0007249	I-kappaB kinase/NF-kappaB signaling	27/637	236/11691	0.000207853	0.0043762	0.00346484	TGM2/CASP1/NDFIP2/HTR2B/TRAF5/FYN/CX3CR1/TLR7/IRAK2/APOL3/EDA/NLRP12/CAPN3/MID2/WNT5A/TLR8/TNF/INAVA/IL1RN/IL1B/TLE1/TNFSF10/S100A12/IL36G/CCR7/IL36RN/CLEC6A	27
GO:0032963	collagen metabolic process	14/637	86/11691	0.000208845	0.0043762	0.00346484	FURIN/COL15A1/P2RX7/SMPD3/P3H3/MMP12/MMP1/PPARG/MMP10/CIITA/ADAMTS14/MMP9/MMP8/MMP13	14
GO:1903039	positive regulation of leukocyte cell-cell adhesion	22/637	175/11691	0.00020936	0.0043762	0.00346484	CD209/SOCS1/PDCD1LG2/HSPH1/IL6ST/DUSP10/CD86/TNFSF13B/TNFRSF14/PRKCQ/FYN/CD274/TNF/VNN1/EBI3/IL1B/IL7/TNFSF14/CD70/NR4A3/IL12B/CCR7	22
GO:0030198	extracellular matrix organization	29/637	262/11691	0.000217736	0.00453031	0.00358686	QSOX1/SPINT2/ITGAM/FURIN/TGFBR1/PDGFB/COL15A1/ITGA6/HAS3/ADAMTSL4/ITGB3/SMPD3/MMP12/MMP1/LAMB3/HSPG2/SMAD3/MMP10/TNF/SPP1/COL8A2/COL4A2/ADAMTS14/ADAM19/MMP9/MMP8/MMP13/HAPLN1/IBSP	29
GO:2000377	regulation of reactive oxygen species metabolic process	19/637	141/11691	0.000227272	0.00467602	0.00370222	CTNS/TRPV1/PID1/CDKN1A/FOXO3/ITGAM/KLF4/HK2/PDGFB/FYN/CX3CR1/GCH1/SMAD3/TNF/IL1B/ACOD1/MMP8/PTGS2/TFAP2A	19
GO:2001234	negative regulation of apoptotic signaling pathway	23/637	188/11691	0.000227576	0.00467602	0.00370222	WFS1/GCLC/TGFBR1/ITGA6/TNFRSF10A/FYN/CX3CR1/LRRK2/FZD9/HGF/TNF/SOD2/VNN1/CXCL12/IL1B/IL7/MMP9/BCL2A1/PTGS2/TNFSF10/IL1A/ACKR3/CSF2	23
GO:0043269	regulation of ion transport	37/637	368/11691	0.000227846	0.00467602	0.00370222	KCNK6/WFS1/P2RY1/MAP2K6/KLHL24/STAC/SYT17/TSPAN13/PDGFB/PDE4B/FYN/P2RX7/ITGB3/ADRB2/SCN9A/CFTR/CACNA2D3/AKAP6/CAPN3/KCNMB1/SYT4/KCNQ3/ATP1B2/KCNJ2/EGF/P2RY12/CXCL12/IL1B/CXCL10/MMP9/LPAR3/HAMP/PTGS2/KCNJ5/GEM/CXCL11/STC1	37
GO:0071347	cellular response to interleukin-1	20/637	153/11691	0.000237706	0.00484937	0.00383947	CCL13/IL1RAP/RPS6KA5/CCL18/IL1R1/IRAK2/GBP2/CCL20/IL1RN/IL1B/CCL7/CXCL8/ACOD1/CCL3L1/CCL3L3/CCL1/CCL22/IL1A/CCL8/CCL15	20
GO:0002920	regulation of humoral immune response	9/637	40/11691	0.000238441	0.00484937	0.00383947	C5AR2/C5AR1/TNF/C3/IL1B/FCGR2B/ACOD1/LTA/CCR7	9
GO:0002768	immune response-regulating cell surface receptor signaling pathway	33/637	317/11691	0.000261448	0.00529344	0.00419107	CD209/CLEC4A/FCGR2A/CD200R1/FYB1/CLEC10A/JUN/GAB2/MUC6/C5AR2/CD300A/RPS6KA5/PDE4B/PRKCQ/C5AR1/FYN/FOS/LPXN/FFAR2/PRKCH/CD38/CLEC4E/PLPP4/FCER1A/GCSAM/FCGR2B/NR4A3/HLA-DQA1/HLA-DQA2/CCR7/MUCL1/PAX5/CLEC6A	33
GO:0043270	positive regulation of ion transport	21/637	166/11691	0.000265417	0.00534982	0.0042357	WFS1/P2RY1/MAP2K6/STAC/PDGFB/P2RX7/ADRB2/CFTR/AKAP6/CAPN3/KCNMB1/SYT4/ATP1B2/KCNJ2/P2RY12/CXCL12/IL1B/CXCL10/LPAR3/CXCL11/STC1	21
GO:0042094	interleukin-2 biosynthetic process	6/637	18/11691	0.000269813	0.00538009	0.00425967	IRF4/CD86/IL1RAP/PRKCQ/IL1B/IL1A	6
GO:1901224	positive regulation of NIK/NF-kappaB signaling	12/637	68/11691	0.000270559	0.00538009	0.00425967	PDCD4/TNFRSF10A/TLR7/EDA/NLRP12/TNFSF15/TNF/IL1B/IL18R1/TNFSF14/MMP8/IL12B	12
GO:0003085	negative regulation of systemic arterial blood pressure	5/637	12/11691	0.000271686	0.00538009	0.00425967	KCNK6/TRPV1/ADRB2/SOD2/ADRB1	5
GO:0045086	positive regulation of interleukin-2 biosynthetic process	5/637	12/11691	0.000271686	0.00538009	0.00425967	IRF4/CD86/PRKCQ/IL1B/IL1A	5
GO:0060333	interferon-gamma-mediated signaling pathway	13/637	78/11691	0.000274613	0.00541431	0.00428677	IRF8/SOCS1/IRF4/IRF6/PPARG/GBP2/CIITA/OAS1/NR1H3/OASL/OAS2/HLA-DQA1/HLA-DQA2	13
GO:2000108	positive regulation of leukocyte apoptotic process	7/637	25/11691	0.000279873	0.00547025	0.00433105	ZC3H8/P2RX7/CD274/WNT5A/NR4A3/IDO1/HCAR2	7
GO:2000406	positive regulation of T cell migration	7/637	25/11691	0.000279873	0.00547025	0.00433105	TNFRSF14/SPN/WNT5A/CCL20/CXCL12/CXCL10/TNFSF14	7
GO:0050671	positive regulation of lymphocyte proliferation	15/637	99/11691	0.000283977	0.00552654	0.00437562	CD209/PDCD1LG2/CDKN1A/IL6ST/CD86/TNFSF13B/PRKCQ/CD274/GPR183/CD38/EBI3/IL1B/IL7/CD70/IL12B	15
GO:0050704	regulation of interleukin-1 secretion	9/637	41/11691	0.000290951	0.00563796	0.00446384	CASP1/P2RX7/NLRP12/WNT5A/TLR8/PANX2/CARD17/ORM1/CCR7	9
GO:0045598	regulation of fat cell differentiation	14/637	89/11691	0.000302084	0.00582868	0.00461484	WNT5B/WDFY2/JAG1/DUSP10/METRNL/TRIB2/E2F1/SMAD3/WNT5A/PPARG/TNF/LGALS12/ENPP1/PTGS2	14
GO:1904892	regulation of STAT cascade	13/637	79/11691	0.000312663	0.00600712	0.00475612	MGAT5/SOCS1/IL6ST/CD300A/INPP5F/FYN/IFNK/TNF/IL22RA2/EGF/TNFRSF18/IL12B/CSF2	13
GO:0032946	positive regulation of mononuclear cell proliferation	15/637	100/11691	0.000317669	0.0060518	0.00479149	CD209/PDCD1LG2/CDKN1A/IL6ST/CD86/TNFSF13B/PRKCQ/CD274/GPR183/CD38/EBI3/IL1B/IL7/CD70/IL12B	15
GO:0051592	response to calcium ion	15/637	100/11691	0.000317669	0.0060518	0.00479149	ALOX15/SUCNR1/JUN/SYT17/P2RX7/FOS/AQP3/CAPN3/RASA4/WNT5A/KCNMB1/SYT4/AANAT/SDC1/PTGES	15
GO:0043122	regulation of I-kappaB kinase/NF-kappaB signaling	24/637	205/11691	0.000327067	0.00620465	0.00491251	TGM2/CASP1/NDFIP2/HTR2B/TRAF5/FYN/CX3CR1/APOL3/EDA/NLRP12/CAPN3/MID2/WNT5A/TNF/INAVA/IL1RN/IL1B/TLE1/TNFSF10/S100A12/IL36G/CCR7/IL36RN/CLEC6A	24
GO:0009612	response to mechanical stimulus	20/637	157/11691	0.000336203	0.00635129	0.00502861	P2RY1/CASP1/GCLC/JUN/TNFRSF10A/FYN/P2RX7/FOS/TNFRSF8/TLR7/ETV1/CASP5/PPARG/TLR8/KCNJ2/CXCL12/IL1B/CXCL10/TNFSF14/PTGS2	20
GO:0042100	B cell proliferation	11/637	60/11691	0.000342761	0.00644819	0.00510533	CDKN1A/CD300A/CD180/TNFSF13B/GPR183/CD38/IFNK/FCGR2B/GAPT/IL7/CD70	11
GO:1904705	regulation of vascular smooth muscle cell proliferation	9/637	42/11691	0.000352675	0.00657987	0.00520959	CDKN1A/JUN/PDCD4/PDGFB/PPARG/TNF/SOD2/MMP9/NR4A3	9
GO:1990874	vascular smooth muscle cell proliferation	9/637	42/11691	0.000352675	0.00657987	0.00520959	CDKN1A/JUN/PDCD4/PDGFB/PPARG/TNF/SOD2/MMP9/NR4A3	9
GO:0003073	regulation of systemic arterial blood pressure	10/637	51/11691	0.000360226	0.00668047	0.00528924	PCSK5/KCNK6/TRPV1/SUCNR1/PDGFB/ADRB2/SOD2/ADRB1/CORO2B/CES1	10
GO:0010038	response to metal ion	28/637	257/11691	0.000361026	0.00668047	0.00528924	ALOX15/SUCNR1/NPC1/GCLC/JUN/FABP4/SYT17/P2RX7/FOS/SMPD3/LRRK2/AQP3/NCF1/CAPN3/RASA4/CLDN1/SLC40A1/WNT5A/KCNMB1/SYT4/AANAT/MMP9/SDC1/HAMP/PTGS2/TFAP2A/PTGES/IL1A	28
GO:0033280	response to vitamin D	7/637	26/11691	0.000365167	0.0067295	0.00532806	VDR/AQP3/KANK2/SPP1/CXCL10/PTGS2/STC1	7
GO:0002861	regulation of inflammatory response to antigenic stimulus	6/637	19/11691	0.000376306	0.00690658	0.00546827	TNF/C3/FCGR2B/LTA/IL12B/CCR7	6
GO:2000404	regulation of T cell migration	8/637	34/11691	0.00038167	0.00697668	0.00552376	CD200R1/TNFRSF14/SPN/WNT5A/CCL20/CXCL12/CXCL10/TNFSF14	8
GO:0002822	regulation of adaptive immune response based on somatic recombination of immune receptors built from immunoglobulin superfamily domains	17/637	124/11691	0.000389725	0.00709519	0.0056176	CD1C/CD1A/TNFSF13B/CD1E/PRKCQ/P2RX7/CD274/CD1B/IL1R1/TNF/C3/IL1B/IL18R1/FCGR2B/LTA/IL12B/RSAD2	17
GO:0031348	negative regulation of defense response	20/637	159/11691	0.000397627	0.0071875	0.00569068	CD200R1/DUSP10/FGL2/KLF4/PDCD4/METRNL/MMP12/NLRP12/MEFV/SMAD3/HGF/PPARG/IL22RA2/FFAR4/FCGR2B/TNFAIP6/ACOD1/NR1H3/IL12B/SERPINB4	20
GO:0002709	regulation of T cell mediated immunity	11/637	61/11691	0.000397979	0.0071875	0.00569068	CD1C/CD1A/CD1E/P2RX7/CD1B/IL1R1/IL1B/IL18R1/FCGR2B/IL12B/RSAD2	11
GO:0019932	second-messenger-mediated signaling	27/637	246/11691	0.000406724	0.00731616	0.00579255	GNAQ/HRH1/RAMP1/MCTP1/ITPR1/HTR2B/P2RX7/INPP5A/EDNRB/CX3CR1/ADRB2/LRRK2/AKAP6/ADGRG5/CCL20/TNF/ADRB1/P2RY12/PTGIR/CXCL8/CXCL10/GUCY1A2/CXCR5/NRG1/CXCL11/CCR7/ACKR3	27
GO:0045088	regulation of innate immune response	36/637	366/11691	0.000420183	0.00752828	0.00596049	CD209/CLEC4A/SOCS1/IRF4/MAP2K6/ITGAM/CLEC10A/DUSP10/MUC6/CD300A/RPS6KA5/FYN/TLR7/MMP12/IRAK2/FFAR2/CADM1/TREML2/WNT5A/PPARG/IFNK/TLR8/CLEC4E/INAVA/FCGR2B/ACOD1/NR1H3/MARCO/TREML4/USP18/IL12B/SERPINB4/RSAD2/ZBP1/MUCL1/CLEC6A	36
GO:0019730	antimicrobial humoral response	10/637	52/11691	0.000424607	0.00757747	0.00599944	CCL13/CXCL2/CXCL8/CXCL10/ACOD1/S100A12/CXCL5/CXCL11/PI3/IL36RN	10
GO:0030278	regulation of ossification	18/637	137/11691	0.000450587	0.00800945	0.00634145	JAG1/RBPJ/CEBPD/IL6ST/P2RX7/ADRB2/S1PR1/FZD9/GLI1/TMEM119/SMAD3/HGF/WNT5A/TNF/EGR2/ENPP1/TFAP2A/ISG15	18
GO:0051249	regulation of lymphocyte activation	33/637	327/11691	0.000459168	0.00812118	0.00642992	CD209/SOCS1/IRF4/PDCD1LG2/HSPH1/CDKN1A/IL6ST/DUSP10/FGL2/CD86/ZC3H8/CD300A/TNFSF13B/TNFRSF14/SPN/PRKCQ/FYN/TMEM131L/CD274/GPR183/SDC4/CD38/VNN1/EBI3/IL1B/FCGR2B/IL7/TNFSF14/CD70/TNFRSF18/IDO1/IL12B/CCR7	33
GO:0070664	negative regulation of leukocyte proliferation	11/637	62/11691	0.00046047	0.00812118	0.00642992	PDCD1LG2/CD86/CD300A/TNFRSF14/SPN/TMEM131L/CD274/SDC4/FCGR2B/IDO1/CCL8	11
GO:0032755	positive regulation of interleukin-6 production	12/637	72/11691	0.000467779	0.00820053	0.00649274	IL1RAP/P2RX7/TLR7/WNT5A/TLR8/TNF/INAVA/IL1RN/IL1B/MMP8/IL36G/IL36RN	12
GO:0007584	response to nutrient	20/637	161/11691	0.000468602	0.00820053	0.00649274	VDR/P2RY1/TRPV1/GCLC/ALDH1A2/FYN/P2RX7/KYNU/AQP3/CDKN2B/KANK2/PPARG/SPP1/P2RY12/IL1B/CXCL10/HAMP/PTGS2/LTA/STC1	20
GO:0032715	negative regulation of interleukin-6 production	8/637	35/11691	0.000471463	0.00821874	0.00650717	CD200R1/C5AR2/NLRP12/HGF/TNF/SLAMF1/ORM1/IL36RN	8
GO:0070665	positive regulation of leukocyte proliferation	15/637	104/11691	0.000489078	0.00849303	0.00672433	CD209/PDCD1LG2/CDKN1A/IL6ST/CD86/TNFSF13B/PRKCQ/CD274/GPR183/CD38/EBI3/IL1B/IL7/CD70/IL12B	15
GO:0009611	response to wounding	43/637	467/11691	0.000497894	0.008613	0.00681931	WNT5B/GNAQ/ALOX15/P2RY1/SCARB1/CDKN1A/PLAU/THBD/DUSP10/KLF4/JUN/NFE2/TGFBR1/INPP5F/VCL/PDGFB/JAML/BCL9/PRKCQ/ITPR1/FYN/P2RX7/ITGB3/CX3CR1/PAPSS2/MMP12/FZD9/EHD2/CAPN3/GLI1/SMAD3/PRKCH/SDC4/WNT5A/KANK1/SPP1/P2RY12/DPYSL3/SDC1/GPR4/NRG1/IL1A/CCM2L	43
GO:0050870	positive regulation of T cell activation	20/637	162/11691	0.000508043	0.00875502	0.00693176	CD209/SOCS1/PDCD1LG2/HSPH1/IL6ST/DUSP10/CD86/TNFSF13B/TNFRSF14/PRKCQ/FYN/CD274/VNN1/EBI3/IL1B/IL7/TNFSF14/CD70/IL12B/CCR7	20
GO:0010575	positive regulation of vascular endothelial growth factor production	6/637	20/11691	0.000513019	0.00880714	0.00697303	IL6ST/C5AR1/C3/IL1B/PTGS2/IL1A	6
GO:0006022	aminoglycan metabolic process	17/637	127/11691	0.000517153	0.00881112	0.00697618	UST/B3GNT5/CHST15/PXYLP1/HS3ST1/PDGFB/HAS3/SMPD3/CHST2/HSPG2/SDC4/HGF/HS3ST2/EGF/IL1B/DSEL/SDC1	17
GO:0071248	cellular response to metal ion	17/637	127/11691	0.000517153	0.00881112	0.00697618	ALOX15/JUN/FABP4/SYT17/FOS/SMPD3/LRRK2/NCF1/CAPN3/RASA4/CLDN1/SLC40A1/WNT5A/SYT4/MMP9/PTGS2/TFAP2A	17
GO:0002706	regulation of lymphocyte mediated immunity	16/637	116/11691	0.000534859	0.00907853	0.00718789	CD1C/CD1A/CD1E/P2RX7/CD1B/IL1R1/CADM1/TNF/C3/IL1B/IL18R1/FCGR2B/LTA/IL12B/SERPINB4/RSAD2	16
GO:0043123	positive regulation of I-kappaB kinase/NF-kappaB signaling	20/637	163/11691	0.000550334	0.00927149	0.00734068	TGM2/CASP1/NDFIP2/HTR2B/TRAF5/FYN/CX3CR1/APOL3/EDA/MID2/TNF/INAVA/IL1RN/IL1B/TNFSF10/S100A12/IL36G/CCR7/IL36RN/CLEC6A	20
GO:0043588	skin development	20/637	163/11691	0.000550334	0.00927149	0.00734068	VDR/JAG1/RBPJ/FURIN/DLL1/LTB/ITGA6/PALLD/FOSL2/AQP3/EDA/LHX2/CLDN1/IRF6/PRKCH/WNT5A/TNF/LIPM/SPINK6/PI3	20
GO:0009615	response to virus	28/637	264/11691	0.00055733	0.00933672	0.00739232	BATF3/FGL2/VWCE/BCL2L11/TLR7/MMP12/HERC5/IFNLR1/IFNK/TLR8/TNF/CXCL12/IL1B/OAS1/CXCL10/IFIT2/OASL/IFIT1/IFI44L/IFIT3/MX2/MX1/OAS2/ISG15/CCL22/IL12B/CCL8/RSAD2	28
GO:0018108	peptidyl-tyrosine phosphorylation	27/637	251/11691	0.000558342	0.00933672	0.00739232	TGFA/SOCS1/MAP2K6/IL6ST/SLA/ABL2/TAL1/ENPP2/TESK2/CD300A/INPP5F/PDGFB/TNFRSF14/FYN/ITGB3/NCF1/HGF/TNF/IL22RA2/EGF/IL7/TNFRSF18/NRG1/CSF3/ALKAL1/IL12B/CSF2	27
GO:0006809	nitric oxide biosynthetic process	10/637	54/11691	0.000582217	0.00966438	0.00765174	TRPV1/KLF4/CX3CR1/GCH1/SMAD3/SLC7A2/TNF/IL1B/MMP8/PTGS2	10
GO:0019915	lipid storage	10/637	54/11691	0.000582217	0.00966438	0.00765174	SCARB1/SQLE/ITGB3/FFAR2/PPARG/TNF/C3/IL1B/NR1H3/ENPP1	10
GO:0034762	regulation of transmembrane transport	32/637	318/11691	0.000585537	0.00968388	0.00766718	KCNK6/PID1/SLC26A6/KLHL24/STAC/HK2/TSPAN13/PDE4B/FYN/P2RX7/ADRB2/SCN9A/CFTR/CACNA2D3/AKAP6/CAPN3/KCNMB1/TNF/KCNQ3/ATP1B2/C3/KCNJ2/IL1B/FFAR4/CXCL10/MMP9/NR4A3/HAMP/ENPP1/KCNJ5/GEM/CXCL11	32
GO:0050918	positive chemotaxis	9/637	45/11691	0.000605613	0.00997935	0.00790112	PDGFB/S1PR1/SMAD3/HGF/WNT5A/CXCL12/CXCL8/CXCL10/CCL15	9

### Sheet: Ctrl_vs_LIL10_6
ID	Description	GeneRatio	BgRatio	pvalue	p.adjust	qvalue	geneID	Count
GO:0009617	response to bacterium	199/3026	406/11691	2.23457e-24	1.22835e-20	8.95006e-21	TNFRSF1B/SBNO2/EDN1/JAK2/XBP1/ACOD1/HAMP/HDAC5/CYP27B1/CD274/ZFP36/LILRB2/GCH1/PTPN22/IL6/IL10/IL1RN/SMAD6/HERC6/NLRC5/S100A8/ALAD/ADM/PDCD4/NOCT/CDK19/GBP4/FZD5/CXCL1/ZC3H12A/SERPINB9/FPR2/JUNB/LRG1/RELA/TRIB1/CNP/BAIAP2/BNIP3/CARD9/IL27/PELI1/LYN/MYD88/CD180/SCARB1/MEF2C/S100A9/DHX58/CSF2RB/PTGS2/RIPK2/GBP2/MAPKAPK2/CCDC186/PTGER4/TENT5A/TNIP2/FKBP5/S100A12/FAM20A/ABCA1/MT2A/KLHL6/TNIP3/ABR/C5AR1/LBP/GBP5/CCR5/TRIM5/TNF/IDO1/TNFAIP3/HCK/SLC17A5/SYK/WASL/LTA/CASP3/NOTCH1/LIAS/CCL5/TBK1/LILRB1/STAP1/IL1B/CASP1/HLA-E/NLRP3/ASS1/PDE4B/NFKBIA/P2RX7/PYCARD/ISG15/CXCL3/CD80/LITAF/CCL3/TNFRSF11A/CD55/IFI44/NFKB1/GSDMD/FOXP1/ADAMTS5/IL27RA/EDNRB/CCL2/CMPK2/TREM2/CXCL9/PDCD1LG2/CCL20/CXCL11/TRDN/LGALS9/NFKB2/SRC/SGMS1/SELENOS/RARA/TICAM1/CSF3/OPTN/OAS2/CFLAR/NLRC4/SHPK/CHMP5/NOD1/ANXA3/CXCL2/SPN/TLR2/CXCL10/SIGLEC11/BCL3/CEBPB/ICAM1/IRAK2/INAVA/CCR7/TLR1/GJB2/LILRA2/PLAC8/HMGB2/EPHA2/IL36G/MPEG1/MICA/BMP6/CNR2/F2R/PTGIR/NOD2/IRAK3/CEBPE/TNFRSF14/PDE4D/SLPI/IRF8/PRKCE/LPL/CLDN1/FGR/CLEC4E/H2BC21/IL23A/CXCL5/C15orf48/LYG2/CD1D/IL36RN/CXCL8/WNT5A/ACP5/CARD17/NLRP1/IL12B/CD6/TMEM229B/GJA1/CYP1A1/CXCL6/TBXA2R/FABP4/IL24/VGF/BANK1/TLR3/DEFB131B/MGST1/PPBP/CSF2/BDKRB1/ALPL	199
GO:0034341	response to interferon-gamma	101/3026	165/11691	6.60952e-22	1.81663e-18	1.32364e-18	SP100/EDN1/JAK2/ACOD1/CYP27B1/GBP1/SHFL/GCH1/TRIM22/NLRC5/CAMK2G/CDC42EP2/VPS26B/JAK1/GBP4/PARP14/PTPN2/SOCS3/SOCS1/TRIM26/RAB7B/PML/MEFV/GBP2/IFNGR1/TP53/CCL23/CIITA/IRF7/MT2A/GBP5/TRIM25/NMI/TRIM5/STXBP1/HCK/OASL/NUB1/CD44/KYNU/CCL5/PARP9/CASP1/HLA-E/ASS1/GSN/GBP3/HLA-F/CCL8/CCL3/CCL3L1/CCL3L3/CALCOCO2/IRF1/CD58/CCL2/IFITM1/OAS1/TRIM21/IRF9/CCL20/HLA-C/OAS3/LGALS9/CCL7/IFITM3/OAS2/CCL4/IRF2/CCL4L1/CCL18/HLA-B/TLR2/CAMK2D/FCGR1A/RAB43/ICAM1/WAS/HLA-A/STAT1/BST2/FCGR1B/ZYX/IFITM2/DAPK1/FLNB/IRF8/MID1/CLDN1/CCL15/IRF4/HLA-G/WNT5A/IL12B/HLA-DQA1/HLA-DQA2/CCL24/TLR3/HLA-DPB1/CCL22/CCL1	101
GO:0002250	adaptive immune response	152/3026	299/11691	8.54913e-21	1.56649e-17	1.14138e-17	SLAMF7/TNFRSF1B/TFRC/IL4R/MSH2/JAK2/RNF125/TLR8/FGL1/MAD2L2/CD274/NECTIN2/LILRB2/ANXA1/IL6/MYO1G/HLX/IL10/C1RL/NFKBIZ/CD1E/FCAMR/FZD5/ZC3H12A/TAP1/STAT3/ADGRE1/IL27/LYN/SLAMF1/MEF2C/RIPK2/CD48/PAG1/SWAP70/TAP2/RNF19B/CD28/IRF7/RC3H2/KLHL6/TFEB/UNC93B1/CD70/TNF/PVR/RC3H1/LAIR1/MCOLN1/TNFAIP3/SYK/LTA/NBN/C1R/EBI3/LOXL3/LILRB1/IL1B/HLA-E/NLRP3/LAMP3/ADA/P2RX7/PYCARD/SAMSN1/INPP5D/SERPING1/CD80/HLA-F/JAK3/IL7R/RNF168/TNFRSF11A/CD55/IRF1/MCOLN2/RSAD2/IL27RA/CD244/BATF/SIT1/MARCHF8/PDCD1LG2/HFE/HLA-C/UNG/LILRA1/NFKB2/CD40/IL18RAP/BCL6/LIG4/RAB27A/ADCY7/HLA-B/POU2F2/SPN/ALCAM/GPR183/BCL3/TNFSF13B/CD1A/PRKD2/ICAM1/ZP3/WAS/HLA-A/MICB/CLEC6A/CLEC4A/FCGR1B/MICA/FGL2/C5/TNFRSF14/CD84/IL1R1/LILRB5/CD226/ICOSLG/CD1C/LILRB4/IRF4/LILRB3/IL18R1/IL23A/CLEC10A/RELB/HLA-G/CD1D/C1S/CD27/HLA-DMB/EXO1/CR1/IL12B/CD6/IFNK/FYN/CD1B/PRKCQ/CTLA4/HLA-DQA1/HLA-DQA2/LAG3/HLA-DOB/IL33/HLA-DPB1/ALOX15/GATA3/TNFSF18/IL1RL1	152
GO:0001819	positive regulation of cytokine production	176/3026	366/11691	1.56978e-20	2.15727e-17	1.57184e-17	KARS1/IL4R/JAK2/XBP1/HIF1A/RNF125/TLR8/IL7/PANX1/CD274/LILRB2/PTPN22/ROCK2/ANXA1/HILPDA/IL6/IL10/IL1RN/MAPK13/FZD5/SERPINF2/STAT3/RASGRP1/RELA/SAA1/RNF135/CARD9/IL1RAP/IL27/PELI1/MBP/RAB7B/RUNX1/MYD88/DDX21/C3AR1/DHX58/FFAR2/PTGS2/DDX58/RIPK2/DDX60/MAPKAPK2/PTGER4/IFNGR1/CD28/MNDA/IRF7/C5AR1/LBP/FURIN/GBP5/TNF/MMP12/IDO1/EIF2AK2/IFIH1/LILRA5/SYK/FLOT1/LTA/EBI3/TBK1/LILRB1/IL1B/CASP1/IL15/HLA-E/FFAR3/CCDC88B/NLRP3/PDE4B/P2RX7/HEG1/AIM2/PYCARD/BIRC2/CD80/RIPK1/SCAMP5/RIOK3/HLA-F/DDX3X/CCL3/MAPK11/NFKB1/GSDMD/IRF1/MCOLN2/RSAD2/IL27RA/CD244/POLR3D/HYAL2/CD58/TREM2/THBS1/CARD11/LGALS9/NFKB2/CD40/SRC/NLRX1/RARA/TICAM1/NFAM1/NOD1/SPN/TLR2/BCL3/IL1A/CEBPB/PRKD2/CCM2L/BRCA1/ZP3/HSPA1A/HSPA1B/MMP8/BIRC3/STAT1/TNFRSF8/INAVA/CCR7/TLR1/LILRA2/HMGB2/CLEC6A/IL36G/CGAS/F2R/C5/NOD2/HPSE/HTR2B/TNFRSF14/RGCC/IL1R1/PDE4D/LTB/CD226/STING1/IRF8/TRPV4/LPL/FGR/CLEC4E/CLEC5A/ORM1/ZBP1/ADORA2B/SERPINB7/IRF4/APOA2/IL18R1/IL23A/TLR7/HLA-G/ZBTB20/IL36RN/EGR1/WNT5A/NLRP1/IL12B/CD6/PRKCQ/NR4A3/TLR3/NLRP12/IL33/HLA-DPB1/CCL1/GATA3/CSF2/CD2/IL1RL1	176
GO:0050727	regulation of inflammatory response	144/3026	280/11691	2.30583e-20	2.53503e-17	1.84709e-17	TNFRSF1B/SBNO2/KARS1/JAK2/PSMA6/ABHD12/ACOD1/AKNA/C5AR2/ANXA1/APPL2/IL6/IL10/S100A8/NFKBIZ/TNIP1/PDCD4/CDK19/PIK3AP1/MAPK13/ZC3H12A/MAPK7/FPR2/RELA/SAA1/PTPN2/SOCS3/FFAR4/CFB/CEBPA/LYN/MYD88/S100A9/C3AR1/FFAR2/TRADD/PTGS2/MEFV/PTGER4/CD28/S100A12/ABR/C5AR1/LBP/GBP5/IL2RA/TNF/IDO1/TNFAIP3/HCK/ATM/LILRA5/TGM2/LTA/C1R/CCL5/STAP1/IL1B/IL15/HLA-E/FFAR3/NLRP3/CD200R1/ADA/NFKBIA/PYCARD/USP18/TNFAIP6/BIRC2/SERPING1/CCL3/CCL3L1/CCL3L3/TNFRSF11A/CD55/NFKB1/FOXP1/EDNRB/HYAL2/TREM2/XIAP/CYLD/ETS1/OSMR/NLRX1/SELENOS/TICAM1/BCL6/NR1D2/SHPK/MMP3/ADCY7/SLC7A2/CCL18/TLR2/CEBPB/ZP3/MVK/MMP8/BIRC3/CCR7/ADORA1/ZYX/NUPR1/CNR2/C5/TLR10/NOD2/IL1R1/PLA2G7/CFH/TRPV4/METRNL/LPL/ADORA2B/CYP19A1/IL23A/TLR7/CR1L/PBK/C1S/WNT5A/IGF1/ACP5/CR1/NLRP1/IL12B/CD6/KLF4/MMP9/KLKB1/ADAMTS12/CDH5/ITGA2/FABP4/NT5E/CCL24/TLR3/FOXF1/NLRP12/IL33/CCL1/GATA3/IL1RL1	144
GO:0098542	defense response to other organism	161/3026	327/11691	3.75729e-20	3.4423e-17	2.50816e-17	TRAF3IP2/IL4R/RNF125/TLR8/HAMP/GBP1/SHFL/TRIM22/IL6/IL10/NLRC5/S100A8/GBP4/DTX3L/ZC3H12A/SERINC5/DDIT4/TRIM56/STAT2/FPR2/RELA/BNIP3/CARD9/PLSCR1/IL27/PMAIP1/MYD88/PML/DDX21/ADAR/HERC5/NT5C3A/S100A9/DHX58/DDX58/RIPK2/DDX60/GBP2/S100A12/IRF7/ISG20/C5AR1/LBP/UNC93B1/TRIM25/BATF2/TRIM5/IL2RA/TNF/MMP12/APOBEC3F/EIF2AK2/APOBEC3G/IFIT5/TNFAIP3/IFIH1/OASL/SYK/LTA/TBK1/PARP9/LILRB1/IL1B/IL15/HLA-E/CCDC88B/NLRP3/P2RX7/AIM2/PYCARD/BIRC2/ISG15/GBP3/RIOK3/MX2/SKP2/MAP3K14/CALCOCO2/GSDMD/IRF1/FOXP1/ADAMTS5/RSAD2/MX1/IL27RA/POLR3D/HYAL2/BATF/IFITM1/IFI27/TREM2/CXCL9/OAS1/IFIT3/IRF9/CCL20/OAS3/COTL1/CD40/NLRX1/IFITM3/TICAM1/OPTN/OAS2/IRF2/NLRC4/ZC3HAV1/NOD1/IFI44L/ANXA3/SPN/TLR2/CXCL10/IFIT2/SIGLEC11/BCL3/APOBEC3A/CEBPB/IFI6/IFIT1/BIRC3/STAT1/MICB/BST2/PLAC8/HMGB2/CLEC6A/EPHA2/IFITM2/MPEG1/MICA/FGL2/CGAS/NOD2/CEBPE/RTP4/TNFRSF14/ADARB1/SLPI/STING1/IRF8/FGR/CLEC4E/H2BC21/IRF4/IL23A/TLR7/LYG2/IL36RN/ACP5/NLRP1/IL12B/IFNLR1/IFNK/CXCL6/HTRA1/VGF/TLR3/DEFB131B/IL33/PPBP	161
GO:0002237	response to molecule of bacterial origin	137/3026	266/11691	1.67209e-19	1.31307e-16	9.56738e-17	TNFRSF1B/SBNO2/EDN1/JAK2/XBP1/ACOD1/HAMP/HDAC5/CYP27B1/CD274/ZFP36/LILRB2/GCH1/PTPN22/IL6/IL10/IL1RN/SMAD6/S100A8/ALAD/ADM/PDCD4/NOCT/CDK19/FZD5/CXCL1/ZC3H12A/JUNB/RELA/TRIB1/CNP/CARD9/PELI1/LYN/CD180/SCARB1/MEF2C/CSF2RB/PTGS2/RIPK2/MAPKAPK2/PTGER4/TNIP2/ABCA1/TNIP3/ABR/C5AR1/LBP/CCR5/TRIM5/TNF/IDO1/TNFAIP3/HCK/LTA/CASP3/NOTCH1/LIAS/CCL5/LILRB1/STAP1/IL1B/CASP1/NLRP3/ASS1/PDE4B/NFKBIA/P2RX7/PYCARD/CXCL3/CD80/LITAF/CCL3/TNFRSF11A/CD55/NFKB1/FOXP1/EDNRB/CCL2/CMPK2/TREM2/CXCL9/PDCD1LG2/CXCL11/LGALS9/NFKB2/SRC/SGMS1/SELENOS/RARA/TICAM1/CSF3/SHPK/CHMP5/CXCL2/TLR2/CXCL10/CEBPB/ICAM1/IRAK2/INAVA/CCR7/TLR1/GJB2/LILRA2/HMGB2/IL36G/BMP6/CNR2/F2R/PTGIR/NOD2/IRAK3/CEBPE/PDE4D/SLPI/IRF8/PRKCE/CLDN1/CXCL5/IL36RN/CXCL8/WNT5A/ACP5/CARD17/IL12B/CD6/GJA1/CYP1A1/CXCL6/TBXA2R/IL24/MGST1/PPBP/CSF2/BDKRB1/ALPL	137
GO:0032496	response to lipopolysaccharide	133/3026	256/11691	2.15236e-19	1.47894e-16	1.07759e-16	TNFRSF1B/SBNO2/EDN1/JAK2/XBP1/ACOD1/HAMP/HDAC5/CYP27B1/CD274/ZFP36/LILRB2/GCH1/PTPN22/IL6/IL10/IL1RN/SMAD6/S100A8/ALAD/ADM/PDCD4/NOCT/CDK19/CXCL1/ZC3H12A/JUNB/RELA/TRIB1/CNP/PELI1/LYN/CD180/SCARB1/MEF2C/CSF2RB/PTGS2/RIPK2/MAPKAPK2/PTGER4/TNIP2/ABCA1/TNIP3/ABR/C5AR1/LBP/CCR5/TRIM5/TNF/IDO1/TNFAIP3/HCK/LTA/CASP3/NOTCH1/LIAS/CCL5/LILRB1/STAP1/IL1B/CASP1/NLRP3/ASS1/PDE4B/NFKBIA/P2RX7/PYCARD/CXCL3/CD80/LITAF/CCL3/TNFRSF11A/CD55/NFKB1/FOXP1/EDNRB/CCL2/CMPK2/TREM2/CXCL9/PDCD1LG2/CXCL11/LGALS9/NFKB2/SRC/SGMS1/SELENOS/RARA/TICAM1/CSF3/SHPK/CHMP5/CXCL2/TLR2/CXCL10/CEBPB/ICAM1/IRAK2/CCR7/GJB2/LILRA2/HMGB2/IL36G/BMP6/CNR2/F2R/PTGIR/NOD2/IRAK3/CEBPE/PDE4D/SLPI/IRF8/PRKCE/CLDN1/CXCL5/IL36RN/CXCL8/WNT5A/ACP5/CARD17/IL12B/CD6/GJA1/CYP1A1/CXCL6/TBXA2R/IL24/MGST1/PPBP/CSF2/BDKRB1/ALPL	133
GO:0050900	leukocyte migration	161/3026	335/11691	7.70429e-19	4.25194e-16	3.09808e-16	KARS1/EDN1/SLC7A8/RIPOR2/C5AR2/ANXA1/IL6/MYO1G/IL10/IL1RN/VAV1/S100A8/DOK2/MERTK/FCAMR/CXCL1/FPR2/OXSR1/SAA1/LYN/DUSP1/S100A9/C3AR1/FFAR2/CD48/SWAP70/NUP85/PTGER4/MTUS1/S100A12/CCL23/CD300A/ABR/C5AR1/LBP/ATP1B1/CCR5/TNF/PLCG1/HCK/PTPRO/SYK/WASL/CAMK1D/SELPLG/CD44/SLC8B1/CCL5/MMP1/STAP1/IL1B/CD200R1/GREM1/PDE4B/ADA/FLT1/TNFRSF10A/PYCARD/INPP5D/CXCL3/CXCR2/RET/CCL8/CCL3/CCL3L1/CCL3L3/TNFRSF11A/MCOLN2/SLC7A5/IL27RA/CD244/EDNRB/P2RX4/CD58/CCL2/TREM2/THBS1/CXCL9/CCL20/CXCL11/ADGRE2/CD9/CKLF/LGALS9/CCL7/SRC/PIP5K1C/CCL4/ITGB3/TNFRSF10D/CH25H/CCL4L1/CCL18/SDC4/CXCL2/SPN/PADI2/CXCL10/GPR183/EPS8/ICAM1/CORO1A/ZP3/CXCR5/CSF3R/B4GALT1/CCR7/MADCAM1/ADORA1/IL36G/HSD3B7/CNR2/C5/SDC2/ITGA1/TNFRSF14/CD84/IL1R1/VEGFA/PDE4D/PLA2G7/ITGAX/ITGAL/SDC3/ITGA4/TRPV4/PGF/PDGFB/CCL15/CYP19A1/IL23A/CXCL5/P2RY12/CEACAM3/IL36RN/CXCL8/KITLG/WNT5A/SLIT2/JAML/EMILIN1/SDC1/GP6/SLC16A8/DYSF/CXADR/FYN/CXCR4/ITGA2/CXCL6/OLR1/CCL24/NLRP12/IL33/CCL22/CCL1/GATA3/TNFSF18/PPBP/CD2/BDKRB1	161
GO:0071346	cellular response to interferon-gamma	90/3026	150/11691	7.73502e-19	4.25194e-16	3.09808e-16	SP100/EDN1/JAK2/ACOD1/GBP1/TRIM22/NLRC5/CAMK2G/CDC42EP2/VPS26B/JAK1/GBP4/PARP14/PTPN2/SOCS3/SOCS1/TRIM26/RAB7B/PML/GBP2/IFNGR1/TP53/CCL23/CIITA/IRF7/MT2A/GBP5/TRIM25/NMI/TRIM5/STXBP1/HCK/OASL/CD44/CCL5/PARP9/CASP1/HLA-E/ASS1/GSN/GBP3/HLA-F/CCL8/CCL3/CCL3L1/CCL3L3/IRF1/CD58/CCL2/OAS1/TRIM21/IRF9/CCL20/HLA-C/OAS3/LGALS9/CCL7/OAS2/CCL4/IRF2/CCL4L1/CCL18/HLA-B/TLR2/CAMK2D/FCGR1A/RAB43/ICAM1/WAS/HLA-A/STAT1/FCGR1B/ZYX/DAPK1/FLNB/IRF8/MID1/CLDN1/CCL15/IRF4/HLA-G/WNT5A/IL12B/HLA-DQA1/HLA-DQA2/CCL24/TLR3/HLA-DPB1/CCL22/CCL1	90
GO:0022407	regulation of cell-cell adhesion	148/3026	303/11691	3.2635e-18	1.63086e-15	1.18829e-15	TFRC/IL4R/JAK2/XBP1/NFAT5/IL7/FGL1/AKNA/MAP3K8/RIPOR2/MAD2L2/CD274/LILRB2/PTPN22/ANXA1/IL6/HLX/IL10/IL1RN/VAV1/NFKBIZ/ZC3H12A/MAPK7/SERPINF2/SOCS6/RASGRP1/RELA/PTPN2/SOCS1/PELI1/MBP/LYN/RUNX1/GTPBP4/RIPK2/PAG1/PAK1/SWAP70/CD28/EPHB3/ZNF703/MAP2K5/RC3H2/CD300A/PNP/IL2RA/CD70/TNF/PPM1F/MYO10/IDO1/RC3H1/FLOT2/SYK/FLOT1/RUNX3/CASP3/CD44/EBI3/CCL5/LOXL3/LILRB1/IL1B/IL15/HLA-E/CCDC88B/NLRP3/ASS1/ADA/ZMIZ1/TGFBR2/PYCARD/CD80/TNFSF9/JAK3/IL7R/CD55/IRF1/CCL2/PDCD1LG2/CARD11/HFE/CYLD/DPP4/ETS1/CD9/LGALS9/HES1/SRC/RARA/BCL6/MINK1/SDC4/SPN/EPB41L5/TNFSF13B/CEBPB/CCM2L/ICAM1/CORO1A/ZP3/ADAM19/CCR7/LRRC32/FGL2/BMP6/DLG5/NOD2/ITPKB/TNFRSF14/RGCC/VEGFA/GLI3/VNN1/CELSR2/KIF26B/ITGA4/TRPV4/ICOSLG/C1QTNF1/LILRB4/IL23A/HLA-G/EGR3/CD1D/IGF2/PLPP3/CD27/EFNB1/WNT5A/IGF1/HLA-DMB/IL12B/CD6/NEXMIF/KLF4/FYN/PTPRU/PRKCQ/WNT4/NR4A3/DTX1/CTLA4/LAG3/SERPINE2/HLA-DPB1/ALOX15/GATA3	148
GO:0031349	positive regulation of defense response	182/3026	404/11691	1.89987e-17	8.70298e-15	6.34123e-15	CUL1/KARS1/UBE2D1/GRAMD4/JAK2/PSMA6/RNF125/TLR8/ACOD1/NECTIN2/PTPN22/APPL2/IL6/NLRC5/VAV1/S100A8/NFKBIZ/TNIP1/PDCD4/CDK19/PIK3AP1/MAPK13/OTUD4/FPR2/RASGRP1/RELA/CARD9/PLSCR1/PSMD12/PELI1/CEBPA/LYN/RAB7B/MYD88/PSME2/MEF2C/S100A9/DHX58/FFAR2/TRADD/PTGS2/DDX58/RIPK2/DDX60/PAK1/PSMB8/MAPKAPK2/PTGER4/TNIP2/CD28/S100A12/MNDA/IRF7/TIFA/CD300A/TNIP3/LBP/UNC93B1/GBP5/PSMA4/TRIM5/TNF/MMP12/PVR/IDO1/MUC1/TNFAIP3/IFIH1/HCK/LILRA5/SYK/FLOT1/TAB1/TGM2/LTA/CCL5/TBK1/PARP9/STAP1/IL1B/IL15/HLA-E/FFAR3/SARM1/NFKBIA/AIM2/PYCARD/BIRC2/RIPK1/RIOK3/HLA-F/RPS6KA5/CCL3/CCL3L1/CCL3L3/TNFRSF11A/NFKB1/IRF1/RSAD2/POLR3D/HYAL2/PSMB9/TREM2/CARD11/MAP2K6/XIAP/CYLD/MARCO/ETS1/OSMR/IL18RAP/PSME1/SRC/NLRX1/TICAM1/OPTN/NLRC4/PSMA2/NOD1/CCL18/TLR2/TAB3/CEBPB/ZP3/MUCL1/HSPA1A/IRAK2/PSMB10/HSPA1B/MMP8/BIRC3/MICB/INAVA/CCR7/TLR1/LILRA2/HMGB2/CLEC6A/CLEC4A/PRKACB/MICA/NUPR1/CGAS/TLR10/NOD2/IRAK3/CD300LF/PLA2G7/CD226/STING1/COLEC12/PRKCE/TRPV4/LPL/CLEC4E/ZBP1/ADORA2B/IRF4/IL23A/TLR7/CLEC10A/RELB/HLA-G/CD1D/WNT5A/MUC6/IL12B/CD6/GJA1/IFNK/FYN/KLKB1/ITGA2/FABP4/CCL24/LAG3/TLR3/NLRP12/MUC20/IL33/CCL1/IL1RL1	182
GO:0050663	cytokine secretion	99/3026	179/11691	3.75018e-17	1.58575e-14	1.15542e-14	SERPINB1/TNFRSF1B/KARS1/IL4R/XBP1/TLR8/PANX1/GBP1/CD274/PTPN22/C5AR2/ANXA1/IL10/FZD5/ZC3H12A/RASGRP1/SAA1/TMEM106A/SOCS1/FFAR4/IL1RAP/MBP/LYN/PML/FFAR2/DDX58/RIPK2/PTGER4/IFNGR1/S100A12/ABCA1/GBP5/PNP/TNF/MMP12/TNFAIP3/IFIH1/LILRA5/SYK/NOTCH1/LILRB1/IL1B/CASP1/NLRP3/CD200R1/P2RX7/AIM2/PYCARD/ISG15/SCAMP5/CCL3/MAPK11/GSDMD/FOXP1/CHI3L1/MCOLN2/IL27RA/CD244/HYAL2/CD58/CARD11/LGALS9/SRC/NLRC4/TLR2/IL1A/MMP8/CCR7/TLR1/LILRA2/SRGN/LRRC32/CLEC6A/F2R/C5/TLR10/NOD2/HTR2B/TNFRSF14/RGCC/TRPV4/LPL/FGR/CLEC4E/CLEC5A/ORM1/APOA2/IL36RN/WNT5A/CARD17/NLRP1/DYSF/BANK1/NLRP12/IL33/CCL1/GATA3/CD2/IL1RL1	99
GO:0030593	neutrophil chemotaxis	56/3026	79/11691	5.86307e-17	2.30209e-14	1.67737e-14	EDN1/RIPOR2/C5AR2/IL1RN/VAV1/S100A8/CXCL1/SAA1/S100A9/C3AR1/S100A12/CCL23/C5AR1/LBP/SYK/CAMK1D/CCL5/IL1B/PDE4B/CXCL3/CXCR2/CCL8/CCL3/CCL3L1/CCL3L3/CCL2/CXCL9/CCL20/CXCL11/CKLF/CCL7/PIP5K1C/CCL4/CCL4L1/CCL18/CXCL2/CXCL10/CSF3R/CCR7/IL36G/ITGA1/PDE4D/CCL15/IL23A/CXCL5/IL36RN/CXCL8/SLIT2/JAML/DYSF/CXADR/CXCL6/CCL24/CCL22/CCL1/PPBP	56
GO:0030595	leukocyte chemotaxis	95/3026	171/11691	1.10075e-16	4.03388e-14	2.93919e-14	KARS1/EDN1/RIPOR2/C5AR2/ANXA1/IL6/IL10/IL1RN/VAV1/S100A8/CXCL1/FPR2/OXSR1/SAA1/LYN/DUSP1/S100A9/C3AR1/FFAR2/SWAP70/NUP85/MTUS1/S100A12/CCL23/C5AR1/LBP/CCR5/PTPRO/SYK/CAMK1D/SLC8B1/CCL5/STAP1/IL1B/GREM1/PDE4B/FLT1/CXCL3/CXCR2/CCL8/CCL3/CCL3L1/CCL3L3/TNFRSF11A/EDNRB/CCL2/THBS1/CXCL9/CCL20/CXCL11/ADGRE2/CKLF/LGALS9/CCL7/PIP5K1C/CCL4/CH25H/CCL4L1/CCL18/CXCL2/PADI2/CXCL10/GPR183/CORO1A/CXCR5/CSF3R/CCR7/IL36G/HSD3B7/CNR2/C5/ITGA1/VEGFA/PDE4D/PLA2G7/TRPV4/PGF/PDGFB/CCL15/CYP19A1/IL23A/CXCL5/IL36RN/CXCL8/WNT5A/SLIT2/JAML/DYSF/CXADR/CXCR4/CXCL6/CCL24/CCL22/CCL1/PPBP	95
GO:0060326	cell chemotaxis	114/3026	221/11691	1.67826e-16	5.50669e-14	4.01233e-14	ELMO2/KARS1/EDN1/RIPOR2/SAA2/C5AR2/ANXA1/IL6/IL10/IL1RN/VAV1/PIP5K1A/S100A8/CXCL1/FPR2/OXSR1/SAA1/LYN/DUSP1/S100A9/C3AR1/FFAR2/SWAP70/NUP85/MTUS1/S100A12/CCL23/C5AR1/LBP/CCR5/PTPRO/SYK/CAMK1D/NOTCH1/SLC8B1/CCL5/STAP1/IL1B/GREM1/PDE4B/FLT1/CXCL3/CXCR2/CCL8/CCL3/CCL3L1/CCL3L3/TNFRSF11A/FGF2/EDNRB/P2RX4/CCL2/THBS1/CXCL9/CCL20/CXCL11/ADGRE2/CKLF/LGALS9/CCL7/PIP5K1C/CCL4/RAB13/CH25H/CCL4L1/CCL18/CXCL2/PADI2/CXCL10/GPR183/PRKD2/CORO1A/CXCR5/CSF3R/CCR7/HMGB2/EPHA2/IL36G/HSD3B7/CNR2/C5/ITGA1/CCRL2/VEGFA/PDE4D/PLA2G7/TRPV4/MET/PGF/PDGFB/CCL15/CYP19A1/IL23A/CXCL5/EGR3/LPAR1/IL36RN/CXCL8/WNT5A/SLIT2/JAML/CXCR6/DYSF/CXADR/PLEKHG5/NR4A1/CXCR4/PRKCQ/BCAR1/CXCL6/CCL24/CCL22/CCL1/PPBP	114
GO:0050865	regulation of cell activation	185/3026	420/11691	1.703e-16	5.50669e-14	4.01233e-14	GCLC/CD38/TNFRSF1B/KARS1/TFRC/IL4R/MSH2/JAK2/XBP1/NFATC2/IL7/FGL1/MAP3K8/RIPOR2/MAD2L2/CD274/CDKN1A/NECTIN2/LILRB2/PTPN22/ANXA1/IL6/HLX/IL10/VAV1/NFKBIZ/ZFP36L2/MERTK/ZC3H12A/SOCS6/RASGRP1/PTPN2/SOCS1/PLSCR1/MYO18A/IL27/PELI1/CEBPA/LYN/RUNX1/PLEK/MEF2C/PRAM1/RIPK2/PAG1/PAK1/PDGFA/TNIP2/CD28/MNDA/RC3H2/CD300A/ABR/PRELID1/LBP/PNP/IL2RA/CD70/STXBP1/IDO1/RC3H1/TNFAIP3/FLOT2/ATM/LILRA5/SYK/RUNX3/CASP3/EBI3/CCL5/LOXL3/LILRB1/STAP1/IL1B/IL15/HLA-E/CCDC88B/NLRP3/ADA/ZMIZ1/TGFBR2/PYCARD/SAMSN1/INPP5D/GSN/CD80/HLA-F/CCL3/TNFSF9/JAK3/IL7R/CD55/IRF1/IL27RA/CCL2/TREM2/THBS1/SIT1/PDCD1LG2/CARD11/HFE/CYLD/DPP4/ADGRE2/CD9/INHBA/LGALS9/CD40/HES1/SRC/RARA/TICAM1/BCL6/SHPK/NFAM1/SLC7A2/SDC4/SPN/ATP11C/GPR183/TNFSF13B/CEBPB/CORO1A/ZP3/MMP8/CCR7/LILRA2/LRRC32/SLC46A2/MICA/SLC39A10/FGL2/CGAS/CNR2/DLG5/NOD2/CD300LF/ITPKB/FES/TNFRSF14/CD84/GLI3/CD226/CHRNB2/VNN1/CD22/ICOSLG/C1QTNF1/FGR/LILRB4/PDGFB/ZEB1/ADORA2B/IRF4/IL23A/HLA-G/EGR3/CD1D/IGF2/CD27/EFNB1/WNT5A/IGF1/HLA-DMB/EMILIN1/CR1/IL12B/CD6/FYN/PRKCQ/CYGB/NR4A3/DTX1/CTLA4/BANK1/LAG3/FOXF1/SERPINE2/IL33/HLA-DPB1/GATA3/TNFSF18/CD2/GATA2/IL1RL1	185
GO:0097529	myeloid leukocyte migration	90/3026	160/11691	2.46964e-16	7.19915e-14	5.24549e-14	KARS1/EDN1/RIPOR2/C5AR2/ANXA1/IL6/IL1RN/VAV1/S100A8/CXCL1/FPR2/SAA1/LYN/DUSP1/S100A9/C3AR1/SWAP70/NUP85/PTGER4/MTUS1/S100A12/CCL23/CD300A/C5AR1/LBP/PTPRO/SYK/CAMK1D/CCL5/STAP1/IL1B/CD200R1/GREM1/PDE4B/FLT1/CXCL3/CXCR2/CCL8/CCL3/CCL3L1/CCL3L3/TNFRSF11A/MCOLN2/EDNRB/P2RX4/CCL2/TREM2/THBS1/CXCL9/CCL20/CXCL11/ADGRE2/CD9/CKLF/CCL7/PIP5K1C/CCL4/CCL4L1/CCL18/CXCL2/CXCL10/CSF3R/CCR7/IL36G/C5/ITGA1/IL1R1/VEGFA/PDE4D/PLA2G7/TRPV4/PGF/PDGFB/CCL15/CYP19A1/IL23A/CXCL5/P2RY12/IL36RN/CXCL8/SLIT2/JAML/EMILIN1/DYSF/CXADR/CXCL6/CCL24/CCL22/CCL1/PPBP	90
GO:0006935	chemotaxis	190/3026	436/11691	2.48834e-16	7.19915e-14	5.24549e-14	ELMO2/KARS1/EDN1/RIPOR2/PTPRA/SAA2/C5AR2/ANXA1/IL6/IL10/IL1RN/VAV1/PIP5K1A/S100A8/DOK2/CMTM7/CXCL1/MAPK7/FPR2/OXSR1/SAA1/PTPN2/SEMA4B/LYN/ROBO1/ARHGAP35/CDK5/DUSP1/S100A9/C3AR1/FFAR2/CMTM3/SWAP70/NUP85/PDGFA/MTUS1/DOK1/EPHB3/S100A12/CCL23/C5AR1/LBP/CCR5/CMTM1/PPM1F/PLCG1/PTPRO/SYK/CAMK1D/FPR3/NOTCH1/SLC8B1/CCL5/STAP1/EPHA1/IL1B/FOSL1/ENPP2/GREM1/PDE4B/NPTN/FPR1/FLT1/PLXNB2/TYMP/CXCL3/CXCR2/RET/RPS6KA5/CCL8/CCL3/CCL3L1/CCL3L3/TNFRSF11A/DPYSL2/FZD3/FGF2/NTN1/EDNRB/P2RX4/PLXND1/CCL2/UNC5B/TREM2/THBS1/CXCL9/PLAUR/SEMA4C/SHC3/CCL20/PLGRKT/CXCL11/ADGRE2/CKLF/LGALS9/CCL7/ADGRA2/SRC/PIP5K1C/CCL4/RAB13/ITGB3/CH25H/CCL4L1/CCL18/CXCL2/SPN/ALCAM/PADI2/CXCL10/GPR183/PRKD2/CORO1A/PLAU/CXCR5/CSF3R/CYSLTR1/CCR7/HMGB2/ETV1/EPHA2/IL36G/HSD3B7/DAG1/CNR2/C5/ITGA1/SPTBN5/AGRN/CCRL2/FES/AMOT/VEGFA/GLI3/PDE4D/PLA2G7/CHN1/APBB2/EXT1/TRPV4/GFRA2/SLIT3/MET/SEMA3C/PGF/PDGFB/CCL15/SEMA6B/NTNG2/CYP19A1/IL23A/CXCL5/P2RY12/EGR3/LPAR1/IL36RN/CXCL8/EFNB1/WNT5A/PTCH1/PALLD/SLIT2/JAML/GRB10/CXCR6/SEMA3B/DYSF/CXADR/PLEKHG5/FYN/VLDLR/DPYSL4/NR4A1/CMTM8/CXCR4/PRKCQ/BCAR1/FLRT2/DOK5/ITGA2/CXCL6/NR4A3/CCL24/NRG1/EFNA1/CRMP1/CCL22/CCL1/GATA3/PPBP	190
GO:0042330	taxis	190/3026	438/11691	4.37789e-16	1.20326e-13	8.7673e-14	ELMO2/KARS1/EDN1/RIPOR2/PTPRA/SAA2/C5AR2/ANXA1/IL6/IL10/IL1RN/VAV1/PIP5K1A/S100A8/DOK2/CMTM7/CXCL1/MAPK7/FPR2/OXSR1/SAA1/PTPN2/SEMA4B/LYN/ROBO1/ARHGAP35/CDK5/DUSP1/S100A9/C3AR1/FFAR2/CMTM3/SWAP70/NUP85/PDGFA/MTUS1/DOK1/EPHB3/S100A12/CCL23/C5AR1/LBP/CCR5/CMTM1/PPM1F/PLCG1/PTPRO/SYK/CAMK1D/FPR3/NOTCH1/SLC8B1/CCL5/STAP1/EPHA1/IL1B/FOSL1/ENPP2/GREM1/PDE4B/NPTN/FPR1/FLT1/PLXNB2/TYMP/CXCL3/CXCR2/RET/RPS6KA5/CCL8/CCL3/CCL3L1/CCL3L3/TNFRSF11A/DPYSL2/FZD3/FGF2/NTN1/EDNRB/P2RX4/PLXND1/CCL2/UNC5B/TREM2/THBS1/CXCL9/PLAUR/SEMA4C/SHC3/CCL20/PLGRKT/CXCL11/ADGRE2/CKLF/LGALS9/CCL7/ADGRA2/SRC/PIP5K1C/CCL4/RAB13/ITGB3/CH25H/CCL4L1/CCL18/CXCL2/SPN/ALCAM/PADI2/CXCL10/GPR183/PRKD2/CORO1A/PLAU/CXCR5/CSF3R/CYSLTR1/CCR7/HMGB2/ETV1/EPHA2/IL36G/HSD3B7/DAG1/CNR2/C5/ITGA1/SPTBN5/AGRN/CCRL2/FES/AMOT/VEGFA/GLI3/PDE4D/PLA2G7/CHN1/APBB2/EXT1/TRPV4/GFRA2/SLIT3/MET/SEMA3C/PGF/PDGFB/CCL15/SEMA6B/NTNG2/CYP19A1/IL23A/CXCL5/P2RY12/EGR3/LPAR1/IL36RN/CXCL8/EFNB1/WNT5A/PTCH1/PALLD/SLIT2/JAML/GRB10/CXCR6/SEMA3B/DYSF/CXADR/PLEKHG5/FYN/VLDLR/DPYSL4/NR4A1/CMTM8/CXCR4/PRKCQ/BCAR1/FLRT2/DOK5/ITGA2/CXCL6/NR4A3/CCL24/NRG1/EFNA1/CRMP1/CCL22/CCL1/GATA3/PPBP	190
GO:0050707	regulation of cytokine secretion	87/3026	154/11691	5.4573e-16	1.42851e-13	1.04085e-13	SERPINB1/TNFRSF1B/KARS1/IL4R/XBP1/TLR8/PANX1/GBP1/CD274/PTPN22/C5AR2/ANXA1/IL10/FZD5/ZC3H12A/RASGRP1/SAA1/SOCS1/FFAR4/IL1RAP/MBP/LYN/PML/FFAR2/DDX58/RIPK2/PTGER4/IFNGR1/TNF/MMP12/TNFAIP3/IFIH1/LILRA5/SYK/LILRB1/IL1B/CASP1/NLRP3/CD200R1/P2RX7/AIM2/PYCARD/SCAMP5/CCL3/MAPK11/GSDMD/FOXP1/IL27RA/CD244/HYAL2/CD58/LGALS9/SRC/TLR2/IL1A/MMP8/CCR7/TLR1/LILRA2/SRGN/LRRC32/CLEC6A/F2R/C5/TLR10/NOD2/HTR2B/TNFRSF14/RGCC/TRPV4/LPL/FGR/CLEC4E/CLEC5A/ORM1/APOA2/IL36RN/WNT5A/CARD17/NLRP1/BANK1/NLRP12/IL33/CCL1/GATA3/CD2/IL1RL1	87
GO:0071621	granulocyte chemotaxis	61/3026	93/11691	8.37168e-16	2.09178e-13	1.52413e-13	KARS1/EDN1/RIPOR2/C5AR2/ANXA1/IL1RN/VAV1/S100A8/CXCL1/SAA1/S100A9/C3AR1/S100A12/CCL23/C5AR1/LBP/SYK/CAMK1D/CCL5/IL1B/PDE4B/CXCL3/CXCR2/CCL8/CCL3/CCL3L1/CCL3L3/CCL2/THBS1/CXCL9/CCL20/CXCL11/ADGRE2/CKLF/CCL7/PIP5K1C/CCL4/CCL4L1/CCL18/CXCL2/CXCL10/CSF3R/CCR7/IL36G/ITGA1/PDE4D/TRPV4/CCL15/IL23A/CXCL5/IL36RN/CXCL8/SLIT2/JAML/DYSF/CXADR/CXCL6/CCL24/CCL22/CCL1/PPBP	61
GO:0002694	regulation of leukocyte activation	173/3026	392/11691	1.36195e-15	3.25505e-13	2.37172e-13	CD38/TNFRSF1B/KARS1/TFRC/IL4R/MSH2/XBP1/NFATC2/IL7/FGL1/MAP3K8/RIPOR2/MAD2L2/CD274/CDKN1A/NECTIN2/LILRB2/PTPN22/ANXA1/IL6/HLX/IL10/VAV1/NFKBIZ/ZFP36L2/MERTK/ZC3H12A/SOCS6/RASGRP1/PTPN2/SOCS1/PLSCR1/MYO18A/IL27/PELI1/CEBPA/LYN/RUNX1/MEF2C/PRAM1/RIPK2/PAG1/PAK1/TNIP2/CD28/MNDA/RC3H2/CD300A/ABR/PRELID1/LBP/PNP/IL2RA/CD70/STXBP1/IDO1/RC3H1/TNFAIP3/FLOT2/ATM/SYK/RUNX3/CASP3/EBI3/CCL5/LOXL3/LILRB1/STAP1/IL1B/IL15/HLA-E/CCDC88B/NLRP3/ADA/ZMIZ1/TGFBR2/PYCARD/SAMSN1/INPP5D/GSN/CD80/HLA-F/CCL3/TNFSF9/JAK3/IL7R/CD55/IRF1/IL27RA/CCL2/TREM2/THBS1/SIT1/PDCD1LG2/CARD11/HFE/CYLD/DPP4/ADGRE2/INHBA/LGALS9/CD40/HES1/SRC/RARA/TICAM1/BCL6/SHPK/NFAM1/SLC7A2/SDC4/SPN/ATP11C/GPR183/TNFSF13B/CEBPB/CORO1A/ZP3/MMP8/CCR7/LRRC32/SLC46A2/MICA/SLC39A10/FGL2/CGAS/CNR2/DLG5/NOD2/CD300LF/ITPKB/FES/TNFRSF14/CD84/GLI3/CD226/CHRNB2/VNN1/CD22/ICOSLG/FGR/LILRB4/ZEB1/ADORA2B/IRF4/IL23A/HLA-G/EGR3/CD1D/IGF2/CD27/EFNB1/WNT5A/IGF1/HLA-DMB/CR1/IL12B/CD6/FYN/PRKCQ/NR4A3/DTX1/CTLA4/BANK1/LAG3/FOXF1/IL33/HLA-DPB1/GATA3/TNFSF18/CD2/GATA2/IL1RL1	173
GO:0042110	T cell activation	159/3026	353/11691	2.24028e-15	5.13118e-13	3.73872e-13	TNFRSF1B/TFRC/IL4R/XBP1/NFATC2/IL7/FGL1/MAP3K8/RIPOR2/CD274/LILRB2/PTPN22/ANXA1/IL6/HLX/IL10/VAV1/NFKBIZ/ZFP36L2/FZD5/AZI2/ZC3H12A/STAT3/SOCS6/RASGRP1/PTPN2/SOCS1/IL27/PELI1/MAFB/LYN/RUNX1/RIPK2/PAG1/PAK1/PTGER4/JMJD6/CD28/TP53/RC3H2/CD300A/PRELID1/PNP/IL2RA/CD70/IDO1/RC3H1/FLOT2/SYK/ELF4/RUNX3/CASP3/ATP7A/CD44/EBI3/CCL5/LOXL3/LILRB1/IL1B/IL15/HLA-E/CCDC88B/NLRP3/ADA/ZMIZ1/P2RX7/TGFBR2/PYCARD/GSN/CD80/TNFSF9/JAK3/IL7R/CD55/IRF1/FOXP1/RSAD2/BATF/CCL2/SIT1/PDCD1LG2/CARD11/HFE/CYLD/DPP4/SRF/LGALS9/HES1/SRC/RARA/BCL6/CDK6/APBB1IP/LIG4/RAB27A/SDC4/SPN/GPR183/BCL3/TNFSF13B/CEBPB/ICAM1/CORO1A/ZP3/WAS/PSMB10/RHOH/MICB/CCR7/LRRC32/SLC46A2/CLEC4A/MICA/FGL2/CGAS/DLG5/NOD2/ITPKB/TNFRSF14/GLI3/VNN1/ITGAL/ICOSLG/CD1C/CLEC4E/LILRB4/SOX4/ZEB1/FKBP1B/IRF4/IL18R1/IL23A/RELB/HLA-G/EGR3/CD1D/IGF2/CD27/EGR1/EFNB1/IGF1/HLA-DMB/JAML/CR1/IL12B/CD6/GJA1/IFNK/CXADR/FYN/PRKCQ/WNT4/DTX1/CTLA4/LAG3/HLA-DPB1/GATA3/TNFSF18/CD2	159
GO:0009615	response to virus	127/3026	264/11691	3.73384e-15	8.20996e-13	5.982e-13	TRAF3IP2/RNF125/TLR8/GBP1/BATF3/SHFL/TRIM22/IL6/NLRC5/BCL2L11/DTX3L/ZC3H12A/SERINC5/DDIT4/TRIM56/STAT2/RELA/BNIP3/CARD9/PLSCR1/IL27/PMAIP1/PML/DDX21/ADAR/HERC5/NT5C3A/DHX58/DDX58/DDX60/IFNGR1/PIM2/IRF7/ISG20/UNC93B1/TRIM25/TRIM5/IL2RA/TNF/MMP12/APOBEC3F/EIF2AK2/APOBEC3G/IFIT5/TNFAIP3/IFIH1/OASL/CCL5/TBK1/PARP9/LILRB1/IL1B/FOSL1/IL15/NLRP3/AIM2/PYCARD/BIRC2/ISG15/GBP3/RIOK3/MX2/DDX3X/CCL8/MAPK11/SKP2/IFI44/MAP3K14/IRF1/RSAD2/MX1/POLR3D/HYAL2/IFITM1/IFI27/CXCL9/OAS1/IFIT3/IRF9/OAS3/LGALS9/CD40/SRC/NLRX1/IFITM3/TICAM1/CDK6/OAS2/HYAL1/CCL4/IRF2/PSMA2/ZC3HAV1/IFI44L/CXCL10/IFIT2/BCL3/APOBEC3A/IFI6/FMR1/IFIT1/BIRC3/STAT1/MICB/BST2/IFITM2/MICA/FGL2/CGAS/IRAK3/RTP4/ADARB1/STING1/FGR/IL23A/TLR7/VWCE/IL12B/IFNLR1/IFNK/CXCR4/CYP1A1/HTRA1/TLR3/IL33/CCL22/GATA3	127
GO:1990266	neutrophil migration	58/3026	89/11691	6.65549e-15	1.40712e-12	1.02527e-12	EDN1/RIPOR2/C5AR2/IL1RN/VAV1/S100A8/CXCL1/SAA1/S100A9/C3AR1/S100A12/CCL23/C5AR1/LBP/SYK/CAMK1D/CCL5/IL1B/PDE4B/CXCL3/CXCR2/CCL8/CCL3/CCL3L1/CCL3L3/MCOLN2/CCL2/CXCL9/CCL20/CXCL11/CKLF/CCL7/PIP5K1C/CCL4/CCL4L1/CCL18/CXCL2/CXCL10/CSF3R/CCR7/IL36G/ITGA1/IL1R1/PDE4D/CCL15/IL23A/CXCL5/IL36RN/CXCL8/SLIT2/JAML/DYSF/CXADR/CXCL6/CCL24/CCL22/CCL1/PPBP	58
GO:0071219	cellular response to molecule of bacterial origin	93/3026	175/11691	9.71671e-15	1.94023e-12	1.4137e-12	TNFRSF1B/SBNO2/XBP1/ACOD1/HAMP/HDAC5/CD274/ZFP36/LILRB2/PTPN22/IL6/IL10/IL1RN/PDCD4/CDK19/FZD5/CXCL1/ZC3H12A/RELA/TRIB1/LYN/CD180/SCARB1/MEF2C/RIPK2/TNIP2/ABCA1/TNIP3/LBP/CCR5/TRIM5/TNF/TNFAIP3/HCK/CCL5/LILRB1/STAP1/IL1B/CASP1/NLRP3/ASS1/PDE4B/NFKBIA/PYCARD/CXCL3/CD80/LITAF/CCL3/CD55/NFKB1/EDNRB/CCL2/CMPK2/TREM2/CXCL9/PDCD1LG2/CXCL11/SRC/SGMS1/SELENOS/RARA/TICAM1/CSF3/SHPK/CHMP5/CXCL2/TLR2/CXCL10/CEBPB/ICAM1/IRAK2/TLR1/LILRA2/HMGB2/IL36G/BMP6/NOD2/CEBPE/PDE4D/IRF8/PRKCE/CXCL5/IL36RN/CXCL8/WNT5A/CARD17/IL12B/CD6/CXCL6/TBXA2R/IL24/PPBP/CSF2	93
GO:0051607	defense response to virus	101/3026	196/11691	9.88292e-15	1.94023e-12	1.4137e-12	TRAF3IP2/RNF125/TLR8/GBP1/SHFL/TRIM22/IL6/NLRC5/DTX3L/ZC3H12A/SERINC5/DDIT4/TRIM56/STAT2/RELA/BNIP3/CARD9/PLSCR1/IL27/PMAIP1/PML/DDX21/ADAR/HERC5/NT5C3A/DHX58/DDX58/DDX60/IRF7/ISG20/UNC93B1/TRIM25/TRIM5/IL2RA/MMP12/APOBEC3F/EIF2AK2/APOBEC3G/IFIT5/TNFAIP3/IFIH1/OASL/TBK1/PARP9/LILRB1/IL1B/IL15/NLRP3/AIM2/PYCARD/BIRC2/ISG15/GBP3/RIOK3/MX2/SKP2/MAP3K14/IRF1/RSAD2/MX1/POLR3D/HYAL2/IFITM1/IFI27/CXCL9/OAS1/IFIT3/IRF9/OAS3/CD40/NLRX1/IFITM3/TICAM1/OAS2/IRF2/ZC3HAV1/IFI44L/CXCL10/IFIT2/APOBEC3A/IFI6/IFIT1/BIRC3/STAT1/MICB/BST2/IFITM2/MICA/FGL2/CGAS/RTP4/ADARB1/STING1/IL23A/TLR7/IL12B/IFNLR1/IFNK/HTRA1/TLR3/IL33	101
GO:0097530	granulocyte migration	65/3026	106/11691	1.25813e-14	2.38481e-12	1.73764e-12	KARS1/EDN1/RIPOR2/C5AR2/ANXA1/IL1RN/VAV1/S100A8/CXCL1/SAA1/S100A9/C3AR1/PTGER4/S100A12/CCL23/CD300A/C5AR1/LBP/SYK/CAMK1D/CCL5/IL1B/PDE4B/CXCL3/CXCR2/CCL8/CCL3/CCL3L1/CCL3L3/MCOLN2/CCL2/THBS1/CXCL9/CCL20/CXCL11/ADGRE2/CKLF/CCL7/PIP5K1C/CCL4/CCL4L1/CCL18/CXCL2/CXCL10/CSF3R/CCR7/IL36G/ITGA1/IL1R1/PDE4D/TRPV4/CCL15/IL23A/CXCL5/IL36RN/CXCL8/SLIT2/JAML/DYSF/CXADR/CXCL6/CCL24/CCL22/CCL1/PPBP	65
GO:0071222	cellular response to lipopolysaccharide	90/3026	168/11691	1.3885e-14	2.5442e-12	1.85378e-12	TNFRSF1B/SBNO2/XBP1/ACOD1/HAMP/HDAC5/CD274/ZFP36/LILRB2/PTPN22/IL6/IL10/IL1RN/PDCD4/CDK19/CXCL1/ZC3H12A/RELA/TRIB1/LYN/CD180/SCARB1/MEF2C/RIPK2/TNIP2/ABCA1/TNIP3/LBP/CCR5/TRIM5/TNF/TNFAIP3/HCK/CCL5/LILRB1/STAP1/IL1B/CASP1/NLRP3/ASS1/PDE4B/NFKBIA/PYCARD/CXCL3/CD80/LITAF/CCL3/CD55/NFKB1/EDNRB/CCL2/CMPK2/CXCL9/PDCD1LG2/CXCL11/SRC/SGMS1/SELENOS/RARA/TICAM1/CSF3/SHPK/CHMP5/CXCL2/TLR2/CXCL10/CEBPB/ICAM1/IRAK2/LILRA2/HMGB2/IL36G/BMP6/NOD2/CEBPE/PDE4D/IRF8/PRKCE/CXCL5/IL36RN/CXCL8/WNT5A/CARD17/IL12B/CD6/CXCL6/TBXA2R/IL24/PPBP/CSF2	90
GO:0050729	positive regulation of inflammatory response	67/3026	112/11691	2.79866e-14	4.96265e-12	3.61592e-12	KARS1/JAK2/IL6/S100A8/NFKBIZ/TNIP1/PDCD4/CDK19/MAPK13/CEBPA/MYD88/S100A9/FFAR2/TRADD/PTGS2/PTGER4/CD28/S100A12/LBP/GBP5/TNF/IDO1/LILRA5/TGM2/LTA/STAP1/IL1B/IL15/HLA-E/FFAR3/NFKBIA/CCL3/CCL3L1/CCL3L3/TNFRSF11A/HYAL2/TREM2/ETS1/OSMR/TICAM1/CCL18/TLR2/CEBPB/ZP3/MMP8/CCR7/NUPR1/TLR10/NOD2/PLA2G7/TRPV4/LPL/ADORA2B/IL23A/TLR7/WNT5A/IL12B/CD6/KLKB1/ITGA2/FABP4/CCL24/TLR3/NLRP12/IL33/CCL1/IL1RL1	67
GO:0050715	positive regulation of cytokine secretion	64/3026	106/11691	5.73069e-14	9.84425e-12	7.17279e-12	KARS1/IL4R/XBP1/TLR8/PANX1/CD274/PTPN22/IL10/FZD5/RASGRP1/SAA1/IL1RAP/MBP/FFAR2/DDX58/RIPK2/PTGER4/IFNGR1/TNF/MMP12/IFIH1/LILRA5/SYK/IL1B/CASP1/NLRP3/P2RX7/AIM2/PYCARD/SCAMP5/CCL3/MAPK11/GSDMD/CD244/HYAL2/CD58/LGALS9/SRC/TLR2/IL1A/MMP8/TLR1/LILRA2/CLEC6A/F2R/C5/NOD2/HTR2B/TNFRSF14/RGCC/TRPV4/LPL/FGR/CLEC4E/CLEC5A/ORM1/WNT5A/NLRP1/NLRP12/IL33/CCL1/GATA3/CD2/IL1RL1	64
GO:1903037	regulation of leukocyte cell-cell adhesion	114/3026	236/11691	6.84047e-14	1.13946e-11	8.30239e-12	TFRC/IL4R/XBP1/NFAT5/IL7/FGL1/MAP3K8/RIPOR2/CD274/LILRB2/PTPN22/ANXA1/IL6/HLX/IL10/VAV1/NFKBIZ/ZC3H12A/SOCS6/RASGRP1/RELA/PTPN2/SOCS1/PELI1/LYN/RUNX1/RIPK2/PAG1/PAK1/CD28/RC3H2/CD300A/PNP/IL2RA/CD70/TNF/IDO1/RC3H1/FLOT2/SYK/RUNX3/CASP3/CD44/EBI3/CCL5/LOXL3/LILRB1/IL1B/IL15/HLA-E/CCDC88B/NLRP3/ASS1/ADA/ZMIZ1/TGFBR2/PYCARD/CD80/TNFSF9/JAK3/IL7R/CD55/IRF1/CCL2/PDCD1LG2/CARD11/HFE/CYLD/DPP4/ETS1/LGALS9/HES1/SRC/RARA/BCL6/SDC4/SPN/TNFSF13B/CEBPB/ICAM1/CORO1A/ZP3/CCR7/LRRC32/FGL2/DLG5/NOD2/ITPKB/TNFRSF14/GLI3/VNN1/ITGA4/ICOSLG/LILRB4/IL23A/HLA-G/EGR3/CD1D/IGF2/CD27/EFNB1/IGF1/HLA-DMB/IL12B/CD6/KLF4/FYN/PRKCQ/NR4A3/DTX1/CTLA4/LAG3/HLA-DPB1/GATA3	114
GO:0050863	regulation of T cell activation	117/3026	246/11691	1.25854e-13	2.03477e-11	1.48259e-11	TNFRSF1B/TFRC/IL4R/XBP1/NFATC2/IL7/FGL1/MAP3K8/RIPOR2/CD274/LILRB2/PTPN22/ANXA1/IL6/HLX/IL10/VAV1/NFKBIZ/ZC3H12A/SOCS6/RASGRP1/PTPN2/SOCS1/IL27/PELI1/LYN/RUNX1/RIPK2/PAG1/PAK1/CD28/RC3H2/CD300A/PRELID1/PNP/IL2RA/CD70/IDO1/RC3H1/FLOT2/SYK/RUNX3/CASP3/EBI3/CCL5/LOXL3/LILRB1/IL1B/IL15/HLA-E/CCDC88B/NLRP3/ADA/ZMIZ1/TGFBR2/PYCARD/GSN/CD80/TNFSF9/JAK3/IL7R/CD55/IRF1/CCL2/SIT1/PDCD1LG2/CARD11/HFE/CYLD/DPP4/LGALS9/HES1/SRC/RARA/BCL6/SDC4/SPN/TNFSF13B/CEBPB/CORO1A/ZP3/CCR7/LRRC32/SLC46A2/FGL2/CGAS/DLG5/NOD2/ITPKB/TNFRSF14/GLI3/VNN1/ICOSLG/LILRB4/ZEB1/IRF4/IL23A/HLA-G/EGR3/CD1D/IGF2/CD27/EFNB1/IGF1/HLA-DMB/CR1/IL12B/CD6/FYN/PRKCQ/DTX1/CTLA4/LAG3/HLA-DPB1/GATA3/TNFSF18/CD2	117
GO:1903530	regulation of secretion by cell	202/3026	499/11691	2.41901e-13	3.79923e-11	2.76822e-11	CD38/SERPINB1/TNFRSF1B/KARS1/SRI/IL4R/EDN1/JAK2/XBP1/HIF1A/TLR8/APBA1/FBXL20/SEPTIN4/PANX1/SEC24A/RIMS3/GBP1/CD274/PFKFB2/PTPN22/C5AR2/ANXA1/IL6/IL10/RALB/CRHBP/ITPR1/DISP1/FZD5/ZC3H12A/SLC9B2/RAB8B/RASGRP1/SAA1/SOCS1/FFAR4/IL1RAP/MYO18A/MBP/PIM3/LYN/SYT6/STXBP5/PML/MEF2C/CDK5/FFAR2/PRAM1/DDX58/RIPK2/SLC30A1/PTGER4/PREPL/IFNGR1/SLC2A1/MCTP2/PAM/CD300A/ABR/TNF/MMP12/STXBP1/TNFAIP3/DNAJC1/IFIH1/LILRA5/SYK/RHBDF2/FRMD4A/NOTCH1/SLC8B1/CCL5/TM7SF3/LILRB1/NAPA/IL1B/CASP1/HLA-E/FFAR3/NLRP3/CD200R1/BACE1/P2RX7/AIM2/PCLO/PYCARD/NKX3-1/RAPGEF3/ICA1/SCAMP5/HLA-F/CCL3/MAPK11/GSDMD/FOXP1/RSAD2/IL27RA/CD244/HYAL2/CD58/TREM2/CD33/HFE/RAB11FIP1/MIDN/PNKD/DPP4/ADGRE2/INHBA/LGALS9/CD40/SRC/PASK/RAB27A/C2CD2L/MYOM1/MICAL1/SDC4/TLR2/HADH/OXTR/IL1A/ZP3/FMR1/PINK1/HCAR2/MMP8/VAMP1/CCR7/TLR1/LILRA2/SRGN/RAB3A/DGKI/LRRC32/CLEC6A/SYT1/ADORA1/GRK2/SYTL4/LRP5/BMP6/F2R/C5/TLR10/SIRT4/NOD2/ADCY1/HTR2B/ABCG1/FES/TNFRSF14/RGCC/CD84/PARD6A/CHRNB2/CD22/APBA2/PRKCE/TRPV4/LPL/C1QTNF1/FGR/CLEC4E/CLEC5A/ORM1/SOX4/SIDT2/FKBP1B/ADORA2B/APOA2/CYP19A1/LIF/P2RY12/ACHE/STX1B/SYN1/IL36RN/CFTR/WNT5A/IGF1/CARD17/SDC1/NLRP1/GJA1/ENHO/P2RX1/CPLX1/SYT4/BANK1/KALRN/FOXF1/KCNN4/NLRP12/IL33/CCL1/SPP1/GATA3/CD2/GATA2/IL1RL1	202
GO:0070098	chemokine-mediated signaling pathway	42/3026	59/11691	3.75093e-13	5.72746e-11	4.17318e-11	EDN1/HIF1A/CXCL1/OXSR1/ROBO1/CCL23/CCR5/GPR35/CCL5/CXCL3/CXCR2/CCL8/CCL3/CCL3L1/CCL3L3/CCL2/TREM2/CXCL9/CCL20/CXCL11/CCL7/CCL4/CCL4L1/CCL18/CXCL2/PADI2/CXCL10/CXCR5/CCR7/CCRL2/SLIT3/CCL15/CXCL5/CXCL8/SLIT2/CXCR6/CXCR4/CXCL6/CCL24/CCL22/CCL1/PPBP	42
GO:0007159	leukocyte cell-cell adhesion	121/3026	261/11691	4.59437e-13	6.82575e-11	4.97343e-11	TFRC/IL4R/XBP1/NFAT5/IL7/FGL1/MAP3K8/RIPOR2/CD274/LILRB2/PTPN22/ANXA1/IL6/HLX/IL10/VAV1/S100A8/NFKBIZ/TNIP1/ZC3H12A/SOCS6/RASGRP1/RELA/PTPN2/SOCS1/PELI1/LYN/RUNX1/S100A9/RIPK2/PAG1/PAK1/CD28/RC3H2/CD300A/PNP/IL2RA/CD70/TNF/IDO1/RC3H1/FLOT2/SYK/RUNX3/CASP3/SELPLG/CD44/EBI3/CCL5/LOXL3/LILRB1/IL1B/IL15/HLA-E/CCDC88B/NLRP3/ASS1/ADA/ZMIZ1/TGFBR2/PYCARD/CD80/TNFSF9/JAK3/IL7R/CD55/IRF1/CCL2/PDCD1LG2/CARD11/HFE/CYLD/DPP4/ETS1/LGALS9/HES1/SRC/RARA/BCL6/SDC4/SPN/TNFSF13B/CEBPB/ICAM1/CORO1A/ZP3/CCR7/MADCAM1/LRRC32/FGL2/DLG5/NOD2/ITPKB/TNFRSF14/GLI3/VNN1/ITGAL/ITGA4/ICOSLG/LILRB4/IL23A/HLA-G/EGR3/CD1D/IGF2/CD27/EFNB1/IGF1/HLA-DMB/IL12B/CD6/KLF4/FYN/PRKCQ/NR4A3/DTX1/CTLA4/NT5E/LAG3/HLA-DPB1/GATA3	121
GO:0002697	regulation of immune effector process	138/3026	310/11691	4.99013e-13	7.21862e-11	5.25968e-11	TNFRSF1B/TRAF3IP2/KARS1/TFRC/IL4R/MSH2/XBP1/RNF125/MAD2L2/NECTIN2/C5AR2/ANXA1/APPL2/IL6/HLX/IL10/VAV1/NFKBIZ/CD1E/FZD5/DTX3L/ZC3H12A/SERPINB9/RASGRP1/MYO18A/IL27/CFB/LYN/DDX21/HERC5/C3AR1/DHX58/FFAR2/PRAM1/DDX58/RIPK2/DDX60/CD28/RC3H2/CD300A/ABR/C5AR1/LBP/IL2RA/TNF/MMP12/APOBEC3F/STXBP1/PVR/RC3H1/APOBEC3G/TNFAIP3/SYK/LTA/C1R/LOXL3/PARP9/LILRB1/IL1B/IL15/HLA-E/FFAR3/NLRP3/P2RX7/AIM2/PYCARD/BIRC2/SERPING1/CD80/RIOK3/HLA-F/JAK3/IL7R/CD55/RSAD2/IL27RA/CD244/HFE/HLA-C/ADGRE2/LGALS9/CD40/IL18RAP/NLRX1/RARA/TICAM1/BCL6/SERPINB4/HLA-B/CD1A/ZP3/WAS/HLA-A/IFIT1/BIRC3/STAT1/MICB/BST2/MICA/FGL2/CGAS/C5/NOD2/IRAK3/FES/TNFRSF14/CD84/IL1R1/CD226/STING1/CD22/CFH/CD1C/FGR/ADORA2B/IRF4/APOA2/IL18R1/IL23A/CR1L/HLA-G/CD1D/C1S/WNT5A/HLA-DMB/CR1/IL12B/IFNLR1/CD1B/CXCL6/HTRA1/NR4A3/LAG3/TLR3/FOXF1/IL33/GATA3/GATA2	138
GO:0071216	cellular response to biotic stimulus	98/3026	198/11691	6.18805e-13	8.72197e-11	6.35507e-11	TNFRSF1B/SBNO2/XBP1/ACOD1/HAMP/HDAC5/CD274/ZFP36/LILRB2/PTPN22/IL6/IL10/IL1RN/PDCD4/BCL2L11/CDK19/FZD5/CXCL1/ZC3H12A/RELA/TRIB1/LYN/CD180/SCARB1/MEF2C/RIPK2/TNIP2/TP53/ABCA1/TNIP3/LBP/CCR5/TRIM5/TNF/TNFAIP3/HCK/SYK/CCL5/LILRB1/STAP1/IL1B/CASP1/NLRP3/ASS1/PDE4B/NFKBIA/PYCARD/CXCL3/CD80/LITAF/CCL3/CD55/WFS1/NFKB1/EDNRB/CCL2/CMPK2/TREM2/CXCL9/PDCD1LG2/CXCL11/SRC/SGMS1/SELENOS/RARA/TICAM1/CSF3/SHPK/CHMP5/CXCL2/TLR2/CXCL10/CEBPB/ICAM1/IRAK2/TLR1/LILRA2/HMGB2/IL36G/BMP6/NOD2/CEBPE/PDE4D/EME1/IRF8/PRKCE/CXCL5/IL36RN/CXCL8/WNT5A/CARD17/IL12B/CD6/CXCL6/TBXA2R/IL24/PPBP/CSF2	98
GO:0051249	regulation of lymphocyte activation	143/3026	327/11691	1.00948e-12	1.38727e-10	1.0108e-10	CD38/TNFRSF1B/TFRC/IL4R/MSH2/XBP1/NFATC2/IL7/FGL1/MAP3K8/RIPOR2/MAD2L2/CD274/CDKN1A/LILRB2/PTPN22/ANXA1/IL6/HLX/IL10/VAV1/NFKBIZ/ZFP36L2/MERTK/ZC3H12A/SOCS6/RASGRP1/PTPN2/SOCS1/IL27/PELI1/LYN/RUNX1/MEF2C/RIPK2/PAG1/PAK1/TNIP2/CD28/MNDA/RC3H2/CD300A/PRELID1/PNP/IL2RA/CD70/IDO1/RC3H1/TNFAIP3/FLOT2/ATM/SYK/RUNX3/CASP3/EBI3/CCL5/LOXL3/LILRB1/IL1B/IL15/HLA-E/CCDC88B/NLRP3/ADA/ZMIZ1/TGFBR2/PYCARD/SAMSN1/INPP5D/GSN/CD80/HLA-F/TNFSF9/JAK3/IL7R/CD55/IRF1/IL27RA/CCL2/SIT1/PDCD1LG2/CARD11/HFE/CYLD/DPP4/INHBA/LGALS9/CD40/HES1/SRC/RARA/TICAM1/BCL6/NFAM1/SDC4/SPN/ATP11C/GPR183/TNFSF13B/CEBPB/CORO1A/ZP3/CCR7/LRRC32/SLC46A2/MICA/SLC39A10/FGL2/CGAS/DLG5/NOD2/ITPKB/TNFRSF14/GLI3/CHRNB2/VNN1/CD22/ICOSLG/LILRB4/ZEB1/IRF4/IL23A/HLA-G/EGR3/CD1D/IGF2/CD27/EFNB1/IGF1/HLA-DMB/CR1/IL12B/CD6/FYN/PRKCQ/DTX1/CTLA4/BANK1/LAG3/HLA-DPB1/GATA3/TNFSF18/CD2	143
GO:0050867	positive regulation of cell activation	119/3026	258/11691	1.10908e-12	1.48698e-10	1.08345e-10	CD38/KARS1/TFRC/IL4R/MSH2/JAK2/XBP1/NFATC2/IL7/MAP3K8/MAD2L2/CD274/CDKN1A/NECTIN2/LILRB2/ANXA1/IL6/HLX/IL10/VAV1/NFKBIZ/RASGRP1/SOCS1/PELI1/CEBPA/LYN/RUNX1/PLEK/MEF2C/RIPK2/PAK1/TNIP2/CD28/LBP/PNP/IL2RA/CD70/STXBP1/FLOT2/LILRA5/SYK/RUNX3/EBI3/CCL5/LILRB1/STAP1/IL1B/IL15/HLA-E/CCDC88B/NLRP3/ADA/ZMIZ1/TGFBR2/PYCARD/INPP5D/CD80/HLA-F/CCL3/TNFSF9/JAK3/IL7R/CD55/CCL2/TREM2/THBS1/PDCD1LG2/CARD11/CYLD/DPP4/LGALS9/CD40/HES1/SRC/RARA/TICAM1/BCL6/ATP11C/GPR183/TNFSF13B/CORO1A/ZP3/MMP8/CCR7/LILRA2/SLC39A10/NOD2/ITPKB/TNFRSF14/GLI3/CD226/CHRNB2/VNN1/ICOSLG/FGR/LILRB4/ADORA2B/IL23A/HLA-G/EGR3/CD1D/IGF2/CD27/EFNB1/WNT5A/IGF1/HLA-DMB/IL12B/CD6/FYN/PRKCQ/NR4A3/CTLA4/IL33/HLA-DPB1/GATA3/CD2/GATA2/IL1RL1	119
GO:0022409	positive regulation of cell-cell adhesion	97/3026	197/11691	1.20838e-12	1.58154e-10	1.15235e-10	TFRC/IL4R/XBP1/NFAT5/IL7/MAP3K8/CD274/LILRB2/ANXA1/IL6/HLX/IL10/VAV1/NFKBIZ/SERPINF2/RASGRP1/RELA/SOCS1/LYN/RUNX1/RIPK2/PAK1/CD28/PNP/IL2RA/CD70/TNF/MYO10/FLOT2/SYK/FLOT1/RUNX3/CD44/EBI3/CCL5/LILRB1/IL1B/IL15/HLA-E/CCDC88B/NLRP3/ADA/ZMIZ1/TGFBR2/PYCARD/CD80/TNFSF9/JAK3/IL7R/CD55/CCL2/PDCD1LG2/CARD11/CYLD/DPP4/ETS1/LGALS9/HES1/SRC/RARA/BCL6/TNFSF13B/ICAM1/CORO1A/ZP3/ADAM19/CCR7/NOD2/ITPKB/TNFRSF14/GLI3/VNN1/KIF26B/ITGA4/ICOSLG/LILRB4/IL23A/HLA-G/EGR3/CD1D/IGF2/PLPP3/CD27/EFNB1/WNT5A/IGF1/HLA-DMB/IL12B/CD6/FYN/PTPRU/PRKCQ/NR4A3/CTLA4/HLA-DPB1/ALOX15/GATA3	97
GO:0060333	interferon-gamma-mediated signaling pathway	50/3026	78/11691	1.26242e-12	1.61385e-10	1.17589e-10	SP100/JAK2/GBP1/TRIM22/NLRC5/CAMK2G/JAK1/PARP14/PTPN2/SOCS3/SOCS1/TRIM26/PML/GBP2/IFNGR1/TP53/CIITA/IRF7/MT2A/TRIM25/NMI/TRIM5/HCK/OASL/CD44/PARP9/HLA-E/HLA-F/IRF1/OAS1/TRIM21/IRF9/HLA-C/OAS3/OAS2/IRF2/HLA-B/CAMK2D/FCGR1A/ICAM1/HLA-A/STAT1/FCGR1B/IRF8/MID1/IRF4/HLA-G/HLA-DQA1/HLA-DQA2/HLA-DPB1	50
GO:0002790	peptide secretion	179/3026	436/11691	1.3895e-12	1.73593e-10	1.26485e-10	CD38/SERPINB1/TNFRSF1B/TRAF3IP2/KARS1/SRI/IL4R/EDN1/JAK2/XBP1/HIF1A/TLR8/PANX1/SEC24A/GBP1/CD274/PFKFB2/NECAB3/PTPN22/C5AR2/ANXA1/IL6/IL10/IL1RN/S100A8/CRHBP/CAMK2G/ITPR1/DISP1/FZD5/ZC3H12A/SLC9B2/RAB8B/RASGRP1/SAA1/TMEM106A/SOCS1/FFAR4/IL1RAP/MYO18A/MBP/PIM3/ARFGAP3/LYN/PLEK/PML/FFAR2/DDX58/RIPK2/PTGER4/IFNGR1/S100A12/SLC2A1/PAM/ABCA1/GBP5/TRPV1/PNP/TNF/MMP12/NAGPA/TNFAIP3/DNAJC1/IFIH1/LILRA5/SYK/RHBDF2/FRMD4A/TANGO2/NOTCH1/SLC8B1/CCL5/TM7SF3/LILRB1/IL1B/CASP1/HLA-E/FFAR3/NLRP3/CD200R1/P2RX7/AIM2/PCLO/PYCARD/ISG15/RAPGEF3/ICA1/SCAMP5/CCL3/MAPK11/GSDMD/FOXP1/CHI3L1/MCOLN2/RSAD2/IL27RA/CD244/HYAL2/CD58/TREM2/CD33/CARD11/HFE/RAB11FIP1/MIDN/DPP4/LGALS9/CD40/SRC/PASK/C2CD2L/NLRC4/MYOM1/POU2F2/TLR2/HADH/TNFSF13B/IL1A/HCAR2/MMP8/CCR7/TLR1/LILRA2/SRGN/RAB3A/LRRC32/CLEC6A/ADORA1/SYTL4/LRP5/BMP6/F2R/C5/TLR10/SIRT4/NOD2/HTR2B/ABCG1/TNFRSF14/RGCC/PARD6A/CD22/STEAP3/PRKCE/TRPV4/LPL/FGR/CLEC4E/CLEC5A/ORM1/SOX4/SIDT2/FKBP1B/APOA2/ACHE/IL36RN/CFTR/RCN3/WNT5A/IGF1/EXOC3L1/CARD17/NLRP1/DYSF/GJA1/ENHO/OLFM2/CPLX1/SYT4/VGF/BANK1/KALRN/KCNN4/NLRP12/IL33/CCL1/GATA3/CD2/IL1RL1	179
GO:1990868	response to chemokine	45/3026	67/11691	1.45357e-12	1.73701e-10	1.26563e-10	EDN1/HIF1A/RIPOR2/CXCL1/ZC3H12A/OXSR1/ROBO1/DUSP1/CCL23/CCR5/GPR35/CCL5/CXCL3/CXCR2/CCL8/CCL3/CCL3L1/CCL3L3/CCL2/TREM2/CXCL9/CCL20/CXCL11/CCL7/CCL4/CCL4L1/CCL18/CXCL2/PADI2/CXCL10/CXCR5/CCR7/CCRL2/SLIT3/CCL15/CXCL5/CXCL8/SLIT2/CXCR6/CXCR4/CXCL6/CCL24/CCL22/CCL1/PPBP	45
GO:1990869	cellular response to chemokine	45/3026	67/11691	1.45357e-12	1.73701e-10	1.26563e-10	EDN1/HIF1A/RIPOR2/CXCL1/ZC3H12A/OXSR1/ROBO1/DUSP1/CCL23/CCR5/GPR35/CCL5/CXCL3/CXCR2/CCL8/CCL3/CCL3L1/CCL3L3/CCL2/TREM2/CXCL9/CCL20/CXCL11/CCL7/CCL4/CCL4L1/CCL18/CXCL2/PADI2/CXCL10/CXCR5/CCR7/CCRL2/SLIT3/CCL15/CXCL5/CXCL8/SLIT2/CXCR6/CXCR4/CXCL6/CCL24/CCL22/CCL1/PPBP	45
GO:0002696	positive regulation of leukocyte activation	115/3026	248/11691	1.72307e-12	2.01525e-10	1.46837e-10	CD38/KARS1/TFRC/IL4R/MSH2/XBP1/NFATC2/IL7/MAP3K8/MAD2L2/CD274/CDKN1A/NECTIN2/LILRB2/ANXA1/IL6/HLX/IL10/VAV1/NFKBIZ/RASGRP1/SOCS1/PELI1/CEBPA/LYN/RUNX1/MEF2C/RIPK2/PAK1/TNIP2/CD28/LBP/PNP/IL2RA/CD70/STXBP1/FLOT2/SYK/RUNX3/EBI3/CCL5/LILRB1/STAP1/IL1B/IL15/HLA-E/CCDC88B/NLRP3/ADA/ZMIZ1/TGFBR2/PYCARD/INPP5D/CD80/HLA-F/CCL3/TNFSF9/JAK3/IL7R/CD55/CCL2/TREM2/THBS1/PDCD1LG2/CARD11/CYLD/DPP4/LGALS9/CD40/HES1/SRC/RARA/TICAM1/BCL6/ATP11C/GPR183/TNFSF13B/CORO1A/ZP3/MMP8/CCR7/SLC39A10/NOD2/ITPKB/TNFRSF14/GLI3/CD226/CHRNB2/VNN1/ICOSLG/FGR/LILRB4/ADORA2B/IL23A/HLA-G/EGR3/CD1D/IGF2/CD27/EFNB1/WNT5A/IGF1/HLA-DMB/IL12B/CD6/FYN/PRKCQ/NR4A3/CTLA4/IL33/HLA-DPB1/GATA3/CD2/GATA2/IL1RL1	115
GO:0034340	response to type I interferon	51/3026	81/11691	2.08921e-12	2.39258e-10	1.7433e-10	SP100/SHFL/NLRC5/JAK1/TRIM56/STAT2/PTPN2/PTPN1/MYD88/ADAR/GBP2/PSMB8/IRF7/ISG20/IFI35/MMP12/OASL/TBK1/HLA-E/USP18/ISG15/MX2/HLA-F/IRF1/RSAD2/MX1/IFITM1/IFI27/OAS1/IFIT3/IRF9/HLA-C/OAS3/IFITM3/OAS2/IRF2/HLA-B/IFIT2/IFI6/XAF1/HLA-A/IFIT1/STAT1/BST2/IFITM2/IRF8/ZBP1/IRF4/HLA-G/EGR1/WNT5A	51
GO:0007186	G protein-coupled receptor signaling pathway	195/3026	487/11691	2.13386e-12	2.39384e-10	1.74422e-10	OGFR/EDN1/JAK2/GRK3/PDGFRL/RAPGEF2/ROCK2/C5AR2/ANXA1/LPAR6/VAV1/RGS16/CALM2/ADM/RGS12/FZD5/ABHD6/CXCL1/DAGLB/ADRB2/AKAP13/FPR2/GPR34/SAA1/ADGRE1/GPR132/LPAR5/FFAR4/ADORA3/PLEK/SSTR2/ARHGEF9/C3AR1/FFAR2/GNG10/F2RL3/OPRL1/CELSR1/PTGER4/PLCB2/ZNF219/CCL23/HRH2/ABCA1/RXFP1/ABR/C5AR1/CCR5/GPR162/GPR180/GPR82/DYNLT1/HOMER3/GPR35/RGS14/PDE3A/P2RY13/TGM2/DAGLA/FPR3/ADCY6/CCL5/FFAR3/CISH/ARRDC3/PDE4B/ADA/FPR1/GNG2/PPP1R9B/CXCL3/CXCR2/CCL8/CCL3/CCL3L1/CCL3L3/FGD4/GPR68/FZD3/EDNRB/CCL2/CXCL9/CCL20/CXCL11/MARCO/ADGRE2/HTR7/CCL7/ADGRA2/SRC/GPR85/PDE1B/CCL4/GNGT2/ADCY7/CCL4L1/CCL18/PARD3/CXCL2/GNB1L/RGS19/RASGRP4/CXCL10/OXTR/GPR183/OR2B11/RGS20/FGD2/HCAR2/GPSM2/GPR84/CXCR5/CYSLTR1/S1PR2/LPAR3/CCR7/DGKI/RAPGEFL1/FGD3/SORCS1/ADORA1/P2RY11/GRK2/PRKACB/CNR2/F2R/GPR150/C5/PTGIR/OR13A1/SLC9A3R1/AGRN/BICD1/GNRH2/MCF2L/ADCY1/HTR2B/CCRL2/ACTN2/GPR31/HCAR3/PDE4D/FZD6/PDE6B/CELSR2/ATP2B4/RGS18/ADGRG6/GPBAR1/GPR3/MET/AVPR2/PLN/CCL15/INSL3/ADORA2B/CXCL5/P2RY12/GABRR2/GPR4/GNB5/LPAR1/CXCL8/GPR157/PDE3B/PLCL1/WNT5A/OR52K2/GPRC5C/HCRTR1/GPRC5A/INSR/CXCR6/TAS2R10/GPR37/RGS9/PLEKHG5/CXCR4/BCAR1/PTGDR/CXCL6/TBXA2R/AGRP/ADGRG3/P2RY2/GABBR1/CCL24/EDNRA/KALRN/OR1F1/CCL22/CCL1/TAS2R60/PPBP/BDKRB1	195
GO:0060337	type I interferon signaling pathway	49/3026	77/11691	3.17161e-12	3.4185e-10	2.49081e-10	SP100/NLRC5/JAK1/STAT2/PTPN2/PTPN1/MYD88/ADAR/GBP2/PSMB8/IRF7/ISG20/IFI35/MMP12/OASL/TBK1/HLA-E/USP18/ISG15/MX2/HLA-F/IRF1/RSAD2/MX1/IFITM1/IFI27/OAS1/IFIT3/IRF9/HLA-C/OAS3/IFITM3/OAS2/IRF2/HLA-B/IFIT2/IFI6/XAF1/HLA-A/IFIT1/STAT1/BST2/IFITM2/IRF8/ZBP1/IRF4/HLA-G/EGR1/WNT5A	49
GO:0071357	cellular response to type I interferon	49/3026	77/11691	3.17161e-12	3.4185e-10	2.49081e-10	SP100/NLRC5/JAK1/STAT2/PTPN2/PTPN1/MYD88/ADAR/GBP2/PSMB8/IRF7/ISG20/IFI35/MMP12/OASL/TBK1/HLA-E/USP18/ISG15/MX2/HLA-F/IRF1/RSAD2/MX1/IFITM1/IFI27/OAS1/IFIT3/IRF9/HLA-C/OAS3/IFITM3/OAS2/IRF2/HLA-B/IFIT2/IFI6/XAF1/HLA-A/IFIT1/STAT1/BST2/IFITM2/IRF8/ZBP1/IRF4/HLA-G/EGR1/WNT5A	49
GO:0002791	regulation of peptide secretion	147/3026	343/11691	3.2347e-12	3.41946e-10	2.49151e-10	CD38/SERPINB1/TNFRSF1B/KARS1/SRI/IL4R/JAK2/XBP1/HIF1A/TLR8/PANX1/SEC24A/GBP1/CD274/PFKFB2/PTPN22/C5AR2/ANXA1/IL6/IL10/S100A8/CRHBP/ITPR1/DISP1/FZD5/ZC3H12A/SLC9B2/RAB8B/RASGRP1/SAA1/SOCS1/FFAR4/IL1RAP/MYO18A/MBP/PIM3/LYN/PML/FFAR2/DDX58/RIPK2/PTGER4/IFNGR1/SLC2A1/PAM/TNF/MMP12/TNFAIP3/DNAJC1/IFIH1/LILRA5/SYK/RHBDF2/FRMD4A/SLC8B1/CCL5/TM7SF3/LILRB1/IL1B/CASP1/HLA-E/FFAR3/NLRP3/CD200R1/P2RX7/AIM2/PYCARD/RAPGEF3/ICA1/SCAMP5/CCL3/MAPK11/GSDMD/FOXP1/RSAD2/IL27RA/CD244/HYAL2/CD58/TREM2/CD33/HFE/RAB11FIP1/MIDN/DPP4/LGALS9/CD40/SRC/PASK/C2CD2L/MYOM1/TLR2/HADH/IL1A/HCAR2/MMP8/CCR7/TLR1/LILRA2/SRGN/LRRC32/CLEC6A/ADORA1/SYTL4/LRP5/BMP6/F2R/C5/TLR10/SIRT4/NOD2/HTR2B/ABCG1/TNFRSF14/RGCC/PARD6A/CD22/PRKCE/TRPV4/LPL/FGR/CLEC4E/CLEC5A/ORM1/SOX4/SIDT2/FKBP1B/APOA2/ACHE/IL36RN/CFTR/WNT5A/IGF1/CARD17/NLRP1/GJA1/ENHO/SYT4/BANK1/KALRN/KCNN4/NLRP12/IL33/CCL1/GATA3/CD2/IL1RL1	147
GO:0002521	leukocyte differentiation	161/3026	386/11691	4.28858e-12	4.36562e-10	3.18091e-10	SBNO2/KLF6/TFRC/IL4R/MSH2/XBP1/NFATC2/IL7/LYL1/SH3PXD2A/HDAC5/BATF3/LILRB2/PTPN22/ANXA1/IL6/HLX/IL10/VAV1/NFKBIZ/ZFP36L2/HHEX/MERTK/CMTM7/PPARGC1B/FZD5/AZI2/ZC3H12A/SLC9B2/IRF2BP2/STAT3/JUNB/RASGRP1/TRIB1/PTPN2/SOCS1/IKZF1/IL27/MAFB/CEBPA/LYN/RUNX1/MEF2C/DOCK10/RIPK2/RASSF2/PTGER4/JMJD6/CD28/TP53/IRF7/RC3H2/PRELID1/BATF2/PNP/IL2RA/TNF/RC3H1/GAB3/EVI2B/ATM/SYK/RUNX3/ATP7A/LOXL3/SNX10/LILRB1/NRROS/IL15/NLRP3/ADA/ZMIZ1/TGFBR2/CD101/INPP5D/CD80/FAM20C/RIPK1/CCL3/TNFSF9/JAK3/IL7R/TNFRSF11A/IRF1/FOXP1/RSAD2/BATF/TREM2/CARD11/CYLD/CTNNBIP1/SRF/INHBA/LGALS9/SRC/PDE1B/RARA/CSF3/BCL6/CDK6/LIG4/NFAM1/POU2F2/SPN/MYC/ATP11C/TLR2/GPR183/BCL3/MFNG/CEBPB/OSCAR/MITF/RHOH/CCR7/SLC46A2/EPHA2/FGL2/CEBPE/ITPKB/FES/VEGFA/GLI3/DLL1/VNN1/ITGA4/CLEC4E/LILRB4/SOX4/ZEB1/IRF4/CD109/LILRB3/IL18R1/LIF/IL23A/RELB/HLA-G/TPD52/EGR3/CD1D/DCSTAMP/CD27/EGR1/KITLG/CR1/IL12B/IFNK/TAL1/MMP9/WNT4/ADGRG3/DTX1/CTLA4/LAG3/TLR3/MT1G/GATA3/CSF2/CD2/GATA2	161
GO:0043410	positive regulation of MAPK cascade	161/3026	386/11691	4.28858e-12	4.36562e-10	3.18091e-10	KARS1/EDN1/JAK2/STK3/MAP3K8/RAPGEF2/AVPI1/PTPN22/ROCK2/C5AR2/IL6/IL1RN/SCIMP/FZD5/ZC3H12A/SERPINF2/ADRB2/MAP3K2/AKAP13/FPR2/RASGRP1/SAA1/TMEM106A/FFAR4/CARD9/PTPN1/MAP3K5/ROBO1/SLAMF1/ERN1/RIPK2/PAK1/PDGFA/RASSF2/MAPKAPK2/S100A12/GADD45A/MAP2K5/CCL23/TGFBR1/SPRY2/C5AR1/TRIM5/TNF/EIF2AK2/DVL2/DUSP6/LILRA5/SYK/DUSP7/TAB1/RELL2/CD44/NOTCH1/CCL5/IL1B/GADD45B/NPTN/FPR1/P2RX7/FLT1/TNFAIP8L3/PYCARD/DUSP5/KSR1/RIPK1/RET/MAP3K3/NQO2/CCL8/CCL3/CCL3L1/CCL3L3/MAPK11/TNFRSF11A/MAP3K14/MAP3K20/CHI3L1/FGF2/CCL2/TREM2/THBS1/SEMA4C/MAP2K6/CCL20/EZH2/MARCO/LGALS9/CCL7/CD40/SRC/PRXL2C/CCL4/CFLAR/MINK1/NOD1/CCL4L1/CCL18/SH3RF3/MAP3K9/TAB3/GPR183/IQGAP3/PRKD2/FGD2/ICAM1/IRAK2/TGFA/MMP8/S1PR2/LPAR3/INAVA/CCR7/ADORA1/IL36G/SORBS3/F2R/C5/ITGA1/NOD2/HTR2B/MLKL/VEGFA/MAP3K13/TIMP2/ABCA7/MID1/PRKCE/TRPV4/C1QTNF1/PDGFC/PDGFB/CCL15/ADORA2B/CSPG4/LIF/LPAR1/IGF2/CD27/IL36RN/KITLG/WNT5A/IGF1/HCRTR1/INSR/GAREM1/GADD45G/GPR37/CXCR4/DOK5/IGFBP3/BANK1/CCL24/TLR3/BIRC7/NRG1/EFNA1/MUC20/CCL22/CCL1/ALOX15	161
GO:0071396	cellular response to lipid	180/3026	445/11691	5.59752e-12	5.59447e-10	4.07628e-10	PDK4/TNFRSF1B/DGAT2/SBNO2/EDN1/DNAJA1/GRAMD1A/JAK2/XBP1/ACOD1/HAMP/HDAC5/CYP27B1/NR3C1/CD274/ZFP36/YWHAH/LILRB2/PTPN22/ROCK2/ANXA1/IL6/IL10/IL1RN/PIM1/ABHD2/CARM1/CRHBP/PDCD4/ZFP36L2/DAB2/BCL2L11/CDK19/PPARGC1B/CXCL1/ZC3H12A/DDIT4/AKAP13/RELA/TRIB1/STRN3/TWF2/LYN/RUNX1/OSBPL7/CD180/SCARB1/SSTR2/MEF2C/FFAR2/GPAM/RIPK2/PAK1/PTGER4/ALDH1A2/TNIP2/ZNF703/ID3/ABCA1/TNIP3/LBP/CCR5/ELK1/TRIM5/TNF/TRIP4/TNFAIP3/RXRA/HCK/ATM/TFAP4/ADCY6/CCL5/ABL2/FAM210B/LILRB1/STAP1/IL1B/CASP1/IL15/FFAR3/NLRP3/ASS1/PDE4B/NFKBIA/FOXO1/PYCARD/NKX3-1/GNG2/CXCL3/CD80/RARG/RET/LITAF/CCL3/SKP2/ATP2B1/CD55/NFKB1/FOXP1/EDNRB/CCL2/CMPK2/NR3C2/CXCL9/PDCD1LG2/CXCL11/INHBA/SRC/SGMS1/SELENOS/RARA/TICAM1/CSF3/NR1D2/HMGCS1/CFLAR/SHPK/CHMP5/CXCL2/TLR2/PADI2/CXCL10/INSIG1/CEBPB/ICAM1/BRCA1/PAGR1/NR2F6/IRAK2/E2F1/GJB2/LILRA2/KANK2/ABCB4/HMGB2/IL36G/ZNF366/KCNMB1/DAG1/CCNE1/BMP6/NOD2/CEBPE/ADCY1/FES/PDE4D/VDR/IRF8/PRKCE/LPL/CLDN1/EIF4EBP1/SMYD3/CXCL5/LPAR1/THRA/IL36RN/CXCL8/CFTR/WNT5A/PTCH1/LBH/CARD17/IL12B/CD6/KLF4/NR4A1/ITGA2/PTGDR/CXCL6/NR4A3/TBXA2R/IL24/TNC/WNT5B/STC1/SPP1/PPBP/CSF2	180
GO:0002460	adaptive immune response based on somatic recombination of immune receptors built from immunoglobulin superfamily domains	96/3026	199/11691	7.21819e-12	7.08543e-10	5.16264e-10	TNFRSF1B/TFRC/IL4R/MSH2/TLR8/MAD2L2/CD274/NECTIN2/ANXA1/IL6/MYO1G/HLX/IL10/C1RL/NFKBIZ/CD1E/FZD5/ZC3H12A/STAT3/IL27/MEF2C/RIPK2/SWAP70/CD28/IRF7/RC3H2/KLHL6/CD70/TNF/PVR/RC3H1/TNFAIP3/LTA/NBN/C1R/EBI3/LOXL3/LILRB1/IL1B/HLA-E/NLRP3/ADA/P2RX7/INPP5D/SERPING1/CD80/HLA-F/JAK3/IL7R/RNF168/CD55/RSAD2/IL27RA/BATF/HFE/HLA-C/UNG/NFKB2/CD40/IL18RAP/BCL6/LIG4/RAB27A/HLA-B/POU2F2/SPN/BCL3/TNFSF13B/CD1A/ICAM1/ZP3/WAS/HLA-A/MICB/MICA/FGL2/C5/IL1R1/CD226/CD1C/IRF4/IL18R1/IL23A/RELB/HLA-G/CD1D/C1S/CD27/EXO1/CR1/IL12B/CD1B/PRKCQ/IL33/GATA3/IL1RL1	96
GO:1903039	positive regulation of leukocyte cell-cell adhesion	87/3026	175/11691	9.06587e-12	8.743e-10	6.37038e-10	TFRC/IL4R/XBP1/NFAT5/IL7/MAP3K8/CD274/LILRB2/ANXA1/IL6/HLX/VAV1/NFKBIZ/RASGRP1/RELA/SOCS1/LYN/RUNX1/RIPK2/PAK1/CD28/PNP/IL2RA/CD70/TNF/FLOT2/SYK/RUNX3/CD44/EBI3/CCL5/LILRB1/IL1B/IL15/HLA-E/CCDC88B/NLRP3/ADA/ZMIZ1/TGFBR2/PYCARD/CD80/TNFSF9/JAK3/IL7R/CD55/CCL2/PDCD1LG2/CARD11/CYLD/DPP4/ETS1/LGALS9/HES1/SRC/RARA/BCL6/TNFSF13B/ICAM1/CORO1A/ZP3/CCR7/NOD2/ITPKB/TNFRSF14/GLI3/VNN1/ITGA4/ICOSLG/LILRB4/IL23A/HLA-G/EGR3/CD1D/IGF2/CD27/EFNB1/IGF1/HLA-DMB/IL12B/CD6/FYN/PRKCQ/NR4A3/CTLA4/HLA-DPB1/GATA3	87
GO:0032103	positive regulation of response to external stimulus	108/3026	234/11691	1.18136e-11	1.11964e-09	8.158e-10	KARS1/EDN1/JAK2/ACOD1/CYP27B1/RIPOR2/IL6/S100A8/NFKBIZ/TNIP1/PDCD4/CDK19/MAPK13/SERPINF2/FPR2/OXSR1/CEBPA/MYD88/CD180/S100A9/C3AR1/DHX58/FFAR2/TRADD/PTGS2/RIPK2/DDX60/SWAP70/PTGER4/CD28/S100A12/C5AR1/LBP/GBP5/TNF/PPM1F/IDO1/LILRA5/TGM2/CAMK1D/LTA/CCL5/TBK1/STAP1/IL1B/IL15/HLA-E/FFAR3/NFKBIA/CXCR2/CCL3/CCL3L1/CCL3L3/TNFRSF11A/FGF2/P2RX4/HYAL2/TREM2/THBS1/ETS1/OSMR/LGALS9/CCL7/TICAM1/OPTN/CCL4/NOD1/CCL18/TLR2/CXCL10/CEBPB/PRKD2/ZP3/MMP8/CCR7/NUPR1/BMP6/TLR10/NOD2/VEGFA/PLA2G7/TRPV4/LPL/MET/PGF/PDGFB/FKBP1B/ADORA2B/IL23A/P2RY12/TLR7/LPAR1/CXCL8/WNT5A/SLIT2/IL12B/CD6/DYSF/KLKB1/CXCR4/ITGA2/FABP4/CCL24/TLR3/NLRP12/IL33/CCL1/IL1RL1	108
GO:0008285	negative regulation of cell proliferation	195/3026	495/11691	1.21676e-11	1.13365e-09	8.26007e-10	KARS1/VASH1/JAK2/DICER1/STK3/PMP22/RAPGEF2/CYP27B1/ING4/CD274/TMIGD3/CDKN1A/LILRB2/APPL2/IL6/IL10/SMAD6/ADM/PDCD4/FZD5/CXCL1/TP53INP1/STAT3/SMAD1/NUDT6/TRIB1/PTPN2/PELI1/CEBPA/LYN/ADORA3/GTPBP4/ROBO1/PML/SAV1/SSTR2/MEF2C/DUSP1/WARS1/PROX1/PTGS2/PAK1/ZBTB17/ALDH1A2/TP53/PIM2/CCL23/TGFBR1/MNDA/SMARCA2/CD300A/SPRY2/BTG1/IL2RA/TNF/TINF2/IDO1/EIF2AK2/RC3H1/INPPL1/TNFAIP3/KDM2B/ATM/TFAP4/RUNX3/LTA/CASP3/NOTCH1/ST18/LILRB1/IL1B/FOSL1/IL15/FOXO4/GREM1/TGFBR2/FLT1/P3H2/NKX3-1/INPP5D/CD80/RIPK1/RARG/CCL8/CCL3L1/CCL3L3/MAPK11/IFT172/IRF1/SKI/FUZ/PKD2/CCL2/IFITM1/ASCL2/THBS1/PDCD1LG2/CD33/IFIT3/CDKN2C/CTNNBIP1/ETS1/CD9/SRF/INHBA/LMNA/LGALS9/HES1/RARA/BCL6/CDK6/ZBTB7C/PARP10/SDC4/SPN/MYC/TLR2/HPN/BRCA2/IL1A/MXD4/CEBPB/CDKN3/NDRG2/SPINT1/FRK/HSPA1A/HSPA1B/E2F1/STAT1/TNFRSF8/FBXO2/B4GALT1/KANK2/ETV3/LRRC32/ADORA1/TP53I11/NUPR1/SOD2/F2R/CLMN/DLG5/ITGA1/PTGIR/SLC9A3R1/TNFRSF9/TNFRSF14/MTSS1/RGCC/FTH1/GLI3/TIMP2/BTG3/DLL1/FABP3/ADARB1/INTU/VDR/BRIP1/FGFRL1/SLIT3/SOX4/ZEB1/CD109/PTPRK/LIF/CDC6/RARRES1/HLA-G/SPRY1/CDKN2B/CXCL8/WNT5A/PTCH1/LIMS2/MSX1/OGN/ATOH8/TNS2/IL12B/IFNLR1/GJA1/IFNK/KLF4/PTPRU/CDH5/IGFBP3/IL24/CTLA4/PTPN14/TFAP2A/SERPINE2/GATA3/GATA2	195
GO:0009306	protein secretion	169/3026	416/11691	1.68152e-11	1.54055e-09	1.12249e-09	CD38/SERPINB1/TNFRSF1B/TRAF3IP2/KARS1/SRI/IL4R/JAK2/XBP1/HIF1A/TLR8/PANX1/SEC24A/GBP1/CD274/PFKFB2/NECAB3/PTPN22/C5AR2/ANXA1/IL6/IL10/IL1RN/CAMK2G/ITPR1/DISP1/FZD5/ZC3H12A/SLC9B2/RAB8B/RASGRP1/SAA1/TMEM106A/SOCS1/FFAR4/IL1RAP/MYO18A/MBP/PIM3/ARFGAP3/LYN/PLEK/PML/FFAR2/DDX58/RIPK2/PTGER4/IFNGR1/S100A12/SLC2A1/PAM/ABCA1/GBP5/PNP/TNF/MMP12/NAGPA/TNFAIP3/DNAJC1/IFIH1/LILRA5/SYK/RHBDF2/FRMD4A/TANGO2/NOTCH1/SLC8B1/CCL5/TM7SF3/LILRB1/IL1B/CASP1/HLA-E/NLRP3/CD200R1/P2RX7/AIM2/PCLO/PYCARD/ISG15/RAPGEF3/ICA1/SCAMP5/CCL3/MAPK11/GSDMD/FOXP1/CHI3L1/MCOLN2/RSAD2/IL27RA/CD244/HYAL2/CD58/TREM2/CD33/CARD11/RAB11FIP1/MIDN/DPP4/LGALS9/CD40/SRC/C2CD2L/NLRC4/MYOM1/POU2F2/TLR2/HADH/TNFSF13B/IL1A/HCAR2/MMP8/CCR7/TLR1/LILRA2/SRGN/RAB3A/LRRC32/CLEC6A/SYTL4/LRP5/BMP6/F2R/C5/TLR10/SIRT4/NOD2/HTR2B/ABCG1/TNFRSF14/RGCC/PARD6A/CD22/STEAP3/PRKCE/TRPV4/LPL/FGR/CLEC4E/CLEC5A/ORM1/SOX4/SIDT2/FKBP1B/APOA2/ACHE/IL36RN/CFTR/RCN3/WNT5A/IGF1/CARD17/NLRP1/DYSF/GJA1/ENHO/OLFM2/CPLX1/SYT4/VGF/BANK1/KCNN4/NLRP12/IL33/CCL1/GATA3/CD2/IL1RL1	169
GO:0050708	regulation of protein secretion	139/3026	327/11691	2.59625e-11	2.3396e-09	1.7047e-09	CD38/SERPINB1/TNFRSF1B/KARS1/SRI/IL4R/JAK2/XBP1/HIF1A/TLR8/PANX1/SEC24A/GBP1/CD274/PFKFB2/PTPN22/C5AR2/ANXA1/IL6/IL10/ITPR1/DISP1/FZD5/ZC3H12A/SLC9B2/RASGRP1/SAA1/SOCS1/FFAR4/IL1RAP/MYO18A/MBP/PIM3/LYN/PML/FFAR2/DDX58/RIPK2/PTGER4/IFNGR1/SLC2A1/PAM/TNF/MMP12/TNFAIP3/DNAJC1/IFIH1/LILRA5/SYK/RHBDF2/FRMD4A/SLC8B1/CCL5/TM7SF3/LILRB1/IL1B/CASP1/HLA-E/NLRP3/CD200R1/P2RX7/AIM2/PYCARD/RAPGEF3/ICA1/SCAMP5/CCL3/MAPK11/GSDMD/FOXP1/RSAD2/IL27RA/CD244/HYAL2/CD58/TREM2/CD33/RAB11FIP1/MIDN/DPP4/LGALS9/CD40/SRC/C2CD2L/MYOM1/TLR2/HADH/IL1A/HCAR2/MMP8/CCR7/TLR1/LILRA2/SRGN/LRRC32/CLEC6A/SYTL4/LRP5/BMP6/F2R/C5/TLR10/SIRT4/NOD2/HTR2B/ABCG1/TNFRSF14/RGCC/PARD6A/CD22/PRKCE/TRPV4/LPL/FGR/CLEC4E/CLEC5A/ORM1/SOX4/SIDT2/FKBP1B/APOA2/ACHE/IL36RN/CFTR/WNT5A/IGF1/CARD17/NLRP1/GJA1/ENHO/SYT4/BANK1/KCNN4/NLRP12/IL33/CCL1/GATA3/CD2/IL1RL1	139
GO:0032635	interleukin-6 production	64/3026	117/11691	2.73053e-11	2.42092e-09	1.76395e-09	XBP1/TLR8/LILRB2/PTPN22/C5AR2/IL6/IL10/IL1RN/MAPK13/AZI2/ZC3H12A/STAT3/TMEM106A/CARD9/IL1RAP/MBP/RAB7B/MYD88/SLAMF1/DDX58/RIPK2/MAPKAPK2/LBP/TNF/TNFAIP3/IFIH1/LILRA5/SYK/IL1B/CD200R1/P2RX7/PYCARD/INPP5D/IL27RA/HYAL2/TREM2/LGALS9/IL18RAP/NLRX1/SELENOS/TICAM1/NOD1/TLR2/CEBPB/MMP8/INAVA/TLR1/LILRA2/IL36G/F2R/NOD2/IRAK3/TRPV4/LPL/ORM1/ADORA2B/TLR7/ZBTB20/IL36RN/WNT5A/BANK1/TLR3/NLRP12/IL33	64
GO:0032675	regulation of interleukin-6 production	61/3026	110/11691	3.68941e-11	3.21916e-09	2.34557e-09	XBP1/TLR8/LILRB2/PTPN22/C5AR2/IL6/IL10/IL1RN/MAPK13/ZC3H12A/STAT3/CARD9/IL1RAP/MBP/RAB7B/MYD88/SLAMF1/DDX58/RIPK2/MAPKAPK2/LBP/TNF/TNFAIP3/IFIH1/LILRA5/SYK/IL1B/CD200R1/P2RX7/PYCARD/INPP5D/IL27RA/HYAL2/TREM2/LGALS9/NLRX1/SELENOS/TICAM1/NOD1/TLR2/CEBPB/MMP8/INAVA/TLR1/LILRA2/IL36G/F2R/NOD2/IRAK3/TRPV4/LPL/ORM1/ADORA2B/TLR7/ZBTB20/IL36RN/WNT5A/BANK1/TLR3/NLRP12/IL33	61
GO:0070663	regulation of leukocyte proliferation	84/3026	171/11691	4.57298e-11	3.92776e-09	2.86188e-09	CD38/TNFRSF1B/TFRC/NFATC2/IL7/CD274/CDKN1A/LILRB2/PTPN22/ANXA1/IL6/IL10/HHEX/IL27/PELI1/LYN/MEF2C/RIPK2/CD28/MNDA/CD300A/PNP/IL2RA/CD70/IDO1/RC3H1/TNFAIP3/ATM/SYK/CASP3/EBI3/CCL5/LILRB1/IL1B/IL15/HLA-E/CCDC88B/GREM1/ADA/TGFBR2/PYCARD/INPP5D/CD80/CCL8/TNFSF9/JAK3/CD55/IRF1/PDCD1LG2/CARD11/LGALS9/CD40/HES1/TICAM1/BCL6/SDC4/SPN/GPR183/TNFSF13B/CEBPB/CORO1A/ZP3/BST2/LRRC32/SLC39A10/DLG5/TNFRSF14/CHRNB2/CD22/ICOSLG/IL23A/HLA-G/CD1D/IGF2/EFNB1/KITLG/IGF1/HLA-DMB/IL12B/CD6/PRKCQ/CTLA4/HLA-DPB1/TNFSF18	84
GO:0045088	regulation of innate immune response	151/3026	366/11691	5.38815e-11	4.55672e-09	3.32015e-09	CUL1/UBE2D1/GRAMD4/JAK2/PSMA6/RNF125/TLR8/ACOD1/NECTIN2/PTPN22/APPL2/NLRC5/VAV1/S100A8/TNIP1/PIK3AP1/JAK1/OTUD4/SERPINB9/FPR2/RASGRP1/RELA/PARP14/PTPN2/RNF135/SOCS3/SOCS1/CARD9/PLSCR1/PTPN1/PSMD12/PELI1/LYN/RAB7B/MYD88/PSME2/ADAR/S100A9/DHX58/FFAR2/DDX58/RIPK2/DDX60/PAK1/PSMB8/MAPKAPK2/IFNGR1/TNIP2/MNDA/IRF7/TIFA/CD300A/TNIP3/LBP/UNC93B1/GBP5/PSMA4/NMI/TRIM5/MMP12/PVR/MUC1/TNFAIP3/IFIH1/HCK/SYK/FLOT1/TAB1/CCL5/TBK1/PARP9/LILRB1/HLA-E/SARM1/NFKBIA/AIM2/PYCARD/USP18/BIRC2/SERPING1/RIPK1/RIOK3/HLA-F/RPS6KA5/NFKB1/IRF1/RSAD2/POLR3D/TRAFD1/PSMB9/TREM2/CARD11/MAP2K6/XIAP/CYLD/MARCO/LGALS9/IL18RAP/PSME1/SRC/NLRX1/TICAM1/SERPINB4/NLRC4/PSMA2/NOD1/TLR2/TAB3/MUCL1/HSPA1A/IRAK2/PSMB10/HSPA1B/BIRC3/STAT1/MICB/INAVA/TLR1/LILRA2/HMGB2/CLEC6A/CLEC4A/PRKACB/MICA/CGAS/TLR10/NOD2/IRAK3/CD300LF/CD226/STING1/COLEC12/PRKCE/FGR/CLEC4E/ZBP1/IRF4/TLR7/CLEC10A/RELB/HLA-G/CD1D/WNT5A/MUC6/CR1/IL12B/IFNK/FYN/LAG3/TLR3/MUC20	151
GO:0045785	positive regulation of cell adhesion	134/3026	316/11691	7.2708e-11	6.05569e-09	4.41234e-09	TFRC/IL4R/CASS4/JAK2/XBP1/NFAT5/IL7/MAP3K8/CD274/LILRB2/ANXA1/IL6/HLX/IL10/ZFHX3/VAV1/NFKBIZ/SERPINF2/RASGRP1/RELA/MMRN2/SAA1/SOCS1/LYN/RUNX1/RIPK2/PAK1/CD28/PNP/IL2RA/CD70/TNF/PPM1F/MYO10/LIMS1/FLOT2/ATM/SYK/FLOT1/TGM2/RELL2/RUNX3/CD44/EBI3/CCL5/LILRB1/EPHA1/IL1B/IL15/HLA-E/CCDC88B/NLRP3/ADA/ZMIZ1/TGFBR2/PYCARD/CD80/DISC1/RET/TNFSF9/JAK3/IL7R/CD55/CCL2/PDCD1LG2/CARD11/CYLD/UTRN/DPP4/ETS1/LGALS9/HES1/SRC/RARA/BCL6/CDK6/APBB1IP/HYAL1/SDC4/EPB41L5/TNFSF13B/PRKD2/ICAM1/CORO1A/ZP3/LDB1/ADAM19/CCR7/RREB1/DAG1/NOD2/ITPKB/TNFRSF14/VEGFA/GLI3/VNN1/IBSP/KIF26B/ITGA4/PRKCE/ICOSLG/LILRB4/S100A10/IL23A/P2RY12/HLA-G/EGR3/CD1D/IGF2/PLPP3/CD27/EFNB1/WNT5A/IGF1/LIMS2/HLA-DMB/EMILIN1/EDIL3/IL12B/CD6/DYSF/JUP/FYN/PTPRU/PRKCQ/WNT4/ITGA2/NR4A3/CTLA4/FOXF1/HLA-DPB1/ALOX15/GATA3/TNFSF18	134
GO:0030217	T cell differentiation	87/3026	181/11691	8.84034e-11	7.25304e-09	5.28476e-09	IL4R/XBP1/NFATC2/IL7/LILRB2/PTPN22/ANXA1/IL6/HLX/VAV1/NFKBIZ/ZFP36L2/FZD5/ZC3H12A/STAT3/RASGRP1/PTPN2/SOCS1/IL27/MAFB/RUNX1/RIPK2/PTGER4/JMJD6/CD28/TP53/RC3H2/PRELID1/PNP/IL2RA/RC3H1/SYK/RUNX3/ATP7A/LOXL3/IL15/NLRP3/ADA/ZMIZ1/TGFBR2/CD80/TNFSF9/JAK3/IL7R/IRF1/FOXP1/RSAD2/BATF/CARD11/CYLD/SRF/LGALS9/RARA/BCL6/CDK6/LIG4/SPN/GPR183/BCL3/RHOH/CCR7/SLC46A2/FGL2/ITPKB/GLI3/VNN1/CLEC4E/LILRB4/SOX4/ZEB1/IRF4/IL18R1/IL23A/RELB/HLA-G/EGR3/CD1D/CD27/EGR1/CR1/IL12B/WNT4/DTX1/CTLA4/LAG3/GATA3/CD2	87
GO:0070661	leukocyte proliferation	100/3026	219/11691	1.45592e-10	1.17694e-08	8.57549e-09	CD38/TNFRSF1B/TFRC/NFATC2/IL7/CD274/CDKN1A/LILRB2/PTPN22/ANXA1/IL6/IL10/HHEX/AZI2/IL27/PELI1/LYN/CD180/MEF2C/RIPK2/CD28/TP53/MNDA/RC3H2/CD300A/PNP/IL2RA/CD70/IDO1/RC3H1/TNFAIP3/ATM/SYK/ELF4/CASP3/EBI3/CCL5/TBK1/LILRB1/IL1B/IL15/HLA-E/CCDC88B/GREM1/ADA/P2RX7/TGFBR2/PYCARD/INPP5D/CD80/CCL8/TNFSF9/JAK3/IL7R/CD55/IRF1/TREM2/PDCD1LG2/CARD11/LGALS9/CD40/HES1/TICAM1/BCL6/SDC4/SPN/GPR183/TNFSF13B/CEBPB/CORO1A/ZP3/PSMB10/BST2/LRRC32/SLC39A10/DLG5/TNFRSF14/CHRNB2/CD22/ICOSLG/FKBP1B/IL23A/HLA-G/CD1D/IGF2/EFNB1/KITLG/IGF1/HLA-DMB/IL12B/CD6/GJA1/IFNK/FYN/PRKCQ/WNT4/CTLA4/IL33/HLA-DPB1/TNFSF18	100
GO:0050870	positive regulation of T cell activation	79/3026	162/11691	2.69903e-10	2.15023e-08	1.56672e-08	TFRC/IL4R/XBP1/IL7/MAP3K8/CD274/LILRB2/ANXA1/IL6/HLX/VAV1/NFKBIZ/RASGRP1/SOCS1/LYN/RUNX1/RIPK2/PAK1/CD28/PNP/IL2RA/CD70/FLOT2/SYK/RUNX3/EBI3/CCL5/LILRB1/IL1B/IL15/HLA-E/CCDC88B/NLRP3/ADA/ZMIZ1/TGFBR2/PYCARD/CD80/TNFSF9/JAK3/IL7R/CD55/CCL2/PDCD1LG2/CARD11/CYLD/DPP4/LGALS9/HES1/SRC/RARA/BCL6/TNFSF13B/CORO1A/ZP3/CCR7/NOD2/ITPKB/TNFRSF14/GLI3/VNN1/ICOSLG/LILRB4/IL23A/HLA-G/EGR3/CD1D/IGF2/CD27/EFNB1/IGF1/HLA-DMB/IL12B/CD6/FYN/PRKCQ/CTLA4/HLA-DPB1/GATA3	79
GO:0070665	positive regulation of leukocyte proliferation	57/3026	104/11691	2.98555e-10	2.31815e-08	1.68907e-08	CD38/TFRC/NFATC2/IL7/CD274/CDKN1A/LILRB2/ANXA1/IL6/PELI1/LYN/MEF2C/RIPK2/CD28/PNP/IL2RA/CD70/SYK/EBI3/CCL5/IL1B/IL15/HLA-E/CCDC88B/ADA/TGFBR2/PYCARD/CD80/TNFSF9/JAK3/CD55/PDCD1LG2/CARD11/LGALS9/CD40/HES1/TICAM1/BCL6/GPR183/TNFSF13B/CORO1A/ZP3/BST2/SLC39A10/CHRNB2/ICOSLG/IL23A/CD1D/IGF2/EFNB1/KITLG/IGF1/HLA-DMB/IL12B/CD6/PRKCQ/HLA-DPB1	57
GO:0002793	positive regulation of peptide secretion	95/3026	207/11691	2.99416e-10	2.31815e-08	1.68907e-08	CD38/KARS1/SRI/IL4R/JAK2/XBP1/HIF1A/TLR8/PANX1/SEC24A/CD274/PFKFB2/PTPN22/IL6/IL10/S100A8/FZD5/RAB8B/RASGRP1/SAA1/IL1RAP/MYO18A/MBP/FFAR2/DDX58/RIPK2/PTGER4/IFNGR1/TNF/MMP12/IFIH1/LILRA5/SYK/FRMD4A/TM7SF3/IL1B/CASP1/HLA-E/NLRP3/P2RX7/AIM2/PYCARD/SCAMP5/CCL3/MAPK11/GSDMD/CD244/HYAL2/CD58/TREM2/CD33/HFE/LGALS9/SRC/C2CD2L/MYOM1/TLR2/IL1A/HCAR2/MMP8/TLR1/LILRA2/CLEC6A/ADORA1/SYTL4/BMP6/F2R/C5/NOD2/HTR2B/ABCG1/TNFRSF14/RGCC/PARD6A/PRKCE/TRPV4/LPL/FGR/CLEC4E/CLEC5A/ORM1/SOX4/ACHE/CFTR/WNT5A/IGF1/NLRP1/GJA1/KCNN4/NLRP12/IL33/CCL1/GATA3/CD2/IL1RL1	95
GO:0002819	regulation of adaptive immune response	70/3026	138/11691	3.10487e-10	2.37048e-08	1.7272e-08	TNFRSF1B/TFRC/IL4R/MSH2/MAD2L2/CD274/NECTIN2/ANXA1/IL6/HLX/IL10/NFKBIZ/CD1E/FZD5/ZC3H12A/IL27/MEF2C/RIPK2/CD48/CD28/IRF7/RC3H2/TNF/PVR/RC3H1/TNFAIP3/LTA/LOXL3/LILRB1/IL1B/HLA-E/NLRP3/ADA/P2RX7/PYCARD/SAMSN1/CD80/HLA-F/JAK3/IL7R/IRF1/RSAD2/IL27RA/HFE/HLA-C/CD40/BCL6/ADCY7/HLA-B/TNFSF13B/CD1A/ZP3/WAS/HLA-A/TNFRSF14/IL1R1/CD226/CD1C/IL18R1/IL23A/HLA-G/CD1D/CR1/IL12B/CD1B/PRKCQ/IL33/ALOX15/GATA3/IL1RL1	70
GO:0051047	positive regulation of secretion	126/3026	298/11691	3.38515e-10	2.54907e-08	1.85732e-08	CD38/KARS1/SRI/IL4R/EDN1/JAK2/XBP1/HIF1A/TLR8/PANX1/SEC24A/CD274/PFKFB2/PTPN22/IL6/IL10/S100A8/FZD5/RAB8B/RASGRP1/SAA1/IL1RAP/MYO18A/MBP/STXBP5/CDK5/FFAR2/DDX58/RIPK2/OPRL1/PTGER4/IFNGR1/TRPV1/TNF/MMP12/STXBP1/IFIH1/LILRA5/SYK/FRMD4A/TM7SF3/IL1B/CASP1/HLA-E/NLRP3/P2RX7/AIM2/PYCARD/NKX3-1/SCAMP5/HLA-F/CCL3/MAPK11/TNFRSF11A/GSDMD/CD244/EDNRB/P2RX4/HYAL2/CD58/TREM2/CD33/MAP2K6/HFE/INHBA/LGALS9/SRC/RAB27A/C2CD2L/MYOM1/SDC4/TLR2/OXTR/IL1A/ZP3/PINK1/HCAR2/MMP8/TLR1/LILRA2/RAB3A/CLEC6A/SYT1/ADORA1/GRK2/SYTL4/BMP6/F2R/C5/NOD2/HTR2B/ABCG1/TNFRSF14/RGCC/PARD6A/CHRNB2/PRKCE/TRPV4/LPL/C1QTNF1/FGR/CLEC4E/CLEC5A/ORM1/SOX4/ADORA2B/CYP19A1/ACHE/STX1B/CFTR/WNT5A/IGF1/SDC1/NLRP1/GJA1/SYT4/P2RY2/KCNN4/NLRP12/IL33/CCL1/SPP1/GATA3/CD2/GATA2/IL1RL1	126
GO:0002253	activation of immune response	184/3026	477/11691	3.62889e-10	2.69568e-08	1.96414e-08	CD38/CUL1/ELMO2/UBE2D1/GRAMD4/PSMA6/NFATC2/RNF125/TLR8/ACOD1/LIMK1/WIPF1/GBP1/RBCK1/NECTIN2/PTPN22/C5AR2/APPL2/MYO1G/C1RL/VAV1/S100A8/NFKBIZ/TNIP1/PIK3AP1/ZC3H12A/OTUD4/FPR2/RELA/PTPN2/BAIAP2/CARD9/PLSCR1/PSMD12/PELI1/CFB/LYN/RAB7B/RUNX1/FCGR2A/MYD88/PSME2/MEF2C/S100A9/C3AR1/DHX58/FFAR2/PRAM1/DDX58/CMTM3/RIPK2/PAG1/DDX60/PAK1/PSMB8/MAPKAPK2/TNIP2/CD28/PLEKHA1/MNDA/IRF7/RC3H2/TIFA/KLHL6/CD300A/TNIP3/C5AR1/LBP/UNC93B1/PSMA4/TRIM5/MYO10/THEMIS2/PLCG1/RC3H1/MUC1/TNFAIP3/IFIH1/HCK/SYK/FLOT1/WASL/TAB1/FPR3/C1R/TBK1/STAP1/IL1B/SARM1/PDE4B/ADA/NFKBIA/PLPP4/FPR1/AIM2/PYCARD/BIRC2/INPP5D/SERPING1/RIPK1/RIOK3/RPS6KA5/CD55/NFKB1/IRF1/FOXP1/RSAD2/PSMB9/BTN2A1/CARD11/MAP2K6/XIAP/CYLD/MARCO/PSME1/SRC/NLRX1/TICAM1/PRKCH/NLRC4/PSMA2/NFAM1/NOD1/TLR2/TAB3/FCGR1A/PRKD2/PAX5/WAS/MUCL1/HSPA1A/IRAK2/PSMB10/HSPA1B/BIRC3/MICB/INAVA/CCR7/TLR1/ELMO1/LILRA2/CLEC6A/CLEC4A/PRKACB/SLC39A10/CGAS/C5/TLR10/NOD2/IRAK3/CD300LF/SH2B2/RGCC/PDE4D/CD226/STING1/CD22/COLEC12/CFH/PRKCE/ICOSLG/FGR/CLEC4E/LILRB4/IRF4/TLR7/CLEC10A/CR1L/RELB/C1S/MUC6/CR1/FYN/PRKCQ/BCAR1/NR4A3/CTLA4/HLA-DQA1/HLA-DQA2/TLR3/KCNN4/MUC20/HLA-DPB1/GATA3	184
GO:0002757	immune response-activating signal transduction	169/3026	430/11691	3.70787e-10	2.71762e-08	1.98013e-08	CD38/CUL1/ELMO2/UBE2D1/GRAMD4/PSMA6/NFATC2/RNF125/TLR8/ACOD1/LIMK1/WIPF1/GBP1/RBCK1/NECTIN2/PTPN22/C5AR2/APPL2/MYO1G/VAV1/S100A8/NFKBIZ/TNIP1/PIK3AP1/ZC3H12A/OTUD4/FPR2/RELA/PTPN2/BAIAP2/CARD9/PLSCR1/PSMD12/PELI1/LYN/RAB7B/RUNX1/FCGR2A/MYD88/PSME2/MEF2C/S100A9/C3AR1/DHX58/FFAR2/PRAM1/DDX58/CMTM3/RIPK2/PAG1/DDX60/PAK1/PSMB8/MAPKAPK2/TNIP2/CD28/PLEKHA1/MNDA/IRF7/RC3H2/TIFA/KLHL6/CD300A/TNIP3/C5AR1/LBP/UNC93B1/PSMA4/TRIM5/MYO10/THEMIS2/PLCG1/RC3H1/MUC1/TNFAIP3/IFIH1/HCK/SYK/FLOT1/WASL/TAB1/FPR3/TBK1/STAP1/SARM1/PDE4B/ADA/NFKBIA/PLPP4/FPR1/BIRC2/INPP5D/RIPK1/RIOK3/RPS6KA5/NFKB1/IRF1/FOXP1/RSAD2/PSMB9/BTN2A1/CARD11/MAP2K6/XIAP/CYLD/MARCO/PSME1/SRC/NLRX1/TICAM1/PRKCH/PSMA2/NFAM1/NOD1/TLR2/TAB3/FCGR1A/PRKD2/PAX5/WAS/MUCL1/HSPA1A/IRAK2/PSMB10/HSPA1B/BIRC3/MICB/INAVA/CCR7/TLR1/ELMO1/LILRA2/CLEC6A/CLEC4A/PRKACB/SLC39A10/TLR10/NOD2/IRAK3/CD300LF/SH2B2/PDE4D/CD226/STING1/CD22/COLEC12/PRKCE/ICOSLG/FGR/CLEC4E/LILRB4/IRF4/TLR7/CLEC10A/RELB/MUC6/CR1/FYN/PRKCQ/BCAR1/NR4A3/CTLA4/HLA-DQA1/HLA-DQA2/TLR3/KCNN4/MUC20/HLA-DPB1/GATA3	169
GO:0055065	metal ion homeostasis	161/3026	406/11691	4.50495e-10	3.25839e-08	2.37415e-08	CD38/CUL1/TTC7A/TFRC/SRI/SLC46A1/EDN1/SLC7A8/JAK2/HIF1A/SLC39A14/HAMP/CYP27B1/GOT1/ACO1/KCNJ2/C5AR2/SLC39A8/LPAR6/S100A8/CALM2/ADM/ITPR1/SLC25A28/TMC8/FPR2/SAA1/BNIP3/TPCN1/KCTD7/LYN/PML/CDK5/S100A9/C3AR1/ISCU/SWAP70/F2RL3/SLC30A1/OPRL1/PTGER4/PLCB2/SLC40A1/CCL23/FAM20A/MT2A/C5AR1/ATP1B1/HERPUD1/TRPV1/CCR5/PLCG1/STEAP1/MCOLN1/SLC11A2/GPR35/MT1A/TGM2/FPR3/ATP13A3/ATP7A/AKAP6/SLC8B1/SLC25A37/CCL5/ABL2/SNX10/MELTF/STEAP4/NPTN/SLC30A4/FPR1/P2RX7/CXCR2/DISC1/CCL8/CCL3/ATP2B1/CD55/WFS1/MCOLN2/FGF2/EDNRB/P2RX4/HYAL2/PKD2/CDH23/CXCL9/HFE/MLLT6/XIAP/CXCL11/TRDN/CCL7/CD40/ATP2C1/ERO1A/MYC/CAMK2D/CXCL10/OXTR/SLC30A2/CORO1A/TESMIN/CXCR5/RYR1/CYSLTR1/LPAR3/CCR7/TRPM8/ADORA1/SLC39A10/BMP6/F2R/SLC41A1/PTGIR/MT1X/HTR2B/CCRL2/FTH1/PDE4D/MT1M/PDE6B/ATP2B4/MT1E/STEAP3/VDR/SLC31A2/PRKCE/TRPV4/MT1F/C1QTNF1/AVPR2/PLN/CCL15/FKBP1B/CIB2/GPR4/LPAR1/ABCG2/GPR157/WNT5A/ATP2A3/HCRTR1/SLC8A2/CXCR6/GJA1/FYN/P2RX1/CXCR4/CDH5/STC2/PTGDR/TBXA2R/EDNRA/STC1/CLIC2/CCL1/MT1G/BDKRB1/GATA2	161
GO:0006953	acute-phase response	22/3026	26/11691	5.56892e-10	3.97563e-08	2.89675e-08	HAMP/APOL2/SAA2/IL6/SERPINF2/STAT3/SAA1/CD163/PLSCR1/PTGS2/LBP/TRPV1/TNF/IL1B/ASS1/TNFRSF11A/EDNRB/HFE/SERPINA1/IL1A/CEBPB/ORM1	22
GO:0050714	positive regulation of protein secretion	91/3026	198/11691	6.45481e-10	4.54898e-08	3.31451e-08	CD38/KARS1/SRI/IL4R/JAK2/XBP1/HIF1A/TLR8/PANX1/SEC24A/CD274/PFKFB2/PTPN22/IL6/IL10/FZD5/RASGRP1/SAA1/IL1RAP/MYO18A/MBP/FFAR2/DDX58/RIPK2/PTGER4/IFNGR1/TNF/MMP12/IFIH1/LILRA5/SYK/FRMD4A/TM7SF3/IL1B/CASP1/HLA-E/NLRP3/P2RX7/AIM2/PYCARD/SCAMP5/CCL3/MAPK11/GSDMD/CD244/HYAL2/CD58/TREM2/CD33/LGALS9/SRC/C2CD2L/MYOM1/TLR2/IL1A/HCAR2/MMP8/TLR1/LILRA2/CLEC6A/SYTL4/BMP6/F2R/C5/NOD2/HTR2B/ABCG1/TNFRSF14/RGCC/PARD6A/PRKCE/TRPV4/LPL/FGR/CLEC4E/CLEC5A/ORM1/SOX4/ACHE/CFTR/WNT5A/IGF1/NLRP1/GJA1/KCNN4/NLRP12/IL33/CCL1/GATA3/CD2/IL1RL1	91
GO:0050702	interleukin-1 beta secretion	31/3026	44/11691	7.18964e-10	4.96598e-08	3.61835e-08	SERPINB1/TLR8/PANX1/FZD5/ZC3H12A/TMEM106A/PML/RIPK2/ABCA1/GBP5/TNFAIP3/LILRA5/CASP1/NLRP3/P2RX7/AIM2/PYCARD/CCL3/GSDMD/FOXP1/LGALS9/NLRC4/CCR7/LILRA2/NOD2/LPL/ORM1/WNT5A/CARD17/NLRP1/NLRP12	31
GO:0045089	positive regulation of innate immune response	129/3026	310/11691	7.22718e-10	4.96598e-08	3.61835e-08	CUL1/UBE2D1/GRAMD4/PSMA6/RNF125/TLR8/ACOD1/NECTIN2/PTPN22/APPL2/NLRC5/VAV1/S100A8/TNIP1/PIK3AP1/OTUD4/FPR2/RASGRP1/RELA/CARD9/PLSCR1/PSMD12/PELI1/LYN/RAB7B/MYD88/PSME2/S100A9/DHX58/FFAR2/DDX58/RIPK2/DDX60/PAK1/PSMB8/MAPKAPK2/TNIP2/MNDA/IRF7/TIFA/CD300A/TNIP3/LBP/UNC93B1/GBP5/PSMA4/TRIM5/MMP12/PVR/MUC1/TNFAIP3/IFIH1/HCK/SYK/FLOT1/TAB1/CCL5/TBK1/PARP9/HLA-E/SARM1/NFKBIA/AIM2/PYCARD/BIRC2/RIPK1/RIOK3/HLA-F/RPS6KA5/NFKB1/IRF1/RSAD2/POLR3D/PSMB9/CARD11/MAP2K6/XIAP/CYLD/MARCO/IL18RAP/PSME1/SRC/NLRX1/TICAM1/NLRC4/PSMA2/NOD1/TLR2/TAB3/MUCL1/HSPA1A/IRAK2/PSMB10/HSPA1B/BIRC3/MICB/INAVA/TLR1/LILRA2/HMGB2/CLEC6A/CLEC4A/PRKACB/MICA/CGAS/TLR10/NOD2/IRAK3/CD300LF/CD226/STING1/COLEC12/PRKCE/CLEC4E/ZBP1/IRF4/TLR7/CLEC10A/RELB/HLA-G/CD1D/WNT5A/MUC6/IL12B/IFNK/FYN/LAG3/TLR3/MUC20	129
GO:0050670	regulation of lymphocyte proliferation	78/3026	162/11691	7.49034e-10	5.08326e-08	3.7038e-08	CD38/TNFRSF1B/TFRC/NFATC2/IL7/CD274/CDKN1A/LILRB2/PTPN22/ANXA1/IL6/IL10/IL27/PELI1/LYN/MEF2C/RIPK2/CD28/MNDA/CD300A/PNP/IL2RA/CD70/IDO1/RC3H1/ATM/SYK/CASP3/EBI3/CCL5/LILRB1/IL1B/IL15/HLA-E/CCDC88B/ADA/TGFBR2/PYCARD/INPP5D/CD80/TNFSF9/JAK3/CD55/IRF1/PDCD1LG2/CARD11/LGALS9/CD40/HES1/TICAM1/BCL6/SDC4/SPN/GPR183/TNFSF13B/CEBPB/CORO1A/ZP3/LRRC32/SLC39A10/DLG5/TNFRSF14/CHRNB2/CD22/ICOSLG/IL23A/HLA-G/CD1D/IGF2/EFNB1/IGF1/HLA-DMB/IL12B/CD6/PRKCQ/CTLA4/HLA-DPB1/TNFSF18	78
GO:0002526	acute inflammatory response	55/3026	101/11691	8.43302e-10	5.65321e-08	4.11908e-08	HAMP/OGG1/APOL2/SAA2/C5AR2/IL6/S100A8/SERPINF2/STAT3/SAA1/CD163/PLSCR1/CFB/C3AR1/FFAR2/PTGS2/C5AR1/LBP/TRPV1/TNF/C1R/IL1B/HLA-E/FFAR3/NLRP3/ASS1/SERPING1/CXCR2/TNFRSF11A/CD55/EDNRB/HFE/SERPINA1/CTNNBIP1/OSMR/SELENOS/IL1A/CEBPB/ICAM1/ZP3/B4GALT1/CCR7/ADORA1/NUPR1/C5/VNN1/CFH/ORM1/APOA2/CR1L/C1S/CR1/CD6/KLKB1/GATA3	55
GO:0030098	lymphocyte differentiation	110/3026	254/11691	8.63679e-10	5.72005e-08	4.16779e-08	KLF6/IL4R/MSH2/XBP1/NFATC2/IL7/LYL1/HDAC5/LILRB2/PTPN22/ANXA1/IL6/HLX/IL10/VAV1/NFKBIZ/ZFP36L2/HHEX/MERTK/CMTM7/FZD5/ZC3H12A/IRF2BP2/STAT3/RASGRP1/PTPN2/SOCS1/IKZF1/IL27/MAFB/RUNX1/DOCK10/RIPK2/PTGER4/JMJD6/CD28/TP53/RC3H2/PRELID1/PNP/IL2RA/RC3H1/ATM/SYK/RUNX3/ATP7A/LOXL3/IL15/NLRP3/ADA/ZMIZ1/TGFBR2/INPP5D/CD80/TNFSF9/JAK3/IL7R/IRF1/FOXP1/RSAD2/BATF/CARD11/CYLD/SRF/INHBA/LGALS9/RARA/BCL6/CDK6/LIG4/NFAM1/POU2F2/SPN/ATP11C/GPR183/BCL3/MFNG/RHOH/CCR7/SLC46A2/FGL2/ITPKB/GLI3/DLL1/VNN1/ITGA4/CLEC4E/LILRB4/SOX4/ZEB1/IRF4/IL18R1/IL23A/RELB/HLA-G/TPD52/EGR3/CD1D/CD27/EGR1/CR1/IL12B/IFNK/WNT4/ADGRG3/DTX1/CTLA4/LAG3/GATA3/CD2	110
GO:0045580	regulation of T cell differentiation	58/3026	109/11691	9.67992e-10	6.33459e-08	4.61555e-08	IL4R/XBP1/NFATC2/IL7/LILRB2/ANXA1/HLX/NFKBIZ/ZC3H12A/RASGRP1/PTPN2/SOCS1/IL27/RUNX1/RIPK2/CD28/RC3H2/PRELID1/PNP/IL2RA/RC3H1/SYK/RUNX3/LOXL3/IL15/NLRP3/ADA/ZMIZ1/TGFBR2/CD80/TNFSF9/JAK3/IL7R/IRF1/CARD11/CYLD/LGALS9/RARA/BCL6/SLC46A2/FGL2/ITPKB/GLI3/VNN1/LILRB4/ZEB1/IRF4/IL23A/HLA-G/EGR3/CD27/CR1/IL12B/DTX1/CTLA4/LAG3/GATA3/CD2	58
GO:0032944	regulation of mononuclear cell proliferation	78/3026	163/11691	1.07628e-09	6.96038e-08	5.07152e-08	CD38/TNFRSF1B/TFRC/NFATC2/IL7/CD274/CDKN1A/LILRB2/PTPN22/ANXA1/IL6/IL10/IL27/PELI1/LYN/MEF2C/RIPK2/CD28/MNDA/CD300A/PNP/IL2RA/CD70/IDO1/RC3H1/ATM/SYK/CASP3/EBI3/CCL5/LILRB1/IL1B/IL15/HLA-E/CCDC88B/ADA/TGFBR2/PYCARD/INPP5D/CD80/TNFSF9/JAK3/CD55/IRF1/PDCD1LG2/CARD11/LGALS9/CD40/HES1/TICAM1/BCL6/SDC4/SPN/GPR183/TNFSF13B/CEBPB/CORO1A/ZP3/LRRC32/SLC39A10/DLG5/TNFRSF14/CHRNB2/CD22/ICOSLG/IL23A/HLA-G/CD1D/IGF2/EFNB1/IGF1/HLA-DMB/IL12B/CD6/PRKCQ/CTLA4/HLA-DPB1/TNFSF18	78
GO:0050671	positive regulation of lymphocyte proliferation	54/3026	99/11691	1.10623e-09	7.07085e-08	5.15201e-08	CD38/TFRC/NFATC2/IL7/CD274/CDKN1A/LILRB2/ANXA1/IL6/PELI1/MEF2C/RIPK2/CD28/PNP/IL2RA/CD70/SYK/EBI3/CCL5/IL1B/IL15/HLA-E/CCDC88B/ADA/TGFBR2/PYCARD/CD80/TNFSF9/JAK3/CD55/PDCD1LG2/CARD11/LGALS9/CD40/HES1/TICAM1/BCL6/GPR183/TNFSF13B/CORO1A/ZP3/SLC39A10/CHRNB2/ICOSLG/IL23A/CD1D/IGF2/EFNB1/IGF1/HLA-DMB/IL12B/CD6/PRKCQ/HLA-DPB1	54
GO:0072507	divalent inorganic cation homeostasis	130/3026	315/11691	1.17291e-09	7.41088e-08	5.39977e-08	CD38/SRI/EDN1/JAK2/SLC39A14/CYP27B1/GOT1/C5AR2/SLC39A8/LPAR6/S100A8/CALM2/ADM/ITPR1/TMC8/FPR2/SAA1/BNIP3/TPCN1/LYN/PML/CDK5/S100A9/C3AR1/SWAP70/F2RL3/SLC30A1/OPRL1/PTGER4/PLCB2/CCL23/FAM20A/MT2A/C5AR1/ATP1B1/HERPUD1/TRPV1/CCR5/PLCG1/MCOLN1/GPR35/MT1A/TGM2/FPR3/ATP13A3/AKAP6/SLC8B1/CCL5/ABL2/SNX10/NPTN/SLC30A4/FPR1/P2RX7/CXCR2/DISC1/CCL8/CCL3/ATP2B1/CD55/WFS1/MCOLN2/FGF2/EDNRB/P2RX4/PKD2/CDH23/CXCL9/CXCL11/TRDN/CCL7/CD40/ATP2C1/ERO1A/CAMK2D/CXCL10/OXTR/SLC30A2/CORO1A/CXCR5/RYR1/CYSLTR1/LPAR3/CCR7/TRPM8/ADORA1/SLC39A10/F2R/SLC41A1/PTGIR/MT1X/HTR2B/CCRL2/PDE4D/MT1M/PDE6B/ATP2B4/MT1E/VDR/PRKCE/TRPV4/MT1F/C1QTNF1/PLN/CCL15/FKBP1B/CIB2/GPR4/LPAR1/GPR157/WNT5A/ATP2A3/HCRTR1/SLC8A2/CXCR6/GJA1/FYN/P2RX1/CXCR4/CDH5/STC2/PTGDR/TBXA2R/EDNRA/STC1/CLIC2/CCL1/MT1G/BDKRB1/GATA2	130
GO:0002764	immune response-regulating signaling pathway	176/3026	458/11691	1.25151e-09	7.80014e-08	5.6834e-08	CD38/CUL1/ELMO2/UBE2D1/GRAMD4/PSMA6/NFATC2/RNF125/TLR8/ACOD1/LIMK1/WIPF1/GBP1/RBCK1/NECTIN2/LILRB2/PTPN22/C5AR2/APPL2/MYO1G/VAV1/S100A8/NFKBIZ/TNIP1/PIK3AP1/ZC3H12A/OTUD4/FPR2/RELA/PTPN2/BAIAP2/CARD9/PLSCR1/PSMD12/PELI1/LYN/RAB7B/RUNX1/FCGR2A/MYD88/PSME2/MEF2C/S100A9/C3AR1/DHX58/FFAR2/PRAM1/DDX58/CMTM3/RIPK2/PAG1/DDX60/PAK1/PSMB8/MAPKAPK2/TNIP2/CD28/PLEKHA1/MNDA/IRF7/RC3H2/TIFA/KLHL6/CD300A/TNIP3/C5AR1/LBP/UNC93B1/PSMA4/TRIM5/MYO10/THEMIS2/PLCG1/RC3H1/MUC1/TNFAIP3/IFIH1/HCK/SYK/FLOT1/WASL/TAB1/FPR3/TBK1/LILRB1/STAP1/CD200R1/SARM1/PDE4B/ADA/NFKBIA/PLPP4/FPR1/BIRC2/INPP5D/RIPK1/RIOK3/RPS6KA5/NFKB1/IRF1/FOXP1/RSAD2/PSMB9/BTN2A1/CD33/CARD11/MAP2K6/XIAP/CYLD/MARCO/CD40/PSME1/SRC/NLRX1/TICAM1/PRKCH/PSMA2/NFAM1/NOD1/TLR2/TAB3/FCGR1A/PRKD2/PAX5/WAS/MUCL1/HSPA1A/IRAK2/PSMB10/HSPA1B/BIRC3/MICB/INAVA/CCR7/TLR1/ELMO1/LILRA2/CLEC6A/CLEC4A/FCGR1B/PRKACB/SLC39A10/TLR10/NOD2/IRAK3/CD300LF/SH2B2/PDE4D/CD226/STING1/CD22/COLEC12/PRKCE/ICOSLG/FGR/CLEC4E/LILRB4/IRF4/TLR7/CLEC10A/RELB/HLA-G/MUC6/CR1/FYN/PRKCQ/BCAR1/NR4A3/CTLA4/HLA-DQA1/HLA-DQA2/TLR3/KCNN4/MUC20/HLA-DPB1/GATA3	176
GO:0032755	positive regulation of interleukin-6 production	43/3026	72/11691	1.26289e-09	7.80014e-08	5.6834e-08	XBP1/TLR8/LILRB2/IL6/IL1RN/MAPK13/STAT3/CARD9/IL1RAP/MBP/RAB7B/MYD88/DDX58/RIPK2/LBP/TNF/IFIH1/LILRA5/SYK/IL1B/P2RX7/PYCARD/HYAL2/LGALS9/TICAM1/NOD1/TLR2/MMP8/INAVA/TLR1/LILRA2/IL36G/F2R/NOD2/TRPV4/LPL/ADORA2B/TLR7/ZBTB20/IL36RN/WNT5A/TLR3/IL33	43
GO:0046651	lymphocyte proliferation	92/3026	203/11691	1.27903e-09	7.81204e-08	5.69206e-08	CD38/TNFRSF1B/TFRC/NFATC2/IL7/CD274/CDKN1A/LILRB2/PTPN22/ANXA1/IL6/IL10/AZI2/IL27/PELI1/LYN/CD180/MEF2C/RIPK2/CD28/TP53/MNDA/RC3H2/CD300A/PNP/IL2RA/CD70/IDO1/RC3H1/ATM/SYK/ELF4/CASP3/EBI3/CCL5/TBK1/LILRB1/IL1B/IL15/HLA-E/CCDC88B/ADA/P2RX7/TGFBR2/PYCARD/INPP5D/CD80/TNFSF9/JAK3/IL7R/CD55/IRF1/PDCD1LG2/CARD11/LGALS9/CD40/HES1/TICAM1/BCL6/SDC4/SPN/GPR183/TNFSF13B/CEBPB/CORO1A/ZP3/PSMB10/LRRC32/SLC39A10/DLG5/TNFRSF14/CHRNB2/CD22/ICOSLG/FKBP1B/IL23A/HLA-G/CD1D/IGF2/EFNB1/IGF1/HLA-DMB/IL12B/CD6/GJA1/IFNK/FYN/PRKCQ/WNT4/CTLA4/HLA-DPB1/TNFSF18	92
GO:0006875	cellular metal ion homeostasis	146/3026	365/11691	1.48496e-09	8.97014e-08	6.53588e-08	CD38/CUL1/TTC7A/TFRC/SRI/SLC46A1/EDN1/JAK2/HIF1A/SLC39A14/HAMP/GOT1/ACO1/KCNJ2/C5AR2/SLC39A8/LPAR6/S100A8/CALM2/ADM/ITPR1/FPR2/SAA1/BNIP3/TPCN1/KCTD7/LYN/PML/CDK5/S100A9/C3AR1/ISCU/SWAP70/F2RL3/SLC30A1/OPRL1/PTGER4/PLCB2/SLC40A1/CCL23/MT2A/C5AR1/ATP1B1/HERPUD1/TRPV1/CCR5/PLCG1/MCOLN1/SLC11A2/GPR35/MT1A/TGM2/FPR3/ATP13A3/ATP7A/AKAP6/SLC8B1/CCL5/ABL2/NPTN/SLC30A4/FPR1/P2RX7/CXCR2/DISC1/CCL8/CCL3/ATP2B1/CD55/WFS1/MCOLN2/FGF2/EDNRB/P2RX4/PKD2/CDH23/CXCL9/HFE/CXCL11/TRDN/CCL7/CD40/ATP2C1/ERO1A/MYC/CAMK2D/CXCL10/OXTR/SLC30A2/CORO1A/TESMIN/CXCR5/RYR1/CYSLTR1/LPAR3/CCR7/TRPM8/ADORA1/SLC39A10/BMP6/F2R/SLC41A1/PTGIR/MT1X/HTR2B/CCRL2/FTH1/PDE4D/MT1M/PDE6B/ATP2B4/MT1E/VDR/SLC31A2/PRKCE/TRPV4/MT1F/C1QTNF1/PLN/CCL15/FKBP1B/CIB2/GPR4/LPAR1/ABCG2/GPR157/WNT5A/ATP2A3/HCRTR1/SLC8A2/CXCR6/GJA1/FYN/P2RX1/CXCR4/CDH5/STC2/PTGDR/TBXA2R/EDNRA/STC1/CLIC2/CCL1/MT1G/BDKRB1/GATA2	146
GO:0022408	negative regulation of cell-cell adhesion	67/3026	134/11691	1.62308e-09	9.69791e-08	7.06616e-08	IL4R/JAK2/FGL1/AKNA/RIPOR2/MAD2L2/CD274/LILRB2/PTPN22/ANXA1/HLX/IL10/IL1RN/ZC3H12A/MAPK7/SOCS6/PTPN2/SOCS1/PELI1/MBP/RUNX1/GTPBP4/PAG1/SWAP70/ZNF703/MAP2K5/RC3H2/CD300A/IL2RA/PPM1F/IDO1/RC3H1/RUNX3/CASP3/LOXL3/LILRB1/ASS1/CD80/JAK3/IRF1/PDCD1LG2/HFE/CD9/LGALS9/BCL6/SDC4/SPN/EPB41L5/CEBPB/CCM2L/LRRC32/FGL2/BMP6/DLG5/TNFRSF14/RGCC/VEGFA/GLI3/TRPV4/C1QTNF1/HLA-G/NEXMIF/KLF4/DTX1/CTLA4/LAG3/SERPINE2	67
GO:0032946	positive regulation of mononuclear cell proliferation	54/3026	100/11691	1.80359e-09	1.06606e-07	7.76759e-08	CD38/TFRC/NFATC2/IL7/CD274/CDKN1A/LILRB2/ANXA1/IL6/PELI1/MEF2C/RIPK2/CD28/PNP/IL2RA/CD70/SYK/EBI3/CCL5/IL1B/IL15/HLA-E/CCDC88B/ADA/TGFBR2/PYCARD/CD80/TNFSF9/JAK3/CD55/PDCD1LG2/CARD11/LGALS9/CD40/HES1/TICAM1/BCL6/GPR183/TNFSF13B/CORO1A/ZP3/SLC39A10/CHRNB2/ICOSLG/IL23A/CD1D/IGF2/EFNB1/IGF1/HLA-DMB/IL12B/CD6/PRKCQ/HLA-DPB1	54
GO:0046631	alpha-beta T cell activation	55/3026	103/11691	2.20867e-09	1.2916e-07	9.41095e-08	IL4R/CD274/ANXA1/IL6/HLX/NFKBIZ/ZC3H12A/STAT3/SOCS1/IL27/RUNX1/RIPK2/PTGER4/CD28/RC3H2/CD300A/PNP/RC3H1/SYK/ELF4/RUNX3/ATP7A/EBI3/LOXL3/LILRB1/IL15/HLA-E/NLRP3/ADA/TGFBR2/CD80/JAK3/CD55/IRF1/FOXP1/RSAD2/BATF/HFE/LGALS9/RARA/BCL6/SPN/GPR183/BCL3/CLEC4A/ITPKB/TNFRSF14/GLI3/IRF4/IL18R1/IL23A/RELB/IL12B/PRKCQ/GATA3	55
GO:0042107	cytokine metabolic process	53/3026	98/11691	2.36964e-09	1.35826e-07	9.89662e-08	JAK2/TLR8/ZFP36/IL6/IL10/STAT3/RELA/CARD9/IL1RAP/IL27/UBE2J1/MAPKAPK2/CD28/MAP2K5/IRF7/LBP/NMI/TNF/SYK/TNFSF15/EBI3/TBK1/LILRB1/IL1B/INPP5D/CD80/NFKB1/IRF1/THBS1/CARD11/INHBA/TICAM1/NOD1/SPN/BCL3/IL1A/CEBPB/TNFRSF8/TLR1/CEBPE/LTB/IRF4/APOA2/TLR7/EGR1/WNT5A/IL12B/KLF4/PRKCQ/LAG3/TLR3/NLRP12/GATA3	53
GO:0032943	mononuclear cell proliferation	92/3026	205/11691	2.37207e-09	1.35826e-07	9.89662e-08	CD38/TNFRSF1B/TFRC/NFATC2/IL7/CD274/CDKN1A/LILRB2/PTPN22/ANXA1/IL6/IL10/AZI2/IL27/PELI1/LYN/CD180/MEF2C/RIPK2/CD28/TP53/MNDA/RC3H2/CD300A/PNP/IL2RA/CD70/IDO1/RC3H1/ATM/SYK/ELF4/CASP3/EBI3/CCL5/TBK1/LILRB1/IL1B/IL15/HLA-E/CCDC88B/ADA/P2RX7/TGFBR2/PYCARD/INPP5D/CD80/TNFSF9/JAK3/IL7R/CD55/IRF1/PDCD1LG2/CARD11/LGALS9/CD40/HES1/TICAM1/BCL6/SDC4/SPN/GPR183/TNFSF13B/CEBPB/CORO1A/ZP3/PSMB10/LRRC32/SLC39A10/DLG5/TNFRSF14/CHRNB2/CD22/ICOSLG/FKBP1B/IL23A/HLA-G/CD1D/IGF2/EFNB1/IGF1/HLA-DMB/IL12B/CD6/GJA1/IFNK/FYN/PRKCQ/WNT4/CTLA4/HLA-DPB1/TNFSF18	92
GO:0072503	cellular divalent inorganic cation homeostasis	126/3026	306/11691	2.50067e-09	1.41713e-07	1.03256e-07	CD38/SRI/EDN1/JAK2/SLC39A14/GOT1/C5AR2/SLC39A8/LPAR6/S100A8/CALM2/ADM/ITPR1/FPR2/SAA1/BNIP3/TPCN1/LYN/PML/CDK5/S100A9/C3AR1/SWAP70/F2RL3/SLC30A1/OPRL1/PTGER4/PLCB2/CCL23/MT2A/C5AR1/ATP1B1/HERPUD1/TRPV1/CCR5/PLCG1/MCOLN1/GPR35/MT1A/TGM2/FPR3/ATP13A3/AKAP6/SLC8B1/CCL5/ABL2/NPTN/SLC30A4/FPR1/P2RX7/CXCR2/DISC1/CCL8/CCL3/ATP2B1/CD55/WFS1/MCOLN2/FGF2/EDNRB/P2RX4/PKD2/CDH23/CXCL9/CXCL11/TRDN/CCL7/CD40/ATP2C1/ERO1A/CAMK2D/CXCL10/OXTR/SLC30A2/CORO1A/CXCR5/RYR1/CYSLTR1/LPAR3/CCR7/TRPM8/ADORA1/SLC39A10/F2R/SLC41A1/PTGIR/MT1X/HTR2B/CCRL2/PDE4D/MT1M/PDE6B/ATP2B4/MT1E/VDR/PRKCE/TRPV4/MT1F/C1QTNF1/PLN/CCL15/FKBP1B/CIB2/GPR4/LPAR1/GPR157/WNT5A/ATP2A3/HCRTR1/SLC8A2/CXCR6/GJA1/FYN/P2RX1/CXCR4/CDH5/STC2/PTGDR/TBXA2R/EDNRA/STC1/CLIC2/CCL1/MT1G/BDKRB1/GATA2	126
GO:0051251	positive regulation of lymphocyte activation	95/3026	214/11691	2.61402e-09	1.46347e-07	1.06633e-07	CD38/TFRC/IL4R/MSH2/XBP1/NFATC2/IL7/MAP3K8/MAD2L2/CD274/CDKN1A/LILRB2/ANXA1/IL6/HLX/VAV1/NFKBIZ/RASGRP1/SOCS1/PELI1/LYN/RUNX1/MEF2C/RIPK2/PAK1/TNIP2/CD28/PNP/IL2RA/CD70/FLOT2/SYK/RUNX3/EBI3/CCL5/LILRB1/IL1B/IL15/HLA-E/CCDC88B/NLRP3/ADA/ZMIZ1/TGFBR2/PYCARD/INPP5D/CD80/HLA-F/TNFSF9/JAK3/IL7R/CD55/CCL2/PDCD1LG2/CARD11/CYLD/DPP4/LGALS9/CD40/HES1/SRC/RARA/TICAM1/BCL6/ATP11C/GPR183/TNFSF13B/CORO1A/ZP3/CCR7/SLC39A10/NOD2/ITPKB/TNFRSF14/GLI3/CHRNB2/VNN1/ICOSLG/LILRB4/IL23A/HLA-G/EGR3/CD1D/IGF2/CD27/EFNB1/IGF1/HLA-DMB/IL12B/CD6/FYN/PRKCQ/CTLA4/HLA-DPB1/GATA3	95
GO:0050706	regulation of interleukin-1 beta secretion	27/3026	37/11691	2.63569e-09	1.46347e-07	1.06633e-07	SERPINB1/TLR8/PANX1/FZD5/ZC3H12A/PML/RIPK2/TNFAIP3/LILRA5/CASP1/NLRP3/P2RX7/AIM2/PYCARD/CCL3/GSDMD/FOXP1/LGALS9/CCR7/LILRA2/NOD2/LPL/ORM1/WNT5A/CARD17/NLRP1/NLRP12	27
GO:1903532	positive regulation of secretion by cell	117/3026	281/11691	4.31287e-09	2.37078e-07	1.72742e-07	CD38/KARS1/SRI/IL4R/EDN1/JAK2/XBP1/HIF1A/TLR8/PANX1/SEC24A/CD274/PFKFB2/PTPN22/IL6/IL10/FZD5/RAB8B/RASGRP1/SAA1/IL1RAP/MYO18A/MBP/STXBP5/CDK5/FFAR2/DDX58/RIPK2/PTGER4/IFNGR1/TNF/MMP12/STXBP1/IFIH1/LILRA5/SYK/FRMD4A/TM7SF3/IL1B/CASP1/HLA-E/NLRP3/P2RX7/AIM2/PYCARD/NKX3-1/SCAMP5/HLA-F/CCL3/MAPK11/GSDMD/CD244/HYAL2/CD58/TREM2/CD33/HFE/INHBA/LGALS9/SRC/RAB27A/C2CD2L/MYOM1/SDC4/TLR2/OXTR/IL1A/ZP3/PINK1/HCAR2/MMP8/TLR1/LILRA2/RAB3A/CLEC6A/SYT1/GRK2/SYTL4/BMP6/F2R/C5/NOD2/HTR2B/ABCG1/TNFRSF14/RGCC/PARD6A/CHRNB2/PRKCE/TRPV4/LPL/C1QTNF1/FGR/CLEC4E/CLEC5A/ORM1/SOX4/ADORA2B/CYP19A1/ACHE/STX1B/CFTR/WNT5A/IGF1/SDC1/NLRP1/GJA1/SYT4/KCNN4/NLRP12/IL33/CCL1/SPP1/GATA3/CD2/GATA2/IL1RL1	117
GO:0042089	cytokine biosynthetic process	52/3026	97/11691	5.03312e-09	2.73932e-07	1.99594e-07	JAK2/TLR8/ZFP36/IL6/IL10/STAT3/RELA/CARD9/IL1RAP/IL27/UBE2J1/MAPKAPK2/CD28/MAP2K5/IRF7/LBP/NMI/TNF/SYK/EBI3/TBK1/LILRB1/IL1B/INPP5D/CD80/NFKB1/IRF1/THBS1/CARD11/INHBA/TICAM1/NOD1/SPN/BCL3/IL1A/CEBPB/TNFRSF8/TLR1/CEBPE/LTB/IRF4/APOA2/TLR7/EGR1/WNT5A/IL12B/KLF4/PRKCQ/LAG3/TLR3/NLRP12/GATA3	52
GO:0002822	regulation of adaptive immune response based on somatic recombination of immune receptors built from immunoglobulin superfamily domains	62/3026	124/11691	6.55261e-09	3.53134e-07	2.57303e-07	TNFRSF1B/TFRC/IL4R/MSH2/MAD2L2/CD274/NECTIN2/ANXA1/IL6/HLX/IL10/NFKBIZ/CD1E/FZD5/ZC3H12A/IL27/MEF2C/RIPK2/CD28/RC3H2/TNF/PVR/RC3H1/TNFAIP3/LTA/LOXL3/LILRB1/IL1B/HLA-E/NLRP3/ADA/P2RX7/CD80/HLA-F/JAK3/IL7R/RSAD2/IL27RA/HFE/HLA-C/CD40/BCL6/HLA-B/TNFSF13B/CD1A/ZP3/WAS/HLA-A/IL1R1/CD226/CD1C/IL18R1/IL23A/HLA-G/CD1D/CR1/IL12B/CD1B/PRKCQ/IL33/GATA3/IL1RL1	62
GO:0002286	T cell activation involved in immune response	43/3026	75/11691	7.27452e-09	3.88233e-07	2.82877e-07	IL4R/ANXA1/IL6/HLX/NFKBIZ/ZC3H12A/STAT3/IL27/RIPK2/PTGER4/TP53/RC3H2/RC3H1/ATP7A/LOXL3/LILRB1/NLRP3/CD80/JAK3/FOXP1/BATF/LGALS9/RARA/BCL6/APBB1IP/RAB27A/SPN/GPR183/BCL3/ICAM1/FGL2/ITGAL/CD1C/CLEC4E/IRF4/IL18R1/IL23A/RELB/HLA-DMB/IL12B/IFNK/GATA3/TNFSF18	43
GO:0050701	interleukin-1 secretion	32/3026	49/11691	7.36402e-09	3.89231e-07	2.83604e-07	SERPINB1/TLR8/PANX1/FZD5/ZC3H12A/SAA1/TMEM106A/PML/RIPK2/ABCA1/GBP5/TNFAIP3/LILRA5/CASP1/NLRP3/P2RX7/AIM2/PYCARD/CCL3/GSDMD/FOXP1/LGALS9/NLRC4/CCR7/LILRA2/NOD2/LPL/ORM1/WNT5A/CARD17/NLRP1/NLRP12	32
GO:0098771	inorganic ion homeostasis	177/3026	471/11691	7.99107e-09	4.18351e-07	3.04822e-07	CD38/PDK4/PDK2/CUL1/SLC9A7/TTC7A/TFRC/SRI/SLC46A1/EDN1/SLC7A8/JAK2/HIF1A/SLC39A14/HAMP/CYP27B1/GOT1/ACO1/KCNJ2/C5AR2/SLC39A8/LPAR6/S100A8/CALM2/ADM/ITPR1/SLC25A28/TMC8/FPR2/SAA1/BNIP3/TPCN1/KCTD7/LYN/PML/CDK5/S100A9/C3AR1/ISCU/TM9SF4/SWAP70/F2RL3/SLC30A1/OPRL1/PTGER4/PLCB2/SLC40A1/CCL23/FAM20A/MT2A/C5AR1/ATP1B1/HERPUD1/TRPV1/CCR5/PLCG1/STEAP1/MCOLN1/SLC11A2/GPR35/MT1A/TGM2/FPR3/ATP13A3/ATP7A/AKAP6/SLC8B1/SLC25A37/CKB/CCL5/ABL2/SNX10/MELTF/STEAP4/NPTN/SLC30A4/FPR1/SLC9A8/P2RX7/CXCR2/DISC1/CCL8/CCL3/ATP2B1/CD55/WFS1/MCOLN2/FGF2/EDNRB/P2RX4/HYAL2/PKD2/ATP6V0D2/SLC9A9/CDH23/SLC4A8/CXCL9/HFE/MLLT6/XIAP/RAB39A/CXCL11/TRDN/CCL7/CD40/ATP2C1/ERO1A/MYC/CAMK2D/CXCL10/OXTR/SLC30A2/CORO1A/TESMIN/ROGDI/CXCR5/RYR1/CYSLTR1/LPAR3/CCR7/TRPM8/ADORA1/SLC39A10/BMP6/F2R/SLC41A1/PTGIR/SLC9A3R1/MT1X/CA12/HTR2B/CCRL2/FTH1/PDE4D/MT1M/PDE6B/ATP2B4/MT1E/STEAP3/VDR/SLC31A2/PRKCE/TRPV4/MT1F/C1QTNF1/AVPR2/PLN/ATP6V0E2/CCL15/FKBP1B/CIB2/GPR4/LPAR1/ABCG2/CFTR/GPR157/WNT5A/ATP2A3/HCRTR1/SLC8A2/CXCR6/GJA1/FYN/P2RX1/CXCR4/CDH5/STC2/PTGDR/TBXA2R/SLC9A3/EDNRA/STC1/CLIC2/CCL1/MT1G/BDKRB1/GATA2	177
GO:0001818	negative regulation of cytokine production	96/3026	221/11691	8.45115e-09	4.38264e-07	3.19331e-07	SERPINB1/DICER1/RNF125/TLR8/ACOD1/GBP1/CD274/ZFP36/PTPN22/C5AR2/ANXA1/APPL2/IL6/IL10/NLRC5/PDCD4/MERTK/ZC3H12A/RNF135/FFAR4/SLAMF1/PML/HERC5/DHX58/DDX58/MEFV/PTGER4/MAP2K5/LBP/FURIN/TRIM25/NMI/TNF/IDO1/HOMER3/TNFAIP3/IFIH1/LILRA5/UBE2L6/TBK1/LILRB1/NLRP3/CD200R1/NPTN/PYCARD/ISG15/INPP5D/HLA-F/RPS6KA5/JAK3/ATP2B1/NFKB1/IL27RA/TREM2/THBS1/PDCD1LG2/CD33/HFE/CYLD/INHBA/LGALS9/NLRX1/SELENOS/RARA/BCL6/ADCY7/BCL3/NDRG2/MMP8/BST2/SRGN/LRRC32/CLEC4A/EPHA2/IRAK3/RGCC/CD84/UBA7/DLL1/ORM1/APOA2/IL23A/RELB/IL36RN/IGF1/ACP5/CARD17/IL12B/KLF4/NAV3/BANK1/LAG3/NLRP12/IL33/GATA3/IL1RL1	96
GO:0070555	response to interleukin-1	79/3026	172/11691	8.9157e-09	4.58034e-07	3.33736e-07	GCLC/CD38/CUL1/EDN1/HIF1A/PSMA6/ACOD1/MAP3K8/GBP1/ANXA1/IL6/IL1RN/MAPK13/ZC3H12A/OTUD4/RELA/IL1RAP/PSMD12/PELI1/MYD88/PSME2/RIPK2/GBP2/PSMB8/TNIP2/CCL23/PSMA4/RC3H1/PELI3/TAB1/CCL5/ST18/SQSTM1/IL1B/NFKBIA/PYCARD/NKX3-1/GBP3/MAP3K3/RPS6KA5/CCL8/CCL3/CCL3L1/CCL3L3/MAPK11/TNFRSF11A/NFKB1/CHI3L1/HYAL2/PSMB9/CCL2/CCL20/ETS1/LGALS9/CCL7/PSME1/SRC/HYAL1/CCL4/PSMA2/NOD1/CCL4L1/CCL18/TAB3/IL1A/CEBPB/ICAM1/IRAK2/PSMB10/NOD2/IRAK3/IL1R1/CCL15/CXCL8/EGR1/ADAMTS12/CCL24/CCL22/CCL1	79
GO:0071347	cellular response to interleukin-1	72/3026	153/11691	1.14476e-08	5.82664e-07	4.24545e-07	CUL1/EDN1/HIF1A/PSMA6/ACOD1/MAP3K8/GBP1/IL6/IL1RN/MAPK13/ZC3H12A/OTUD4/RELA/IL1RAP/PSMD12/PELI1/MYD88/PSME2/RIPK2/GBP2/PSMB8/TNIP2/CCL23/PSMA4/RC3H1/PELI3/TAB1/CCL5/ST18/SQSTM1/IL1B/NFKBIA/PYCARD/NKX3-1/GBP3/MAP3K3/RPS6KA5/CCL8/CCL3/CCL3L1/CCL3L3/MAPK11/NFKB1/CHI3L1/HYAL2/PSMB9/CCL2/CCL20/CCL7/PSME1/HYAL1/CCL4/PSMA2/NOD1/CCL4L1/CCL18/TAB3/IL1A/CEBPB/ICAM1/IRAK2/PSMB10/NOD2/IRAK3/IL1R1/CCL15/CXCL8/EGR1/ADAMTS12/CCL24/CCL22/CCL1	72
GO:0055080	cation homeostasis	174/3026	464/11691	1.28325e-08	6.47161e-07	4.71539e-07	CD38/PDK4/PDK2/CUL1/SLC9A7/TTC7A/TFRC/SRI/SLC46A1/EDN1/SLC7A8/JAK2/HIF1A/SLC39A14/HAMP/CYP27B1/GOT1/ACO1/KCNJ2/C5AR2/SLC39A8/LPAR6/S100A8/CALM2/ADM/ITPR1/SLC25A28/TMC8/FPR2/SAA1/BNIP3/TPCN1/KCTD7/LYN/PML/CDK5/S100A9/C3AR1/ISCU/TM9SF4/SWAP70/F2RL3/SLC30A1/OPRL1/PTGER4/PLCB2/SLC40A1/CCL23/FAM20A/MT2A/C5AR1/ATP1B1/HERPUD1/TRPV1/CCR5/PLCG1/STEAP1/MCOLN1/SLC11A2/GPR35/MT1A/TGM2/FPR3/ATP13A3/ATP7A/AKAP6/SLC8B1/SLC25A37/CCL5/ABL2/SNX10/MELTF/STEAP4/NPTN/SLC30A4/FPR1/SLC9A8/P2RX7/CXCR2/DISC1/CCL8/CCL3/ATP2B1/CD55/WFS1/MCOLN2/FGF2/EDNRB/P2RX4/HYAL2/PKD2/ATP6V0D2/SLC9A9/CDH23/SLC4A8/CXCL9/HFE/MLLT6/XIAP/RAB39A/CXCL11/TRDN/CCL7/CD40/ATP2C1/ERO1A/MYC/CAMK2D/CXCL10/OXTR/SLC30A2/CORO1A/TESMIN/ROGDI/CXCR5/RYR1/CYSLTR1/LPAR3/CCR7/TRPM8/ADORA1/SLC39A10/BMP6/F2R/SLC41A1/PTGIR/MT1X/HTR2B/CCRL2/FTH1/PDE4D/MT1M/PDE6B/ATP2B4/MT1E/STEAP3/VDR/SLC31A2/PRKCE/TRPV4/MT1F/C1QTNF1/AVPR2/PLN/ATP6V0E2/CCL15/FKBP1B/CIB2/GPR4/LPAR1/ABCG2/CFTR/GPR157/WNT5A/ATP2A3/HCRTR1/SLC8A2/CXCR6/GJA1/FYN/P2RX1/CXCR4/CDH5/STC2/PTGDR/TBXA2R/SLC9A3/EDNRA/STC1/CLIC2/CCL1/MT1G/BDKRB1/GATA2	174
GO:0051480	regulation of cytosolic calcium ion concentration	90/3026	205/11691	1.32248e-08	6.60877e-07	4.81533e-07	CD38/SRI/EDN1/JAK2/GOT1/C5AR2/LPAR6/CALM2/ADM/ITPR1/FPR2/SAA1/TPCN1/LYN/PML/CDK5/C3AR1/SWAP70/F2RL3/OPRL1/PTGER4/PLCB2/C5AR1/TRPV1/CCR5/PLCG1/MCOLN1/GPR35/TGM2/FPR3/AKAP6/SLC8B1/ABL2/NPTN/FPR1/P2RX7/CXCR2/CCL3/ATP2B1/CD55/MCOLN2/FGF2/EDNRB/P2RX4/PKD2/CDH23/CXCL9/CXCL11/TRDN/ERO1A/CAMK2D/CXCL10/OXTR/CORO1A/CXCR5/RYR1/CYSLTR1/LPAR3/CCR7/ADORA1/F2R/PTGIR/HTR2B/CCRL2/PDE4D/PDE6B/ATP2B4/PRKCE/TRPV4/C1QTNF1/PLN/FKBP1B/CIB2/GPR4/LPAR1/GPR157/WNT5A/HCRTR1/CXCR6/GJA1/FYN/P2RX1/CXCR4/PTGDR/TBXA2R/EDNRA/CLIC2/CCL1/BDKRB1/GATA2	90
GO:0050704	regulation of interleukin-1 secretion	28/3026	41/11691	1.45674e-08	7.21417e-07	5.25644e-07	SERPINB1/TLR8/PANX1/FZD5/ZC3H12A/SAA1/PML/RIPK2/TNFAIP3/LILRA5/CASP1/NLRP3/P2RX7/AIM2/PYCARD/CCL3/GSDMD/FOXP1/LGALS9/CCR7/LILRA2/NOD2/LPL/ORM1/WNT5A/CARD17/NLRP1/NLRP12	28
GO:0042035	regulation of cytokine biosynthetic process	48/3026	89/11691	1.50591e-08	7.39107e-07	5.38533e-07	JAK2/TLR8/ZFP36/IL6/IL10/STAT3/RELA/CARD9/IL27/UBE2J1/MAPKAPK2/CD28/MAP2K5/LBP/NMI/TNF/SYK/EBI3/TBK1/LILRB1/IL1B/INPP5D/CD80/NFKB1/IRF1/THBS1/CARD11/INHBA/TICAM1/SPN/BCL3/IL1A/CEBPB/TNFRSF8/TLR1/LTB/IRF4/APOA2/TLR7/EGR1/WNT5A/IL12B/KLF4/PRKCQ/LAG3/TLR3/NLRP12/GATA3	48
GO:0045619	regulation of lymphocyte differentiation	63/3026	129/11691	1.59548e-08	7.76135e-07	5.65513e-07	IL4R/XBP1/NFATC2/IL7/LILRB2/ANXA1/HLX/NFKBIZ/ZFP36L2/ZC3H12A/RASGRP1/PTPN2/SOCS1/IL27/RUNX1/RIPK2/CD28/RC3H2/PRELID1/PNP/IL2RA/RC3H1/SYK/RUNX3/LOXL3/IL15/NLRP3/ADA/ZMIZ1/TGFBR2/INPP5D/CD80/TNFSF9/JAK3/IL7R/IRF1/CARD11/CYLD/INHBA/LGALS9/RARA/BCL6/NFAM1/ATP11C/SLC46A2/FGL2/ITPKB/GLI3/VNN1/LILRB4/ZEB1/IRF4/IL23A/HLA-G/EGR3/CD27/CR1/IL12B/DTX1/CTLA4/LAG3/GATA3/CD2	63
GO:0002287	alpha-beta T cell activation involved in immune response	31/3026	48/11691	1.88183e-08	8.91761e-07	6.49761e-07	IL4R/ANXA1/IL6/HLX/NFKBIZ/ZC3H12A/STAT3/IL27/RIPK2/PTGER4/RC3H2/RC3H1/ATP7A/LOXL3/NLRP3/CD80/JAK3/FOXP1/BATF/LGALS9/RARA/BCL6/SPN/GPR183/BCL3/IRF4/IL18R1/IL23A/RELB/IL12B/GATA3	31
GO:0002293	alpha-beta T cell differentiation involved in immune response	31/3026	48/11691	1.88183e-08	8.91761e-07	6.49761e-07	IL4R/ANXA1/IL6/HLX/NFKBIZ/ZC3H12A/STAT3/IL27/RIPK2/PTGER4/RC3H2/RC3H1/ATP7A/LOXL3/NLRP3/CD80/JAK3/FOXP1/BATF/LGALS9/RARA/BCL6/SPN/GPR183/BCL3/IRF4/IL18R1/IL23A/RELB/IL12B/GATA3	31
GO:0002294	CD4-positive, alpha-beta T cell differentiation involved in immune response	31/3026	48/11691	1.88183e-08	8.91761e-07	6.49761e-07	IL4R/ANXA1/IL6/HLX/NFKBIZ/ZC3H12A/STAT3/IL27/RIPK2/PTGER4/RC3H2/RC3H1/ATP7A/LOXL3/NLRP3/CD80/JAK3/FOXP1/BATF/LGALS9/RARA/BCL6/SPN/GPR183/BCL3/IRF4/IL18R1/IL23A/RELB/IL12B/GATA3	31
GO:0071356	cellular response to tumor necrosis factor	100/3026	236/11691	1.97982e-08	9.30175e-07	6.77751e-07	TNFRSF1B/YBX3/KARS1/EDN1/JAK2/PSMA6/ACOD1/HAMP/GBP1/RBCK1/ZFP36/CRHBP/ZFP36L2/ZC3H12A/RELA/PTPN2/CASP4/PSMD12/MAP3K5/CEBPA/PSME2/TRADD/GBP2/PSMB8/CCL23/PSMA4/TRPV1/CD70/TNF/LIMS1/PELI3/TNFAIP3/SYK/TNFSF15/LTA/CCL5/ST18/TRAF1/CASP1/ASS1/NFKBIA/AIM2/PYCARD/BIRC2/NKX3-1/GBP3/RIPK1/CCL8/CCL3/TNFSF9/CCL3L1/CCL3L3/TNFRSF11A/MAP3K14/NFKB1/CHI3L1/HYAL2/CD58/PSMB9/CCL2/THBS1/CCL20/CYLD/CCL7/CD40/PSME1/SGMS1/TNFRSF25/HYAL1/CCL4/PSMA2/TNFSF12/CCL4L1/CCL18/TNFSF13B/ICAM1/BRCA1/HSPA1A/PSMB10/HSPA1B/BIRC3/STAT1/TNFRSF8/EDA/TNFRSF9/TNFRSF14/LTB/CLDN1/CCL15/DCSTAMP/CD27/CXCL8/ADAMTS12/FABP4/CCL24/TNFRSF11B/CCL22/CCL1/GATA3/TNFSF18	100
GO:0032611	interleukin-1 beta production	43/3026	77/11691	2.13908e-08	9.96486e-07	7.26067e-07	SERPINB1/JAK2/TLR8/PANX1/FZD5/ZC3H12A/TMEM106A/PML/MEFV/RIPK2/MNDA/ABCA1/GBP5/TNFAIP3/LILRA5/IL1B/CASP1/NLRP3/P2RX7/AIM2/PYCARD/CCL3/GSDMD/FOXP1/TREM2/CD33/LGALS9/NLRC4/NOD1/INAVA/CCR7/LILRA2/F2R/NOD2/LPL/ORM1/EGR1/WNT5A/IGF1/ACP5/CARD17/NLRP1/NLRP12	43
GO:0002699	positive regulation of immune effector process	78/3026	172/11691	2.21242e-08	1.02199e-06	7.44647e-07	KARS1/TFRC/IL4R/MSH2/XBP1/MAD2L2/NECTIN2/ANXA1/APPL2/IL6/HLX/VAV1/NFKBIZ/CD1E/FZD5/RASGRP1/MYO18A/LYN/DDX21/DHX58/FFAR2/DDX58/RIPK2/DDX60/CD28/CD300A/LBP/TNF/STXBP1/PVR/SYK/LTA/LILRB1/IL1B/HLA-E/FFAR3/NLRP3/P2RX7/CD80/HLA-F/RSAD2/CD244/HLA-C/ADGRE2/LGALS9/CD40/IL18RAP/RARA/TICAM1/HLA-B/CD1A/ZP3/HLA-A/MICB/MICA/NOD2/FES/TNFRSF14/CD84/IL1R1/CD226/CD1C/FGR/ADORA2B/IL18R1/IL23A/HLA-G/CD1D/WNT5A/HLA-DMB/IL12B/CD1B/NR4A3/LAG3/FOXF1/IL33/GATA3/GATA2	78
GO:0002548	monocyte chemotaxis	30/3026	46/11691	2.28595e-08	1.04715e-06	7.62985e-07	ANXA1/IL6/FPR2/LYN/DUSP1/S100A12/CCL23/PTPRO/CCL5/GREM1/FLT1/CCL8/CCL3/CCL3L1/CCL3L3/TNFRSF11A/CCL2/CCL20/CCL7/CCL4/CCL4L1/CCL18/CXCL10/PLA2G7/PDGFB/CCL15/SLIT2/CCL24/CCL22/CCL1	30
GO:1902105	regulation of leukocyte differentiation	91/3026	210/11691	2.37162e-08	1.07742e-06	7.85038e-07	IL4R/XBP1/NFATC2/IL7/LILRB2/ANXA1/HLX/NFKBIZ/ZFP36L2/PPARGC1B/ZC3H12A/SLC9B2/RASGRP1/TRIB1/PTPN2/SOCS1/IL27/MAFB/LYN/RUNX1/RIPK2/RASSF2/CD28/IRF7/RC3H2/PRELID1/PNP/IL2RA/TNF/RC3H1/EVI2B/SYK/RUNX3/LOXL3/LILRB1/IL15/NLRP3/ADA/ZMIZ1/TGFBR2/CD101/INPP5D/CD80/RIPK1/CCL3/TNFSF9/JAK3/IL7R/IRF1/FOXP1/TREM2/CARD11/CYLD/CTNNBIP1/INHBA/LGALS9/RARA/BCL6/CDK6/NFAM1/MYC/ATP11C/CEBPB/MITF/SLC46A2/FGL2/ITPKB/FES/GLI3/VNN1/LILRB4/ZEB1/IRF4/LILRB3/LIF/IL23A/HLA-G/EGR3/DCSTAMP/CD27/KITLG/CR1/IL12B/TAL1/DTX1/CTLA4/LAG3/TLR3/GATA3/CD2/GATA2	91
GO:0002292	T cell differentiation involved in immune response	33/3026	53/11691	2.49183e-08	1.12276e-06	8.1807e-07	IL4R/ANXA1/IL6/HLX/NFKBIZ/ZC3H12A/STAT3/IL27/RIPK2/PTGER4/RC3H2/RC3H1/ATP7A/LOXL3/NLRP3/CD80/JAK3/FOXP1/BATF/LGALS9/RARA/BCL6/SPN/GPR183/BCL3/FGL2/CLEC4E/IRF4/IL18R1/IL23A/RELB/IL12B/GATA3	33
GO:0034612	response to tumor necrosis factor	105/3026	252/11691	2.56058e-08	1.14435e-06	8.33806e-07	TNFRSF1B/YBX3/KARS1/EDN1/JAK2/PSMA6/ACOD1/HAMP/GBP1/RBCK1/ZFP36/GCH1/CRHBP/ZFP36L2/ZC3H12A/RELA/PTPN2/CASP4/PSMD12/MAP3K5/CEBPA/PSME2/TRADD/PTGS2/GBP2/PSMB8/CCL23/PSMA4/TRPV1/CD70/TNF/LIMS1/PELI3/TNFAIP3/SYK/TNFSF15/NUB1/LTA/CASP3/CCL5/ST18/TRAF1/CASP1/ASS1/NFKBIA/AIM2/PYCARD/BIRC2/NKX3-1/GBP3/RIPK1/CCL8/CCL3/TNFSF9/CCL3L1/CCL3L3/TNFRSF11A/MAP3K14/NFKB1/CHI3L1/HYAL2/CD58/PSMB9/CCL2/THBS1/CCL20/CYLD/CCL7/CD40/PSME1/SGMS1/TNFRSF25/HYAL1/CCL4/PSMA2/TNFSF12/CCL4L1/CCL18/TNFSF13B/ICAM1/BRCA1/HSPA1A/PSMB10/HSPA1B/BIRC3/STAT1/TNFRSF8/EDA/TNFRSF9/TNFRSF14/LTB/CLDN1/CCL15/DCSTAMP/CD27/CXCL8/ADAMTS12/FABP4/CCL24/AFF3/TNFRSF11B/CCL22/CCL1/GATA3/TNFSF18	105
GO:0032609	interferon-gamma production	46/3026	85/11691	2.60192e-08	1.15345e-06	8.40432e-07	TLR8/CD274/PTPN22/IL10/FZD5/AZI2/ZC3H12A/RASGRP1/IL27/RIPK2/TNF/LTA/EBI3/LILRB1/IL1B/PDE4B/PYCARD/ISG15/IL27RA/CD244/PDCD1LG2/INHBA/LGALS9/IL18RAP/RARA/SPN/BCL3/ZP3/CCR7/IL1R1/PDE4D/CD226/IRF8/AVPR2/IL18R1/IL23A/TLR7/IL36RN/WNT5A/IL12B/TLR3/IL33/HLA-DPB1/GATA3/CD2/IL1RL1	46
GO:0002285	lymphocyte activation involved in immune response	65/3026	136/11691	2.76281e-08	1.21497e-06	8.85264e-07	TFRC/IL4R/MSH2/XBP1/MAD2L2/ANXA1/IL6/HLX/IL10/NFKBIZ/ZC3H12A/STAT3/IL27/CD180/DOCK10/RIPK2/SWAP70/PTGER4/CD28/TP53/RC3H2/RC3H1/NBN/ATP7A/LOXL3/LILRB1/NLRP3/ADA/CD80/HLA-F/JAK3/RNF168/FOXP1/IL27RA/CD244/BATF/UNG/LGALS9/CD40/RARA/BCL6/APBB1IP/LIG4/RAB27A/SPN/GPR183/BCL3/MFNG/ICAM1/CORO1A/FGL2/DLL1/ITGAL/CD1C/CLEC4E/IRF4/IL18R1/IL23A/RELB/HLA-DMB/EXO1/IL12B/IFNK/GATA3/TNFSF18	65
GO:0046632	alpha-beta T cell differentiation	42/3026	75/11691	2.79235e-08	1.21822e-06	8.87626e-07	IL4R/ANXA1/IL6/HLX/NFKBIZ/ZC3H12A/STAT3/SOCS1/IL27/RUNX1/RIPK2/PTGER4/RC3H2/PNP/RC3H1/SYK/RUNX3/ATP7A/LOXL3/NLRP3/ADA/TGFBR2/CD80/JAK3/IRF1/FOXP1/RSAD2/BATF/LGALS9/RARA/BCL6/SPN/GPR183/BCL3/ITPKB/GLI3/IRF4/IL18R1/IL23A/RELB/IL12B/GATA3	42
GO:0043367	CD4-positive, alpha-beta T cell differentiation	35/3026	58/11691	3.00229e-08	1.2995e-06	9.46849e-07	IL4R/ANXA1/IL6/HLX/NFKBIZ/ZC3H12A/STAT3/SOCS1/IL27/RUNX1/RIPK2/PTGER4/RC3H2/RC3H1/RUNX3/ATP7A/LOXL3/NLRP3/CD80/JAK3/FOXP1/RSAD2/BATF/LGALS9/RARA/BCL6/SPN/GPR183/BCL3/IRF4/IL18R1/IL23A/RELB/IL12B/GATA3	35
GO:0002685	regulation of leukocyte migration	72/3026	156/11691	3.1397e-08	1.34835e-06	9.82447e-07	KARS1/EDN1/RIPOR2/C5AR2/ANXA1/IL6/FPR2/OXSR1/LYN/DUSP1/C3AR1/SWAP70/PTGER4/MTUS1/CD300A/ABR/C5AR1/LBP/TNF/WASL/CAMK1D/SLC8B1/CCL5/STAP1/CD200R1/GREM1/ADA/PYCARD/CXCR2/CCL8/CCL3/IL27RA/P2RX4/CCL2/TREM2/THBS1/CCL20/CD9/LGALS9/CCL7/CCL4/SPN/PADI2/CXCL10/ICAM1/ZP3/CCR7/MADCAM1/ADORA1/C5/TNFRSF14/IL1R1/VEGFA/PLA2G7/ITGA4/TRPV4/PGF/CYP19A1/IL23A/P2RY12/CXCL8/KITLG/WNT5A/SLIT2/EMILIN1/DYSF/ITGA2/CCL24/IL33/CCL1/TNFSF18/BDKRB1	72
GO:0007204	positive regulation of cytosolic calcium ion concentration	82/3026	185/11691	3.45314e-08	1.47146e-06	1.07215e-06	CD38/SRI/EDN1/JAK2/C5AR2/LPAR6/CALM2/ADM/ITPR1/FPR2/SAA1/TPCN1/LYN/PML/CDK5/C3AR1/SWAP70/F2RL3/OPRL1/PTGER4/PLCB2/C5AR1/TRPV1/CCR5/PLCG1/MCOLN1/GPR35/TGM2/FPR3/AKAP6/SLC8B1/ABL2/NPTN/FPR1/P2RX7/CXCR2/CCL3/CD55/MCOLN2/FGF2/EDNRB/P2RX4/PKD2/CXCL9/CXCL11/TRDN/ERO1A/CAMK2D/CXCL10/OXTR/CORO1A/CXCR5/RYR1/CYSLTR1/LPAR3/CCR7/F2R/PTGIR/HTR2B/CCRL2/PDE4D/ATP2B4/PRKCE/TRPV4/C1QTNF1/PLN/FKBP1B/CIB2/GPR4/LPAR1/GPR157/CXCR6/GJA1/FYN/CXCR4/PTGDR/TBXA2R/EDNRA/CLIC2/CCL1/BDKRB1/GATA2	82
GO:0002683	negative regulation of immune system process	137/3026	352/11691	3.5861e-08	1.51637e-06	1.10487e-06	GRAMD4/IL4R/RNF125/ACOD1/FGL1/RIPOR2/GBP1/CD274/ZFP36/LILRB2/PTPN22/C5AR2/ANXA1/HLX/IL10/NLRC5/MERTK/ZC3H12A/OTUD4/SERPINB9/SOCS6/PARP14/TRIB1/PTPN2/SOCS1/PELI1/MAFB/LYN/RAB7B/RUNX1/ADAR/DUSP1/DHX58/PAG1/PTGER4/MNDA/RC3H2/CD300A/ABR/NMI/IL2RA/TNF/MMP12/IDO1/RC3H1/TNFAIP3/TSC22D3/ATM/WASL/RUNX3/CASP3/NOTCH1/LOXL3/LILRB1/STAP1/HLA-E/CD200R1/SARM1/GREM1/ADA/NFKBIA/SAMSN1/INPP5D/SERPING1/CD80/CXCR2/RIOK3/HLA-F/CCL3/JAK3/IL7R/CD55/IRF1/IL27RA/TRAFD1/CCL2/THBS1/PDCD1LG2/HFE/INHBA/LGALS9/HES1/NLRX1/SELENOS/RARA/TICAM1/BCL6/CDK6/SERPINB4/SDC4/SPN/MYC/PADI2/CEBPB/LDB1/MICB/BST2/LILRA2/LRRC32/ADORA1/MICA/FGL2/CNR2/DLG5/C5/IRAK3/CD300LF/ITPKB/TNFRSF14/CD84/GLI3/DLL1/CD22/LILRB4/IRF4/APOA2/CYP19A1/LILRB3/HLA-G/KITLG/SLIT2/EMILIN1/CR1/IL12B/TAL1/HTRA1/DTX1/CTLA4/BANK1/LAG3/TLR3/FOXF1/HLA-DOB/IL33/ALOX15/GATA2/IL1RL1	137
GO:0042102	positive regulation of T cell proliferation	41/3026	73/11691	3.64287e-08	1.52862e-06	1.11379e-06	TFRC/CD274/LILRB2/ANXA1/IL6/RIPK2/CD28/PNP/IL2RA/CD70/SYK/EBI3/CCL5/IL1B/IL15/HLA-E/CCDC88B/TGFBR2/PYCARD/CD80/TNFSF9/JAK3/CD55/PDCD1LG2/CARD11/LGALS9/HES1/TNFSF13B/CORO1A/ZP3/ICOSLG/IL23A/CD1D/IGF2/EFNB1/IGF1/HLA-DMB/IL12B/CD6/PRKCQ/HLA-DPB1	41
GO:0042742	defense response to bacterium	61/3026	126/11691	4.04888e-08	1.68611e-06	1.22855e-06	HAMP/IL6/IL10/S100A8/GBP4/FPR2/CARD9/MYD88/S100A9/RIPK2/GBP2/S100A12/C5AR1/LBP/TNF/SYK/LTA/TBK1/HLA-E/NLRP3/P2RX7/PYCARD/ISG15/GSDMD/FOXP1/ADAMTS5/IL27RA/TREM2/CCL20/OPTN/NLRC4/NOD1/ANXA3/SPN/TLR2/SIGLEC11/BCL3/CEBPB/PLAC8/HMGB2/EPHA2/MPEG1/MICA/NOD2/CEBPE/TNFRSF14/SLPI/IRF8/FGR/CLEC4E/H2BC21/IL23A/LYG2/ACP5/NLRP1/IL12B/CXCL6/VGF/TLR3/DEFB131B/PPBP	61
GO:0051091	positive regulation of DNA-binding transcription factor activity	92/3026	215/11691	4.14315e-08	1.7124e-06	1.2477e-06	EDN1/JAK2/PSMA6/STK3/HDAC5/RBCK1/TRIM22/IL6/IL10/CARM1/S100A8/PPARGC1B/STAT3/RELA/LPAR5/IL1RAP/TRIM26/RAB7B/MYD88/SAV1/S100A9/TRADD/DDX58/RIPK2/TRIM14/S100A12/TRIM25/TRIM5/TNF/EIF2AK2/DVL2/FLOT2/FLOT1/TAB1/CAMK1D/TRAF1/IL1B/FOSL1/NLRP3/AIM2/PYCARD/NKX3-1/RIPK1/RPS6KA5/TNFRSF11A/NFKB1/STK36/CARD11/TRIM21/SRF/LGALS9/NFKB2/CD40/IL18RAP/NDP/TICAM1/CSF3/PRKCH/CFLAR/NLRC4/NFAM1/NOD1/ANXA3/ARID5B/TLR2/TAB3/PRKD2/ICAM1/PINK1/HSPA1A/IRAK2/HSPA1B/EDA/NOD2/IRAK3/ADCY1/RGCC/VEGFA/MAP3K13/STING1/TRAF5/RTKN2/IL18R1/PLPP3/WNT5A/NEUROG3/JUP/PRKCQ/TLR3/CAT/MID2/TNFSF18	92
GO:0032649	regulation of interferon-gamma production	42/3026	76/11691	4.68785e-08	1.92307e-06	1.4012e-06	TLR8/CD274/PTPN22/IL10/FZD5/ZC3H12A/RASGRP1/IL27/RIPK2/TNF/LTA/EBI3/LILRB1/IL1B/PDE4B/PYCARD/ISG15/IL27RA/CD244/PDCD1LG2/INHBA/LGALS9/RARA/BCL3/ZP3/CCR7/IL1R1/PDE4D/CD226/IRF8/IL18R1/IL23A/TLR7/IL36RN/WNT5A/IL12B/TLR3/IL33/HLA-DPB1/GATA3/CD2/IL1RL1	42
GO:0042093	T-helper cell differentiation	30/3026	47/11691	4.75666e-08	1.93684e-06	1.41123e-06	IL4R/ANXA1/IL6/HLX/NFKBIZ/ZC3H12A/STAT3/IL27/RIPK2/PTGER4/RC3H2/RC3H1/ATP7A/LOXL3/NLRP3/CD80/JAK3/FOXP1/BATF/RARA/BCL6/SPN/GPR183/BCL3/IRF4/IL18R1/IL23A/RELB/IL12B/GATA3	30
GO:0071674	mononuclear cell migration	37/3026	64/11691	6.00325e-08	2.42646e-06	1.76799e-06	KARS1/ANXA1/IL6/FPR2/LYN/DUSP1/C3AR1/S100A12/CCL23/C5AR1/TNF/PTPRO/CCL5/GREM1/FLT1/CCL8/CCL3/CCL3L1/CCL3L3/TNFRSF11A/CCL2/THBS1/CCL20/CCL7/CCL4/CCL4L1/CCL18/CXCL10/PLA2G7/TRPV4/PDGFB/CCL15/SLIT2/JAML/CCL24/CCL22/CCL1	37
GO:0032612	interleukin-1 production	46/3026	87/11691	6.69015e-08	2.68436e-06	1.9559e-06	SERPINB1/JAK2/TLR8/PANX1/ANXA1/IL10/FZD5/ZC3H12A/SAA1/TMEM106A/PML/MEFV/RIPK2/MNDA/ABCA1/GBP5/TNFAIP3/LILRA5/IL1B/CASP1/NLRP3/P2RX7/AIM2/PYCARD/CCL3/GSDMD/FOXP1/TREM2/CD33/LGALS9/NLRC4/NOD1/INAVA/CCR7/LILRA2/F2R/NOD2/LPL/ORM1/EGR1/WNT5A/IGF1/ACP5/CARD17/NLRP1/NLRP12	46
GO:0007162	negative regulation of cell adhesion	90/3026	211/11691	6.94484e-08	2.76636e-06	2.01565e-06	ARHGAP6/IL4R/JAK2/FGL1/AKNA/RIPOR2/MAD2L2/GBP1/CD274/LILRB2/PTPN22/ANXA1/HLX/IL10/IL1RN/ZC3H12A/MAPK7/SOCS6/RND1/PTPN2/RCC2/SOCS1/PELI1/MBP/RUNX1/GTPBP4/DUSP1/PAG1/SWAP70/ZNF703/MAP2K5/CORO1C/RC3H2/CD300A/IL2RA/PPM1F/MMP12/IDO1/RC3H1/MUC1/PTPRO/RUNX3/CASP3/NOTCH1/LOXL3/RASA1/MELTF/LILRB1/ASS1/PLXNB2/CD80/JAK3/IRF1/PLXND1/THBS1/PDCD1LG2/HFE/CD9/LGALS9/SRC/BCL6/TGFBI/SDC4/SPN/EPB41L5/CEBPB/CCM2L/ARHGDIB/LRRC32/FGL2/BMP6/DLG5/TNFRSF14/RGCC/ADAMDEC1/VEGFA/GLI3/TRPV4/C1QTNF1/KANK1/HLA-G/PDE3B/NEXMIF/KLF4/TACSTD2/DTX1/CTLA4/LAG3/TNC/SERPINE2	90
GO:0042129	regulation of T cell proliferation	59/3026	122/11691	7.06261e-08	2.79303e-06	2.03508e-06	TNFRSF1B/TFRC/CD274/LILRB2/ANXA1/IL6/IL10/IL27/PELI1/RIPK2/CD28/PNP/IL2RA/CD70/IDO1/RC3H1/SYK/CASP3/EBI3/CCL5/LILRB1/IL1B/IL15/HLA-E/CCDC88B/TGFBR2/PYCARD/CD80/TNFSF9/JAK3/CD55/IRF1/PDCD1LG2/CARD11/LGALS9/HES1/SDC4/SPN/TNFSF13B/CEBPB/CORO1A/ZP3/LRRC32/DLG5/TNFRSF14/ICOSLG/IL23A/HLA-G/CD1D/IGF2/EFNB1/IGF1/HLA-DMB/IL12B/CD6/PRKCQ/CTLA4/HLA-DPB1/TNFSF18	59
GO:0006873	cellular ion homeostasis	160/3026	429/11691	7.58865e-08	2.97963e-06	2.17104e-06	CD38/CUL1/SLC9A7/TTC7A/TFRC/SRI/SLC46A1/EDN1/JAK2/HIF1A/SLC39A14/HAMP/GOT1/ACO1/KCNJ2/C5AR2/SLC39A8/LPAR6/S100A8/CALM2/ADM/ITPR1/FPR2/SAA1/BNIP3/TPCN1/KCTD7/LYN/PML/CDK5/S100A9/C3AR1/ISCU/TM9SF4/SWAP70/F2RL3/SLC30A1/OPRL1/PTGER4/PLCB2/SLC40A1/CCL23/MT2A/C5AR1/ATP1B1/HERPUD1/TRPV1/CCR5/PLCG1/MCOLN1/SLC11A2/GPR35/MT1A/TGM2/FPR3/ATP13A3/ATP7A/AKAP6/SLC8B1/CKB/CCL5/ABL2/NPTN/SLC30A4/FPR1/SLC9A8/P2RX7/CXCR2/DISC1/CCL8/CCL3/ATP2B1/CD55/WFS1/MCOLN2/FGF2/EDNRB/P2RX4/PKD2/ATP6V0D2/SLC9A9/CDH23/SLC4A8/CXCL9/HFE/RAB39A/CXCL11/TRDN/CCL7/CD40/ATP2C1/ERO1A/MYC/CAMK2D/CXCL10/OXTR/SLC30A2/CORO1A/TESMIN/ROGDI/CXCR5/RYR1/CYSLTR1/LPAR3/CCR7/TRPM8/ADORA1/SLC39A10/BMP6/F2R/SLC41A1/PTGIR/SLC9A3R1/MT1X/HTR2B/CCRL2/FTH1/PDE4D/MT1M/PDE6B/ATP2B4/MT1E/VDR/SLC31A2/PRKCE/TRPV4/MT1F/C1QTNF1/PLN/ATP6V0E2/CCL15/FKBP1B/CIB2/GPR4/LPAR1/ABCG2/CFTR/GPR157/WNT5A/ATP2A3/HCRTR1/SLC8A2/CXCR6/GJA1/FYN/P2RX1/CXCR4/CDH5/STC2/PTGDR/TBXA2R/SLC9A3/P2RY2/EDNRA/STC1/CLIC2/CCL1/MT1G/BDKRB1/GATA2	160
GO:0046634	regulation of alpha-beta T cell activation	40/3026	72/11691	8.02839e-08	3.11789e-06	2.27178e-06	IL4R/CD274/ANXA1/HLX/NFKBIZ/ZC3H12A/SOCS1/IL27/RUNX1/RIPK2/CD28/RC3H2/CD300A/PNP/RC3H1/SYK/RUNX3/EBI3/LOXL3/LILRB1/HLA-E/NLRP3/ADA/TGFBR2/CD80/JAK3/CD55/IRF1/HFE/LGALS9/RARA/BCL6/ITPKB/TNFRSF14/GLI3/IRF4/IL23A/IL12B/PRKCQ/GATA3	40
GO:0032651	regulation of interleukin-1 beta production	38/3026	67/11691	8.05422e-08	3.11789e-06	2.27178e-06	SERPINB1/JAK2/TLR8/PANX1/FZD5/ZC3H12A/PML/MEFV/RIPK2/MNDA/TNFAIP3/LILRA5/CASP1/NLRP3/P2RX7/AIM2/PYCARD/CCL3/GSDMD/FOXP1/TREM2/CD33/LGALS9/NOD1/INAVA/CCR7/LILRA2/F2R/NOD2/LPL/ORM1/EGR1/WNT5A/IGF1/ACP5/CARD17/NLRP1/NLRP12	38
GO:0002703	regulation of leukocyte mediated immunity	73/3026	162/11691	8.53773e-08	3.28195e-06	2.39132e-06	TNFRSF1B/TFRC/IL4R/MSH2/MAD2L2/NECTIN2/IL6/IL10/VAV1/CD1E/FZD5/SERPINB9/RASGRP1/LYN/DDX21/PRAM1/DDX58/CD28/CD300A/ABR/TNF/STXBP1/PVR/SYK/LTA/LILRB1/IL1B/HLA-E/NLRP3/P2RX7/HLA-F/JAK3/IL7R/RSAD2/IL27RA/HFE/HLA-C/ADGRE2/LGALS9/CD40/IL18RAP/TICAM1/BCL6/SERPINB4/HLA-B/CD1A/ZP3/WAS/HLA-A/MICB/BST2/MICA/NOD2/FES/CD84/IL1R1/CD226/CD1C/FGR/ADORA2B/IL18R1/IL23A/HLA-G/CD1D/CR1/IL12B/CD1B/CXCL6/LAG3/TLR3/FOXF1/GATA3/GATA2	73
GO:0055074	calcium ion homeostasis	114/3026	285/11691	9.40443e-08	3.59001e-06	2.61578e-06	CD38/SRI/EDN1/JAK2/CYP27B1/GOT1/C5AR2/LPAR6/CALM2/ADM/ITPR1/FPR2/SAA1/BNIP3/TPCN1/LYN/PML/CDK5/C3AR1/SWAP70/F2RL3/SLC30A1/OPRL1/PTGER4/PLCB2/CCL23/FAM20A/C5AR1/ATP1B1/HERPUD1/TRPV1/CCR5/PLCG1/MCOLN1/GPR35/TGM2/FPR3/ATP13A3/AKAP6/SLC8B1/CCL5/ABL2/SNX10/NPTN/FPR1/P2RX7/CXCR2/DISC1/CCL8/CCL3/ATP2B1/CD55/WFS1/MCOLN2/FGF2/EDNRB/P2RX4/PKD2/CDH23/CXCL9/CXCL11/TRDN/CCL7/CD40/ATP2C1/ERO1A/CAMK2D/CXCL10/OXTR/CORO1A/CXCR5/RYR1/CYSLTR1/LPAR3/CCR7/TRPM8/ADORA1/F2R/PTGIR/HTR2B/CCRL2/PDE4D/PDE6B/ATP2B4/VDR/PRKCE/TRPV4/C1QTNF1/PLN/CCL15/FKBP1B/CIB2/GPR4/LPAR1/GPR157/WNT5A/ATP2A3/HCRTR1/SLC8A2/CXCR6/GJA1/FYN/P2RX1/CXCR4/CDH5/STC2/PTGDR/TBXA2R/EDNRA/STC1/CLIC2/CCL1/BDKRB1/GATA2	114
GO:0030003	cellular cation homeostasis	157/3026	421/11691	1.01462e-07	3.84647e-06	2.80264e-06	CD38/CUL1/SLC9A7/TTC7A/TFRC/SRI/SLC46A1/EDN1/JAK2/HIF1A/SLC39A14/HAMP/GOT1/ACO1/KCNJ2/C5AR2/SLC39A8/LPAR6/S100A8/CALM2/ADM/ITPR1/FPR2/SAA1/BNIP3/TPCN1/KCTD7/LYN/PML/CDK5/S100A9/C3AR1/ISCU/TM9SF4/SWAP70/F2RL3/SLC30A1/OPRL1/PTGER4/PLCB2/SLC40A1/CCL23/MT2A/C5AR1/ATP1B1/HERPUD1/TRPV1/CCR5/PLCG1/MCOLN1/SLC11A2/GPR35/MT1A/TGM2/FPR3/ATP13A3/ATP7A/AKAP6/SLC8B1/CCL5/ABL2/NPTN/SLC30A4/FPR1/SLC9A8/P2RX7/CXCR2/DISC1/CCL8/CCL3/ATP2B1/CD55/WFS1/MCOLN2/FGF2/EDNRB/P2RX4/PKD2/ATP6V0D2/SLC9A9/CDH23/SLC4A8/CXCL9/HFE/RAB39A/CXCL11/TRDN/CCL7/CD40/ATP2C1/ERO1A/MYC/CAMK2D/CXCL10/OXTR/SLC30A2/CORO1A/TESMIN/ROGDI/CXCR5/RYR1/CYSLTR1/LPAR3/CCR7/TRPM8/ADORA1/SLC39A10/BMP6/F2R/SLC41A1/PTGIR/MT1X/HTR2B/CCRL2/FTH1/PDE4D/MT1M/PDE6B/ATP2B4/MT1E/VDR/SLC31A2/PRKCE/TRPV4/MT1F/C1QTNF1/PLN/ATP6V0E2/CCL15/FKBP1B/CIB2/GPR4/LPAR1/ABCG2/CFTR/GPR157/WNT5A/ATP2A3/HCRTR1/SLC8A2/CXCR6/GJA1/FYN/P2RX1/CXCR4/CDH5/STC2/PTGDR/TBXA2R/SLC9A3/EDNRA/STC1/CLIC2/CCL1/MT1G/BDKRB1/GATA2	157
GO:0040013	negative regulation of locomotion	100/3026	243/11691	1.14152e-07	4.29791e-06	3.13157e-06	NISCH/SP100/VASH1/HDAC5/RIPOR2/TMIGD3/C5AR2/ABHD2/ABHD6/TP53INP1/STAT3/LDLRAD4/CLIC4/MMRN2/TRIB1/PTPN2/SEMA4B/TRIM26/ARPIN/ADORA3/GTPBP4/ROBO1/PML/MEF2C/DUSP1/PTGER4/MAP2K5/CORO1C/CD300A/ABR/TRIM25/TRIM5/SRGAP2B/PTPRO/WASL/SCAI/SRGAP2/TIMP1/SRGAP2C/NOTCH1/STAP1/EPHA1/CD200R1/ARRDC3/GREM1/ADA/FGF2/IL27RA/HYAL2/FUZ/CCL2/IFITM1/THBS1/SEMA4C/TRIM21/SRF/RAP2C/HAS1/PADI2/BMERB1/CCDC125/MITF/WAS/BST2/ARHGDIB/ADORA1/DAG1/DLG5/C5/STK26/SLC9A3R1/RGCC/ADARB1/SRGAP3/SEMA3C/KANK1/SEMA6B/CYP19A1/PTPRK/WNT5A/SLIT2/EMILIN1/LIMCH1/SEMA3B/NEXMIF/KLF4/NAV3/JUP/PTPRU/WNT4/IGFBP3/CYGB/TACSTD2/TBXA2R/IL24/NRG1/STC1/IL33/MID2/GATA3	100
GO:0032652	regulation of interleukin-1 production	41/3026	76/11691	1.65889e-07	6.20335e-06	4.51993e-06	SERPINB1/JAK2/TLR8/PANX1/ANXA1/IL10/FZD5/ZC3H12A/SAA1/PML/MEFV/RIPK2/MNDA/TNFAIP3/LILRA5/CASP1/NLRP3/P2RX7/AIM2/PYCARD/CCL3/GSDMD/FOXP1/TREM2/CD33/LGALS9/NOD1/INAVA/CCR7/LILRA2/F2R/NOD2/LPL/ORM1/EGR1/WNT5A/IGF1/ACP5/CARD17/NLRP1/NLRP12	41
GO:0035710	CD4-positive, alpha-beta T cell activation	39/3026	71/11691	1.75056e-07	6.48592e-06	4.72582e-06	IL4R/CD274/ANXA1/IL6/HLX/NFKBIZ/ZC3H12A/STAT3/SOCS1/IL27/RUNX1/RIPK2/PTGER4/RC3H2/RC3H1/RUNX3/ATP7A/LOXL3/NLRP3/TGFBR2/CD80/JAK3/CD55/FOXP1/RSAD2/BATF/LGALS9/RARA/BCL6/SPN/GPR183/BCL3/IRF4/IL18R1/IL23A/RELB/IL12B/PRKCQ/GATA3	39
GO:0042098	T cell proliferation	68/3026	150/11691	1.76985e-07	6.48592e-06	4.72582e-06	TNFRSF1B/TFRC/CD274/LILRB2/ANXA1/IL6/IL10/IL27/PELI1/RIPK2/CD28/TP53/RC3H2/PNP/IL2RA/CD70/IDO1/RC3H1/SYK/ELF4/CASP3/EBI3/CCL5/LILRB1/IL1B/IL15/HLA-E/CCDC88B/P2RX7/TGFBR2/PYCARD/CD80/TNFSF9/JAK3/CD55/IRF1/PDCD1LG2/CARD11/LGALS9/HES1/SDC4/SPN/TNFSF13B/CEBPB/CORO1A/ZP3/PSMB10/LRRC32/DLG5/TNFRSF14/ICOSLG/FKBP1B/IL23A/HLA-G/CD1D/IGF2/EFNB1/IGF1/HLA-DMB/IL12B/CD6/GJA1/FYN/PRKCQ/WNT4/CTLA4/HLA-DPB1/TNFSF18	68
GO:1903708	positive regulation of hemopoiesis	68/3026	150/11691	1.76985e-07	6.48592e-06	4.72582e-06	IL4R/XBP1/HIF1A/IL7/LILRB2/ANXA1/ACVR1B/HLX/NFKBIZ/PPARGC1B/SLC9B2/STAT3/RASGRP1/TRIB1/SOCS1/RAB7B/RUNX1/RIPK2/PNP/IL2RA/TNF/EVI2B/SYK/RUNX3/FAM210B/IL15/NLRP3/ADA/ZMIZ1/TGFBR2/CD101/ISG15/INPP5D/CD80/RIPK1/TNFSF9/IL7R/TREM2/CYLD/CTNNBIP1/ETS1/INHBA/LGALS9/RARA/CSF3/BCL6/ATP11C/HSPA1A/HSPA1B/STAT1/HMGB2/ITPKB/FES/GLI3/VNN1/LILRB4/LIF/IL23A/HLA-G/EGR3/DCSTAMP/CD27/KITLG/IL12B/TAL1/TRIM58/GATA3/GATA2	68
GO:0032637	interleukin-8 production	37/3026	66/11691	1.79224e-07	6.52445e-06	4.75389e-06	TLR8/PTPN22/C5AR2/ANXA1/IL10/MYD88/FFAR2/DDX58/MAP2K5/LBP/TNF/SYK/IL1B/PYCARD/RIPK1/CHI3L1/CD244/HYAL2/CD58/CD33/LGALS9/NOD1/TLR2/BCL3/PRKD2/HSPA1A/HSPA1B/TLR1/LILRA2/F2R/NOD2/APOA2/TLR7/WNT5A/KLF4/TLR3/CD2	37
GO:0048247	lymphocyte chemotaxis	27/3026	42/11691	1.81039e-07	6.54719e-06	4.77046e-06	OXSR1/SAA1/CCL23/SLC8B1/CCL5/CCL8/CCL3/CCL3L1/CCL3L3/CCL2/CCL20/CXCL11/CKLF/CCL7/CCL4/CH25H/CCL4L1/CCL18/PADI2/CXCL10/GPR183/HSD3B7/CCL15/WNT5A/CCL24/CCL22/CCL1	27
GO:0050716	positive regulation of interleukin-1 secretion	21/3026	29/11691	2.02328e-07	7.26925e-06	5.29657e-06	TLR8/PANX1/FZD5/SAA1/RIPK2/LILRA5/CASP1/NLRP3/P2RX7/AIM2/PYCARD/CCL3/GSDMD/LGALS9/LILRA2/NOD2/LPL/ORM1/WNT5A/NLRP1/NLRP12	21
GO:0050777	negative regulation of immune response	55/3026	114/11691	2.14903e-07	7.66985e-06	5.58846e-06	IL4R/ACOD1/ANXA1/HLX/IL10/NLRC5/ZC3H12A/SERPINB9/PARP14/PTPN2/LYN/ADAR/DHX58/RC3H2/CD300A/ABR/NMI/IL2RA/TNF/MMP12/RC3H1/TNFAIP3/LOXL3/LILRB1/HLA-E/SAMSN1/INPP5D/SERPING1/HLA-F/JAK3/IL7R/CD55/IL27RA/TRAFD1/HFE/LGALS9/NLRX1/SELENOS/BCL6/SERPINB4/BST2/MICA/FGL2/IRAK3/TNFRSF14/CD84/APOA2/HLA-G/CR1/IL12B/CTLA4/FOXF1/IL33/ALOX15/IL1RL1	55
GO:0050718	positive regulation of interleukin-1 beta secretion	20/3026	27/11691	2.16268e-07	7.66985e-06	5.58846e-06	TLR8/PANX1/FZD5/RIPK2/LILRA5/CASP1/NLRP3/P2RX7/AIM2/PYCARD/CCL3/GSDMD/LGALS9/LILRA2/NOD2/LPL/ORM1/WNT5A/NLRP1/NLRP12	20
GO:0043269	regulation of ion transport	139/3026	368/11691	2.33775e-07	8.23756e-06	6.00211e-06	KCNAB2/SRI/EDN1/KCNK6/HAMP/KLHL24/HVCN1/KCNJ2/YWHAH/LILRB2/CALM2/CRHBP/STOM/CAMK2G/ADRB2/CLIC4/TCAF2/OXSR1/TPCN1/LYN/SYT6/PML/MEF2C/KCNE3/PPIF/ISCU/PTGS2/F2RL3/SLC30A1/OPRL1/PRELID1/ATP1B1/BIN1/RASGRF1/STXBP1/PLCG1/HOMER3/GPR35/LILRA5/SYK/ATPSCKMT/ATP7A/AKAP6/SLC8B1/CCL5/LILRB1/IL1B/EPB41/PDE4B/TMEM37/P2RX7/RIPK1/PXK/CCL3/ATP2B1/TNFRSF11A/WFS1/P2RX4/PKD2/CCL2/KCNJ5/TREM2/THBS1/CXCL9/CD33/MAP2K6/HFE/MLLT6/UTRN/CXCL11/TRDN/CCL4/ITGB3/MINK1/ANXA3/SCN9A/CAMK2D/CXCL10/CEBPB/ICAM1/CORO1A/FMR1/KCNC3/PINK1/CACNA2D4/KCNE5/GLRX/CATSPER1/LPAR3/LILRA2/ABCB4/RRAD/SYT1/ADORA1/KCNMB1/F2R/SLC9A3R1/GPD1L/DAPK1/RANGRF/CD84/KCNS2/ACTN2/PDE4D/ABCA7/CHRNB2/FABP3/ATP2B4/KCNAB1/SPINK1/SLC31A2/PRKCE/EHD3/PDGFB/PLN/FKBP1B/P2RY12/ATP8A1/GNB5/CFTR/MYLK/DYSF/RGS9/GJA1/FYN/MMP9/P2RX1/CXCR4/STC2/SYT4/KCNK7/CRACR2B/SERPINE2/STC1/CLIC2/STAC/NKAIN4/BDKRB1/ARC	139
GO:0006874	cellular calcium ion homeostasis	111/3026	280/11691	2.388e-07	8.36103e-06	6.09208e-06	CD38/SRI/EDN1/JAK2/GOT1/C5AR2/LPAR6/CALM2/ADM/ITPR1/FPR2/SAA1/BNIP3/TPCN1/LYN/PML/CDK5/C3AR1/SWAP70/F2RL3/SLC30A1/OPRL1/PTGER4/PLCB2/CCL23/C5AR1/ATP1B1/HERPUD1/TRPV1/CCR5/PLCG1/MCOLN1/GPR35/TGM2/FPR3/ATP13A3/AKAP6/SLC8B1/CCL5/ABL2/NPTN/FPR1/P2RX7/CXCR2/DISC1/CCL8/CCL3/ATP2B1/CD55/WFS1/MCOLN2/FGF2/EDNRB/P2RX4/PKD2/CDH23/CXCL9/CXCL11/TRDN/CCL7/CD40/ATP2C1/ERO1A/CAMK2D/CXCL10/OXTR/CORO1A/CXCR5/RYR1/CYSLTR1/LPAR3/CCR7/TRPM8/ADORA1/F2R/PTGIR/HTR2B/CCRL2/PDE4D/PDE6B/ATP2B4/VDR/PRKCE/TRPV4/C1QTNF1/PLN/CCL15/FKBP1B/CIB2/GPR4/LPAR1/GPR157/WNT5A/ATP2A3/HCRTR1/SLC8A2/CXCR6/GJA1/FYN/P2RX1/CXCR4/CDH5/STC2/PTGDR/TBXA2R/EDNRA/STC1/CLIC2/CCL1/BDKRB1/GATA2	111
GO:0050866	negative regulation of cell activation	68/3026	151/11691	2.41421e-07	8.39933e-06	6.11998e-06	GCLC/IL4R/FGL1/RIPOR2/CD274/LILRB2/PTPN22/ANXA1/HLX/IL10/MERTK/ZC3H12A/SOCS6/PTPN2/SOCS1/PELI1/LYN/RUNX1/PAG1/PDGFA/MNDA/RC3H2/CD300A/ABR/IL2RA/IDO1/RC3H1/TNFAIP3/ATM/RUNX3/CASP3/LOXL3/LILRB1/SAMSN1/INPP5D/CD80/HLA-F/JAK3/IRF1/PDCD1LG2/HFE/CD9/INHBA/LGALS9/BCL6/SDC4/SPN/CEBPB/LRRC32/MICA/FGL2/CNR2/DLG5/CD300LF/TNFRSF14/CD84/GLI3/C1QTNF1/PDGFB/HLA-G/EMILIN1/CYGB/DTX1/CTLA4/BANK1/LAG3/FOXF1/SERPINE2	68
GO:0051271	negative regulation of cellular component movement	95/3026	231/11691	2.44201e-07	8.44259e-06	6.1515e-06	NISCH/SP100/VASH1/HDAC5/RIPOR2/TMIGD3/C5AR2/ABHD2/ABHD6/TP53INP1/STAT3/LDLRAD4/CLIC4/MMRN2/TRIB1/SEMA4B/ARPIN/ADORA3/GTPBP4/ROBO1/MEF2C/KCNE3/DUSP1/PTGER4/MAP2K5/CORO1C/CD300A/ABR/BIN1/SRGAP2B/PTPRO/WASL/SCAI/SRGAP2/TIMP1/SRGAP2C/NOTCH1/STAP1/EPHA1/CD200R1/GREM1/ADA/FGF2/IL27RA/HYAL2/FUZ/CCL2/IFITM1/THBS1/SEMA4C/CD9/SRF/RAP2C/HAS1/PADI2/BMERB1/CCDC125/MITF/WAS/BST2/ARHGDIB/ADORA1/DAG1/DLG5/C5/STK26/SLC9A3R1/RGCC/ADARB1/SRGAP3/SEMA3C/KANK1/SEMA6B/CYP19A1/PTPRK/WNT5A/SLIT2/EMILIN1/LIMCH1/SEMA3B/NEXMIF/KLF4/NAV3/JUP/PTPRU/WNT4/IGFBP3/CYGB/TACSTD2/TBXA2R/IL24/NRG1/STC1/IL33/GATA3	95
GO:0042116	macrophage activation	41/3026	77/11691	2.66596e-07	9.15924e-06	6.67367e-06	SBNO2/KARS1/IL4R/JAK2/TLR8/NAMPT/IL6/IL10/ZC3H12A/FPR2/TMEM106A/MYO18A/CEBPA/IFNGR1/TNIP2/JMJD6/C5AR1/LBP/TRPV1/TNF/ATM/SYK/STAP1/CCL3/FOXP1/TREM2/THBS1/TICAM1/SHPK/SLC7A2/TLR2/MMP8/TLR1/PRKCE/TLR7/WNT5A/DYSF/TLR3/IL33/CSF2/IL1RL1	41
GO:0032640	tumor necrosis factor production	58/3026	123/11691	2.72799e-07	9.31412e-06	6.78652e-06	JAK2/DICER1/ZFP36/PTPN22/C5AR2/IL10/FZD5/AZI2/ZC3H12A/RASGRP1/TMEM106A/CARD9/SLAMF1/DDX58/RIPK2/UBE2J1/MAPKAPK2/IFNGR1/LBP/TNFAIP3/IFIH1/LILRA5/SYK/LILRB1/HLA-E/PYCARD/RIPK1/CCL3/FOXP1/IL27RA/TREM2/THBS1/CD33/LGALS9/SELENOS/RARA/TICAM1/NOD1/SPN/TLR2/BCL3/MMP8/TNFRSF8/TLR1/LILRA2/CLEC4A/NOD2/IRAK3/LPL/ORM1/IL23A/ZBTB20/WNT5A/IGF1/ACP5/IL12B/TLR3/CD2	58
GO:0032602	chemokine production	39/3026	72/11691	2.8706e-07	9.68079e-06	7.05369e-06	IL4R/HIF1A/IL7/IL6/IL10/S100A8/MBP/S100A9/FFAR2/MEFV/RIPK2/MAP2K5/LBP/TNF/EIF2AK2/SYK/IL1B/FFAR3/PYCARD/DDX3X/FOXP1/MCOLN2/TREM2/LGALS9/TICAM1/TLR2/EPHA2/C5/TRPV4/LPL/ADORA2B/TLR7/EGR1/WNT5A/KLF4/CXCL6/TLR3/IL33/IL1RL1	39
GO:2000106	regulation of leukocyte apoptotic process	39/3026	72/11691	2.8706e-07	9.68079e-06	7.05369e-06	HIF1A/RAPGEF2/CD274/ANXA1/IL10/MERTK/LYN/MEF2C/TP53/IRF7/PRELID1/CCR5/IDO1/TSC22D3/CCL5/LILRB1/ADA/P2RX7/CXCR2/JAK3/IL7R/FOXP1/LGALS9/SELENOS/BCL6/HCAR2/CCR7/SLC46A2/SLC39A10/NOD2/ITPKB/AURKB/CD27/KITLG/WNT5A/PRKCQ/NR4A3/BIRC7/EFNA1	39
GO:1901342	regulation of vasculature development	98/3026	241/11691	2.99493e-07	1.00385e-05	7.31431e-06	SP100/VASH1/AGO1/XBP1/HIF1A/NFATC2/HDAC5/RAPGEF2/ROCK2/ANXA1/CEMIP2/IL6/IL10/ADM/PDCD4/HHEX/HK2/JAK1/ZC3H12A/MAPK7/ANGPTL4/STAT3/SMAD1/LRG1/MMRN2/RUNX1/PML/WARS1/C3AR1/PTGS2/MAP2K5/SPRY2/C5AR1/BTG1/PLCG1/TNFAIP3/EGLN1/NOTCH1/DNMT1/EPHA1/IL1B/ENPP2/FOXO4/TGFBR2/FLT1/RAPGEF3/CXCR2/MAP3K3/CHI3L1/FGF2/PLXND1/THBS1/ETS1/CD40/ADGRA2/HYAL1/CFLAR/E2F2/TNFSF12/ANXA3/CXCL10/IL1A/PRKD2/BRCA1/ITGB8/STAT1/EPHA2/PPP1R16B/SOD2/RGCC/AMOT/VEGFA/ITGAX/DLL1/PGF/PDGFB/SERPINB7/HLA-G/GPR4/CXCL8/EGR1/PDE3B/WNT5A/PLK2/EMILIN1/ANGPTL3/KLF4/JUP/CREB3L1/CXCR4/CDH5/WNT4/SRPX2/TBXA2R/CCL24/TLR3/EFNA1/GATA2	98
GO:0002449	lymphocyte mediated immunity	78/3026	181/11691	3.08791e-07	1.02345e-05	7.45717e-06	SLAMF7/TNFRSF1B/TFRC/IL4R/MSH2/TLR8/MAD2L2/NECTIN2/IL6/MYO1G/IL10/C1RL/VAV1/CD1E/FZD5/SERPINB9/RASGRP1/SWAP70/CD28/IRF7/CD70/TNF/PVR/LTA/NBN/C1R/LILRB1/IL1B/HLA-E/NLRP3/P2RX7/INPP5D/SERPING1/HLA-F/IL7R/RNF168/CD55/RSAD2/IL27RA/BATF/HFE/HLA-C/UNG/LGALS9/CD40/IL18RAP/BCL6/SERPINB4/LIG4/RAB27A/HLA-B/POU2F2/BCL3/CD1A/ICAM1/CORO1A/ZP3/WAS/HLA-A/MICB/MICA/FGL2/C5/IL1R1/CD226/CD1C/IL18R1/IL23A/HLA-G/CD1D/C1S/CD27/EXO1/CR1/IL12B/CD1B/LAG3/GATA3	78
GO:0051250	negative regulation of lymphocyte activation	55/3026	115/11691	3.09066e-07	1.02345e-05	7.45717e-06	IL4R/FGL1/RIPOR2/CD274/LILRB2/PTPN22/ANXA1/HLX/IL10/MERTK/ZC3H12A/SOCS6/PTPN2/SOCS1/PELI1/LYN/RUNX1/PAG1/MNDA/RC3H2/CD300A/IL2RA/IDO1/RC3H1/TNFAIP3/ATM/RUNX3/CASP3/LOXL3/LILRB1/SAMSN1/INPP5D/CD80/HLA-F/JAK3/IRF1/PDCD1LG2/HFE/INHBA/LGALS9/BCL6/SDC4/SPN/CEBPB/LRRC32/MICA/FGL2/DLG5/TNFRSF14/GLI3/HLA-G/DTX1/CTLA4/BANK1/LAG3	55
GO:0048525	negative regulation of viral process	42/3026	80/11691	3.19839e-07	1.05279e-05	7.67089e-06	ZFP36/SHFL/TNIP1/PTX3/ZC3H12A/PLSCR1/TRIM26/PML/PROX1/TRIM14/ISG20/TRIM25/TRIM5/TNF/APOBEC3F/EIF2AK2/APOBEC3G/IFIT5/OASL/TFAP4/CCL5/ISG15/GSN/CCL8/CCL3/RSAD2/MX1/IFITM1/OAS1/TRIM21/OAS3/IFITM3/CCL4/ZC3HAV1/PARP10/APOBEC3A/IFIT1/STAT1/BST2/IFITM2/SLPI/MID2	42
GO:0043901	negative regulation of multi-organism process	61/3026	132/11691	3.29416e-07	1.07786e-05	7.85356e-06	RNF125/ACOD1/ZFP36/SHFL/TNIP1/PTX3/ZC3H12A/TRIB1/PLSCR1/TRIM26/PML/DHX58/PROX1/TRIM14/ISG20/TRIM25/TRIM5/IL2RA/TNF/APOBEC3F/EIF2AK2/APOBEC3G/IFIT5/TNFAIP3/OASL/TFAP4/TIMP1/CCL5/ADA/ISG15/GSN/RIOK3/CCL8/CCL3/RSAD2/MX1/IFITM1/OAS1/TRIM21/OAS3/NLRX1/IFITM3/CCL4/ZC3HAV1/PARP10/SIGLEC11/APOBEC3A/ZP3/IFIT1/STAT1/MICB/BST2/LILRA2/ARHGDIB/IFITM2/FGL2/SLPI/IGF1/OVGP1/HTRA1/MID2	61
GO:0051051	negative regulation of transport	130/3026	342/11691	3.82558e-07	1.24433e-05	9.06653e-06	SERPINB1/TNFRSF1B/SP100/SRI/EDN1/TLR8/HAMP/GBP1/LILRB2/PTPN22/C5AR2/ANXA1/APPL2/IL10/CALM2/CRHBP/PIP4P2/ZC3H12A/TCAF2/OXSR1/FFAR4/YRDC/PIM3/PML/SUFU/KCNE3/CDK5/PPIF/ISCU/PTGS2/SLC30A1/OPRL1/UBE2J1/PTGER4/TBC1D4/CD300A/ABR/BIN1/TNF/PPM1F/TNFAIP3/GPR35/LILRA5/RHBDF2/FRMD4A/ATP7A/NOTCH1/LILRB1/IL1B/NLRP3/CD200R1/ADA/SCAMP5/PXK/HLA-F/NFKB1/RSAD2/IL27RA/PKD2/THBS1/CD33/RAB11FIP1/ANKRD13D/MIDN/PNKD/INHBA/TRDN/LGALS9/SELENOS/TXN/FABP5/ITGB3/RUBCN/TLR2/HADH/CAMK2D/OXTR/INSIG1/LRRTM2/ICAM1/CORO1A/FMR1/KCNE5/HSPA1A/BST2/SRGN/LRRC32/RRAD/ADORA1/SYTL4/F2R/SNX33/SLC9A3R1/SIRT4/CD300LF/RGCC/CD84/ACTN2/ABCA7/CD22/KCNAB1/SPINK1/PRKCE/AVPR2/PLN/FKBP1B/APOA2/LIF/P2RY12/STX1B/GNB5/IL36RN/MPV17L/GRB10/CARD17/DYSF/ENHO/MMP9/SYT4/APOC1/BANK1/PKIA/KALRN/FOXF1/NRG1/SERPINE2/STC1/CLIC2/NLRP12/IL33	130
GO:0071706	tumor necrosis factor superfamily cytokine production	59/3026	127/11691	4.09061e-07	1.32271e-05	9.63764e-06	JAK2/DICER1/CD274/ZFP36/PTPN22/C5AR2/IL10/FZD5/AZI2/ZC3H12A/RASGRP1/TMEM106A/CARD9/SLAMF1/DDX58/RIPK2/UBE2J1/MAPKAPK2/IFNGR1/LBP/TNFAIP3/IFIH1/LILRA5/SYK/LILRB1/HLA-E/PYCARD/RIPK1/CCL3/FOXP1/IL27RA/TREM2/THBS1/CD33/LGALS9/SELENOS/RARA/TICAM1/NOD1/SPN/TLR2/BCL3/MMP8/TNFRSF8/TLR1/LILRA2/CLEC4A/NOD2/IRAK3/LPL/ORM1/IL23A/ZBTB20/WNT5A/IGF1/ACP5/IL12B/TLR3/CD2	59
GO:0032722	positive regulation of chemokine production	29/3026	48/11691	4.44723e-07	1.42961e-05	1.04166e-05	IL4R/HIF1A/IL7/IL6/MBP/FFAR2/RIPK2/LBP/TNF/EIF2AK2/SYK/IL1B/FFAR3/PYCARD/DDX3X/MCOLN2/LGALS9/TICAM1/TLR2/C5/TRPV4/LPL/ADORA2B/TLR7/EGR1/WNT5A/TLR3/IL33/IL1RL1	29
GO:0043900	regulation of multi-organism process	125/3026	327/11691	4.50077e-07	1.43841e-05	1.04807e-05	TRAF3IP2/RNF125/ACOD1/STAU1/ZFP36/NECTIN2/SHFL/ACVR1B/CDK9/GTF2B/TNIP1/STOM/BCL2L11/PTX3/DTX3L/ZC3H12A/TRIB1/PLSCR1/IL27/TRIM26/PML/CD180/ADAR/HERC5/DHX58/PROX1/DDX58/RIPK2/DDX60/TRIM14/CD28/ISG20/TRIM25/TRIM5/IL2RA/TNF/MMP12/APOBEC3F/STXBP1/EIF2AK2/DYNLT1/APOBEC3G/IFIT5/TNFAIP3/OASL/SYK/PDE3A/TFAP4/TIMP1/NOTCH1/CCL5/TBK1/PARP9/LILRB1/IL1B/IL15/LAMP3/ADA/P2RX7/SMURF2/AIM2/PYCARD/BIRC2/ISG15/GSN/RIOK3/DDX3X/CCL8/CCL3/CD55/FOXP1/RSAD2/MX1/EDNRB/IFITM1/IFI27/OAS1/TRIM21/OAS3/SYDE1/INHBA/LGALS9/NLRX1/IFITM3/PC/OPTN/CCL4/ZC3HAV1/AURKA/NOD1/PARP10/HPN/OXTR/SIGLEC11/APOBEC3A/ZP3/FMR1/TOP2A/IFIT1/BIRC3/STAT1/MICB/B4GALT1/BST2/LILRA2/ARHGDIB/IFITM2/FGL2/BMP6/CGAS/PLB1/ADARB1/SLPI/STING1/SPINK1/IL23A/CXCL8/IGF1/OVGP1/IL12B/IFNLR1/CXCR4/CXCL6/HTRA1/MID2	125
GO:0051090	regulation of DNA-binding transcription factor activity	130/3026	343/11691	4.61463e-07	1.45787e-05	1.06224e-05	SP100/SRI/EDN1/JAK2/PSMA6/ACOD1/STK3/HDAC5/MAD2L2/TMIGD3/RBCK1/TRIM22/IL6/IL10/PIM1/NLRC5/CARM1/S100A8/PPARGC1B/ZC3H12A/STAT3/RELA/TRIB1/LPAR5/IL1RAP/PELI1/TRIM26/RAB7B/ADORA3/MYD88/SAV1/SUFU/S100A9/PROX1/TRADD/DDX58/RIPK2/TRIM14/S100A12/MAP2K5/ID3/TRIM25/TRIM5/TNF/EIF2AK2/DVL2/TNFAIP3/FLOT2/HCK/EGLN1/SYK/FLOT1/MED13/TAB1/CAMK1D/TRAF1/IL1B/FOSL1/NLRP3/NFKBIA/AIM2/PYCARD/NKX3-1/RIPK1/RPS6KA5/MAPK11/TNFRSF11A/WFS1/NFKB1/PKD2/STK36/CARD11/TRIM21/CYLD/EZH2/CTNNBIP1/SGK3/C8orf44-SGK3/SRF/LGALS9/NFKB2/CD40/IL18RAP/NDP/TICAM1/CSF3/PRKCH/CFLAR/NLRC4/NFAM1/NOD1/PARP10/ANXA3/ARID5B/TLR2/TAB3/PRKD2/ICAM1/PINK1/HSPA1A/IRAK2/HSPA1B/NUPR1/BHLHE40/EDA/NOD2/IRAK3/ADCY1/RGCC/VEGFA/MAP3K13/FZD6/STING1/TRAF5/RTKN2/IL18R1/PLPP3/WNT5A/PTCH1/NEUROG3/KLF4/JUP/TBX6/PRKCQ/ADGRG3/TLR3/CAT/NLRP12/MID2/TNFSF18	130
GO:0052548	regulation of endopeptidase activity	110/3026	280/11691	4.61468e-07	1.45787e-05	1.06224e-05	SERPINB1/GRAMD4/JAK2/ROCK2/CASP5/S100A8/TNFAIP8/BCL2L11/SERPINF2/STAT3/SERPINB9/CARD9/CASP4/MAP3K5/MBP/LYN/PMAIP1/ROBO1/PSME2/PML/S100A9/TRADD/PTGS2/MEFV/BCL2L13/RIPK2/PSMB8/MAP2K5/DNAJB6/PRELID1/FURIN/TNFSF10/HERPUD1/BIN1/TNF/PPM1F/UBE2Z/SYK/TFAP4/TNFSF15/CD44/TIMP1/SORL1/ST18/CASP1/NLRP3/LAMP3/AIM2/TNFRSF10A/PYCARD/BIRC2/NKX3-1/SERPING1/GSN/RIPK1/DDX3X/PSMB9/THBS1/PLAUR/XIAP/SERPINA1/LGALS9/PSME1/SRC/SERPINB4/RENBP/CFLAR/NLRC4/NAIP/MICAL1/NOD1/MYC/TIMP3/ST20/IFI6/SPINT1/BIRC3/BST2/LXN/PI3/F2R/C5/FAS/TFPI2/DAPK1/VEGFA/SERPINB2/TIMP2/SLPI/CPAMD8/SPINK1/CASP10/SERPINB7/CD109/BIRC5/RARRES1/CD27/CR1/CSTA/CARD17/EGLN3/NLRP1/KLF4/FYN/MMP9/P2RX1/BIRC7/SERPINE2/EFNA1/NLRP12	110
GO:0070374	positive regulation of ERK1 and ERK2 cascade	62/3026	136/11691	4.79031e-07	1.5047e-05	1.09637e-05	KARS1/RAPGEF2/PTPN22/C5AR2/SCIMP/SERPINF2/FPR2/RASGRP1/FFAR4/SLAMF1/RIPK2/PDGFA/CCL23/SPRY2/C5AR1/TNF/CD44/NOTCH1/CCL5/NPTN/FLT1/TNFAIP8L3/PYCARD/NQO2/CCL8/CCL3/CCL3L1/CCL3L3/TNFRSF11A/CHI3L1/FGF2/CCL2/TREM2/CCL20/MARCO/LGALS9/CCL7/SRC/PRXL2C/CCL4/CFLAR/NOD1/CCL4L1/CCL18/GPR183/PRKD2/ICAM1/CCR7/F2R/NOD2/HTR2B/ABCA7/TRPV4/PDGFC/PDGFB/CCL15/HCRTR1/GAREM1/CCL24/CCL22/CCL1/ALOX15	62
GO:0070371	ERK1 and ERK2 cascade	88/3026	213/11691	5.29982e-07	1.65529e-05	1.20609e-05	KARS1/RAPGEF2/GBP1/PTPN22/C5AR2/TNIP1/ZFP36L2/SCIMP/SERPINF2/FPR2/RASGRP1/PTPN2/FFAR4/PTPN1/LYN/SLAMF1/DUSP1/RIPK2/PDGFA/PTGER4/CCL23/SPRY2/C5AR1/TNF/DUSP6/RGS14/SYK/CD44/NOTCH1/CCL5/IL1B/NPTN/FLT1/TNFAIP8L3/PYCARD/ATF3/NQO2/CCL8/CCL3/CCL3L1/CCL3L3/TNFRSF11A/CHI3L1/FGF2/CCL2/TREM2/CCL20/MARCO/LGALS9/CCL7/SRC/PRXL2C/CCL4/CFLAR/NOD1/CCL4L1/CCL18/MYC/TIMP3/OXTR/GPR183/IQGAP3/PRKD2/ICAM1/NDRG2/CCR7/EPHA2/F2R/SLC9A3R1/NOD2/HTR2B/ABCA7/TRPV4/PDGFC/PDGFB/CCL15/LIF/SPRY1/IGF1/EMILIN1/HCRTR1/GAREM1/KLF4/CCL24/NLRP12/CCL22/CCL1/ALOX15	88
GO:0032655	regulation of interleukin-12 production	28/3026	46/11691	5.65013e-07	1.75473e-05	1.27855e-05	TLR8/IL10/RELA/SLAMF1/MEFV/RIPK2/IDO1/LILRA5/SYK/LILRB1/JAK3/MAPK11/NFKB1/IRF1/FOXP1/THBS1/LGALS9/CD40/TLR2/CCR7/IRAK3/LTB/IRF8/IL23A/HLA-G/ACP5/IL12B/TLR3	28
GO:0071887	leukocyte apoptotic process	46/3026	92/11691	5.73018e-07	1.76959e-05	1.28937e-05	TRAF3IP2/HIF1A/RAPGEF2/CD274/ANXA1/IL6/IL10/BCL2L11/MERTK/LYN/MEF2C/TP53/IRF7/PRELID1/CCR5/IL2RA/IDO1/TSC22D3/CASP3/CCL5/LILRB1/ADA/P2RX7/RIPK1/CXCR2/JAK3/IL7R/FOXP1/LGALS9/SELENOS/BCL6/HCAR2/CCR7/SLC46A2/SLC39A10/NOD2/ITPKB/GLI3/AURKB/CD27/KITLG/WNT5A/PRKCQ/NR4A3/BIRC7/EFNA1	46
GO:0051092	positive regulation of NF-kappaB transcription factor activity	61/3026	134/11691	6.28499e-07	1.93009e-05	1.40632e-05	PSMA6/RBCK1/TRIM22/CARM1/S100A8/STAT3/RELA/IL1RAP/RAB7B/MYD88/S100A9/TRADD/RIPK2/TRIM14/S100A12/TRIM25/TRIM5/TNF/EIF2AK2/FLOT2/FLOT1/TAB1/TRAF1/IL1B/NLRP3/AIM2/PYCARD/RIPK1/RPS6KA5/TNFRSF11A/NFKB1/CARD11/LGALS9/NFKB2/CD40/IL18RAP/TICAM1/PRKCH/CFLAR/NLRC4/NOD1/TLR2/TAB3/PRKD2/ICAM1/HSPA1A/IRAK2/HSPA1B/EDA/NOD2/IRAK3/MAP3K13/TRAF5/RTKN2/IL18R1/WNT5A/PRKCQ/TLR3/CAT/MID2/TNFSF18	61
GO:0032642	regulation of chemokine production	36/3026	66/11691	6.52416e-07	1.9814e-05	1.4437e-05	IL4R/HIF1A/IL7/IL6/IL10/MBP/FFAR2/MEFV/RIPK2/MAP2K5/LBP/TNF/EIF2AK2/SYK/IL1B/FFAR3/PYCARD/DDX3X/MCOLN2/TREM2/LGALS9/TICAM1/TLR2/EPHA2/C5/TRPV4/LPL/ADORA2B/TLR7/EGR1/WNT5A/KLF4/CXCL6/TLR3/IL33/IL1RL1	36
GO:0045582	positive regulation of T cell differentiation	36/3026	66/11691	6.52416e-07	1.9814e-05	1.4437e-05	IL4R/XBP1/IL7/LILRB2/ANXA1/HLX/NFKBIZ/RASGRP1/SOCS1/RUNX1/RIPK2/PNP/IL2RA/SYK/RUNX3/NLRP3/ADA/ZMIZ1/TGFBR2/CD80/TNFSF9/IL7R/CYLD/LGALS9/RARA/BCL6/ITPKB/GLI3/VNN1/LILRB4/IL23A/HLA-G/EGR3/CD27/IL12B/GATA3	36
GO:0032680	regulation of tumor necrosis factor production	56/3026	120/11691	6.66747e-07	2.00601e-05	1.46163e-05	JAK2/DICER1/ZFP36/PTPN22/C5AR2/IL10/FZD5/ZC3H12A/RASGRP1/CARD9/SLAMF1/DDX58/RIPK2/UBE2J1/MAPKAPK2/IFNGR1/LBP/TNFAIP3/IFIH1/LILRA5/SYK/LILRB1/HLA-E/PYCARD/RIPK1/CCL3/FOXP1/IL27RA/TREM2/THBS1/CD33/LGALS9/SELENOS/RARA/TICAM1/NOD1/SPN/TLR2/BCL3/MMP8/TNFRSF8/TLR1/LILRA2/CLEC4A/NOD2/IRAK3/LPL/ORM1/IL23A/ZBTB20/WNT5A/IGF1/ACP5/IL12B/TLR3/CD2	56
GO:0050868	negative regulation of T cell activation	44/3026	87/11691	6.67818e-07	2.00601e-05	1.46163e-05	IL4R/FGL1/RIPOR2/CD274/LILRB2/PTPN22/ANXA1/HLX/IL10/ZC3H12A/SOCS6/PTPN2/SOCS1/PELI1/RUNX1/PAG1/RC3H2/CD300A/IL2RA/IDO1/RC3H1/RUNX3/CASP3/LOXL3/LILRB1/CD80/JAK3/IRF1/PDCD1LG2/HFE/LGALS9/BCL6/SDC4/SPN/CEBPB/LRRC32/FGL2/DLG5/TNFRSF14/GLI3/HLA-G/DTX1/CTLA4/LAG3	44
GO:0032677	regulation of interleukin-8 production	34/3026	61/11691	6.76001e-07	2.01955e-05	1.4715e-05	TLR8/PTPN22/C5AR2/ANXA1/IL10/MYD88/FFAR2/DDX58/MAP2K5/LBP/TNF/SYK/IL1B/PYCARD/RIPK1/CD244/HYAL2/CD58/CD33/LGALS9/TLR2/BCL3/PRKD2/HSPA1A/HSPA1B/TLR1/F2R/NOD2/APOA2/TLR7/WNT5A/KLF4/TLR3/CD2	34
GO:1903555	regulation of tumor necrosis factor superfamily cytokine production	57/3026	123/11691	7.08055e-07	2.10388e-05	1.53294e-05	JAK2/DICER1/CD274/ZFP36/PTPN22/C5AR2/IL10/FZD5/ZC3H12A/RASGRP1/CARD9/SLAMF1/DDX58/RIPK2/UBE2J1/MAPKAPK2/IFNGR1/LBP/TNFAIP3/IFIH1/LILRA5/SYK/LILRB1/HLA-E/PYCARD/RIPK1/CCL3/FOXP1/IL27RA/TREM2/THBS1/CD33/LGALS9/SELENOS/RARA/TICAM1/NOD1/SPN/TLR2/BCL3/MMP8/TNFRSF8/TLR1/LILRA2/CLEC4A/NOD2/IRAK3/LPL/ORM1/IL23A/ZBTB20/WNT5A/IGF1/ACP5/IL12B/TLR3/CD2	57
GO:0002758	innate immune response-activating signal transduction	98/3026	245/11691	7.40452e-07	2.18831e-05	1.59446e-05	CUL1/UBE2D1/GRAMD4/PSMA6/RNF125/TLR8/ACOD1/PTPN22/APPL2/S100A8/TNIP1/PIK3AP1/OTUD4/RELA/CARD9/PSMD12/PELI1/LYN/RAB7B/MYD88/PSME2/S100A9/DHX58/FFAR2/DDX58/RIPK2/DDX60/PAK1/PSMB8/MAPKAPK2/TNIP2/IRF7/TIFA/CD300A/TNIP3/LBP/UNC93B1/PSMA4/TRIM5/MUC1/TNFAIP3/IFIH1/HCK/SYK/FLOT1/TAB1/TBK1/SARM1/NFKBIA/BIRC2/RIPK1/RIOK3/RPS6KA5/NFKB1/IRF1/RSAD2/PSMB9/CARD11/MAP2K6/XIAP/CYLD/MARCO/PSME1/SRC/NLRX1/TICAM1/PSMA2/NOD1/TLR2/TAB3/MUCL1/HSPA1A/IRAK2/PSMB10/HSPA1B/BIRC3/INAVA/TLR1/LILRA2/CLEC6A/CLEC4A/PRKACB/TLR10/NOD2/IRAK3/CD300LF/STING1/COLEC12/PRKCE/CLEC4E/IRF4/TLR7/CLEC10A/RELB/MUC6/FYN/TLR3/MUC20	98
GO:0072604	interleukin-6 secretion	23/3026	35/11691	8.372e-07	2.46101e-05	1.79316e-05	XBP1/TLR8/PTPN22/C5AR2/ZC3H12A/TMEM106A/IL1RAP/MBP/DDX58/TNF/IFIH1/LILRA5/IL1B/CD200R1/PYCARD/IL27RA/HYAL2/LGALS9/LILRA2/F2R/TRPV4/LPL/BANK1	23
GO:1905954	positive regulation of lipid localization	31/3026	54/11691	8.75366e-07	2.55297e-05	1.86016e-05	EDN1/HILPDA/ZC3H12A/SCARB1/EHD1/PLIN5/ABCA1/PRELID1/IL1B/NFKBIA/P2RX7/NKX3-1/TNFRSF11A/NFKB1/P2RX4/OSBPL11/MAP2K6/FITM2/LDLRAP1/LIPG/ABCB4/BMP6/ABCG1/ABCA7/FABP3/LPL/C1QTNF1/CYP19A1/ATP8A1/PTCH1/SPP1	31
GO:2000146	negative regulation of cell motility	85/3026	206/11691	8.77772e-07	2.55297e-05	1.86016e-05	NISCH/SP100/VASH1/HDAC5/RIPOR2/TMIGD3/C5AR2/ABHD2/ABHD6/TP53INP1/STAT3/LDLRAD4/CLIC4/MMRN2/TRIB1/ARPIN/ADORA3/GTPBP4/ROBO1/MEF2C/DUSP1/PTGER4/MAP2K5/CORO1C/CD300A/ABR/SRGAP2B/WASL/SCAI/SRGAP2/TIMP1/SRGAP2C/NOTCH1/STAP1/EPHA1/CD200R1/GREM1/ADA/FGF2/IL27RA/HYAL2/FUZ/CCL2/IFITM1/THBS1/SRF/RAP2C/HAS1/PADI2/BMERB1/CCDC125/MITF/WAS/BST2/ARHGDIB/ADORA1/DAG1/DLG5/C5/STK26/SLC9A3R1/RGCC/ADARB1/SRGAP3/KANK1/CYP19A1/PTPRK/SLIT2/EMILIN1/LIMCH1/NEXMIF/KLF4/NAV3/JUP/PTPRU/WNT4/IGFBP3/CYGB/TACSTD2/TBXA2R/IL24/NRG1/STC1/IL33/GATA3	85
GO:0002824	positive regulation of adaptive immune response based on somatic recombination of immune receptors built from immunoglobulin superfamily domains	43/3026	85/11691	8.83726e-07	2.55676e-05	1.86292e-05	TFRC/MSH2/MAD2L2/CD274/NECTIN2/ANXA1/IL6/HLX/NFKBIZ/CD1E/FZD5/RIPK2/CD28/TNF/PVR/LTA/IL1B/HLA-E/NLRP3/ADA/P2RX7/CD80/HLA-F/RSAD2/IL27RA/HLA-C/CD40/HLA-B/TNFSF13B/CD1A/ZP3/HLA-A/IL1R1/CD226/CD1C/IL18R1/IL23A/HLA-G/CD1D/IL12B/CD1B/PRKCQ/GATA3	43
GO:0030336	negative regulation of cell migration	82/3026	197/11691	8.91059e-07	2.56448e-05	1.86855e-05	NISCH/SP100/VASH1/HDAC5/RIPOR2/TMIGD3/C5AR2/ABHD2/ABHD6/TP53INP1/STAT3/LDLRAD4/CLIC4/MMRN2/TRIB1/ARPIN/ADORA3/GTPBP4/ROBO1/MEF2C/DUSP1/PTGER4/MAP2K5/CORO1C/CD300A/ABR/SRGAP2B/WASL/SCAI/SRGAP2/TIMP1/SRGAP2C/NOTCH1/STAP1/EPHA1/CD200R1/GREM1/ADA/FGF2/IL27RA/HYAL2/FUZ/CCL2/IFITM1/THBS1/SRF/RAP2C/HAS1/PADI2/BMERB1/MITF/BST2/ARHGDIB/ADORA1/DAG1/DLG5/C5/STK26/SLC9A3R1/RGCC/ADARB1/SRGAP3/KANK1/CYP19A1/PTPRK/SLIT2/EMILIN1/LIMCH1/NEXMIF/KLF4/NAV3/JUP/PTPRU/WNT4/IGFBP3/CYGB/TACSTD2/TBXA2R/IL24/NRG1/STC1/IL33	82
GO:0002429	immune response-activating cell surface receptor signaling pathway	112/3026	290/11691	9.8753e-07	2.82732e-05	2.06006e-05	CD38/CUL1/ELMO2/PSMA6/NFATC2/LIMK1/WIPF1/GBP1/RBCK1/NECTIN2/PTPN22/C5AR2/APPL2/MYO1G/VAV1/NFKBIZ/ZC3H12A/FPR2/RELA/PTPN2/BAIAP2/CARD9/PLSCR1/PSMD12/LYN/RUNX1/FCGR2A/PSME2/MEF2C/C3AR1/FFAR2/PRAM1/CMTM3/RIPK2/PAG1/PAK1/PSMB8/CD28/PLEKHA1/MNDA/RC3H2/KLHL6/CD300A/C5AR1/PSMA4/MYO10/THEMIS2/PLCG1/RC3H1/MUC1/HCK/SYK/WASL/TAB1/FPR3/STAP1/PDE4B/ADA/PLPP4/FPR1/INPP5D/RPS6KA5/NFKB1/FOXP1/PSMB9/BTN2A1/CARD11/CYLD/PSME1/SRC/PRKCH/PSMA2/NFAM1/TAB3/FCGR1A/PRKD2/PAX5/WAS/MUCL1/PSMB10/MICB/CCR7/ELMO1/LILRA2/CLEC6A/CLEC4A/PRKACB/SLC39A10/SH2B2/PDE4D/CD226/CD22/PRKCE/ICOSLG/FGR/CLEC4E/LILRB4/CLEC10A/RELB/MUC6/CR1/FYN/PRKCQ/BCAR1/NR4A3/CTLA4/HLA-DQA1/HLA-DQA2/KCNN4/MUC20/HLA-DPB1/GATA3	112
GO:0032615	interleukin-12 production	28/3026	47/11691	1.05323e-06	2.9998e-05	2.18574e-05	TLR8/IL10/RELA/SLAMF1/MEFV/RIPK2/IDO1/LILRA5/SYK/LILRB1/JAK3/MAPK11/NFKB1/IRF1/FOXP1/THBS1/LGALS9/CD40/TLR2/CCR7/IRAK3/LTB/IRF8/IL23A/HLA-G/ACP5/IL12B/TLR3	28
GO:2000107	negative regulation of leukocyte apoptotic process	25/3026	40/11691	1.13155e-06	3.20626e-05	2.33616e-05	HIF1A/MERTK/IRF7/CCR5/IDO1/TSC22D3/CCL5/LILRB1/ADA/CXCR2/JAK3/IL7R/FOXP1/SELENOS/BCL6/CCR7/SLC46A2/SLC39A10/NOD2/ITPKB/AURKB/CD27/KITLG/PRKCQ/EFNA1	25
GO:0070372	regulation of ERK1 and ERK2 cascade	82/3026	198/11691	1.14003e-06	3.21371e-05	2.34159e-05	KARS1/RAPGEF2/GBP1/PTPN22/C5AR2/TNIP1/SCIMP/SERPINF2/FPR2/RASGRP1/PTPN2/FFAR4/PTPN1/LYN/SLAMF1/DUSP1/RIPK2/PDGFA/CCL23/SPRY2/C5AR1/TNF/DUSP6/RGS14/SYK/CD44/NOTCH1/CCL5/IL1B/NPTN/FLT1/TNFAIP8L3/PYCARD/ATF3/NQO2/CCL8/CCL3/CCL3L1/CCL3L3/TNFRSF11A/CHI3L1/FGF2/CCL2/TREM2/CCL20/MARCO/LGALS9/CCL7/SRC/PRXL2C/CCL4/CFLAR/NOD1/CCL4L1/CCL18/TIMP3/GPR183/PRKD2/ICAM1/NDRG2/CCR7/EPHA2/F2R/SLC9A3R1/NOD2/HTR2B/ABCA7/TRPV4/PDGFC/PDGFB/CCL15/LIF/SPRY1/EMILIN1/HCRTR1/GAREM1/KLF4/CCL24/NLRP12/CCL22/CCL1/ALOX15	82
GO:0045621	positive regulation of lymphocyte differentiation	39/3026	75/11691	1.15323e-06	3.23433e-05	2.35662e-05	IL4R/XBP1/IL7/LILRB2/ANXA1/HLX/NFKBIZ/RASGRP1/SOCS1/RUNX1/RIPK2/PNP/IL2RA/SYK/RUNX3/IL15/NLRP3/ADA/ZMIZ1/TGFBR2/INPP5D/CD80/TNFSF9/IL7R/CYLD/LGALS9/RARA/BCL6/ATP11C/ITPKB/GLI3/VNN1/LILRB4/IL23A/HLA-G/EGR3/CD27/IL12B/GATA3	39
GO:0051384	response to glucocorticoid	47/3026	97/11691	1.37997e-06	3.8506e-05	2.80565e-05	EDN1/NR3C1/GOT1/CDKN1A/ZFP36/PCNA/ANXA1/IL6/IL10/IL1RN/ALAD/ADM/ZFP36L2/BCL2L11/PPARGC1B/DDIT4/AKAP13/SSTR2/DUSP1/PTGS2/PAM/TNF/CCND1/TFAP4/CASP3/FOSL1/ASS1/FOXO1/ATP2B1/CFLAR/ANXA3/ICAM1/GJB2/BMP6/TYMS/CLDN1/SLIT3/EIF4EBP1/APOA2/SMYD3/AANAT/SLIT2/SDC1/PTPRU/CDO1/STC1/ALPL	47
GO:0046637	regulation of alpha-beta T cell differentiation	29/3026	50/11691	1.47234e-06	4.08605e-05	2.9772e-05	IL4R/ANXA1/HLX/NFKBIZ/ZC3H12A/SOCS1/IL27/RUNX1/RIPK2/RC3H2/PNP/RC3H1/SYK/RUNX3/LOXL3/NLRP3/ADA/TGFBR2/CD80/JAK3/LGALS9/RARA/BCL6/ITPKB/GLI3/IRF4/IL23A/IL12B/GATA3	29
GO:0042108	positive regulation of cytokine biosynthetic process	33/3026	60/11691	1.47921e-06	4.08605e-05	2.9772e-05	JAK2/TLR8/IL6/STAT3/RELA/IL27/MAPKAPK2/CD28/LBP/TNF/SYK/EBI3/TBK1/IL1B/CD80/IRF1/THBS1/CARD11/TICAM1/SPN/BCL3/IL1A/TNFRSF8/TLR1/LTB/IRF4/APOA2/TLR7/EGR1/WNT5A/IL12B/PRKCQ/TLR3	33
GO:0002821	positive regulation of adaptive immune response	44/3026	89/11691	1.49102e-06	4.09808e-05	2.98597e-05	TFRC/MSH2/MAD2L2/CD274/NECTIN2/ANXA1/IL6/HLX/NFKBIZ/CD1E/FZD5/RIPK2/CD28/TNF/PVR/LTA/IL1B/HLA-E/NLRP3/ADA/P2RX7/PYCARD/CD80/HLA-F/RSAD2/IL27RA/HLA-C/CD40/HLA-B/TNFSF13B/CD1A/ZP3/HLA-A/IL1R1/CD226/CD1C/IL18R1/IL23A/HLA-G/CD1D/IL12B/CD1B/PRKCQ/GATA3	44
GO:0010959	regulation of metal ion transport	95/3026	239/11691	1.51304e-06	4.13791e-05	3.01499e-05	KCNAB2/SRI/HAMP/KLHL24/KCNJ2/YWHAH/LILRB2/CALM2/STOM/CAMK2G/ADRB2/OXSR1/LYN/PML/KCNE3/ISCU/PTGS2/F2RL3/SLC30A1/OPRL1/ATP1B1/BIN1/PLCG1/HOMER3/GPR35/LILRA5/ATP7A/AKAP6/SLC8B1/CCL5/LILRB1/EPB41/PDE4B/P2RX7/CCL3/ATP2B1/WFS1/P2RX4/PKD2/CCL2/TREM2/CXCL9/CD33/HFE/MLLT6/UTRN/CXCL11/TRDN/CCL4/CAMK2D/CXCL10/ICAM1/CORO1A/FMR1/KCNE5/GLRX/LPAR3/LILRA2/RRAD/ADORA1/KCNMB1/F2R/SLC9A3R1/GPD1L/RANGRF/CD84/KCNS2/ACTN2/PDE4D/ATP2B4/KCNAB1/SPINK1/SLC31A2/PRKCE/EHD3/PDGFB/PLN/FKBP1B/P2RY12/GNB5/MYLK/DYSF/RGS9/GJA1/FYN/P2RX1/CXCR4/STC2/CRACR2B/SERPINE2/STC1/CLIC2/STAC/NKAIN4/BDKRB1	95
GO:0072676	lymphocyte migration	41/3026	81/11691	1.54814e-06	4.19331e-05	3.05536e-05	RIPOR2/MYO1G/OXSR1/SAA1/CCL23/WASL/SLC8B1/CCL5/CD200R1/PYCARD/RET/CCL8/CCL3/CCL3L1/CCL3L3/IL27RA/CCL2/CCL20/CXCL11/CKLF/CCL7/CCL4/CH25H/CCL4L1/CCL18/SPN/PADI2/CXCL10/GPR183/ICAM1/CCR7/MADCAM1/HSD3B7/TNFRSF14/ITGA4/CCL15/WNT5A/CCL24/CCL22/CCL1/GATA3	41
GO:0002218	activation of innate immune response	103/3026	264/11691	1.54856e-06	4.19331e-05	3.05536e-05	CUL1/UBE2D1/GRAMD4/PSMA6/RNF125/TLR8/ACOD1/PTPN22/APPL2/S100A8/TNIP1/PIK3AP1/OTUD4/RELA/CARD9/PSMD12/PELI1/LYN/RAB7B/MYD88/PSME2/S100A9/DHX58/FFAR2/DDX58/RIPK2/DDX60/PAK1/PSMB8/MAPKAPK2/TNIP2/MNDA/IRF7/TIFA/CD300A/TNIP3/LBP/UNC93B1/PSMA4/TRIM5/MUC1/TNFAIP3/IFIH1/HCK/SYK/FLOT1/TAB1/TBK1/SARM1/NFKBIA/AIM2/PYCARD/BIRC2/RIPK1/RIOK3/RPS6KA5/NFKB1/IRF1/RSAD2/PSMB9/CARD11/MAP2K6/XIAP/CYLD/MARCO/PSME1/SRC/NLRX1/TICAM1/NLRC4/PSMA2/NOD1/TLR2/TAB3/MUCL1/HSPA1A/IRAK2/PSMB10/HSPA1B/BIRC3/INAVA/TLR1/LILRA2/CLEC6A/CLEC4A/PRKACB/CGAS/TLR10/NOD2/IRAK3/CD300LF/STING1/COLEC12/PRKCE/CLEC4E/IRF4/TLR7/CLEC10A/RELB/MUC6/FYN/TLR3/MUC20	103
GO:0060562	epithelial tube morphogenesis	91/3026	227/11691	1.6327e-06	4.39948e-05	3.20558e-05	EDN1/HIF1A/STK3/TBX3/SETDB2/ADM/PML/SUFU/ARHGAP35/MEF2C/PROX1/PAK1/CELSR1/SPRY2/DNAAF1/ST14/TNF/PHACTR4/DVL2/KDM2B/CASP3/NOTCH1/LIAS/KDM6A/MKS1/TGFBR2/PLXNB2/NKX3-1/CXCR2/HESX1/RARG/RET/IFT172/FOXP1/FZD3/FGF2/SKI/NTN1/PLXND1/FUZ/PKD2/SEMA4C/CTNNBIP1/SRF/HES1/SRC/RARA/SDC4/MYC/CXCL10/PRKD2/SPINT1/EPHA2/PRKACB/DAG1/MICAL2/LRP5/DLG5/KIF20B/BBS5/MTSS1/VEGFA/GLI3/FZD6/ITGAX/DLL1/KIF26B/VDR/MET/PGF/SOX4/TBX20/SPRY1/SALL4/WNT5A/PTCH1/CTHRC1/SLIT2/HOXB7/GJA1/TCAP/ADAMTS12/CXCR4/TBX6/WNT4/TACSTD2/EDNRA/FOXF1/TNC/GATA3/ALX1	91
GO:1903901	negative regulation of viral life cycle	36/3026	68/11691	1.69538e-06	4.5461e-05	3.31241e-05	SHFL/TNIP1/PTX3/ZC3H12A/PLSCR1/TRIM26/PML/PROX1/ISG20/TRIM25/TRIM5/TNF/APOBEC3F/EIF2AK2/APOBEC3G/IFIT5/OASL/CCL5/ISG15/GSN/CCL8/RSAD2/MX1/IFITM1/OAS1/TRIM21/OAS3/IFITM3/ZC3HAV1/PARP10/APOBEC3A/IFIT1/BST2/IFITM2/SLPI/MID2	36
GO:1902532	negative regulation of intracellular signal transduction	153/3026	425/11691	1.72179e-06	4.5945e-05	3.34767e-05	FNIP2/YBX3/SRI/DNAJA1/XBP1/HIF1A/RNF125/RASAL1/RIPOR2/GBP1/DYRK2/PTPN22/MCL1/CALM2/TNIP1/TBC1D7/TBC1D7-LOC100130357/PDCD4/ITPR1/ZC3H12A/ARHGAP12/MAPK7/DDIT4/RELA/PARP14/PTPN2/SOCS3/SOCS1/TNFAIP8L1/AIDA/PTPN1/LYN/PLEK/ARHGAP35/DUSP1/PPIF/SESN1/DHX58/PTGS2/RASSF2/OPRL1/NPRL2/PLEKHA1/CASTOR1/CD300A/SPRY2/TNIP3/HERPUD1/BCL2A1/DEPTOR/MUC1/HOMER3/MYOZ1/TNFAIP3/PHLPP1/ATM/DUSP6/RGS14/PDE3A/SCAI/DUSP7/HIPK3/CD44/ABL2/RASA2/RASA1/SORL1/ARHGAP42/IL1B/NLRP3/ZNF385A/ARRDC3/FOXO1/P2RX7/HEG1/PYCARD/DUSP5/RIPK1/RIOK3/ATF3/DDX3X/LITAF/WFS1/HYAL2/PKD2/THBS1/RASA4/PLAUR/BMT2/CYLD/RNF149/TRDN/SRC/NLRX1/SPRED3/SELENOS/BCL6/OPTN/INPP5F/CASTOR3/MYC/TIMP3/BCL3/NDRG2/CCDC125/PINK1/DUSP2/HSPA1A/RHOH/STAT1/PHLDA3/EPHA2/DYRK3/SOD2/DAG1/SIK1B/DLG5/SLC9A3R1/IRAK3/CASTOR2/GPD1L/PDE4D/TIMP2/VNN1/DUSP8/ATP2B4/CD22/MYOZ2/SPINK1/SNAI1/MET/SESN3/FOXM1/KANK1/RTKN2/FKBP1B/LIF/HLA-G/PBK/LPAR1/SPRY1/PDE3B/SLIT2/EMILIN1/KLF4/CREB3L1/MMP9/ADGRG3/BANK1/SERPINE2/CLIC2/EFNA1/NLRP12	153
GO:1903038	negative regulation of leukocyte cell-cell adhesion	46/3026	95/11691	1.82432e-06	4.83425e-05	3.52236e-05	IL4R/FGL1/RIPOR2/CD274/LILRB2/PTPN22/ANXA1/HLX/IL10/ZC3H12A/SOCS6/PTPN2/SOCS1/PELI1/RUNX1/PAG1/RC3H2/CD300A/IL2RA/IDO1/RC3H1/RUNX3/CASP3/LOXL3/LILRB1/ASS1/CD80/JAK3/IRF1/PDCD1LG2/HFE/LGALS9/BCL6/SDC4/SPN/CEBPB/LRRC32/FGL2/DLG5/TNFRSF14/GLI3/HLA-G/KLF4/DTX1/CTLA4/LAG3	46
GO:0048732	gland development	111/3026	290/11691	1.82922e-06	4.83425e-05	3.52236e-05	JAK2/XBP1/HIF1A/FGL1/DBP/HAMP/STAT5A/PCNA/ANXA1/TBX3/HLX/IL10/FPGS/PNPT1/BCL2L11/GPAT4/HK2/RELA/MAFB/CEBPA/ROBO1/PML/ARHGAP35/PROX1/PDGFA/ALDH1A2/PTCD2/EPHB3/ZNF703/HRH2/PAM/TGFBR1/DNAAF1/TNF/CCND1/TNFAIP3/RXRA/ATM/TGM2/ATP7A/NOTCH1/TFCP2L1/ASS1/ADA/AK4/TGFBR2/NKX3-1/POLB/HESX1/RARG/TNFRSF11A/NTN1/PLXND1/PKD2/HFE/EZH2/ETS1/SRF/HES1/SRC/RARA/OAS2/HMGCS1/CFLAR/AURKA/ARID5B/HPN/OXTR/BRCA2/IQGAP3/CEBPB/GLI1/SLC46A2/EPHA2/RREB1/DAG1/LRP5/EDA/SLC9A3R1/CIT/CCNB2/VEGFA/GLI3/TYMS/VDR/E2F8/CLDN1/MET/SEMA3C/CYP19A1/IGF2/THRA/WNT5A/PTCH1/LIMS2/MSX1/LBH/INSR/GJA1/WNT4/ITGA2/CYP1A1/KALRN/CDO1/FOXF1/NRG1/TNC/SERPINE2/ID4/GATA3/GATA2	111
GO:0007584	response to nutrient	69/3026	161/11691	1.85775e-06	4.86565e-05	3.54525e-05	GCLC/PDK2/ACSL4/XBP1/HAMP/PANX1/CYP27B1/OGG1/DNMT3A/PCNA/PIM1/ALAD/ACSL1/RELA/BAIAP2/PTGS2/ALDH1A2/CASTOR1/ABCA1/TRIM25/TRPV1/CCND1/LTA/KYNU/IL1B/IL15/LDHA/ASS1/ADA/P2RX7/TGFBR2/GSN/ATP2B1/P2RX4/SRF/RARA/HMGCS1/CASTOR3/CXCL10/LIPG/STAT1/KANK2/P2RY11/NOD2/CASTOR2/FES/AQP3/TYMS/VDR/BRIP1/LPL/FKBP1B/P2RY12/CIB2/AMELX/CDKN2B/FYN/P2RX1/STC2/ITGA2/CYP1A1/TBXA2R/P2RY2/TNC/CAT/STC1/TNFRSF11B/SPP1/ALPL	69
GO:0006959	humoral immune response	57/3026	126/11691	1.85881e-06	4.86565e-05	3.54525e-05	TRAF3IP2/ACOD1/IL7/C5AR2/IL6/C1RL/S100A8/CXCL1/CFB/MEF2C/S100A9/C3AR1/CD28/S100A12/TFEB/C5AR1/TNF/LTA/C1R/ATP7A/EBI3/NOTCH1/IL1B/HLA-E/CXCL3/SERPING1/CD55/CCL2/TREM2/CXCL9/CXCL11/POU2F2/CXCL2/CXCL10/GPR183/BCL3/ZP3/PAX5/PSMB10/CCR7/PI3/C5/RGCC/SLPI/CFH/H2BC21/CXCL5/CR1L/C1S/IL36RN/CXCL8/EXO1/CR1/IFNK/CXCL6/GATA3/PPBP	57
GO:0032102	negative regulation of response to external stimulus	94/3026	237/11691	1.91728e-06	4.99493e-05	3.63944e-05	TNFRSF1B/EDN1/RNF125/ACOD1/CDKN1A/C5AR2/APPL2/IL10/PDCD4/ZC3H12A/MAPK7/SERPINF2/FPR2/TRIB1/SAA1/PTPN2/SOCS3/SEMA4B/FFAR4/ROBO1/DUSP1/DHX58/MEFV/PDGFA/PTGER4/ABR/IL2RA/CHD8/MYOZ1/TNFAIP3/PTPRO/NOTCH1/KREMEN1/STAP1/NLRP3/CD200R1/BACE1/GREM1/ADA/PYCARD/TNFAIP6/SERPING1/RIOK3/NFKB1/FGF2/CCL2/THBS1/PLAUR/SEMA4C/ETS1/CD9/NLRX1/SELENOS/INPP5F/NR1D2/ADCY7/PADI2/SIGLEC11/MVK/PLAU/MICB/LILRA2/KANK2/ADORA1/FGL2/CNR2/C5/SERPINB2/METRNL/C1QTNF1/SEMA3C/PDGFB/SEMA6B/CD109/CYP19A1/PBK/WNT5A/IGF1/ACP5/SLIT2/SEMA3B/IL12B/GJA1/KLF4/KLKB1/CDH5/WNT4/HTRA1/NT5E/FOXF1/SERPINE2/NLRP12/SPP1/GATA3	94
GO:0052547	regulation of peptidase activity	114/3026	300/11691	2.00977e-06	5.21119e-05	3.79701e-05	SERPINB1/KARS1/GRAMD4/JAK2/ROCK2/CASP5/S100A8/TNFAIP8/BCL2L11/SERPINF2/STAT3/SERPINB9/CARD9/CASP4/MAP3K5/MBP/LYN/PMAIP1/ROBO1/PSME2/PML/S100A9/TRADD/PTGS2/MEFV/BCL2L13/RIPK2/PSMB8/MAP2K5/DNAJB6/PRELID1/FURIN/TNFSF10/HERPUD1/BIN1/TNF/PPM1F/UBE2Z/SYK/TFAP4/TNFSF15/CD44/TIMP1/SORL1/ST18/CASP1/NLRP3/LAMP3/AIM2/TNFRSF10A/PYCARD/BIRC2/NKX3-1/SERPING1/GSN/RIPK1/DDX3X/PSMB9/THBS1/PLAUR/XIAP/SERPINA1/LGALS9/PSME1/SRC/SERPINB4/RENBP/CFLAR/NLRC4/NAIP/MICAL1/NOD1/MYC/TIMP3/ST20/IFI6/SPINT1/PINK1/BIRC3/ANTXR1/BST2/LXN/PI3/F2R/C5/FAS/TFPI2/DAPK1/VEGFA/SERPINB2/TIMP2/SLPI/CPAMD8/SPINK1/CASP10/SERPINB7/CD109/BIRC5/RARRES1/CD27/RCN3/CR1/CSTA/CARD17/EGLN3/NLRP1/KLF4/FYN/MMP9/P2RX1/BIRC7/SERPINE2/EFNA1/NLRP12	114
GO:0007187	G protein-coupled receptor signaling pathway, coupled to cyclic nucleotide second messenger	50/3026	107/11691	2.48112e-06	6.40316e-05	4.66552e-05	EDN1/RAPGEF2/ANXA1/ADM/ADRB2/AKAP13/FPR2/ADGRE1/SSTR2/OPRL1/PTGER4/HRH2/ABCA1/RXFP1/ADCY6/FFAR3/ARRDC3/FPR1/GNG2/CCL2/CXCL9/CXCL11/MARCO/ADGRE2/HTR7/ADCY7/CXCL10/LPAR3/ADORA1/PRKACB/CNR2/PTGIR/SLC9A3R1/ADCY1/HTR2B/PDE4D/ATP2B4/ADGRG6/GPR3/AVPR2/PLN/INSL3/ADORA2B/P2RY12/LPAR1/GPR37/TBXA2R/ADGRG3/GABBR1/EDNRA	50
GO:0031341	regulation of cell killing	36/3026	69/11691	2.66694e-06	6.85054e-05	4.99149e-05	NECTIN2/VAV1/BCL2L11/CD1E/SERPINB9/RASGRP1/PVR/SYK/LILRB1/STAP1/HLA-E/P2RX7/HLA-F/IL7R/CD55/HLA-C/LGALS9/IL18RAP/SERPINB4/HLA-B/CD1A/ICAM1/HLA-A/MICB/MICA/CD226/CFH/CD1C/IL23A/CR1L/HLA-G/CD1D/IL12B/CD1B/CXCL6/LAG3	36
GO:0045765	regulation of angiogenesis	88/3026	220/11691	2.68406e-06	6.86246e-05	5.00017e-05	SP100/VASH1/AGO1/XBP1/HIF1A/HDAC5/ROCK2/ANXA1/CEMIP2/IL6/IL10/ADM/HHEX/HK2/JAK1/ZC3H12A/MAPK7/ANGPTL4/STAT3/SMAD1/LRG1/MMRN2/RUNX1/PML/WARS1/C3AR1/PTGS2/MAP2K5/SPRY2/C5AR1/BTG1/PLCG1/TNFAIP3/EGLN1/NOTCH1/EPHA1/IL1B/ENPP2/FOXO4/TGFBR2/FLT1/RAPGEF3/CXCR2/MAP3K3/CHI3L1/FGF2/PLXND1/THBS1/ETS1/CD40/ADGRA2/HYAL1/E2F2/TNFSF12/ANXA3/CXCL10/IL1A/PRKD2/BRCA1/ITGB8/STAT1/EPHA2/PPP1R16B/RGCC/AMOT/VEGFA/ITGAX/DLL1/PGF/HLA-G/GPR4/CXCL8/PDE3B/WNT5A/PLK2/EMILIN1/ANGPTL3/KLF4/JUP/CREB3L1/CXCR4/CDH5/SRPX2/TBXA2R/CCL24/TLR3/EFNA1/GATA2	88
GO:0002695	negative regulation of leukocyte activation	60/3026	136/11691	2.7765e-06	7.06594e-05	5.14843e-05	IL4R/FGL1/RIPOR2/CD274/LILRB2/PTPN22/ANXA1/HLX/IL10/MERTK/ZC3H12A/SOCS6/PTPN2/SOCS1/PELI1/LYN/RUNX1/PAG1/MNDA/RC3H2/CD300A/ABR/IL2RA/IDO1/RC3H1/TNFAIP3/ATM/RUNX3/CASP3/LOXL3/LILRB1/SAMSN1/INPP5D/CD80/HLA-F/JAK3/IRF1/PDCD1LG2/HFE/INHBA/LGALS9/BCL6/SDC4/SPN/CEBPB/LRRC32/MICA/FGL2/CNR2/DLG5/CD300LF/TNFRSF14/CD84/GLI3/HLA-G/DTX1/CTLA4/BANK1/LAG3/FOXF1	60
GO:0032757	positive regulation of interleukin-8 production	26/3026	44/11691	3.17184e-06	8.02247e-05	5.84539e-05	TLR8/MYD88/FFAR2/DDX58/LBP/TNF/SYK/IL1B/PYCARD/RIPK1/CD244/HYAL2/CD58/LGALS9/TLR2/PRKD2/HSPA1A/HSPA1B/TLR1/F2R/NOD2/APOA2/TLR7/WNT5A/TLR3/CD2	26
GO:0030335	positive regulation of cell migration	146/3026	406/11691	3.18155e-06	8.02247e-05	5.84539e-05	KARS1/EDN1/CASS4/JAK2/XBP1/HIF1A/RAPGEF2/RIPOR2/CD274/STAT5A/ROCK2/ANXA1/ACVR1B/IL6/DAB2/ZC3H12A/STAT3/TCAF2/FPR2/OXSR1/SEMA4B/LYN/SCARB1/C3AR1/PROX1/TRADD/PTGS2/PAK1/SWAP70/PDGFA/ZNF703/TGFBR1/SPRY2/C5AR1/LBP/TNF/PPM1F/PLCG1/PTP4A1/ATM/CAMK1D/ATP7A/SRGAP2C/NOTCH1/CCL5/EPHA1/IL1B/ENPP2/FOXO4/SMURF2/TGFBR2/FLT1/PYCARD/TNFAIP6/CXCR2/RET/MAP3K3/MAZ/CCL8/CCL3/FOXP1/FGF2/P2RX4/TREM2/THBS1/SEMA4C/CCL20/SYDE1/ETS1/LGALS9/CCL7/CD40/ADGRA2/SRC/HYAL1/CCL4/ITGB3/ANXA3/SPN/EPB41L5/CXCL10/RIPOR1/PRKD2/ICAM1/CORO1A/ZP3/IQSEC1/PLAU/ARHGEF39/CCR7/MADCAM1/RREB1/SOD2/F2R/KIF20B/TNFRSF14/IL1R1/VEGFA/PLA2G7/ITGAX/ITGA4/PRKCE/TRPV4/SNAI1/MET/PDGFC/FGR/SEMA3C/PGF/PDGFB/SEMA6B/INSL3/IL23A/P2RY12/ATP8A1/LPAR1/LAMB1/PLPP3/CXCL8/KITLG/WNT5A/IGF1/PLK2/INSR/ATOH8/GTSE1/MYLK/SEMA3B/ANGPTL3/DYSF/MMP9/CXCR4/CDH5/BCAR1/ITGA2/SRPX2/NR4A3/CCL24/LAMC2/FOXF1/WNT5B/CCL1/GATA3/TNFSF18/BDKRB1/GATA2	146
GO:0007264	small GTPase mediated signal transduction	166/3026	473/11691	3.7016e-06	9.29117e-05	6.7698e-05	RHOBTB2/NISCH/ARHGAP6/JAK2/MYO9B/CHN2/LIMK1/RAPGEF2/RASAL1/RIPOR2/ARHGAP9/CDKN1A/SH2D3A/TRIP10/ARHGAP22/RAP1GAP2/RIN2/ROCK2/FAM13A/LPAR6/VAV1/RALB/DOK2/CDC42EP2/ARHGAP12/RAB8B/AKAP13/RASGRP1/RND1/RAB42/LYN/RAB7B/RALGDS/ROBO1/RAB33A/ARHGAP35/ARHGEF9/ARHGAP18/DOCK10/RTKN/F2RL3/CELSR1/DOK1/SHOC2/ARHGAP24/TP53/RASGEF1C/RHOBTB3/ABCA1/SPRY2/ABR/KPNB1/SPATA13/PHACTR4/RASGRF1/IFT27/ARHGAP10/DYNLT1/ABI2/GPR35/RHOBTB1/RGL2/ARHGAP20/FLOT1/SCAI/PLEKHG4/CYTH4/SRGAP2/NOTCH1/ABL2/RASA2/RASA1/ARHGAP42/RGL1/SQSTM1/DNMT1/FGD6/FGD5/HEG1/KSR1/RAPGEF3/DEPDC7/MAPK11/FGD4/FGF2/NTN1/GARNL3/RASL10A/RAB30/RALGPS1/RASA4/SHC3/PRAG1/RAB39A/SYDE1/SIPA1L3/ARHGEF40/SRC/BCL6/RAP2C/RAB27A/RAB40B/RAB13/RAB24/RGS19/RASGRP4/RIPOR1/DNMBP/EPOR/RAB43/EPS8/IQGAP3/FGD2/CCDC125/IQSEC1/WAS/RND3/GPSM2/RHOH/CDC42EP5/ARHGEF39/ELMO1/KANK2/ARHGDIB/RAB3A/DGKI/RAPGEFL1/SSX2IP/RRAD/FGD3/RREB1/SH2D3C/F2R/MCF2L/ITPKB/SH2B2/RANGRF/AMOT/TIMP2/ARHGAP33/CHN1/PSD/SRGAP3/RGL3/RGL4/BCAR3/MET/FOXM1/KANK1/GPR4/LPAR1/SPRY1/KITLG/IGF1/ARAP2/PLK2/GRAP/SLIT2/KIF14/DOCK3/ARAP3/PLEKHG1/PLEKHG5/SYDE2/KALRN/NRG1	166
GO:2000147	positive regulation of cell motility	148/3026	414/11691	3.97215e-06	9.92495e-05	7.23159e-05	KARS1/EDN1/CASS4/JAK2/XBP1/HIF1A/RAPGEF2/RIPOR2/CD274/STAT5A/ROCK2/ANXA1/ACVR1B/IL6/DAB2/ZC3H12A/STAT3/TCAF2/FPR2/OXSR1/SEMA4B/LYN/SCARB1/C3AR1/PROX1/TRADD/PTGS2/PAK1/SWAP70/PDGFA/ZNF703/TGFBR1/SPRY2/C5AR1/LBP/TNF/PPM1F/PLCG1/PTP4A1/ATM/CAMK1D/ATP7A/SRGAP2C/NOTCH1/CCL5/EPHA1/IL1B/ENPP2/FOXO4/SMURF2/TGFBR2/FLT1/PYCARD/TNFAIP6/CXCR2/RET/MAP3K3/MAZ/CCL8/CCL3/FOXP1/FGF2/NTN1/P2RX4/TREM2/THBS1/SEMA4C/CCL20/SYDE1/ETS1/LGALS9/CCL7/CD40/ADGRA2/SRC/HYAL1/CCL4/ITGB3/ANXA3/SPN/EPB41L5/CXCL10/RIPOR1/PRKD2/ICAM1/CORO1A/ZP3/IQSEC1/PLAU/ARHGEF39/CCR7/MADCAM1/RREB1/SOD2/F2R/KIF20B/TNFRSF14/IL1R1/VEGFA/MALAT1/PLA2G7/ITGAX/ITGA4/PRKCE/TRPV4/SNAI1/MET/PDGFC/FGR/SEMA3C/PGF/PDGFB/SEMA6B/INSL3/IL23A/P2RY12/ATP8A1/LPAR1/LAMB1/PLPP3/CXCL8/KITLG/WNT5A/IGF1/PLK2/INSR/ATOH8/GTSE1/MYLK/SEMA3B/ANGPTL3/DYSF/MMP9/CXCR4/CDH5/BCAR1/ITGA2/SRPX2/NR4A3/CCL24/LAMC2/FOXF1/WNT5B/CCL1/GATA3/TNFSF18/BDKRB1/GATA2	148
GO:0042113	B cell activation	75/3026	182/11691	4.01374e-06	9.9835e-05	7.27425e-05	CD38/KLF6/TFRC/MSH2/XBP1/NFATC2/IL7/LYL1/HDAC5/MAD2L2/CDKN1A/IL6/IL10/ZFP36L2/HHEX/CMTM7/IRF2BP2/PTPN2/PELI1/LYN/CD180/MEF2C/DOCK10/SWAP70/TNIP2/CD28/TP53/MNDA/CD300A/CD70/RC3H1/TNFAIP3/ATM/SYK/NBN/CASP3/ADA/SAMSN1/INPP5D/JAK3/IL7R/RNF168/IL27RA/BATF/CARD11/CYLD/UNG/INHBA/CD40/TICAM1/BCL6/LIG4/NFAM1/POU2F2/ATP11C/GPR183/BCL3/MFNG/TNFSF13B/CXCR5/BST2/SLC39A10/NOD2/CHRNB2/DLL1/ITGA4/CD22/ICOSLG/TPD52/CD27/EXO1/IFNK/ADGRG3/CTLA4/BANK1	75
GO:0002711	positive regulation of T cell mediated immunity	25/3026	42/11691	4.07875e-06	0.000100822	7.34616e-05	NECTIN2/IL6/CD1E/FZD5/PVR/IL1B/HLA-E/NLRP3/P2RX7/HLA-F/RSAD2/HLA-C/HLA-B/CD1A/ZP3/HLA-A/IL1R1/CD1C/IL18R1/IL23A/HLA-G/CD1D/IL12B/CD1B/GATA3	25
GO:0002221	pattern recognition receptor signaling pathway	70/3026	167/11691	4.0901e-06	0.000100822	7.34616e-05	UBE2D1/GRAMD4/RNF125/TLR8/ACOD1/PTPN22/APPL2/S100A8/TNIP1/PIK3AP1/OTUD4/RELA/PELI1/LYN/RAB7B/MYD88/S100A9/DHX58/FFAR2/DDX58/RIPK2/DDX60/MAPKAPK2/TNIP2/IRF7/TIFA/CD300A/TNIP3/LBP/UNC93B1/TRIM5/TNFAIP3/IFIH1/FLOT1/TAB1/TBK1/SARM1/NFKBIA/BIRC2/RIPK1/RIOK3/IRF1/RSAD2/MAP2K6/XIAP/CYLD/MARCO/NLRX1/TICAM1/NOD1/TLR2/TAB3/HSPA1A/IRAK2/HSPA1B/BIRC3/INAVA/TLR1/LILRA2/TLR10/NOD2/IRAK3/CD300LF/STING1/COLEC12/PRKCE/CLEC4E/IRF4/TLR7/TLR3	70
GO:0002768	immune response-regulating cell surface receptor signaling pathway	118/3026	317/11691	4.33555e-06	0.000106395	7.75225e-05	CD38/CUL1/ELMO2/PSMA6/NFATC2/LIMK1/WIPF1/GBP1/RBCK1/NECTIN2/LILRB2/PTPN22/C5AR2/APPL2/MYO1G/VAV1/NFKBIZ/ZC3H12A/FPR2/RELA/PTPN2/BAIAP2/CARD9/PLSCR1/PSMD12/LYN/RUNX1/FCGR2A/PSME2/MEF2C/C3AR1/FFAR2/PRAM1/CMTM3/RIPK2/PAG1/PAK1/PSMB8/CD28/PLEKHA1/MNDA/RC3H2/KLHL6/CD300A/C5AR1/PSMA4/MYO10/THEMIS2/PLCG1/RC3H1/MUC1/HCK/SYK/WASL/TAB1/FPR3/LILRB1/STAP1/CD200R1/PDE4B/ADA/PLPP4/FPR1/INPP5D/RPS6KA5/NFKB1/FOXP1/PSMB9/BTN2A1/CARD11/CYLD/CD40/PSME1/SRC/PRKCH/PSMA2/NFAM1/TAB3/FCGR1A/PRKD2/PAX5/WAS/MUCL1/PSMB10/MICB/CCR7/ELMO1/LILRA2/CLEC6A/CLEC4A/FCGR1B/PRKACB/SLC39A10/SH2B2/PDE4D/CD226/CD22/PRKCE/ICOSLG/FGR/CLEC4E/LILRB4/CLEC10A/RELB/HLA-G/MUC6/CR1/FYN/PRKCQ/BCAR1/NR4A3/CTLA4/HLA-DQA1/HLA-DQA2/KCNN4/MUC20/HLA-DPB1/GATA3	118
GO:0050691	regulation of defense response to virus by host	22/3026	35/11691	4.38098e-06	0.000106592	7.76662e-05	TRAF3IP2/DTX3L/ZC3H12A/IL27/DDX58/MMP12/APOBEC3F/APOBEC3G/TNFAIP3/PARP9/LILRB1/IL1B/IL15/AIM2/PYCARD/STAT1/MICB/CGAS/STING1/IL23A/IL12B/IFNLR1	22
GO:0032729	positive regulation of interferon-gamma production	29/3026	52/11691	4.38237e-06	0.000106592	7.76662e-05	TLR8/PTPN22/FZD5/RASGRP1/IL27/RIPK2/TNF/LTA/EBI3/IL1B/PDE4B/PYCARD/IL27RA/CD244/LGALS9/BCL3/ZP3/IL1R1/PDE4D/CD226/IRF8/IL18R1/IL23A/TLR7/WNT5A/IL12B/TLR3/HLA-DPB1/CD2	29
GO:0002705	positive regulation of leukocyte mediated immunity	49/3026	106/11691	4.56587e-06	0.000110567	8.05617e-05	TFRC/IL4R/MSH2/MAD2L2/NECTIN2/IL6/VAV1/CD1E/FZD5/RASGRP1/DDX21/DDX58/CD28/TNF/STXBP1/PVR/SYK/LTA/IL1B/HLA-E/NLRP3/P2RX7/HLA-F/RSAD2/HLA-C/CD40/IL18RAP/TICAM1/HLA-B/CD1A/ZP3/HLA-A/MICB/MICA/NOD2/IL1R1/CD226/CD1C/FGR/ADORA2B/IL18R1/IL23A/HLA-G/CD1D/IL12B/CD1B/LAG3/GATA3/GATA2	49
GO:0034755	iron ion transmembrane transport	12/3026	14/11691	4.70024e-06	0.000113321	8.25688e-05	SLC39A14/HAMP/SLC25A28/ISCU/SLC40A1/MCOLN1/SLC11A2/ATP7A/SLC25A37/STEAP4/HFE/STEAP3	12
GO:0031348	negative regulation of defense response	67/3026	159/11691	5.26202e-06	0.000125919	9.17479e-05	TNFRSF1B/RNF125/ACOD1/APPL2/IL10/NLRC5/PDCD4/ZC3H12A/MAPK7/SERPINB9/FPR2/PARP14/SAA1/PTPN2/SOCS3/FFAR4/ADAR/DHX58/MEFV/PTGER4/ABR/NMI/IL2RA/MMP12/TNFAIP3/LILRB1/HLA-E/NLRP3/CD200R1/ADA/PYCARD/TNFAIP6/SERPING1/RIOK3/HLA-F/NFKB1/TRAFD1/ETS1/LGALS9/NLRX1/SELENOS/SERPINB4/NR1D2/ADCY7/SIGLEC11/MVK/MICB/ADORA1/MICA/FGL2/CNR2/IRAK3/METRNL/CYP19A1/HLA-G/PBK/IGF1/ACP5/CR1/IL12B/KLF4/CDH5/HTRA1/NT5E/FOXF1/NLRP12/GATA3	67
GO:0002573	myeloid leukocyte differentiation	69/3026	165/11691	5.26857e-06	0.000125919	9.17479e-05	SBNO2/TFRC/SH3PXD2A/BATF3/PPARGC1B/SLC9B2/JUNB/TRIB1/PTPN2/MAFB/CEBPA/LYN/RUNX1/MEF2C/RASSF2/IRF7/BATF2/TNF/GAB3/EVI2B/SNX10/LILRB1/NRROS/IL15/TGFBR2/CD101/INPP5D/FAM20C/RIPK1/CCL3/TNFRSF11A/FOXP1/BATF/TREM2/CTNNBIP1/INHBA/SRC/PDE1B/RARA/CSF3/CDK6/MYC/TLR2/GPR183/CEBPB/OSCAR/MITF/CCR7/EPHA2/CEBPE/FES/VEGFA/LILRB4/IRF4/CD109/LILRB3/LIF/IL23A/RELB/DCSTAMP/KITLG/IL12B/TAL1/MMP9/TLR3/MT1G/GATA3/CSF2/GATA2	69
GO:0001916	positive regulation of T cell mediated cytotoxicity	16/3026	22/11691	5.57613e-06	0.000132693	9.66834e-05	NECTIN2/CD1E/PVR/HLA-E/P2RX7/HLA-F/HLA-C/HLA-B/CD1A/HLA-A/CD1C/IL23A/HLA-G/CD1D/IL12B/CD1B	16
GO:0045071	negative regulation of viral genome replication	28/3026	50/11691	5.74196e-06	0.00013605	9.91296e-05	SHFL/TNIP1/ZC3H12A/PLSCR1/PROX1/ISG20/TNF/APOBEC3F/EIF2AK2/APOBEC3G/IFIT5/OASL/CCL5/ISG15/CCL8/RSAD2/MX1/IFITM1/OAS1/OAS3/IFITM3/ZC3HAV1/PARP10/APOBEC3A/IFIT1/BST2/IFITM2/SLPI	28
GO:0071900	regulation of protein serine/threonine kinase activity	149/3026	420/11691	5.97156e-06	0.000140883	0.000102651	KARS1/EDN1/DNAJA1/JAK2/STK3/CCNJ/MAP3K8/RAPGEF2/AVPI1/CDKN1A/PTPN22/CALM2/RALB/PDCD4/ACSL1/HHEX/FZD5/CCNL1/ADRB2/MAP3K2/AKAP13/RASGRP1/TRIB1/SAA1/AIDA/PTPN1/SERTAD1/MAP3K5/CEBPA/LYN/GTPBP4/ROBO1/HERC5/DUSP1/PROX1/ERN1/RIPK2/PAK1/PDGFA/MAPKAPK2/S100A12/GADD45A/MAP2K5/TGFBR1/FAM20A/CD300A/SPRY2/C5AR1/TNF/CCND1/SLC27A1/EIF2AK2/DVL2/TNFAIP3/DUSP6/RGS14/SYK/DUSP7/HIPK3/TAB1/TFAP4/CCNA1/CASP3/SORL1/PSRC1/IL1B/GADD45B/FPR1/P2RX7/HEG1/FLT1/PYCARD/DUSP5/KSR1/RIPK1/DDX3X/RET/MAP3K3/MAPK11/TNFRSF11A/MAP3K14/MAP3K20/FGF2/HYAL2/PKD2/THBS1/MAP2K6/CDKN2C/EZH2/CAMK1/CD40/SRC/SPRED3/NOD1/PARP16/MAP3K9/TAB3/IQGAP3/CDKN3/FGD2/DUSP2/IRAK2/TGFA/S1PR2/LPAR3/INAVA/INKA2/ADORA1/CCNE1/LRP5/F2R/C5/ITGA1/NOD2/IRAK3/PRKAR2B/HTR2B/CCNB2/PLK1/RGCC/MLKL/VEGFA/MAP3K13/DUSP8/ATP2B4/PDGFC/CDC25C/PDGFB/PKMYT1/ADORA2B/CSPG4/INKA1/CDC6/LPAR1/SPRY1/CDKN2B/IGF2/KITLG/WNT5A/IGF1/CCNF/INSR/GADD45G/CXCR4/PKIA/BIRC7/NRG1/MUC20/TCIM	149
GO:0048871	multicellular organismal homeostasis	118/3026	319/11691	6.14057e-06	0.000144251	0.000105105	CD38/PDK4/TFRC/IL4R/JAK2/IL7/HAMP/APPL2/IL6/ACSL1/PPARGC1B/ABHD6/STAT3/ADRB2/CLN8/FFAR4/BBS10/PTGS2/TP53INP2/SLC40A1/TRPV1/G0S2/ACOT11/MLXIPL/TNF/SPATA7/SLC27A1/SLC11A2/TNFAIP3/SYK/ADCY6/NOTCH1/SNX10/IL1B/IL15/OMA1/UGCG/ARRDC3/MDM1/FOXO1/P2RX7/MKS1/INPP5D/TNFRSF11A/WFS1/ADAMTS5/PIWIL4/EDNRB/P2RX4/HYAL2/CDH23/MAP2K6/TMEM119/HFE/SRF/SRC/PASK/NR1D2/FABP5/ITGB3/ADCY7/WHRN/HADH/OXTR/IL1A/CEBPB/CORO1A/LDB1/SLC22A5/INAVA/TRPM8/PLAC8/TLE3/ADORA1/PRKACB/BMP6/F2R/NOD2/PRKAR2B/ADCY1/KDM6B/CCDC154/VEGFA/AQP3/DLL1/LCA5/TRPV4/METRNL/CLDN1/GPR3/MET/PDGFC/AVPR2/IRF4/IL18R1/ACHE/CIB2/DCSTAMP/THRA/CFTR/EGR1/RCN3/GRHL1/PLCL1/ACP5/MUC6/GRB10/TNS2/RDH12/GADD45G/GJA1/CXADR/CXCR4/NR4A3/FABP4/TNFRSF11B/SPP1/GATA2	118
GO:0045860	positive regulation of protein kinase activity	148/3026	417/11691	6.24366e-06	0.000146048	0.000106415	KARS1/EDN1/CASS4/JAK2/STK3/MAP3K8/MMD/RAPGEF2/AVPI1/CDKN1A/CALM2/RALB/ACSL1/FZD5/ADRB2/MAP3K2/AKAP13/RASGRP1/OXSR1/SAA1/SOCS1/PRR5/PTPN1/MAP3K5/ROBO1/CDK5/CAMKK1/PROX1/ERN1/RIPK2/PAK1/PDGFA/RASSF2/MAPKAPK2/S100A12/GADD45A/MAP2K5/TGFBR1/FAM20A/CD300A/SPRY2/C5AR1/TNF/CCND1/SLC27A1/EIF2AK2/DVL2/DUSP6/LILRA5/SYK/DUSP7/TAB1/TNFSF15/ADCY6/MRNIP/CCL5/PSRC1/STAP1/IL1B/GADD45B/GREM1/FPR1/P2RX7/TGFBR2/FLT1/TNFRSF10A/DUSP5/RIPK1/DDX3X/RET/MAP3K3/MAPK11/TNFRSF11A/MAP3K14/MAP3K20/CHI3L1/FGF2/PKD2/THBS1/MAP2K6/EZH2/CAMK1/CD40/SRC/TXN/ITGB3/ADCY7/MINK1/NOD1/SDC4/PARP16/MAP3K9/TAB3/FCGR1A/IQGAP3/FGD2/PINK1/IRAK2/TGFA/S1PR2/LPAR3/INAVA/CCR7/ADORA1/PRKACB/DAG1/F2R/C5/STK26/ITGA1/NOD2/PRKAR2B/ADCY1/HTR2B/RGCC/MLKL/VEGFA/MAP3K13/ATP2B4/PDGFC/PDGFB/ADORA2B/CSPG4/IL23A/CDC6/LPAR1/IGF2/EGR1/KITLG/WNT5A/IGF1/KIF14/GPRC5C/GPRC5A/INSR/DOCK3/IL12B/GADD45G/TAL1/FYN/VLDLR/CXCR4/TLR3/BIRC7/NRG1/EFNA1/MUC20/TCIM	148
GO:0019932	second-messenger-mediated signaling	95/3026	246/11691	6.4632e-06	0.000150543	0.00010969	PDK2/SRI/EDN1/NFATC2/NFAT5/RAPGEF2/GBP1/PPP3CC/DYRK2/CALM2/ADM/ITPR1/MAPK7/ADRB2/AKAP13/FPR2/ADGRE1/PLEK/OPRL1/PTGER4/MCTP2/ABCA1/MT2A/RXFP1/ATP1B1/CCR5/TNF/PLCG1/HOMER3/MCOLN1/MYOZ1/SYK/PDE3A/ADCY6/AKAP6/ARRDC3/ADA/FPR1/P2RX7/PCLO/GNG2/KSR1/PPP1R9B/RAPGEF3/CXCR2/CCL3/EDNRB/P2RX4/PKD2/TREM2/THBS1/CXCL9/CCL20/CXCL11/ADGRE2/TRDN/CCL4/ADCY7/CAMK2D/CXCL10/CXCR5/CCR7/P2RY11/CGAS/PTGIR/SLC9A3R1/RCAN2/PRKAR2B/ADCY1/HTR2B/CCRL2/VEGFA/PDE4D/ATP2B4/ADGRG6/CD22/MYOZ2/SPINK1/GPR3/PLN/FKBP1B/ADORA2B/P2RY12/LPAR1/CXCL8/PDE3B/IGF1/CXCR6/CXCR4/GUCY1A2/TBXA2R/ADGRG3/SAMD14/NRG1/CLIC2	95
GO:1904018	positive regulation of vasculature development	62/3026	145/11691	6.65114e-06	0.000154102	0.000112283	XBP1/HIF1A/RAPGEF2/ANXA1/IL10/ADM/HK2/JAK1/ZC3H12A/ANGPTL4/STAT3/SMAD1/LRG1/RUNX1/C3AR1/PTGS2/C5AR1/BTG1/PLCG1/NOTCH1/EPHA1/IL1B/TGFBR2/FLT1/RAPGEF3/CXCR2/MAP3K3/CHI3L1/FGF2/THBS1/ETS1/CD40/HYAL1/CFLAR/TNFSF12/ANXA3/IL1A/PRKD2/BRCA1/ITGB8/PPP1R16B/SOD2/VEGFA/ITGAX/DLL1/PGF/PDGFB/SERPINB7/CXCL8/EGR1/WNT5A/PLK2/ANGPTL3/KLF4/JUP/CXCR4/CDH5/SRPX2/TBXA2R/CCL24/TLR3/GATA2	62
GO:0048568	embryonic organ development	106/3026	281/11691	6.67204e-06	0.000154102	0.000112283	VASH1/EDN1/HIF1A/STK3/RIPOR2/TBX3/SETDB2/HLX/IL10/ADM/FZD5/JUNB/TSHZ1/SOCS3/MAFB/CEBPA/SUFU/MEF2C/CHST11/PROX1/PDGFA/CELSR1/ALDH1A2/TP53/TGFBR1/ID3/DNAJB6/TFEB/SPRY2/DNAAF1/ABR/ST14/INSIG2/TNF/PHACTR4/DVL2/KDM2B/GTPBP3/NOTCH1/KDM6A/ADA/MKS1/TGFBR2/HESX1/RARG/WDPCP/IFT172/FZD3/NTN1/FUZ/PKD2/ASCL2/SRF/HES1/RARA/HYAL1/TTC39C/WHRN/HPN/INSIG1/CEBPB/SPINT1/PAX5/GLI1/EPHA2/MICAL2/SLC9A3R1/BBS5/VEGFA/GLI3/FZD6/DLL1/E2F8/PLCD3/SNAI1/HOXB6/PDGFC/PDGFB/ZEB1/TBX20/LIF/IGF2/CXCL8/KITLG/WNT5A/PTCH1/MSX1/CTHRC1/NES/HOXB7/GJA1/TAL1/TCAP/RBPMS2/TBX6/NR4A3/PCDH12/FOXF1/TFAP2A/EFNA1/PRRX1/HOXB5/GATA3/CSF2/GATA2/ALX1	106
GO:0001910	regulation of leukocyte mediated cytotoxicity	31/3026	58/11691	6.81042e-06	0.00015664	0.000114132	NECTIN2/VAV1/CD1E/SERPINB9/RASGRP1/PVR/LILRB1/STAP1/HLA-E/P2RX7/HLA-F/IL7R/HLA-C/LGALS9/IL18RAP/SERPINB4/HLA-B/CD1A/ICAM1/HLA-A/MICB/MICA/CD226/CD1C/IL23A/HLA-G/CD1D/IL12B/CD1B/CXCL6/LAG3	31
GO:1902107	positive regulation of leukocyte differentiation	52/3026	116/11691	7.17498e-06	0.000164337	0.00011974	IL4R/XBP1/IL7/LILRB2/ANXA1/HLX/NFKBIZ/PPARGC1B/SLC9B2/RASGRP1/TRIB1/SOCS1/RUNX1/RIPK2/PNP/IL2RA/TNF/EVI2B/SYK/RUNX3/IL15/NLRP3/ADA/ZMIZ1/TGFBR2/CD101/INPP5D/CD80/RIPK1/TNFSF9/IL7R/TREM2/CYLD/CTNNBIP1/LGALS9/RARA/BCL6/ATP11C/ITPKB/FES/GLI3/VNN1/LILRB4/LIF/IL23A/HLA-G/EGR3/DCSTAMP/CD27/KITLG/IL12B/GATA3	52
GO:0043406	positive regulation of MAP kinase activity	82/3026	206/11691	7.23846e-06	0.000165103	0.000120298	KARS1/EDN1/JAK2/MAP3K8/AVPI1/FZD5/MAP3K2/AKAP13/RASGRP1/SAA1/PTPN1/MAP3K5/ROBO1/ERN1/RIPK2/PAK1/PDGFA/MAPKAPK2/S100A12/GADD45A/MAP2K5/TGFBR1/C5AR1/TNF/EIF2AK2/DVL2/DUSP6/SYK/DUSP7/TAB1/IL1B/GADD45B/FPR1/P2RX7/FLT1/DUSP5/RIPK1/RET/MAP3K3/MAPK11/TNFRSF11A/MAP3K14/MAP3K20/FGF2/THBS1/MAP2K6/EZH2/CD40/SRC/NOD1/MAP3K9/TAB3/IQGAP3/FGD2/IRAK2/TGFA/S1PR2/LPAR3/INAVA/ADORA1/F2R/C5/ITGA1/NOD2/HTR2B/MLKL/VEGFA/MAP3K13/PDGFC/PDGFB/ADORA2B/CSPG4/LPAR1/KITLG/WNT5A/IGF1/INSR/GADD45G/CXCR4/BIRC7/NRG1/MUC20	82
GO:0032731	positive regulation of interleukin-1 beta production	25/3026	43/11691	7.35447e-06	0.000167056	0.000121721	JAK2/TLR8/PANX1/FZD5/RIPK2/MNDA/LILRA5/CASP1/NLRP3/P2RX7/AIM2/PYCARD/CCL3/GSDMD/LGALS9/NOD1/INAVA/LILRA2/NOD2/LPL/ORM1/EGR1/WNT5A/NLRP1/NLRP12	25
GO:0071902	positive regulation of protein serine/threonine kinase activity	103/3026	272/11691	7.38858e-06	0.00016714	0.000121783	KARS1/EDN1/JAK2/STK3/MAP3K8/RAPGEF2/AVPI1/CALM2/RALB/ACSL1/FZD5/ADRB2/MAP3K2/AKAP13/RASGRP1/SAA1/PTPN1/MAP3K5/ROBO1/PROX1/ERN1/RIPK2/PAK1/PDGFA/MAPKAPK2/S100A12/GADD45A/MAP2K5/TGFBR1/FAM20A/SPRY2/C5AR1/TNF/CCND1/SLC27A1/EIF2AK2/DVL2/DUSP6/SYK/DUSP7/TAB1/PSRC1/IL1B/GADD45B/FPR1/P2RX7/FLT1/DUSP5/RIPK1/DDX3X/RET/MAP3K3/MAPK11/TNFRSF11A/MAP3K14/MAP3K20/FGF2/PKD2/THBS1/MAP2K6/EZH2/CAMK1/CD40/SRC/NOD1/PARP16/MAP3K9/TAB3/IQGAP3/FGD2/IRAK2/TGFA/S1PR2/LPAR3/INAVA/ADORA1/F2R/C5/ITGA1/NOD2/HTR2B/RGCC/MLKL/VEGFA/MAP3K13/ATP2B4/PDGFC/PDGFB/ADORA2B/CSPG4/CDC6/LPAR1/IGF2/KITLG/WNT5A/IGF1/INSR/GADD45G/CXCR4/BIRC7/NRG1/MUC20/TCIM	103
GO:0072511	divalent inorganic cation transport	116/3026	314/11691	7.87536e-06	0.000177422	0.000129274	SRI/SLC39A14/PANX1/CYP27B1/KCNJ2/LILRB2/SLC39A8/CALM2/CAMK2G/ITPR1/ORAI3/TPCN1/LYN/PML/KCNE3/CDK5/ISCU/PTGS2/F2RL3/SLC30A1/OPRL1/PLCB2/SLC40A1/ATP1B1/TRPV1/CCR5/BIN1/YME1L1/PLCG1/HOMER3/MCOLN1/SLC11A2/GPR35/LILRA5/ATP7A/AKAP6/SLC8B1/CCL5/LILRB1/EPB41/SLC41A2/PDE4B/TMEM37/SLC30A4/P2RX7/CCL8/CCL3/ATP2B1/WFS1/MCOLN2/FGF2/P2RX4/PKD2/CDH23/CCL2/CXCL9/PKD1L1/CD33/CXCL11/TRDN/ATP2C1/CCL4/ERO1A/NIPAL4/CAMK2D/CXCL10/SLC30A2/ICAM1/CORO1A/FMR1/CACNA2D4/CATSPER1/RYR1/CYSLTR1/LPAR3/CCR7/LILRA2/TRPM8/RRAD/PKD1L3/SLC39A10/F2R/SLC41A1/HTR2B/CD84/PDE4D/CHRNB2/ATP2B4/VDR/SPINK1/PRKCE/TRPV4/EHD3/PDGFB/PLN/FKBP1B/TCN2/P2RY12/GNB5/ATP2A3/SLC8A2/MYLK/CACHD1/DYSF/RGS9/GJA1/FYN/P2RX1/CXCR4/STC2/CRACR2B/KCNN4/STC1/CLIC2/STAC/BDKRB1	116
GO:0046636	negative regulation of alpha-beta T cell activation	19/3026	29/11691	8.25572e-06	0.000185048	0.000134831	IL4R/CD274/ANXA1/HLX/ZC3H12A/SOCS1/RUNX1/RC3H2/CD300A/RC3H1/RUNX3/LOXL3/LILRB1/JAK3/HFE/LGALS9/BCL6/TNFRSF14/GLI3	19
GO:0003013	circulatory system process	119/3026	324/11691	8.29923e-06	0.000185048	0.000134831	GCLC/CD38/NISCH/CELF2/SRI/EDN1/PTGS1/JAK2/KCNK6/NAMPT/TMIGD3/KCNJ2/GCH1/ROCK2/CALM2/ADM/ITPR1/FLI1/ZC3H12A/SERPINF2/ADRB2/AKAP13/ADORA3/ARHGAP35/KCNE3/C3AR1/PTGS2/OPRL1/HRH2/ABR/ATP1B1/TRPV1/BIN1/MEF2A/PTPRO/PDE3A/ADCY6/ARHGAP42/MYOF/FFAR3/PDE4B/ADA/HEG1/SERPING1/CXCR2/ATP2B1/SGCG/EDNRB/P2RX4/KCNJ5/DSC2/MAP2K6/CTNNBIP1/TRDN/HTR7/SRC/RENBP/CAMK2D/CXCL10/OXTR/CYB5R3/ICAM1/ECE1/CACNA2D4/KCNE5/MYLK2/RYR1/STAT1/ADORA1/FGFBP3/GRK2/SOD2/CES1/KCNMB1/LRP5/BMP6/F2R/ITGA1/SMTNL1/HTR2B/GPD1L/RANGRF/VEGFA/POPDC2/PDE4D/DLL1/ATP2B4/TRPV4/MYBPC3/EHD3/AVPR2/PDGFB/PLN/TBX20/FKBP1B/ADORA2B/TNNI2/THRA/DSP/SLIT2/ATP2A3/SLC8A2/GJA1/CXADR/JUP/FYN/TCAP/P2RX1/CXCR4/CDH5/TBXA2R/OLR1/P2RY2/EDNRA/HSPB7/NAV2/STC1/CLIC2/BDKRB1	119
GO:0002687	positive regulation of leukocyte migration	48/3026	105/11691	8.31487e-06	0.000185048	0.000134831	KARS1/EDN1/RIPOR2/IL6/FPR2/OXSR1/C3AR1/SWAP70/C5AR1/LBP/TNF/CAMK1D/CCL5/PYCARD/CXCR2/CCL8/CCL3/P2RX4/TREM2/THBS1/CCL20/LGALS9/CCL7/CCL4/SPN/CXCL10/ICAM1/ZP3/CCR7/MADCAM1/TNFRSF14/IL1R1/VEGFA/PLA2G7/ITGA4/TRPV4/PGF/IL23A/P2RY12/CXCL8/KITLG/WNT5A/DYSF/ITGA2/CCL24/CCL1/TNFSF18/BDKRB1	48
GO:0001568	blood vessel development	169/3026	489/11691	8.49546e-06	0.000188305	0.000137204	SP100/VASH1/EDN1/AGO1/XBP1/HIF1A/POFUT1/LYL1/HDAC5/RAPGEF2/ARHGAP22/ROCK2/ANXA1/CEMIP2/TBX3/IL6/IL10/SMAD6/ADM/HHEX/HK2/JAK1/FZD5/ZC3H12A/MAPK7/SERPINF2/ANGPTL4/STAT3/CLIC4/SMAD1/JUNB/LRG1/MMRN2/RNF213/SOCS3/ZBTB14/RUNX1/ROBO1/PML/SUFU/MEF2C/WARS1/C3AR1/PROX1/PTGS2/PDGFA/ALDH1A2/JMJD6/ARHGAP24/EPHB3/MAP2K5/TGFBR1/TNFAIP2/SPRY2/C5AR1/BTG1/C1GALT1/PLCG1/UBP1/TNFAIP3/EGLN1/SYK/TAB1/ATP7A/NOTCH1/RASA1/EPHA1/IL1B/FOSL1/ENPP2/FOXO4/GREM1/FOXO1/ZMIZ1/HEG1/TGFBR2/FLT1/NKX3-1/TYMP/RAPGEF3/CXCR2/MAP3K3/CHI3L1/FGF2/PLXND1/PKD2/CCL2/UNC5B/THBS1/ETS1/SRF/CD40/HES1/ADGRA2/HYAL1/CFLAR/TGFBI/ITGB3/E2F2/TNFSF12/ELK3/ANXA3/CXCL10/QKI/IL1A/PRKD2/BRCA1/SPINT1/ITGB8/STAT1/ANTXR1/SAT1/B4GALT1/EPHA2/PPP1R16B/DAG1/LRP5/ANPEP/HPSE/RGCC/AMOT/KLF5/VEGFA/GLI3/ITGAX/DLL1/E2F8/PLCD3/SEMA3C/PGF/PDGFB/SOX4/TBX20/SERPINB7/CSPG4/HLA-G/EGR3/AMOTL2/GPR4/CXCL8/EGR1/PDE3B/WNT5A/PLK2/SLIT2/EMILIN1/MYLK/NOTCH3/ANGPTL3/DYSF/GJA1/KLF4/TAL1/JUP/CREB3L1/NR4A1/CXCR4/CDH5/WNT4/SRPX2/TBXA2R/CCL24/EDNRA/TLR3/FOXF1/EFNA1/PRRX1/GATA2/ESM1	169
GO:1903531	negative regulation of secretion by cell	60/3026	140/11691	8.53553e-06	0.000188433	0.000137297	SERPINB1/TNFRSF1B/EDN1/TLR8/GBP1/PTPN22/C5AR2/ANXA1/IL10/CRHBP/ZC3H12A/FFAR4/PIM3/PML/SLC30A1/PTGER4/CD300A/ABR/TNF/TNFAIP3/LILRA5/RHBDF2/FRMD4A/NOTCH1/LILRB1/IL1B/NLRP3/CD200R1/HLA-F/RSAD2/IL27RA/RAB11FIP1/MIDN/PNKD/INHBA/LGALS9/HADH/FMR1/SRGN/LRRC32/ADORA1/SYTL4/F2R/SIRT4/RGCC/CD84/CD22/FKBP1B/APOA2/LIF/P2RY12/IL36RN/CARD17/ENHO/SYT4/BANK1/KALRN/FOXF1/NLRP12/IL33	60
GO:1901222	regulation of NIK/NF-kappaB signaling	43/3026	91/11691	8.65102e-06	0.000189597	0.000138145	EDN1/AGO1/NFAT5/RBCK1/PTPN22/PDCD4/ZC3H12A/RELA/TRADD/RASSF2/RC3H2/TNF/LIMS1/EIF2AK2/RC3H1/TNFSF15/IL1B/NLRP3/NFKBIA/TNFRSF10A/BIRC2/LITAF/CHI3L1/NR3C2/TREM2/CYLD/LGALS9/NOD1/TLR2/BCL3/MMP8/EDA/NOD2/RTKN2/IL18R1/IL23A/TLR7/CD27/IL12B/ADGRG3/TLR3/NLRP12/TCIM	43
GO:0031960	response to corticosteroid	49/3026	108/11691	8.70039e-06	0.000189597	0.000138145	EDN1/NR3C1/GOT1/CDKN1A/ZFP36/PCNA/ANXA1/IL6/IL10/IL1RN/ALAD/ADM/ZFP36L2/BCL2L11/PPARGC1B/DDIT4/AKAP13/SSTR2/DUSP1/PTGS2/PAM/TNF/CCND1/TFAP4/CASP3/NOTCH1/FOSL1/ASS1/FOXO1/ATP2B1/SRC/CFLAR/ANXA3/ICAM1/GJB2/BMP6/TYMS/CLDN1/SLIT3/EIF4EBP1/APOA2/SMYD3/AANAT/SLIT2/SDC1/PTPRU/CDO1/STC1/ALPL	49
GO:1903706	regulation of hemopoiesis	137/3026	383/11691	8.71615e-06	0.000189597	0.000138145	IL4R/AGO1/XBP1/TNRC6B/HIF1A/PSMA6/NFATC2/IL7/ZFP36/LILRB2/H3-3B/ANXA1/LMO2/ACVR1B/HLX/PIM1/NFKBIZ/ZFP36L2/PPARGC1B/ZC3H12A/SLC9B2/STAT3/RASGRP1/TRIB1/PTPN2/SOCS1/PSMD12/IL27/MAFB/LYN/RAB7B/RUNX1/PSME2/MEF2C/RIPK2/RASSF2/PSMB8/CD28/MOV10/IRF7/RC3H2/PRELID1/PSMA4/PNP/IL2RA/TNF/EIF2AK2/RC3H1/EVI2B/SYK/RUNX3/NOTCH1/LOXL3/FAM210B/LILRB1/IL15/NLRP3/ADA/NFKBIA/ZMIZ1/TGFBR2/CD101/ISG15/P4HTM/INPP5D/CD80/RIPK1/RARG/CCL3/TNFSF9/JAK3/IL7R/IRF1/FOXP1/PSMB9/TREM2/THBS1/CARD11/CYLD/CTNNBIP1/ETS1/INHBA/LGALS9/HES1/PSME1/RARA/CSF3/BCL6/CDK6/PSMA2/NFAM1/MYC/ATP11C/CEBPB/LDB1/MITF/HSPA1A/PSMB10/HSPA1B/CSF3R/STAT1/HMGB2/SLC46A2/FGL2/ITPKB/FES/GLI3/DLL1/VNN1/LILRB4/ZEB1/IRF4/LILRB3/LIF/IL23A/HLA-G/EGR3/DCSTAMP/CD27/KITLG/CR1/IL12B/TAL1/PRKCQ/NR4A3/DTX1/CTLA4/LAG3/TLR3/TRIM58/H3C11/TCIM/GATA3/CSF2/H3C13/CD2/GATA2	137
GO:0002440	production of molecular mediator of immune response	67/3026	161/11691	8.72621e-06	0.000189597	0.000138145	TNFRSF1B/TRAF3IP2/KARS1/TFRC/IL4R/MSH2/XBP1/MAD2L2/CTNNBL1/IL6/IL10/FZD5/DDX21/FFAR2/DDX58/SWAP70/CD28/TNF/ATM/NBN/LILRB1/IL1B/HLA-E/FFAR3/NLRP3/POLB/HLA-F/JAK3/IL7R/RNF168/CD55/RSAD2/IL27RA/CD244/BATF/CARD11/HFE/UNG/CD40/IL18RAP/TICAM1/BCL6/LIG4/POU2F2/TLR2/TNFSF13B/INAVA/BST2/GALNT2/FGL2/CGAS/NOD2/IRAK3/TNFRSF14/IL1R1/CD226/CD22/APOA2/IL18R1/HLA-G/WNT5A/EXO1/IL12B/NR4A3/TLR3/IL33/GATA3	67
GO:0001912	positive regulation of leukocyte mediated cytotoxicity	24/3026	41/11691	9.52638e-06	0.000206167	0.000150219	NECTIN2/VAV1/CD1E/RASGRP1/PVR/STAP1/HLA-E/P2RX7/HLA-F/HLA-C/IL18RAP/HLA-B/CD1A/HLA-A/MICB/MICA/CD226/CD1C/IL23A/HLA-G/CD1D/IL12B/CD1B/LAG3	24
GO:0070838	divalent metal ion transport	114/3026	309/11691	1.00968e-05	0.000217655	0.000158589	SRI/SLC39A14/PANX1/CYP27B1/KCNJ2/LILRB2/SLC39A8/CALM2/CAMK2G/ITPR1/ORAI3/TPCN1/LYN/PML/KCNE3/CDK5/ISCU/PTGS2/F2RL3/SLC30A1/OPRL1/PLCB2/SLC40A1/ATP1B1/TRPV1/CCR5/BIN1/YME1L1/PLCG1/HOMER3/MCOLN1/SLC11A2/GPR35/LILRA5/AKAP6/SLC8B1/CCL5/LILRB1/EPB41/SLC41A2/PDE4B/TMEM37/SLC30A4/P2RX7/CCL8/CCL3/ATP2B1/WFS1/MCOLN2/FGF2/P2RX4/PKD2/CDH23/CCL2/CXCL9/PKD1L1/CD33/CXCL11/TRDN/ATP2C1/CCL4/ERO1A/NIPAL4/CAMK2D/CXCL10/SLC30A2/ICAM1/CORO1A/FMR1/CACNA2D4/CATSPER1/RYR1/CYSLTR1/LPAR3/CCR7/LILRA2/TRPM8/RRAD/PKD1L3/SLC39A10/F2R/SLC41A1/HTR2B/CD84/PDE4D/CHRNB2/ATP2B4/VDR/SPINK1/PRKCE/TRPV4/EHD3/PDGFB/PLN/FKBP1B/P2RY12/GNB5/ATP2A3/SLC8A2/MYLK/CACHD1/DYSF/RGS9/GJA1/FYN/P2RX1/CXCR4/STC2/CRACR2B/KCNN4/STC1/CLIC2/STAC/BDKRB1	114
GO:0045596	negative regulation of cell differentiation	162/3026	467/11691	1.02915e-05	0.000220987	0.000161017	CD38/IL4R/PCM1/XBP1/DICER1/NFATC2/HDAC5/PMP22/RAPGEF2/MAD2L2/GBP1/ZFP36/YWHAH/RAP1GAP2/ANXA1/TBX3/APPL2/IL6/HLX/SMAD6/CARM1/PDCD4/NOCT/ZFP36L2/ZC3H12A/TP53INP1/STAT3/LDLRAD4/TRIB1/PTPN2/RCC2/ZADH2/SEMA4B/SOCS1/MAFB/LYN/RUNX1/SUFU/CDK5/PAK1/ZHX2/TP53/CORO1C/TGFBR1/ID3/ABCA1/RC3H2/TRPV1/TNF/CCND1/HES4/DENND5A/RC3H1/DYNLT1/PTPRO/RUNX3/ADCY6/SRGAP2/SRGAP2C/NOTCH1/LOXL3/SORL1/MELTF/LILRB1/KREMEN1/DNMT1/STAP1/IL1B/FOXO4/GREM1/NFKBIA/FOXO1/INPP5D/RARG/CCL3/JAK3/IRF1/SKI/NTN1/EDNRB/FUZ/ASCL2/SEMA4C/TMEM119/PRAG1/EZH2/INHBA/HES1/RARA/BCL6/CDK6/INPP5F/CFLAR/ITGB3/MYC/CXCL10/HPN/BMERB1/INSIG1/LDB1/E2F1/STAT1/EID2B/FGL2/LRP5/RFLNB/ABCG1/DACT3/ITPKB/MBNL3/VEGFA/GLI3/DLL1/RTN4RL2/TRPV4/SNAI1/SEMA3C/KANK1/LILRB4/PDGFB/ZEB1/SEMA6B/NMRK2/LILRB3/P2RY12/HLA-G/STX1B/LPAR1/CCDC85B/WNT5A/PTCH1/IGF1/MSX1/PLK2/VASN/LBH/SLIT2/CETP/SEMA3B/NOTCH3/ASPM/NEXMIF/TAL1/MMP9/RBPMS2/ADAMTS12/TBX6/SYT4/WNT4/TACSTD2/DTX1/CTLA4/LAG3/TLR3/NRG1/EFNA1/CRMP1/OLIG2/ID4/SPP1/GATA3/GATA2	162
GO:0007249	I-kappaB kinase/NF-kappaB signaling	91/3026	236/11691	1.07805e-05	0.000230586	0.000168011	TRAF3IP2/TLR8/RBCK1/TRIM22/ROCK2/IL1RN/TNIP1/AZI2/ZC3H12A/AKAP13/CXXC5/RELA/TMEM106A/CARD9/PELI1/MIER1/TIAF1/MYD88/DDX21/TRADD/RIPK2/TNIP2/PIM2/S100A12/TIFA/TNIP3/TNFSF10/TRIM25/TRIM5/TNF/IFIT5/TNFAIP3/TAB1/TGM2/TBK1/SQSTM1/IL1B/CASP1/NFKBIA/PYCARD/BIRC2/RIPK1/RIOK3/MAP3K3/LITAF/SECTM1/MAP3K14/CARD11/APOL3/LGALS9/CD40/NLRX1/TICAM1/ATP2C1/OPTN/CFLAR/NOD1/TLR2/TAB3/BCL3/MIB2/PINK1/IRAK2/RHOH/BIRC3/STAT1/INAVA/CCR7/BST2/CLEC6A/IL36G/F2R/EDA/NOD2/HTR2B/TRAF5/PRKCE/AVPR2/CASP10/TLR7/RELB/LPAR1/IL36RN/WNT5A/PLK2/GJA1/PLEKHG5/FYN/TLR3/NLRP12/MID2	91
GO:0006816	calcium ion transport	102/3026	271/11691	1.10563e-05	0.000235567	0.000171641	SRI/PANX1/CYP27B1/LILRB2/CALM2/CAMK2G/ITPR1/ORAI3/TPCN1/LYN/PML/KCNE3/CDK5/PTGS2/F2RL3/SLC30A1/OPRL1/PLCB2/ATP1B1/TRPV1/CCR5/BIN1/YME1L1/PLCG1/HOMER3/MCOLN1/GPR35/LILRA5/AKAP6/SLC8B1/CCL5/LILRB1/EPB41/PDE4B/TMEM37/P2RX7/CCL8/CCL3/ATP2B1/WFS1/MCOLN2/FGF2/P2RX4/PKD2/CDH23/CCL2/CXCL9/PKD1L1/CD33/CXCL11/TRDN/ATP2C1/CCL4/ERO1A/CAMK2D/CXCL10/ICAM1/CORO1A/FMR1/CACNA2D4/CATSPER1/RYR1/CYSLTR1/LPAR3/CCR7/LILRA2/TRPM8/RRAD/PKD1L3/F2R/HTR2B/CD84/PDE4D/CHRNB2/ATP2B4/VDR/SPINK1/PRKCE/TRPV4/EHD3/PDGFB/PLN/FKBP1B/P2RY12/GNB5/ATP2A3/SLC8A2/MYLK/CACHD1/DYSF/RGS9/GJA1/FYN/P2RX1/CXCR4/STC2/CRACR2B/KCNN4/STC1/CLIC2/STAC/BDKRB1	102
GO:0032494	response to peptidoglycan	10/3026	11/11691	1.12354e-05	0.000238454	0.000173744	IL6/RELA/CARD9/RIPK2/C5AR1/NLRP3/TREM2/INAVA/NOD2/IRAK3	10
GO:0051048	negative regulation of secretion	64/3026	153/11691	1.12785e-05	0.000238454	0.000173744	SERPINB1/TNFRSF1B/EDN1/TLR8/GBP1/PTPN22/C5AR2/ANXA1/IL10/CRHBP/ZC3H12A/FFAR4/PIM3/PML/SLC30A1/PTGER4/CD300A/ABR/TNF/TNFAIP3/LILRA5/RHBDF2/FRMD4A/NOTCH1/LILRB1/IL1B/NLRP3/CD200R1/ADA/HLA-F/RSAD2/IL27RA/RAB11FIP1/MIDN/PNKD/INHBA/LGALS9/HADH/OXTR/FMR1/SRGN/LRRC32/ADORA1/SYTL4/F2R/SIRT4/RGCC/CD84/CD22/AVPR2/FKBP1B/APOA2/LIF/P2RY12/IL36RN/CARD17/ENHO/SYT4/BANK1/KALRN/FOXF1/NRG1/NLRP12/IL33	64
GO:0009636	response to toxic substance	130/3026	362/11691	1.17972e-05	0.000248464	0.000181038	EDN1/SLC7A8/PTGS1/HAMP/OGG1/XRN1/DNMT3A/CDKN1A/GCH1/PCNA/ANXA1/IL6/IL10/S100A8/CRHBP/ALAD/MAPK13/ZC3H12A/TP53INP1/MAPK7/STAT3/RELA/CNP/BNIP3/MAP3K5/MBP/LYN/DUSP1/S100A9/PPIF/SESN1/PTGS2/SLC30A1/CPOX/PLEKHA1/MT2A/IPCEF1/TNF/CCND1/ABTB2/TNFAIP3/CBX8/MT1A/MAP1LC3A/CASP3/ATP7A/CCL5/FOSL1/LDHA/ASS1/ADA/FOXO1/SLC30A4/BIRC2/POLB/GSN/RIPK1/CCL3/NFKB1/ZNF277/EZH2/ETS1/SRF/CCL7/IL18RAP/SRC/SELENOS/PRXL2C/PDE1B/RARA/CSF3/TXN/CCL4/ADCY7/CHKA/SCN9A/TLR2/RGS19/PRXL2B/OXTR/EPS8/ICAM1/PINK1/STAT1/NUPR1/SOD2/CES1/KCNMB1/CNR2/STK26/MT1X/GPX3/KDM6B/ARHGAP33/NXN/CHRNB2/MT1M/TYMS/MT1E/BRIP1/PRKCE/MT1F/CLDN1/EIF4EBP1/MET/PDGFB/FKBP1B/CD27/ABCG2/EGR1/MSX1/SDC1/RDH12/GPR37/RGS9/KLF4/FYN/CYGB/CYP1A1/NR4A3/TBXA2R/AKR7A3/CHRNG/CDO1/TNC/CAT/MGST1/CLIC2/MT1G/GATA3	130
GO:1905952	regulation of lipid localization	43/3026	92/11691	1.22115e-05	0.000256209	0.000186681	EDN1/HILPDA/IL6/ZC3H12A/ARV1/PTPN2/SCARB1/EHD1/PLIN5/ABCA1/PRELID1/TNF/SYK/IL1B/NFKBIA/P2RX7/NKX3-1/TNFRSF11A/NFKB1/P2RX4/OSBPL11/THBS1/MAP2K6/FITM2/LDLRAP1/ITGB3/LIPG/ABCB4/BMP6/TTC39B/ABCG1/ABCA7/FABP3/LPL/C1QTNF1/ABCA2/APOA2/CYP19A1/ATP8A1/PTCH1/CETP/APOC1/SPP1	43
GO:0043370	regulation of CD4-positive, alpha-beta T cell differentiation	23/3026	39/11691	1.2314e-05	0.000257121	0.000187345	IL4R/ANXA1/HLX/NFKBIZ/ZC3H12A/SOCS1/IL27/RUNX1/RIPK2/RC3H2/RC3H1/RUNX3/LOXL3/NLRP3/CD80/JAK3/LGALS9/RARA/BCL6/IRF4/IL23A/IL12B/GATA3	23
GO:0051272	positive regulation of cellular component movement	149/3026	425/11691	1.23485e-05	0.000257121	0.000187345	KARS1/EDN1/CASS4/JAK2/XBP1/HIF1A/RAPGEF2/RIPOR2/CD274/STAT5A/ROCK2/ANXA1/ACVR1B/IL6/DAB2/ZC3H12A/STAT3/TCAF2/FPR2/OXSR1/SEMA4B/LYN/SCARB1/C3AR1/PROX1/TRADD/PTGS2/PAK1/SWAP70/PDGFA/ZNF703/TGFBR1/SPRY2/C5AR1/LBP/TNF/PPM1F/PLCG1/PTP4A1/ATM/CAMK1D/ATP7A/SRGAP2C/NOTCH1/CCL5/EPHA1/IL1B/ENPP2/FOXO4/SMURF2/TGFBR2/FLT1/PYCARD/TNFAIP6/CXCR2/RET/MAP3K3/MAZ/CCL8/CCL3/FOXP1/FGF2/NTN1/P2RX4/TREM2/THBS1/SEMA4C/CCL20/SYDE1/ETS1/LGALS9/CCL7/CD40/ADGRA2/SRC/BCL6/HYAL1/CCL4/ITGB3/ANXA3/SPN/EPB41L5/CXCL10/RIPOR1/PRKD2/ICAM1/CORO1A/ZP3/IQSEC1/PLAU/ARHGEF39/CCR7/MADCAM1/RREB1/SOD2/F2R/KIF20B/TNFRSF14/IL1R1/VEGFA/MALAT1/PLA2G7/ITGAX/ITGA4/PRKCE/TRPV4/SNAI1/MET/PDGFC/FGR/SEMA3C/PGF/PDGFB/SEMA6B/INSL3/IL23A/P2RY12/ATP8A1/LPAR1/LAMB1/PLPP3/CXCL8/KITLG/WNT5A/IGF1/PLK2/INSR/ATOH8/GTSE1/MYLK/SEMA3B/ANGPTL3/DYSF/MMP9/CXCR4/CDH5/BCAR1/ITGA2/SRPX2/NR4A3/CCL24/LAMC2/FOXF1/WNT5B/CCL1/GATA3/TNFSF18/BDKRB1/GATA2	149
GO:2000514	regulation of CD4-positive, alpha-beta T cell activation	27/3026	49/11691	1.26327e-05	0.000262045	0.000190933	IL4R/CD274/ANXA1/HLX/NFKBIZ/ZC3H12A/SOCS1/IL27/RUNX1/RIPK2/RC3H2/RC3H1/RUNX3/LOXL3/NLRP3/TGFBR2/CD80/JAK3/CD55/LGALS9/RARA/BCL6/IRF4/IL23A/IL12B/PRKCQ/GATA3	27
GO:0008015	blood circulation	116/3026	317/11691	1.30644e-05	0.000269982	0.000196716	GCLC/CD38/NISCH/CELF2/SRI/EDN1/PTGS1/JAK2/KCNK6/NAMPT/TMIGD3/KCNJ2/GCH1/ROCK2/CALM2/ADM/ITPR1/FLI1/ZC3H12A/SERPINF2/ADRB2/ADORA3/ARHGAP35/KCNE3/C3AR1/PTGS2/OPRL1/HRH2/ABR/ATP1B1/TRPV1/BIN1/MEF2A/PTPRO/PDE3A/ADCY6/ARHGAP42/MYOF/FFAR3/PDE4B/ADA/SERPING1/CXCR2/ATP2B1/SGCG/EDNRB/P2RX4/KCNJ5/DSC2/MAP2K6/CTNNBIP1/TRDN/HTR7/SRC/RENBP/CAMK2D/CXCL10/OXTR/CYB5R3/ICAM1/ECE1/CACNA2D4/KCNE5/MYLK2/RYR1/STAT1/ADORA1/FGFBP3/GRK2/SOD2/CES1/KCNMB1/LRP5/BMP6/F2R/ITGA1/SMTNL1/HTR2B/GPD1L/RANGRF/VEGFA/POPDC2/PDE4D/DLL1/ATP2B4/TRPV4/MYBPC3/EHD3/AVPR2/PDGFB/PLN/TBX20/FKBP1B/ADORA2B/TNNI2/THRA/DSP/SLIT2/ATP2A3/SLC8A2/GJA1/CXADR/JUP/TCAP/P2RX1/CXCR4/CDH5/TBXA2R/OLR1/P2RY2/EDNRA/HSPB7/NAV2/STC1/CLIC2/BDKRB1	116
GO:2000778	positive regulation of interleukin-6 secretion	16/3026	23/11691	1.39059e-05	0.000286294	0.000208601	XBP1/TLR8/IL1RAP/MBP/DDX58/TNF/IFIH1/LILRA5/IL1B/PYCARD/HYAL2/LGALS9/LILRA2/F2R/TRPV4/LPL	16
GO:0071407	cellular response to organic cyclic compound	143/3026	406/11691	1.40503e-05	0.000288189	0.000209983	GCLC/EDN1/DNAJA1/GRAMD1A/JAK2/ACOD1/EEF2K/HAMP/RAPGEF2/CYP27B1/NR3C1/XRN1/ZFP36/YWHAH/ROCK2/ANXA1/IL10/PIM1/ABHD2/CARM1/RALB/CRHBP/ZFP36L2/DAB2/BCL2L11/PPARGC1B/ZC3H12A/CASP7/DDIT4/STAT3/SMAD1/AKAP13/STRN3/CEBPA/RUNX1/OSBPL7/SSTR2/MEF2C/GPAM/AQP9/PTGS2/DDX58/PAK1/ZNF703/ID3/ABCA1/TRPV1/ELK1/TNF/TRIP4/RXRA/IFIH1/FLOT1/PDE3A/P2RY13/TFAP4/CASP3/ADCY6/AKAP6/CCL5/FAM210B/IL1B/IL15/ASS1/PDE4B/FOXO1/P2RX7/NKX3-1/GNG2/PPP1R9B/RAPGEF3/RIOK3/RARG/CCL3/SKP2/ATP2B1/NFKB1/FOXP1/P2RX4/PKD2/CCL2/NR3C2/SHMT1/EZH2/INHBA/SRC/RARA/NR1D2/HMGCS1/CFLAR/PADI2/INSIG1/CEBPB/ICAM1/BRCA1/PAGR1/IFIT1/NR2F6/RYR1/STAT1/GJB2/KANK2/ABCB4/P2RY11/ZNF366/KCNMB1/DAG1/CCNE1/CGAS/NOD2/ADCY1/FES/KLF5/PDE4D/ATP2B4/STING1/VDR/COLEC12/AOC1/EIF4EBP1/PDGFB/SMYD3/P2RY12/CIB2/AANAT/THRA/CFTR/EGR1/PTCH1/LBH/KLF4/JUP/NR4A1/ITGA2/CYP1A1/NR4A3/P2RY2/TLR3/FOXF1/TNC/STC1/SPP1/ALPL	143
GO:0051924	regulation of calcium ion transport	67/3026	163/11691	1.42217e-05	0.00029062	0.000211754	SRI/LILRB2/CALM2/CAMK2G/LYN/PML/KCNE3/PTGS2/F2RL3/SLC30A1/OPRL1/ATP1B1/BIN1/PLCG1/HOMER3/GPR35/LILRA5/AKAP6/SLC8B1/CCL5/LILRB1/EPB41/PDE4B/P2RX7/CCL3/ATP2B1/WFS1/P2RX4/PKD2/CCL2/CXCL9/CD33/CXCL11/TRDN/CCL4/CAMK2D/CXCL10/ICAM1/CORO1A/FMR1/LPAR3/LILRA2/RRAD/F2R/CD84/PDE4D/SPINK1/PRKCE/EHD3/PDGFB/PLN/FKBP1B/P2RY12/GNB5/MYLK/DYSF/RGS9/GJA1/FYN/P2RX1/CXCR4/STC2/CRACR2B/STC1/CLIC2/STAC/BDKRB1	67
GO:2000047	regulation of cell-cell adhesion mediated by cadherin	11/3026	13/11691	1.56742e-05	0.000319115	0.000232516	MAD2L2/SERPINF2/PPM1F/FLOT1/ADAM19/BMP6/RGCC/VEGFA/WNT5A/NEXMIF/PTPRU	11
GO:0033674	positive regulation of kinase activity	155/3026	447/11691	1.6338e-05	0.000331402	0.000241469	KARS1/EDN1/CASS4/JAK2/STK3/MAP3K8/MMD/RAPGEF2/AVPI1/PFKFB2/CDKN1A/CALM2/RALB/ACSL1/FZD5/ADRB2/MAP3K2/AKAP13/FPR2/RASGRP1/OXSR1/SAA1/SOCS1/PRR5/PTPN1/MAP3K5/LYN/ROBO1/CDK5/CAMKK1/PROX1/ERN1/RIPK2/PAK1/PDGFA/RASSF2/MAPKAPK2/S100A12/GADD45A/MAP2K5/TGFBR1/FAM20A/CD300A/SPRY2/C5AR1/TNF/CCND1/SLC27A1/EIF2AK2/DVL2/DUSP6/LILRA5/SYK/DUSP7/TAB1/TNFSF15/NBN/ADCY6/MRNIP/CCL5/PSRC1/STAP1/IL1B/GADD45B/GREM1/FPR1/P2RX7/TGFBR2/FLT1/TNFAIP8L3/TNFRSF10A/DUSP5/RIPK1/DDX3X/RET/MAP3K3/MAPK11/TNFRSF11A/MAP3K14/MAP3K20/CHI3L1/FGF2/PKD2/THBS1/MAP2K6/EZH2/CAMK1/CD40/SRC/TXN/ITGB3/ADCY7/MINK1/NOD1/SDC4/PARP16/MAP3K9/TAB3/FCGR1A/IQGAP3/FGD2/PINK1/IRAK2/TGFA/S1PR2/LPAR3/INAVA/CCR7/ADORA1/PRKACB/DAG1/F2R/C5/STK26/ITGA1/NOD2/PRKAR2B/ADCY1/HTR2B/RGCC/MLKL/VEGFA/MAP3K13/ATP2B4/PDGFC/FGR/PDGFB/ADORA2B/CSPG4/IL23A/P2RY12/CDC6/LPAR1/IGF2/EGR1/KITLG/WNT5A/IGF1/KIF14/GPRC5C/GPRC5A/INSR/DOCK3/IL12B/GADD45G/TAL1/FYN/VLDLR/CXCR4/TLR3/BIRC7/NRG1/EFNA1/MUC20/TCIM	155
GO:0031343	positive regulation of cell killing	26/3026	47/11691	1.66158e-05	0.000333346	0.000242885	NECTIN2/VAV1/BCL2L11/CD1E/RASGRP1/PVR/SYK/STAP1/HLA-E/P2RX7/HLA-F/HLA-C/IL18RAP/HLA-B/CD1A/HLA-A/MICB/MICA/CD226/CD1C/IL23A/HLA-G/CD1D/IL12B/CD1B/LAG3	26
GO:0032732	positive regulation of interleukin-1 production	26/3026	47/11691	1.66158e-05	0.000333346	0.000242885	JAK2/TLR8/PANX1/FZD5/SAA1/RIPK2/MNDA/LILRA5/CASP1/NLRP3/P2RX7/AIM2/PYCARD/CCL3/GSDMD/LGALS9/NOD1/INAVA/LILRA2/NOD2/LPL/ORM1/EGR1/WNT5A/NLRP1/NLRP12	26
GO:0050830	defense response to Gram-positive bacterium	26/3026	47/11691	1.66158e-05	0.000333346	0.000242885	IL6/GBP4/CARD9/MYD88/RIPK2/GBP2/C5AR1/LBP/TNF/LTA/TBK1/HLA-E/NLRP3/P2RX7/GSDMD/IL27RA/NOD1/TLR2/HMGB2/EPHA2/MPEG1/TNFRSF14/FGR/H2BC21/LYG2/ACP5	26
GO:0033273	response to vitamin	34/3026	68/11691	1.66835e-05	0.000333488	0.000242988	HAMP/CYP27B1/OGG1/DNMT3A/PIM1/ALAD/RELA/PTGS2/ALDH1A2/TRIM25/CCND1/KYNU/IL15/ADA/GSN/ATP2B1/RARA/HMGCS1/CXCL10/KANK2/FES/AQP3/TYMS/VDR/BRIP1/FKBP1B/STC2/ITGA2/CYP1A1/TNC/CAT/STC1/SPP1/ALPL	34
GO:0002706	regulation of lymphocyte mediated immunity	51/3026	116/11691	1.69963e-05	0.00033851	0.000246648	TNFRSF1B/TFRC/MSH2/MAD2L2/NECTIN2/IL6/IL10/VAV1/CD1E/FZD5/SERPINB9/RASGRP1/CD28/TNF/PVR/LTA/LILRB1/IL1B/HLA-E/NLRP3/P2RX7/HLA-F/IL7R/RSAD2/IL27RA/HFE/HLA-C/LGALS9/CD40/IL18RAP/BCL6/SERPINB4/HLA-B/CD1A/ZP3/WAS/HLA-A/MICB/MICA/IL1R1/CD226/CD1C/IL18R1/IL23A/HLA-G/CD1D/CR1/IL12B/CD1B/LAG3/GATA3	51
GO:0050857	positive regulation of antigen receptor-mediated signaling pathway	14/3026	19/11691	1.74538e-05	0.000346367	0.000252372	NECTIN2/RELA/CMTM3/STAP1/ADA/FOXP1/CYLD/PRKCH/NFAM1/PRKD2/CCR7/SLC39A10/CD226/KCNN4	14
GO:0002475	antigen processing and presentation via MHC class Ib	12/3026	15/11691	1.79231e-05	0.000354401	0.000258226	CD1E/TAP2/HLA-E/HLA-F/HLA-C/HLA-B/CD1A/HLA-A/CD1C/HLA-G/CD1D/CD1B	12
GO:0002708	positive regulation of lymphocyte mediated immunity	39/3026	82/11691	1.85227e-05	0.000364945	0.000265908	TFRC/MSH2/MAD2L2/NECTIN2/IL6/VAV1/CD1E/FZD5/RASGRP1/CD28/TNF/PVR/LTA/IL1B/HLA-E/NLRP3/P2RX7/HLA-F/RSAD2/HLA-C/CD40/IL18RAP/HLA-B/CD1A/ZP3/HLA-A/MICB/MICA/IL1R1/CD226/CD1C/IL18R1/IL23A/HLA-G/CD1D/IL12B/CD1B/LAG3/GATA3	39
GO:0046677	response to antibiotic	92/3026	242/11691	1.86575e-05	0.000366233	0.000266847	EDN1/SLC1A3/JAK2/HAMP/OGG1/XRN1/DNMT3A/PCNA/ANXA1/IL6/IL10/S100A8/CRHBP/ALAD/MAPK13/JAK1/ZC3H12A/TP53INP1/MAPK7/STAT3/RELA/BNIP3/MAP3K5/MEF2C/DUSP1/PPIF/TP53/CIITA/PLEKHA1/ID3/CCND1/TNFAIP3/CBX8/MAP1LC3A/CASP3/ADCY6/ATP7A/FOSL1/LDHA/ADA/FOXO1/BIRC2/POLB/GSN/RIPK1/HYAL2/ZNF277/EZH2/ETS1/CCL7/IL18RAP/SRC/RARA/CSF3/TXN/HYAL1/PLA2G4A/ADCY7/RGS19/EPS8/ICAM1/PINK1/STAT1/GJB2/KCNMB1/STK26/ADCY1/KDM6B/CHRNB2/TYMS/AOC1/PRKCE/CLDN1/EIF4EBP1/MET/PDGFB/FKBP1B/CD27/CFTR/EGR1/SDC1/GPR37/KLF4/FYN/CYP1A1/NR4A3/TBXA2R/CDO1/TNC/CAT/GATA3/ALPL	92
GO:0002064	epithelial cell development	59/3026	140/11691	1.87214e-05	0.000366233	0.000266847	XBP1/HIF1A/RAPGEF2/RIPOR2/CDKN1A/ROCK2/GPAT4/ARID4B/PROX1/HRH2/FOSL2/ST14/TNF/C1GALT1/ABI2/NOTCH1/IL1B/TFCP2L1/HEG1/RAPGEF3/RARG/WDPCP/SIPA1L3/RARA/CDK6/RAP2C/RAB13/WHRN/EPB41L5/ICAM1/S1PR2/B4GALT1/TJP1/EPHA2/PPP1R16B/MARVELD2/BMP6/SLC9A3R1/FLNB/TJP2/KLF5/VEGFA/PDE4D/DLL1/TYMS/CLDN1/MET/PROX2/PDGFB/SIDT2/GPR4/WNT5A/PALLD/SDC1/GJA1/CXCR4/CDH5/WNT5B/STC1	59
GO:0001505	regulation of neurotransmitter levels	84/3026	217/11691	1.95986e-05	0.00038121	0.00027776	EDN1/SLC1A3/JAK2/APBA1/FBXL20/SLC29A1/RIMS3/GCH1/ROCK2/IL10/PTX3/ZC3H12A/DAGLB/CLN8/TMEM106A/MEF2C/CDK5/PTGS2/SLC30A1/PREPL/ZNF219/MCTP2/LIN7B/TRPV1/TNF/STXBP1/FLOT1/DAGLA/ATP7A/NAPA/IL1B/ASS1/BACE1/P2RX7/PCLO/P2RX4/PKD2/SHMT1/MAOA/PNKD/SELENOS/PDE1B/PIP5K1C/TICAM1/ITGB3/SLC7A2/ERC2/CHKA/TLR2/PPFIA3/STX11/DPYS/ICAM1/FMR1/MMP8/VAMP1/RAB3A/DGKI/SYT1/SDSL/PPFIA4/ADCY1/CHRNB2/ATP2B4/APBA2/ADORA2B/SLC29A2/ACHE/GCHFR/STX1B/SYN1/ACP5/COLQ/INSR/MOXD1/SNPH/KLF4/SLC17A7/SLC18A1/P2RX1/CPLX1/SYT4/ALDH5A1/GAD1	84
GO:0043405	regulation of MAP kinase activity	101/3026	271/11691	1.96481e-05	0.00038121	0.00027776	KARS1/EDN1/DNAJA1/JAK2/MAP3K8/AVPI1/PTPN22/PDCD4/FZD5/MAP3K2/AKAP13/RASGRP1/TRIB1/SAA1/AIDA/PTPN1/MAP3K5/LYN/ROBO1/DUSP1/ERN1/RIPK2/PAK1/PDGFA/MAPKAPK2/S100A12/GADD45A/MAP2K5/TGFBR1/CD300A/SPRY2/C5AR1/TNF/EIF2AK2/DVL2/DUSP6/RGS14/SYK/DUSP7/HIPK3/TAB1/SORL1/IL1B/GADD45B/FPR1/P2RX7/FLT1/DUSP5/KSR1/RIPK1/RET/MAP3K3/MAPK11/TNFRSF11A/MAP3K14/MAP3K20/FGF2/HYAL2/THBS1/MAP2K6/EZH2/CD40/SRC/SPRED3/NOD1/MAP3K9/TAB3/IQGAP3/FGD2/DUSP2/IRAK2/TGFA/S1PR2/LPAR3/INAVA/ADORA1/F2R/C5/ITGA1/NOD2/IRAK3/HTR2B/MLKL/VEGFA/MAP3K13/DUSP8/PDGFC/PDGFB/ADORA2B/CSPG4/LPAR1/SPRY1/KITLG/WNT5A/IGF1/INSR/GADD45G/CXCR4/BIRC7/NRG1/MUC20	101
GO:0048514	blood vessel morphogenesis	148/3026	425/11691	1.9695e-05	0.00038121	0.00027776	SP100/VASH1/EDN1/AGO1/XBP1/HIF1A/POFUT1/HDAC5/RAPGEF2/ARHGAP22/ROCK2/ANXA1/CEMIP2/IL6/IL10/ADM/HHEX/HK2/JAK1/FZD5/ZC3H12A/MAPK7/SERPINF2/ANGPTL4/STAT3/CLIC4/SMAD1/JUNB/LRG1/MMRN2/RNF213/RUNX1/ROBO1/PML/WARS1/C3AR1/PROX1/PTGS2/PDGFA/JMJD6/ARHGAP24/EPHB3/MAP2K5/TGFBR1/TNFAIP2/SPRY2/C5AR1/BTG1/C1GALT1/PLCG1/UBP1/TNFAIP3/EGLN1/SYK/NOTCH1/RASA1/EPHA1/IL1B/ENPP2/FOXO4/GREM1/ZMIZ1/HEG1/TGFBR2/FLT1/TYMP/RAPGEF3/CXCR2/MAP3K3/CHI3L1/FGF2/PLXND1/PKD2/CCL2/UNC5B/THBS1/ETS1/SRF/CD40/HES1/ADGRA2/HYAL1/TGFBI/ITGB3/E2F2/TNFSF12/ELK3/ANXA3/CXCL10/QKI/IL1A/PRKD2/BRCA1/ITGB8/STAT1/SAT1/B4GALT1/EPHA2/PPP1R16B/DAG1/LRP5/ANPEP/HPSE/RGCC/AMOT/KLF5/VEGFA/ITGAX/DLL1/E2F8/PLCD3/PGF/SOX4/TBX20/CSPG4/HLA-G/EGR3/AMOTL2/GPR4/CXCL8/PDE3B/WNT5A/PLK2/SLIT2/EMILIN1/MYLK/NOTCH3/ANGPTL3/DYSF/GJA1/KLF4/TAL1/JUP/CREB3L1/NR4A1/CXCR4/CDH5/WNT4/SRPX2/TBXA2R/CCL24/EDNRA/TLR3/FOXF1/EFNA1/PRRX1/GATA2/ESM1	148
GO:0001525	angiogenesis	131/3026	369/11691	2.07524e-05	0.000400266	0.000291644	SP100/VASH1/EDN1/AGO1/XBP1/HIF1A/POFUT1/HDAC5/ARHGAP22/ROCK2/ANXA1/CEMIP2/IL6/IL10/ADM/HHEX/HK2/JAK1/FZD5/ZC3H12A/MAPK7/ANGPTL4/STAT3/CLIC4/SMAD1/LRG1/MMRN2/RNF213/RUNX1/ROBO1/PML/WARS1/C3AR1/PTGS2/PDGFA/JMJD6/ARHGAP24/EPHB3/MAP2K5/TGFBR1/TNFAIP2/SPRY2/C5AR1/BTG1/C1GALT1/PLCG1/UBP1/TNFAIP3/EGLN1/SYK/NOTCH1/EPHA1/IL1B/ENPP2/FOXO4/GREM1/TGFBR2/FLT1/TYMP/RAPGEF3/CXCR2/MAP3K3/CHI3L1/FGF2/PLXND1/CCL2/UNC5B/THBS1/ETS1/SRF/CD40/ADGRA2/HYAL1/TGFBI/ITGB3/E2F2/TNFSF12/ELK3/ANXA3/CXCL10/IL1A/PRKD2/BRCA1/ITGB8/STAT1/SAT1/B4GALT1/EPHA2/PPP1R16B/DAG1/ANPEP/HPSE/RGCC/AMOT/KLF5/VEGFA/ITGAX/DLL1/E2F8/PLCD3/PGF/TBX20/CSPG4/HLA-G/EGR3/AMOTL2/GPR4/CXCL8/PDE3B/WNT5A/PLK2/SLIT2/EMILIN1/NOTCH3/ANGPTL3/DYSF/KLF4/TAL1/JUP/CREB3L1/NR4A1/CXCR4/CDH5/SRPX2/TBXA2R/CCL24/EDNRA/TLR3/EFNA1/GATA2/ESM1	131
GO:0045622	regulation of T-helper cell differentiation	18/3026	28/11691	2.11908e-05	0.000407293	0.000296765	IL4R/ANXA1/HLX/NFKBIZ/ZC3H12A/IL27/RIPK2/RC3H2/RC3H1/LOXL3/NLRP3/CD80/JAK3/RARA/BCL6/IRF4/IL23A/IL12B	18
GO:0035690	cellular response to drug	103/3026	278/11691	2.1721e-05	0.000416029	0.00030313	GCLC/TFRC/EDN1/ACOD1/NR3C1/XRN1/DNMT3A/PCNA/PTPN22/ROCK2/ANXA1/IL6/IL10/CRHBP/MAPK13/ZC3H12A/TP53INP1/MAPK7/DDIT4/RELA/BAIAP2/BNIP3/MAP3K5/MEF2C/PPIF/PTGS2/RIPK2/TP53/PLEKHA1/CASTOR1/MT2A/TRPV1/TNF/PPM1F/TNFAIP3/CBX8/TFAP4/MAP1LC3A/ADCY6/IL1B/ASS1/PDE4B/FOXO1/P2RX7/AIM2/NKX3-1/PPP1R9B/RIPK1/NFKB1/P2RX4/ZNF277/EZH2/RNF149/ETS1/CCL7/IL18RAP/SRC/TXN/CFLAR/MMP3/ADCY7/CHMP5/NOD1/CASTOR3/MYC/ICAM1/BRCA1/FMR1/PINK1/CD69/RYR1/GJB2/P2RY11/GRK2/KCNMB1/STK26/NOD2/AGRN/CASTOR2/ADCY1/KDM6B/CHRNB2/ATP2B4/AOC1/PRKCE/EIF4EBP1/MET/PDGFB/SMYD3/P2RY12/CIB2/CFTR/EGR1/MSX1/SLIT2/GPR37/KLF4/JUP/FYN/CXCR4/NR4A3/P2RY2/TLR3	103
GO:0007200	phospholipase C-activating G protein-coupled receptor signaling pathway	25/3026	45/11691	2.18458e-05	0.000416967	0.000303813	EDN1/C5AR2/LPAR6/FPR2/C3AR1/F2RL3/OPRL1/C5AR1/GPR35/TGM2/FPR3/FPR1/CXCR2/EDNRB/LPAR3/P2RY11/F2R/SLC9A3R1/BICD1/ACTN2/P2RY12/GPR4/LPAR1/GPR157/P2RY2	25
GO:0051056	regulation of small GTPase mediated signal transduction	102/3026	275/11691	2.25583e-05	0.000429076	0.000312637	RHOBTB2/ARHGAP6/JAK2/MYO9B/CHN2/RASAL1/RIPOR2/ARHGAP9/TRIP10/ARHGAP22/RAP1GAP2/FAM13A/LPAR6/VAV1/ARHGAP12/AKAP13/RASGRP1/LYN/ROBO1/ARHGAP35/ARHGEF9/ARHGAP18/F2RL3/SHOC2/ARHGAP24/ABCA1/SPRY2/ABR/SPATA13/RASGRF1/ARHGAP10/DYNLT1/GPR35/RHOBTB1/RGL2/ARHGAP20/FLOT1/SCAI/PLEKHG4/CYTH4/SRGAP2/NOTCH1/ABL2/RASA2/RASA1/ARHGAP42/SQSTM1/FGD6/FGD5/HEG1/DEPDC7/FGD4/GARNL3/RALGPS1/RASA4/PRAG1/SYDE1/SIPA1L3/ARHGEF40/SRC/BCL6/RASGRP4/DNMBP/EPOR/EPS8/FGD2/CCDC125/IQSEC1/RHOH/ARHGEF39/KANK2/ARHGDIB/DGKI/SSX2IP/FGD3/F2R/MCF2L/ITPKB/SH2B2/AMOT/TIMP2/ARHGAP33/CHN1/PSD/SRGAP3/MET/FOXM1/KANK1/GPR4/LPAR1/SPRY1/KITLG/IGF1/ARAP2/SLIT2/KIF14/ARAP3/PLEKHG1/PLEKHG5/SYDE2/KALRN/NRG1	102
GO:0050731	positive regulation of peptidyl-tyrosine phosphorylation	53/3026	123/11691	2.33675e-05	0.000442934	0.000322734	CASS4/JAK2/IL6/STAT3/PARP14/SOCS3/PTPN1/LYN/EHD4/RIPK2/TP53/TNF/DVL2/LILRA5/SYK/CD44/CCL5/PARP9/STAP1/IL15/ENPP2/GREM1/CD80/TREM2/CD40/HES1/SRC/CSF3/ITGB3/FCGR1A/ICAM1/TGFA/ADORA1/BMP6/TNFRSF14/VEGFA/PDGFB/CSPG4/LIF/IL23A/IGF2/KITLG/IGF1/DOCK3/IL12B/TAL1/FYN/IL24/BANK1/NRG1/EFNA1/TNFSF18/CSF2	53
GO:0050864	regulation of B cell activation	44/3026	97/11691	2.47646e-05	0.000467804	0.000340855	CD38/TFRC/MSH2/XBP1/NFATC2/IL7/MAD2L2/CDKN1A/IL6/IL10/ZFP36L2/PELI1/LYN/MEF2C/TNIP2/CD28/MNDA/CD300A/RC3H1/TNFAIP3/ATM/SYK/CASP3/ADA/SAMSN1/INPP5D/IL27RA/CARD11/CYLD/INHBA/CD40/TICAM1/BCL6/NFAM1/ATP11C/GPR183/TNFSF13B/SLC39A10/NOD2/CHRNB2/CD22/CD27/CTLA4/BANK1	44
GO:1901099	negative regulation of signal transduction in absence of ligand	17/3026	26/11691	2.60729e-05	0.000489156	0.000356412	IL7/MCL1/MAPK7/EYA2/MAP2K5/TNF/IL1B/RIPK1/UNC5B/SGK3/C8orf44-SGK3/IL1A/IFI6/HSPA1A/HSPA1B/FYN/CSF2	17
GO:2001240	negative regulation of extrinsic apoptotic signaling pathway in absence of ligand	17/3026	26/11691	2.60729e-05	0.000489156	0.000356412	IL7/MCL1/MAPK7/EYA2/MAP2K5/TNF/IL1B/RIPK1/UNC5B/SGK3/C8orf44-SGK3/IL1A/IFI6/HSPA1A/HSPA1B/FYN/CSF2	17
GO:0048598	embryonic morphogenesis	135/3026	384/11691	2.69087e-05	0.000503119	0.000366586	EDN1/HIF1A/STK3/RIPOR2/ROCK2/TBX3/SETDB2/HLX/IL10/IL1RN/ADM/BCL2L11/FZD5/MAPK7/SMAD1/TSHZ1/SOCS3/MBP/MAFB/ETS2/SUFU/ARHGAP35/MEF2C/CHST11/PROX1/ZBTB17/EYA2/CELSR1/ALDH1A2/TP53/MAP2K5/TGFBR1/DNAJB6/SPRY2/DNAAF1/ABR/ST14/INSIG2/PHACTR4/LAMB3/DVL2/KDM2B/CASP3/NOTCH1/LIAS/KDM6A/MKS1/TGFBR2/FLT1/PLXNB2/HESX1/RARG/RET/WDPCP/IFT172/MAP3K20/FZD3/FGF2/SKI/NTN1/ITGB5/FUZ/PKD2/SEMA4C/SRF/INHBA/HES1/RARA/HYAL1/TTC39C/ITGB3/SDC4/WHRN/EPB41L5/HPN/INSIG1/TMEM107/ECE1/SPINT1/LDB1/PAX5/MMP8/GLI1/EPHA2/PRKACB/DAG1/MICAL2/LRP5/ZNF358/KIF20B/SLC9A3R1/HTR2B/BBS5/KDM6B/MMP15/AMOT/GLI3/FZD6/DLL1/INTU/ITGA4/EXT1/SNAI1/HOXB6/SOX4/ZEB1/TBX20/LAMB1/IGF2/SALL4/WNT5A/PTCH1/MSX1/CTHRC1/ATOH8/HOXB7/GJA1/KLF4/TAL1/TCAP/MMP9/RBPMS2/TBX6/WNT4/ITGA2/NR4A3/FOXF1/TFAP2A/AFF3/EFNA1/PRRX1/HOXB5/GATA3/GATA2/ALX1	135
GO:0048562	embryonic organ morphogenesis	69/3026	172/11691	2.77658e-05	0.000517385	0.000376981	EDN1/HIF1A/RIPOR2/TBX3/SETDB2/HLX/FZD5/TSHZ1/MAFB/SUFU/MEF2C/CHST11/PROX1/CELSR1/TGFBR1/SPRY2/DNAAF1/ABR/INSIG2/PHACTR4/DVL2/KDM2B/NOTCH1/KDM6A/TGFBR2/HESX1/RARG/WDPCP/IFT172/FZD3/NTN1/FUZ/PKD2/SRF/HES1/HYAL1/TTC39C/WHRN/HPN/INSIG1/PAX5/GLI1/EPHA2/MICAL2/SLC9A3R1/BBS5/GLI3/FZD6/DLL1/HOXB6/ZEB1/TBX20/WNT5A/MSX1/CTHRC1/HOXB7/GJA1/TCAP/RBPMS2/TBX6/NR4A3/FOXF1/TFAP2A/EFNA1/PRRX1/HOXB5/GATA3/GATA2/ALX1	69
GO:0048872	homeostasis of number of cells	78/3026	200/11691	2.82264e-05	0.000524191	0.00038194	JAK2/HIF1A/IL7/ZFP36/ANXA1/ACVR1B/IL6/BCL2L11/MERTK/STAT3/PTPN2/IKZF1/MAFB/LYN/PMAIP1/ADAR/MEF2C/DOCK10/RASSF2/JMJD6/SLC40A1/RC3H2/IL2RA/RC3H1/MAEA/SLC11A2/TNFAIP3/TSC22D3/CASP3/NOTCH1/FAM210B/PDE4B/ADA/P2RX7/ISG15/POLB/P4HTM/INPP5D/CXCR2/JAK3/IL7R/DNASE2/SIT1/CARD11/CYLD/EZH2/ETS1/SRF/INHBA/LGALS9/BCL6/CDK6/GPR183/TNFSF13B/CORO1A/LDB1/HCAR2/HSPA1A/HSPA1B/STAT1/CCR7/HMGB2/SLC46A2/DYRK3/F2R/ITPKB/SH2B2/CCNB2/GCNT4/VEGFA/HOXB6/THRA/KITLG/TAL1/CXCL6/TRIM58/GATA3/GATA2	78
GO:0043123	positive regulation of I-kappaB kinase/NF-kappaB signaling	66/3026	163/11691	2.90971e-05	0.000538541	0.000392396	TRAF3IP2/RBCK1/TRIM22/IL1RN/AKAP13/CXXC5/RELA/TMEM106A/CARD9/PELI1/MIER1/MYD88/DDX21/TRADD/RIPK2/TNIP2/PIM2/S100A12/TIFA/TNFSF10/TRIM25/TRIM5/TNF/IFIT5/TGM2/TBK1/IL1B/CASP1/BIRC2/RIPK1/MAP3K3/LITAF/SECTM1/MAP3K14/CARD11/APOL3/LGALS9/CD40/TICAM1/ATP2C1/CFLAR/NOD1/TAB3/MIB2/PINK1/BIRC3/INAVA/CCR7/BST2/CLEC6A/IL36G/F2R/EDA/NOD2/HTR2B/TRAF5/PRKCE/CASP10/LPAR1/IL36RN/PLK2/GJA1/PLEKHG5/FYN/TLR3/MID2	66
GO:0018212	peptidyl-tyrosine modification	95/3026	254/11691	2.92129e-05	0.000538871	0.000392636	CASS4/JAK2/IL7/DYRK2/TPST2/IL6/MERTK/JAK1/STAT3/PARP14/PTPN2/CLK3/SOCS3/SOCS1/PTPN1/LYN/EHD4/RIPK2/PDGFA/TP53/EPHB3/MAP2K5/MVP/CD300A/TNF/EIF2AK2/DVL2/ABI2/HCK/TWF1/LILRA5/SYK/CD44/CCL5/ABL2/PARP9/STAP1/EPHA1/IL15/ENPP2/MATK/GREM1/FLT1/SAMSN1/CD80/RET/JAK3/HYAL2/TREM2/MAP2K6/CD40/HES1/SRC/CSF3/RAP2C/INPP5F/ITGB3/SLA/FCGR1A/ICAM1/FRK/TGFA/EPHA2/ADORA1/DYRK3/BMP6/TESK2/FES/TNFRSF14/VEGFA/SPINK1/PRKCE/MET/PDGFC/FGR/PDGFB/WEE1/CSPG4/LIF/IL23A/IGF2/KITLG/IGF1/GPRC5A/INSR/DOCK3/IL12B/TAL1/FYN/IL24/BANK1/NRG1/EFNA1/TNFSF18/CSF2	95
GO:0046717	acid secretion	32/3026	64/11691	2.93539e-05	0.00053966	0.000393211	EDN1/SLC1A3/APBA1/ANXA1/AQP9/SLC51A/OPRL1/HRH2/PNPLA8/TRPV1/STXBP1/SYK/SNX10/IL1B/P2RX7/ABCC3/TNFRSF11A/P2RX4/MAP2K6/PLA2G4A/SLC1A5/OXTR/PPFIA3/ABCB4/RAB3A/SYT1/ADORA1/SLC9A3R1/PPFIA4/SLC17A7/CPLX1/SYT4	32
GO:0002688	regulation of leukocyte chemotaxis	41/3026	89/11691	2.96209e-05	0.000542754	0.000395466	KARS1/EDN1/RIPOR2/C5AR2/IL6/FPR2/OXSR1/LYN/DUSP1/C3AR1/SWAP70/MTUS1/C5AR1/LBP/CAMK1D/SLC8B1/CCL5/STAP1/GREM1/CXCR2/CCL3/CCL2/THBS1/LGALS9/CCL7/CCL4/PADI2/CXCL10/CCR7/C5/VEGFA/PLA2G7/TRPV4/PGF/CYP19A1/IL23A/CXCL8/WNT5A/SLIT2/DYSF/CCL1	41
GO:0009612	response to mechanical stimulus	64/3026	157/11691	2.9847e-05	0.00054508	0.00039716	GCLC/EDN1/SLC1A3/ABHD12/TLR8/RIPOR2/GOT1/KCNJ2/CASP5/PSPH/MAP3K2/JUNB/RELA/BNIP3/MYD88/PTGS2/PTGER4/GADD45A/SLC2A1/STRBP/IL1B/FOSL1/CASP1/BACE1/NFKBIA/CASP2/P2RX7/TGFBR2/TNFRSF10A/MAP3K14/NFKB1/IRF1/CHI3L1/PKD2/THBS1/PKD1L1/CNN2/ETS1/CD40/SRC/WHRN/CXCL10/HPN/STAT1/TNFRSF8/ETV1/PKD1L3/DAG1/BMP6/FAS/TRPV4/TLR7/PTCH1/GJA1/JUP/FYN/TCAP/CXCR4/ITGA2/MMP7/TLR3/TNC/SERPINE2/BDKRB1	64
GO:0018108	peptidyl-tyrosine phosphorylation	94/3026	251/11691	3.02821e-05	0.000550487	0.000401099	CASS4/JAK2/IL7/DYRK2/IL6/MERTK/JAK1/STAT3/PARP14/PTPN2/CLK3/SOCS3/SOCS1/PTPN1/LYN/EHD4/RIPK2/PDGFA/TP53/EPHB3/MAP2K5/MVP/CD300A/TNF/EIF2AK2/DVL2/ABI2/HCK/TWF1/LILRA5/SYK/CD44/CCL5/ABL2/PARP9/STAP1/EPHA1/IL15/ENPP2/MATK/GREM1/FLT1/SAMSN1/CD80/RET/JAK3/HYAL2/TREM2/MAP2K6/CD40/HES1/SRC/CSF3/RAP2C/INPP5F/ITGB3/SLA/FCGR1A/ICAM1/FRK/TGFA/EPHA2/ADORA1/DYRK3/BMP6/TESK2/FES/TNFRSF14/VEGFA/SPINK1/PRKCE/MET/PDGFC/FGR/PDGFB/WEE1/CSPG4/LIF/IL23A/IGF2/KITLG/IGF1/GPRC5A/INSR/DOCK3/IL12B/TAL1/FYN/IL24/BANK1/NRG1/EFNA1/TNFSF18/CSF2	94
GO:0002831	regulation of response to biotic stimulus	52/3026	121/11691	3.03434e-05	0.000550487	0.000401099	TRAF3IP2/RNF125/ACOD1/CD274/NECTIN2/DTX3L/ZC3H12A/TRIB1/IL27/CD180/HERC5/DHX58/DDX58/RIPK2/DDX60/TRIM5/IL2RA/MMP12/APOBEC3F/PVR/APOBEC3G/TNFAIP3/TBK1/PARP9/LILRB1/IL1B/IL15/AIM2/PYCARD/BIRC2/RIOK3/CD55/FOXP1/NLRX1/OPTN/NOD1/SIGLEC11/IFIT1/BIRC3/STAT1/MICB/LILRA2/FGL2/BMP6/CGAS/CD226/STING1/IL23A/IL12B/IFNLR1/CXCL6/HTRA1	52
GO:0071248	cellular response to metal ion	54/3026	127/11691	3.08911e-05	0.00055858	0.000406997	EDN1/EEF2K/RASAL1/OGG1/HVCN1/CARF/CRHBP/ALAD/CLIC4/JUNB/BNIP3/CEBPA/SYT6/MEF2C/PPIF/PTGS2/SLC40A1/MT2A/CACYBP/MEF2A/MCOLN1/MT1A/MAP1LC3A/ATP7A/CPNE8/BACE1/GSN/P2RX4/PKD2/RASA4/HFE/LIG4/ADCY7/CAMK2D/RYR1/SYT1/BMP6/SLC41A1/MT1X/ADCY1/ITPKB/MT1M/MT1E/AOC1/MT1F/CLDN1/WNT5A/MMP9/SYT4/CYP1A1/FABP4/TFAP2A/MT1G/ALOX15	54
GO:0033002	muscle cell proliferation	57/3026	136/11691	3.11717e-05	0.000561807	0.000409348	EDN1/JAK2/NAMPT/CDKN1A/IL6/IL10/PIM1/PDCD4/SERPINF2/STAT3/SMAD1/TRIB1/MAP3K5/SAV1/MEF2C/ERN1/PTGS2/PAK1/TGFBR1/TNF/TNFAIP3/RXRA/TGM2/NOTCH1/CCL5/DNMT1/IL15/TGFBR2/RIPK1/NQO2/MAPK11/SKP2/FOXP1/FGF2/THBS1/CTNNBIP1/MEF2D/CFLAR/LDLRAP1/NDRG2/STAT1/GLI1/SOD2/PTGIR/PDGFB/TBX20/IGF1/OGN/NOTCH3/IL12B/GJA1/KLF4/MMP9/RBPMS2/ITGA2/IGFBP3/NR4A3	57
GO:0034113	heterotypic cell-cell adhesion	25/3026	46/11691	3.61427e-05	0.000649269	0.000473075	LILRB2/IL10/IL1RN/MAPK7/MBP/MAP2K5/TNF/FLOT1/CD44/IL1B/CD200R1/CD58/DSC2/ITGB3/MADCAM1/ITGAX/ITGA4/CD1D/DSP/CXADR/KLF4/JUP/ITGAD/ALOX15/CD2	25
GO:0050688	regulation of defense response to virus	34/3026	70/11691	3.62836e-05	0.000649677	0.000473372	TRAF3IP2/RNF125/DTX3L/ZC3H12A/IL27/HERC5/DHX58/DDX58/DDX60/IL2RA/MMP12/APOBEC3F/APOBEC3G/TNFAIP3/PARP9/LILRB1/IL1B/IL15/AIM2/PYCARD/BIRC2/RIOK3/NLRX1/IFIT1/BIRC3/STAT1/MICB/FGL2/CGAS/STING1/IL23A/IL12B/IFNLR1/HTRA1	34
GO:0045069	regulation of viral genome replication	39/3026	84/11691	3.69329e-05	0.000659155	0.000480279	STAU1/SHFL/TNIP1/STOM/ZC3H12A/PLSCR1/ADAR/PROX1/CD28/ISG20/TNF/APOBEC3F/EIF2AK2/APOBEC3G/IFIT5/OASL/NOTCH1/CCL5/ISG15/DDX3X/CCL8/RSAD2/MX1/IFITM1/IFI27/OAS1/OAS3/IFITM3/ZC3HAV1/PARP10/APOBEC3A/FMR1/TOP2A/IFIT1/BST2/IFITM2/ADARB1/SLPI/CXCL8	39
GO:0010043	response to zinc ion	21/3026	36/11691	3.70748e-05	0.000659547	0.000480564	HAMP/HVCN1/S100A8/ALAD/MT2A/MT1A/ATP7A/ASS1/SLC30A4/P2RX7/P2RX4/KHK/SLC30A2/D2HGDH/MT1X/MT1M/MT1E/MT1F/PLN/AANAT/MT1G	21
GO:0051222	positive regulation of protein transport	117/3026	327/11691	3.82981e-05	0.000679112	0.00049482	CD38/KARS1/SRI/IL4R/PCM1/HUWE1/JAK2/SH3GLB1/XBP1/HIF1A/TLR8/PANX1/SEC24A/CD274/PFKFB2/PTPN22/IL6/IL10/STOM/FZD5/ZC3H12A/TCAF2/RASGRP1/SAA1/IL1RAP/MYO18A/MBP/CDK5/FFAR2/PTGS2/DDX58/TM9SF4/RIPK2/PAK1/PTGER4/IFNGR1/CEP131/TP53/TNF/MMP12/IFIH1/LILRA5/SYK/FRMD4A/SORL1/TM7SF3/IL1B/CASP1/SAR1A/HLA-E/NLRP3/P2RX7/AIM2/PYCARD/RAPGEF3/SCAMP5/CCL3/MAPK11/GSDMD/CD244/HYAL2/CD58/TREM2/CD33/CAMK1/LGALS9/SRC/C2CD2L/MYOM1/MICALL2/TLR2/RIPOR1/IL1A/PINK1/HCAR2/MMP8/TLR1/PLK3/LILRA2/ABLIM3/CLEC6A/SYTL4/BMP6/F2R/C5/KIF20B/NOD2/HTR2B/ABCG1/TNFRSF14/RGCC/GLI3/PARD6A/PRKCE/TRPV4/LPL/FGR/CLEC4E/CLEC5A/ORM1/SOX4/ACHE/CFTR/WNT5A/IGF1/GTSE1/NLRP1/GJA1/JUP/FYN/KCNN4/NLRP12/IL33/CCL1/GATA3/CD2/IL1RL1	117
GO:0001667	ameboidal-type cell migration	109/3026	301/11691	3.93223e-05	0.000695031	0.000506419	SP100/VASH1/EDN1/HIF1A/HDAC5/STAT5A/ROCK2/ANXA1/ACVR1B/APPL2/PIP5K1A/ZC3H12A/MMRN2/RCC2/SEMA4B/ROBO1/PML/SCARB1/MEF2C/PROX1/PTGS2/PAK1/MAP2K5/CORO1C/TGFBR1/FAT2/PPM1F/PHACTR4/PLCG1/SRGAP2/TIMP1/NOTCH1/ENPP2/GREM1/SMURF2/TGFBR2/RET/WDPCP/MAP3K3/FOXP1/FGF2/TMEM201/EDNRB/P2RX4/PLXND1/HYAL2/THBS1/SEMA4C/SYDE1/DPP4/ETS1/SRF/CD40/ADGRA2/SRC/HYAL1/RAB13/ITGB3/TNFSF12/HAS1/SDC4/ANXA3/ARID5B/EPB41L5/PRKD2/IQSEC1/KANK2/ARHGDIB/EPHA2/RREB1/HTR2B/RGCC/AMOT/VEGFA/ITGA4/PRKCE/ANLN/MET/SEMA3C/KANK1/PDGFB/SEMA6B/INSL3/P2RY12/EGR3/AMOTL2/EFNB1/KITLG/WNT5A/PLK2/SLIT2/ATOH8/SEMA3B/PLEKHG5/KLF4/JUP/MMP9/NR4A1/BCAR1/ITGA2/CYGB/SRPX2/TACSTD2/TBXA2R/STC1/EFNA1/GATA3/GATA2/ALX1	109
GO:0032760	positive regulation of tumor necrosis factor production	35/3026	73/11691	3.96147e-05	0.000696656	0.000507602	JAK2/FZD5/RASGRP1/CARD9/DDX58/RIPK2/MAPKAPK2/IFNGR1/LBP/IFIH1/LILRA5/SYK/HLA-E/PYCARD/RIPK1/CCL3/THBS1/LGALS9/TICAM1/NOD1/SPN/TLR2/MMP8/TNFRSF8/TLR1/LILRA2/NOD2/LPL/ORM1/IL23A/ZBTB20/WNT5A/IL12B/TLR3/CD2	35
GO:0032604	granulocyte macrophage colony-stimulating factor production	9/3026	10/11691	3.96677e-05	0.000696656	0.000507602	RASGRP1/DDX58/SYK/IL1B/CD80/LILRA2/CD84/IL23A/IL12B	9
GO:0045766	positive regulation of angiogenesis	55/3026	131/11691	4.02026e-05	0.000703802	0.000512809	XBP1/HIF1A/ANXA1/IL10/ADM/HK2/JAK1/ZC3H12A/ANGPTL4/STAT3/SMAD1/LRG1/RUNX1/C3AR1/PTGS2/C5AR1/BTG1/PLCG1/EPHA1/IL1B/TGFBR2/FLT1/RAPGEF3/CXCR2/MAP3K3/CHI3L1/FGF2/THBS1/ETS1/CD40/HYAL1/TNFSF12/ANXA3/IL1A/PRKD2/BRCA1/ITGB8/PPP1R16B/VEGFA/ITGAX/DLL1/PGF/CXCL8/WNT5A/PLK2/ANGPTL3/KLF4/JUP/CXCR4/CDH5/SRPX2/TBXA2R/CCL24/TLR3/GATA2	55
GO:0043122	regulation of I-kappaB kinase/NF-kappaB signaling	79/3026	205/11691	4.10643e-05	0.000716604	0.000522137	TRAF3IP2/RBCK1/TRIM22/IL1RN/TNIP1/ZC3H12A/AKAP13/CXXC5/RELA/TMEM106A/CARD9/PELI1/MIER1/MYD88/DDX21/TRADD/RIPK2/TNIP2/PIM2/S100A12/TIFA/TNIP3/TNFSF10/TRIM25/TRIM5/TNF/IFIT5/TNFAIP3/TGM2/TBK1/SQSTM1/IL1B/CASP1/PYCARD/BIRC2/RIPK1/RIOK3/MAP3K3/LITAF/SECTM1/MAP3K14/CARD11/APOL3/LGALS9/CD40/NLRX1/TICAM1/ATP2C1/OPTN/CFLAR/NOD1/TAB3/MIB2/PINK1/RHOH/BIRC3/STAT1/INAVA/CCR7/BST2/CLEC6A/IL36G/F2R/EDA/NOD2/HTR2B/TRAF5/PRKCE/CASP10/LPAR1/IL36RN/WNT5A/PLK2/GJA1/PLEKHG5/FYN/TLR3/NLRP12/MID2	79
GO:0001914	regulation of T cell mediated cytotoxicity	18/3026	29/11691	4.23573e-05	0.000734505	0.00053518	NECTIN2/CD1E/PVR/LILRB1/HLA-E/P2RX7/HLA-F/IL7R/HLA-C/HLA-B/CD1A/HLA-A/CD1C/IL23A/HLA-G/CD1D/IL12B/CD1B	18
GO:0032728	positive regulation of interferon-beta production	18/3026	29/11691	4.23573e-05	0.000734505	0.00053518	TLR8/RNF135/DDX58/RIPK2/IRF7/IFIH1/FLOT1/TBK1/RIOK3/DDX3X/IRF1/POLR3D/TICAM1/TLR2/HMGB2/TLR7/ZBTB20/TLR3	18
GO:0030888	regulation of B cell proliferation	26/3026	49/11691	4.40239e-05	0.000758689	0.000552801	CD38/TFRC/NFATC2/IL7/CDKN1A/IL10/PELI1/LYN/MEF2C/MNDA/CD300A/RC3H1/ATM/CASP3/ADA/INPP5D/CARD11/CD40/TICAM1/BCL6/GPR183/TNFSF13B/SLC39A10/CHRNB2/CD22/CTLA4	26
GO:0043032	positive regulation of macrophage activation	14/3026	20/11691	4.42736e-05	0.000758689	0.000552801	KARS1/IL4R/IL10/CEBPA/TNIP2/LBP/STAP1/CCL3/TREM2/THBS1/MMP8/WNT5A/IL33/IL1RL1	14
GO:0072677	eosinophil migration	14/3026	20/11691	4.42736e-05	0.000758689	0.000552801	PTGER4/CCL23/CD300A/CCL5/CCL8/CCL3/CCL2/CCL7/CCL4/CCL4L1/CCL15/CCL24/CCL22/CCL1	14
GO:0007188	adenylate cyclase-modulating G protein-coupled receptor signaling pathway	43/3026	96/11691	4.4304e-05	0.000758689	0.000552801	EDN1/RAPGEF2/ADM/ADRB2/AKAP13/FPR2/ADGRE1/SSTR2/OPRL1/PTGER4/ABCA1/RXFP1/ADCY6/FFAR3/ARRDC3/FPR1/GNG2/CXCL9/CXCL11/MARCO/ADGRE2/ADCY7/CXCL10/ADORA1/PRKACB/PTGIR/SLC9A3R1/ADCY1/PDE4D/ATP2B4/ADGRG6/GPR3/AVPR2/PLN/INSL3/ADORA2B/P2RY12/LPAR1/GPR37/TBXA2R/ADGRG3/GABBR1/EDNRA	43
GO:0050678	regulation of epithelial cell proliferation	88/3026	234/11691	4.4879e-05	0.000766149	0.000558237	VASH1/XBP1/HIF1A/STAT5A/ZFP36/C5AR2/IL10/STAT3/LRG1/ROBO1/SAV1/MEF2C/PROX1/ALDH1A2/ZNF703/MAP2K5/TGFBR1/C5AR1/TNF/CCND1/MMP12/TINF2/PLCG1/TNFAIP3/RUNX3/ATP7A/NOTCH1/CCL5/FLT1/NKX3-1/IFT172/FGF2/EDNRB/CCL2/UHRF1/THBS1/HES1/CDK6/HYAL1/CFLAR/ITGB3/TNFSF12/SGPP2/MYC/HPN/BRCA2/IQGAP3/PRKD2/TGFA/STAT1/GLI1/B4GALT1/HMGB2/PPP1R16B/NUPR1/RREB1/BMP6/NOD2/HTR2B/MTSS1/RGCC/VEGFA/INTU/ITGA4/VDR/PGF/PDGFB/CD109/PTPRK/EGR3/LAMB1/CDKN2B/WNT5A/PTCH1/IGF1/LIMS2/FMC1/JAML/ATOH8/DYSF/GJA1/NR4A1/HTRA1/TACSTD2/NR4A3/CCL24/GATA3/GATA2	88
GO:1901652	response to peptide	136/3026	391/11691	4.51464e-05	0.000768328	0.000559825	GCLC/PDK4/PDK2/EDN1/JAK2/XBP1/EEF2K/NAMPT/HDAC5/KLF3/GOT1/STAT5A/PTPRA/PTPN22/ROCK2/ANXA1/APPL2/IL10/SLC2A8/MMP13/PNPT1/CRHBP/ADM/SOGA1/HHEX/BCL2L11/RAB8B/STAT3/ADRB2/STAT2/FPR2/RELA/PTPN2/BAIAP2/SOCS3/SOCS1/CARD9/PTPN1/CASP4/LYN/CDK5/PTGS2/RIPK2/PAK1/TP53/SLC2A1/TBC1D4/CACYBP/TNFSF10/TRPV1/BTG1/INSIG2/MMP12/SLC27A1/INPPL1/TNFAIP3/ADCY6/TIMP1/NOTCH1/SORL1/IL1B/FFAR3/CISH/FOXO4/ASS1/BACE1/NFKBIA/FOXO1/JAK3/ATP2B1/SORBS1/NFKB1/WDTC1/EDNRB/ATP6V0D2/TREM2/STAT4/SRC/SELENOS/KHK/CFLAR/RAB13/MMP3/ADCY7/CHMP5/NOD1/TLR2/HADH/OXTR/CPEB2/ICAM1/STAT1/INAVA/GJB2/PRKACB/DAG1/NOD2/PRKAR2B/ADCY1/SH2B2/ACTN2/KLF5/FABP3/ITGA4/BRIP1/TRPV4/LPL/EIF4EBP1/SESN3/KANK1/PLN/ATP6V0E2/CDC6/AANAT/IGF2/EGR1/PDE3B/IGF1/GRB10/INSR/NLRP1/GJA1/KLF4/KLF15/ENHO/FYN/MMP9/NR4A1/PRKCQ/STC2/BCAR1/NR4A3/AGRP/VGF/CDO1/CAT	136
GO:0030099	myeloid cell differentiation	120/3026	338/11691	4.54566e-05	0.000771219	0.000561931	SBNO2/TFRC/AGO1/JAK2/TNRC6B/HIF1A/SH3PXD2A/BATF3/ZFP36/H3-3B/ACVR1B/FLI1/PPARGC1B/SLC9B2/STAT3/JUNB/TRIB1/PTPN2/IKZF1/MAFB/CEBPA/LYN/RAB7B/RUNX1/PML/ADAR/MEF2C/TET2/RASSF2/JMJD6/MOV10/IRF7/BATF2/TNF/MAEA/SLC11A2/GAB3/EVI2B/CASP3/FAM210B/SNX10/LILRB1/NRROS/IL15/ZNF385A/NFKBIA/TGFBR2/CD101/ISG15/P4HTM/INPP5D/FAM20C/RIPK1/RARG/CCL3/JAK3/TNFRSF11A/FOXP1/BATF/DNASE2/TREM2/THBS1/CTNNBIP1/ETS1/SRF/INHBA/SRC/PDE1B/RARA/CSF3/BCL6/CDK6/MYC/TLR2/RASGRP4/GPR183/CEBPB/OSCAR/LDB1/MITF/HSPA1A/HSPA1B/CSF3R/STAT1/CCR7/HMGB2/EPHA2/DYRK3/CEBPE/ITPKB/FES/VEGFA/DLL1/IRF8/CLEC5A/LILRB4/IRF4/CD109/LILRB3/LIF/IL23A/RELB/DCSTAMP/CDKN2B/THRA/KITLG/HOXB7/IL12B/TAL1/MMP9/PRKCQ/NR4A3/TLR3/TRIM58/H3C11/MT1G/GATA3/CSF2/H3C13/GATA2	120
GO:1901224	positive regulation of NIK/NF-kappaB signaling	33/3026	68/11691	4.80939e-05	0.000813453	0.000592704	EDN1/AGO1/NFAT5/RBCK1/PDCD4/RELA/TRADD/RC3H2/TNF/LIMS1/EIF2AK2/RC3H1/TNFSF15/IL1B/TNFRSF10A/CHI3L1/NR3C2/TREM2/LGALS9/NOD1/TLR2/MMP8/EDA/NOD2/RTKN2/IL18R1/IL23A/TLR7/CD27/IL12B/TLR3/NLRP12/TCIM	33
GO:0007389	pattern specification process	91/3026	244/11691	4.82563e-05	0.000813696	0.000592881	EDN1/AP1B1/HIF1A/POFUT1/CHSY1/TBX3/ACVR1B/SETDB2/SMAD6/HHEX/DISP1/FZD5/PBX3/SMAD1/TSHZ1/AIDA/MAFB/ROBO1/ETS2/SUFU/MEF2C/SSBP3/CELSR1/ALDH1A2/TP53/TTC8/TGFBR1/DNAAF1/HES4/DVL2/KDM2B/ATM/NOTCH1/KDM6A/GREM1/MKS1/TGFBR2/NKX3-1/RARG/IFT172/BASP1/SKI/FUZ/PKD2/PKD1L1/RTTN/CTNNBIP1/SRF/HES1/AURKA/NEK8/EPB41L5/MFNG/TMEM107/LDB1/DYNC2LI1/GLI1/PRKACB/BHLHE40/MICAL2/LRP5/BBS5/GLI3/DLL1/CELSR2/BCOR/MNS1/C9orf116/INTU/MID1/SNAI1/LRRC6/HOXB6/SEMA3C/ZEB1/TBX20/SPRY1/EFNB1/WNT5A/PTCH1/MSX1/XRCC2/HOXB7/GJA1/TCAP/TBX6/FOXF1/STC1/HOXB5/ALX1/ARC	91
GO:0060759	regulation of response to cytokine stimulus	62/3026	153/11691	4.87371e-05	0.000819289	0.000596956	EDN1/JAK2/HIF1A/IL7/RBCK1/IL6/IL1RN/NLRC5/JAK1/OTUD4/MAPK7/PARP14/PTPN2/SOCS3/SOCS1/PTPN1/CASP4/RUNX1/ROBO1/ADAR/TRADD/DDX58/RIPK2/IFNGR1/MAP2K5/IRF7/TNF/MMP12/PELI3/TNFAIP3/IFIH1/SYK/CCL5/TBK1/PARP9/STAP1/TRAF1/CASP1/PYCARD/USP18/BIRC2/RIPK1/TREM2/CYLD/TLR2/PADI2/LIFR/HSPA1A/IRAK2/HSPA1B/BIRC3/STAT1/IRAK3/CD300LF/IL1R1/SLIT3/ZBP1/IL36RN/WNT5A/SLIT2/KLF4/CXCR4	62
GO:0098742	cell-cell adhesion via plasma-membrane adhesion molecules	50/3026	117/11691	5.10862e-05	0.000856161	0.000623822	NECTIN2/IL10/IL1RN/AMIGO2/MAPK7/IL1RAP/MBP/ROBO1/CELSR1/PCDHGC3/MAP2K5/FAT2/PVR/NPTN/TGFBR2/PLXNB2/RET/CDH23/DSC2/NECTIN4/ATP2C1/MPZ/ANXA3/ALCAM/ICAM1/NECTIN3/LRRC4/ARVCF/CD84/CELSR2/ITGAL/FGFRL1/CLDN1/CLDN7/LRFN4/NTNG2/PALLD/PCDHGB7/JAML/PCDHGC4/CD6/CXADR/KLF4/PCDHGC5/CLDN23/CDH5/PCDH12/PCDHGA11/IGSF21/PCDHAC2	50
GO:0031649	heat generation	10/3026	12/11691	5.16285e-05	0.000861449	0.000627675	ADRB2/PTGS2/TRPV1/TNF/SLC27A1/IL1B/ARRDC3/TNFRSF11A/EDNRB/IL1A	10
GO:0042100	B cell proliferation	30/3026	60/11691	5.17152e-05	0.000861449	0.000627675	CD38/TFRC/NFATC2/IL7/CDKN1A/IL10/PELI1/LYN/CD180/MEF2C/MNDA/CD300A/CD70/RC3H1/ATM/CASP3/ADA/INPP5D/IL7R/CARD11/CD40/TICAM1/BCL6/GPR183/TNFSF13B/SLC39A10/CHRNB2/CD22/IFNK/CTLA4	30
GO:0040017	positive regulation of locomotion	150/3026	439/11691	5.21869e-05	0.000866681	0.000631488	KARS1/EDN1/CASS4/JAK2/XBP1/HIF1A/RAPGEF2/RIPOR2/CD274/STAT5A/ROCK2/ANXA1/ACVR1B/IL6/DAB2/ZC3H12A/STAT3/TCAF2/FPR2/OXSR1/SEMA4B/LYN/SCARB1/C3AR1/PROX1/TRADD/PTGS2/PAK1/SWAP70/PDGFA/ZNF703/TGFBR1/SPRY2/C5AR1/LBP/TNF/PPM1F/PLCG1/PTP4A1/ATM/CAMK1D/ATP7A/SRGAP2C/NOTCH1/CCL5/EPHA1/IL1B/ENPP2/FOXO4/SMURF2/TGFBR2/FLT1/PYCARD/TNFAIP6/CXCR2/RET/MAP3K3/MAZ/CCL8/CCL3/FOXP1/FGF2/NTN1/P2RX4/TREM2/THBS1/SEMA4C/CCL20/SYDE1/ETS1/LGALS9/CCL7/CD40/ADGRA2/SRC/PC/HYAL1/CCL4/ITGB3/ANXA3/SPN/EPB41L5/CXCL10/RIPOR1/PRKD2/ICAM1/CORO1A/ZP3/IQSEC1/PLAU/ARHGEF39/CCR7/MADCAM1/RREB1/SOD2/F2R/KIF20B/TNFRSF14/IL1R1/VEGFA/MALAT1/PLA2G7/ITGAX/ITGA4/PRKCE/TRPV4/SNAI1/MET/PDGFC/FGR/SEMA3C/PGF/PDGFB/SEMA6B/INSL3/IL23A/P2RY12/ATP8A1/LPAR1/LAMB1/PLPP3/CXCL8/KITLG/WNT5A/IGF1/PLK2/SLIT2/INSR/ATOH8/GTSE1/MYLK/SEMA3B/ANGPTL3/DYSF/MMP9/CXCR4/CDH5/BCAR1/ITGA2/SRPX2/NR4A3/CCL24/LAMC2/FOXF1/WNT5B/CCL1/GATA3/TNFSF18/BDKRB1/GATA2	150
GO:0002544	chronic inflammatory response	12/3026	16/11691	5.47091e-05	0.000903111	0.000658031	IL10/S100A8/TNF/IDO1/TNFAIP3/LTA/CCL5/THBS1/VNN1/ADORA2B/CYP19A1/GJA1	12
GO:0048245	eosinophil chemotaxis	12/3026	16/11691	5.47091e-05	0.000903111	0.000658031	CCL23/CCL5/CCL8/CCL3/CCL2/CCL7/CCL4/CCL4L1/CCL15/CCL24/CCL22/CCL1	12
GO:0044057	regulation of system process	119/3026	336/11691	5.51169e-05	0.000907119	0.000660951	CD38/TNFRSF1B/CELF2/SRI/EDN1/JAK2/KCNK6/DICER1/HAMP/TMIGD3/KCNJ2/GCH1/ROCK2/IL10/CDK9/CALM2/CRHBP/CAMK2G/ADM/ITPR1/ZC3H12A/RAB8B/PBX3/ADRB2/BAIAP2/ADORA3/SSTR2/KCNE3/PTGS2/PAK1/OPRL1/HRH2/ATP1B1/TRPV1/BIN1/MEF2A/GPR35/TWF1/PTPRO/ATPSCKMT/AKAP6/NOTCH1/ARHGAP42/IL1B/EPB41/PDE4B/ADA/FOXO1/NKX3-1/TYMP/CCL3/ATP2B1/EDNRB/P2RX4/KCNJ5/DSC2/RAB11FIP1/UTRN/GTF2IRD1/SRF/INHBA/TRDN/LMNA/SRC/FABP5/PARD3/CAMK2D/OXTR/ICAM1/ECE1/FMR1/HCAR2/CACNA2D4/KCNE5/MYLK2/SLC22A5/RYR1/S1PR2/ADORA1/GRK2/DAG1/BMP6/F2R/SLC9A3R1/SMTNL1/GPD1L/RANGRF/POPDC2/PDE4D/ITGAX/ATP2B4/MYBPC3/C1QTNF1/EHD3/AVPR2/PDGFB/PLN/FKBP1B/ADORA2B/APOA2/TNNI2/STX1B/THRA/IGF1/DSP/ATP2A3/SLC8A2/GJA1/CXADR/KLF4/JUP/P2RX1/ITGA2/NR4A3/TBXA2R/HSPB7/GJD3/STC1/CLIC2	119
GO:0010876	lipid localization	92/3026	248/11691	5.544e-05	0.000909712	0.000662841	DGAT2/ACSL4/EDN1/GRAMD1A/APOL1/STX12/APOL2/ANXA1/HILPDA/IL6/TEX2/SLCO2B1/PRELID3A/ACSL1/ZC3H12A/ARV1/PTPN2/CLN8/APOL6/OSBPL7/SCARB1/EHD1/FFAR2/AQP9/PLIN5/SLC51A/ABCA1/PNPLA8/PRELID1/LBP/TNF/CROT/SLC27A1/RXRA/ATP11B/SYK/SORL1/IL1B/STARD5/MFSD2A/UGCG/NFKBIA/P2RX7/TNFAIP8L3/NKX3-1/ABCC3/TNFRSF11A/NFKB1/P2RX4/OSBPL11/THBS1/MAP2K6/STARD4/APOL3/INHBA/PITPNC1/FITM2/PLA2G4A/LDLRAP1/C2CD2L/ITGB3/CHKA/ATP11C/LIPG/LRP10/LIMA1/ABCB4/CES1/BMP6/ATP10A/TTC39B/ABCG1/ATP8B3/SLCO3A1/ABCA7/FABP3/LPL/C1QTNF1/ABCA2/APOA2/CYP19A1/ATP8A1/CFTR/PTCH1/CETP/ANGPTL3/DYSF/VLDLR/FABP4/APOC1/KCNN4/SPP1	92
GO:0006071	glycerol metabolic process	11/3026	14/11691	5.59121e-05	0.000912014	0.000664518	DGAT2/GOT1/GK5/MYOF/GPD2/GK/PGP/COQ3/TPI1/ANGPTL3/DYSF	11
GO:2000484	positive regulation of interleukin-8 secretion	11/3026	14/11691	5.59121e-05	0.000912014	0.000664518	FFAR2/PYCARD/CD244/HYAL2/CD58/LGALS9/TLR2/TLR1/F2R/WNT5A/CD2	11
GO:0009611	response to wounding	158/3026	467/11691	5.91206e-05	0.000961497	0.000700573	VASH1/EDN1/SLC1A3/JAK2/XBP1/HIF1A/TMIGD3/CDKN1A/ZFP36/H3-3B/ANXA1/IL6/IL10/ABHD2/VAV1/S100A8/ADM/ITPR1/ZFP36L2/HHEX/MERTK/SERPINF2/SAA1/PLSCR1/MAP3K5/LYN/ADORA3/PLEK/SCARB1/ARHGAP35/CDK5/EHD1/PAK1/F2RL3/PDGFA/CELSR1/PAFAH2/TGFBR1/ID3/TREML1/MMP12/ITPK1/STXBP1/PTGFRN/FUT10/MYOZ1/CREB3L2/TNFAIP3/HMG20B/SYK/CASP3/ATP7A/CD44/TIMP1/NOTCH1/KREMEN1/PTPN12/MYOF/SARM1/P2RX7/TGFBR2/GNG2/SERPING1/GSN/ENTPD1/IRF1/FGF2/P2RX4/THBS1/AK3/PLAUR/SERPINA1/EZH2/ETS1/CD9/SRF/CD40/SRC/PRKCH/INPP5F/RAB27A/IRF2/CFLAR/MICAL1/ITGB3/AURKA/ELK3/SDC4/RIPOR1/IL1A/MORN4/CCM2L/PLAU/WAS/GLI1/B4GALT1/RAB3A/DGKI/SYTL4/PRKACB/RREB1/CSRP1/DAG1/F2R/TFPI2/HPSE/PRKAR2B/SH2B2/KLF5/SERPINB2/GLI3/FZD6/PLEC/RTN4RL2/PRKCE/C1QTNF1/EHD3/KANK1/PDGFB/FKBP1B/INSL3/CD109/P2RY12/ACHE/GPR4/WNT5A/LARGE1/IGF1/DSP/JAML/SDC1/MYLK/GP6/DYSF/GJA1/KLF4/FYN/KLKB1/P2RX1/CXCR4/PRKCQ/ENPP4/WNT4/ITGA2/CYP1A1/TBXA2R/IL24/FOXF1/NRG1/TNC/SERPINE2/WNT5B/H3C11/SPP1/ALOX15/GATA3/H3C13/GATA2	158
GO:0019233	sensory perception of pain	28/3026	55/11691	6.04464e-05	0.000977277	0.00071207	EDN1/IL10/CDK5/PTGS2/OPRL1/TRPV1/ATPSCKMT/BACE1/P2RX7/CCL3/EDNRB/P2RX4/CCL2/FABP5/SCN9A/NR2F6/LXN/ADORA1/CNR2/F2R/NIPSNAP1/RETREG1/CHRNB2/IL12B/FYN/CXCR4/ITGA2/BDKRB1	28
GO:1904063	negative regulation of cation transmembrane transport	28/3026	55/11691	6.04464e-05	0.000977277	0.00071207	SRI/HAMP/CALM2/OXSR1/KCNE3/PPIF/ISCU/SLC30A1/OPRL1/BIN1/GPR35/ATP7A/PKD2/TRDN/CAMK2D/FMR1/KCNE5/RRAD/SLC9A3R1/ACTN2/KCNAB1/PRKCE/PLN/FKBP1B/GNB5/DYSF/MMP9/CLIC2	28
GO:0002792	negative regulation of peptide secretion	44/3026	100/11691	6.14404e-05	0.000990433	0.000721657	SERPINB1/TLR8/GBP1/PTPN22/C5AR2/ANXA1/IL10/CRHBP/ZC3H12A/FFAR4/PIM3/PML/PTGER4/TNF/TNFAIP3/LILRA5/RHBDF2/FRMD4A/LILRB1/IL1B/NLRP3/CD200R1/RSAD2/IL27RA/RAB11FIP1/MIDN/HADH/SRGN/LRRC32/SYTL4/F2R/SIRT4/RGCC/CD22/FKBP1B/APOA2/IL36RN/CARD17/ENHO/SYT4/BANK1/KALRN/NLRP12/IL33	44
GO:1905517	macrophage migration	23/3026	42/11691	6.30228e-05	0.00101297	0.000738079	KARS1/SAA1/C3AR1/NUP85/MTUS1/C5AR1/CCL5/STAP1/CD200R1/CCL3/MCOLN2/EDNRB/P2RX4/CCL2/TREM2/THBS1/CD9/CKLF/C5/TRPV4/CYP19A1/P2RY12/EMILIN1	23
GO:0001913	T cell mediated cytotoxicity	21/3026	37/11691	6.48952e-05	0.00103417	0.000753525	NECTIN2/CD1E/PVR/LILRB1/HLA-E/P2RX7/HLA-F/IL7R/HLA-C/RAB27A/HLA-B/CD1A/HLA-A/MICB/MICA/CD1C/IL23A/HLA-G/CD1D/IL12B/CD1B	21
GO:0043331	response to dsRNA	21/3026	37/11691	6.48952e-05	0.00103417	0.000753525	RALB/CARD9/PELI1/PMAIP1/DDX21/DDX58/RIPK2/IFIH1/FLOT1/NFKBIA/P2RX7/RIOK3/NFKB1/TICAM1/IFIT1/CGAS/IRAK3/STING1/COLEC12/IFNK/TLR3	21
GO:0061008	hepaticobiliary system development	47/3026	109/11691	6.49061e-05	0.00103417	0.000753525	XBP1/FGL1/DBP/HAMP/PCNA/ANXA1/HLX/IL10/FPGS/PNPT1/RELA/CEBPA/PROX1/ALDH1A2/PTCD2/DNAAF1/CCND1/TNFAIP3/ATP7A/NOTCH1/ASS1/ADA/AK4/MKS1/PKD2/HFE/EZH2/HES1/RARA/HMGCS1/CFLAR/AURKA/ARID5B/HPN/CEBPB/GLI1/CIT/GLI3/TYMS/E2F8/CLDN1/MET/PTCH1/LIMS2/WNT4/ITGA2/CYP1A1	47
GO:0019722	calcium-mediated signaling	56/3026	136/11691	6.58597e-05	0.00104633	0.000762385	PDK2/SRI/EDN1/NFATC2/NFAT5/GBP1/PPP3CC/DYRK2/CALM2/ITPR1/MAPK7/FPR2/PLEK/MCTP2/ATP1B1/CCR5/TNF/PLCG1/HOMER3/MCOLN1/MYOZ1/SYK/AKAP6/ADA/P2RX7/PPP1R9B/CXCR2/CCL3/EDNRB/P2RX4/PKD2/TREM2/CCL20/TRDN/CCL4/CAMK2D/CXCR5/CCR7/P2RY11/RCAN2/HTR2B/CCRL2/PDE4D/ATP2B4/CD22/MYOZ2/PLN/FKBP1B/P2RY12/CXCL8/IGF1/CXCR6/CXCR4/SAMD14/NRG1/CLIC2	56
GO:0002230	positive regulation of defense response to virus by host	16/3026	25/11691	6.68374e-05	0.0010588	0.000771473	TRAF3IP2/DTX3L/ZC3H12A/IL27/DDX58/APOBEC3F/APOBEC3G/PARP9/LILRB1/AIM2/PYCARD/STAT1/CGAS/STING1/IL23A/IL12B	16
GO:0048729	tissue morphogenesis	157/3026	465/11691	7.01169e-05	0.00110757	0.000807002	EDN1/HIF1A/PSMA6/STK3/UBE4B/TBX3/SETDB2/IL10/ADM/DAB2/FZD5/ARHGAP12/SMAD1/IGSF22/SOCS3/PSMD12/ROBO1/PSME2/PML/SUFU/ARHGAP35/MEF2C/PROX1/PAK1/PDGFA/EYA2/PSMB8/CELSR1/ALDH1A2/PTCD2/TGFBR1/PLEKHA4/SPRY2/DAAM1/DNAAF1/PSMA4/ST14/TNF/MMP12/PHACTR4/AP2A2/DVL2/RXRA/KDM2B/TGM2/CASP3/ATP7A/CD44/NOTCH1/LIAS/KDM6A/SMURF2/HEG1/MKS1/TGFBR2/PLXNB2/NKX3-1/CXCR2/HESX1/RARG/RET/IFT172/FOXP1/FZD3/FGF2/SKI/NTN1/PLXND1/FUZ/PKD2/PSMB9/SEMA4C/CTNNBIP1/SRF/INHBA/HES1/PSME1/SRC/RARA/MYOM1/PSMA2/ITGB3/SDC4/MYC/EPB41L5/CXCL10/PRKD2/CCM2L/SPINT1/MYLK2/PSMB10/STAT1/SAPCD2/EPHA2/PRKACB/RREB1/DAG1/MICAL2/LRP5/DLG5/TGM3/KIF20B/SLC9A3R1/BBS5/MTSS1/KDM6B/GCNT4/VEGFA/GLI3/FZD6/PARD6A/ITGAX/DLL1/CELSR2/KIF26B/ADARB1/INTU/VDR/MYBPC3/SNAI1/MET/SEMA3C/PGF/SOX4/TBX20/LIF/SPRY1/SALL4/WNT5A/PTCH1/DSP/MSX1/CTHRC1/SLIT2/MYLK/HOXB7/GJA1/KLF4/TAL1/TCAP/ADAMTS12/CXCR4/TBX6/VWA1/WNT4/ITGA2/TACSTD2/NR4A3/EDNRA/FOXF1/TFAP2A/NRG1/TNC/STC1/ID4/GATA3/ALX1	157
GO:0050920	regulation of chemotaxis	63/3026	158/11691	7.52189e-05	0.00118475	0.000863242	KARS1/EDN1/RIPOR2/C5AR2/IL6/FPR2/OXSR1/PTPN2/SEMA4B/LYN/ROBO1/DUSP1/C3AR1/SWAP70/MTUS1/C5AR1/LBP/PPM1F/PTPRO/CAMK1D/NOTCH1/SLC8B1/CCL5/STAP1/GREM1/CXCR2/CCL3/FGF2/P2RX4/CCL2/TREM2/THBS1/SEMA4C/LGALS9/CCL7/ADGRA2/CCL4/PADI2/CXCL10/GPR183/PRKD2/CCR7/C5/VEGFA/PLA2G7/TRPV4/MET/SEMA3C/PGF/PDGFB/SEMA6B/CYP19A1/IL23A/P2RY12/LPAR1/CXCL8/WNT5A/SLIT2/SEMA3B/DYSF/CXCR4/ITGA2/CCL1	63
GO:0002709	regulation of T cell mediated immunity	30/3026	61/11691	7.67581e-05	0.00120554	0.00087839	TNFRSF1B/NECTIN2/IL6/CD1E/FZD5/PVR/LILRB1/IL1B/HLA-E/NLRP3/P2RX7/HLA-F/IL7R/RSAD2/HFE/HLA-C/HLA-B/CD1A/ZP3/WAS/HLA-A/IL1R1/CD1C/IL18R1/IL23A/HLA-G/CD1D/IL12B/CD1B/GATA3	30
GO:0070228	regulation of lymphocyte apoptotic process	24/3026	45/11691	7.73092e-05	0.00121074	0.000882176	HIF1A/CD274/IL10/LYN/TP53/PRELID1/IDO1/TSC22D3/CCL5/ADA/P2RX7/JAK3/IL7R/FOXP1/LGALS9/BCL6/SLC46A2/SLC39A10/AURKB/CD27/WNT5A/PRKCQ/BIRC7/EFNA1	24
GO:0097696	STAT cascade	42/3026	95/11691	7.8312e-05	0.00122296	0.00089108	JAK2/STAT5A/IL6/IL10/STAT3/STAT2/SOCS6/PARP14/PTPN2/SOCS3/SOCS1/PTPN1/LYN/CD300A/NMI/TNF/NOTCH1/CCL5/PARP9/IL15/RET/JAK3/IL7R/PKD2/CCL2/STAT4/CD40/HES1/DOT1L/INPP5F/BCL3/STAT1/F2R/LIF/IL23A/IGF1/IL12B/IFNK/FYN/IL24/TNFSF18/CSF2	42
GO:1903557	positive regulation of tumor necrosis factor superfamily cytokine production	35/3026	75/11691	7.9978e-05	0.00124353	0.000906069	JAK2/FZD5/RASGRP1/CARD9/DDX58/RIPK2/MAPKAPK2/IFNGR1/LBP/IFIH1/LILRA5/SYK/HLA-E/PYCARD/RIPK1/CCL3/THBS1/LGALS9/TICAM1/NOD1/SPN/TLR2/MMP8/TNFRSF8/TLR1/LILRA2/NOD2/LPL/ORM1/IL23A/ZBTB20/WNT5A/IL12B/TLR3/CD2	35
GO:0046718	viral entry into host cell	43/3026	98/11691	8.02437e-05	0.00124353	0.000906069	TFRC/WWP1/NECTIN2/PTX3/TRIM26/SLAMF1/SCARB1/TRIM25/CCR5/TRIM5/PVR/DYNLT1/SELPLG/GSN/CD80/CD55/ITGB5/HYAL2/IFITM1/TRIM21/DPP4/LGALS9/NECTIN4/IFITM3/HYAL1/ITGB3/SLC1A5/ICAM1/HSPA1A/HSPA1B/EPHA2/GRK2/IFITM2/DAG1/ANPEP/TNFRSF14/CLDN1/CLEC5A/CR1/CXADR/CXCR4/ITGA2/MID2	43
GO:0042472	inner ear morphogenesis	27/3026	53/11691	8.03079e-05	0.00124353	0.000906069	RIPOR2/MAFB/PROX1/CELSR1/SPRY2/ABR/INSIG2/DVL2/HESX1/WDPCP/FZD3/NTN1/TTC39C/WHRN/HPN/INSIG1/SLC9A3R1/FZD6/ZEB1/WNT5A/CTHRC1/TCAP/NR4A3/TFAP2A/PRRX1/GATA3/GATA2	27
GO:0002825	regulation of T-helper 1 type immune response	15/3026	23/11691	8.27672e-05	0.00127405	0.00092831	IL4R/ANXA1/HLX/IL27/RIPK2/IL1B/CD80/JAK3/IL27RA/IL1R1/IL18R1/IL23A/IL12B/IL33/IL1RL1	15
GO:0072606	interleukin-8 secretion	15/3026	23/11691	8.27672e-05	0.00127405	0.00092831	PTPN22/C5AR2/ANXA1/FFAR2/PYCARD/CHI3L1/CD244/HYAL2/CD58/LGALS9/TLR2/TLR1/F2R/WNT5A/CD2	15
GO:0032370	positive regulation of lipid transport	22/3026	40/11691	8.32063e-05	0.00127405	0.00092831	EDN1/ABCA1/PRELID1/IL1B/NFKBIA/P2RX7/NKX3-1/TNFRSF11A/P2RX4/MAP2K6/LDLRAP1/LIPG/ABCB4/BMP6/ABCG1/ABCA7/FABP3/C1QTNF1/CYP19A1/ATP8A1/PTCH1/SPP1	22
GO:0051926	negative regulation of calcium ion transport	22/3026	40/11691	8.32063e-05	0.00127405	0.00092831	SRI/LILRB2/CALM2/PTGS2/SLC30A1/OPRL1/BIN1/GPR35/LILRB1/PKD2/CD33/TRDN/ICAM1/FMR1/RRAD/SPINK1/PLN/FKBP1B/GNB5/DYSF/STC1/CLIC2	22
GO:0001889	liver development	46/3026	107/11691	8.43626e-05	0.00128817	0.000938595	XBP1/FGL1/DBP/HAMP/PCNA/ANXA1/HLX/IL10/FPGS/PNPT1/RELA/CEBPA/PROX1/ALDH1A2/PTCD2/DNAAF1/CCND1/TNFAIP3/ATP7A/NOTCH1/ASS1/ADA/AK4/PKD2/HFE/EZH2/HES1/RARA/HMGCS1/CFLAR/AURKA/ARID5B/HPN/CEBPB/GLI1/CIT/GLI3/TYMS/E2F8/CLDN1/MET/PTCH1/LIMS2/WNT4/ITGA2/CYP1A1	46
GO:0002686	negative regulation of leukocyte migration	20/3026	35/11691	8.50156e-05	0.00129097	0.000940635	RIPOR2/C5AR2/DUSP1/PTGER4/CD300A/ABR/WASL/STAP1/CD200R1/GREM1/ADA/IL27RA/CCL2/PADI2/ADORA1/C5/CYP19A1/SLIT2/EMILIN1/IL33	20
GO:0045058	T cell selection	20/3026	35/11691	8.50156e-05	0.00129097	0.000940635	IL6/STAT3/PTPN2/CD28/SYK/LOXL3/IL15/BATF/CARD11/CYLD/SRF/SPN/CCR7/ITPKB/GLI3/IRF4/IL23A/CD1D/IL12B/GATA3	20
GO:0003012	muscle system process	101/3026	280/11691	8.86182e-05	0.00134197	0.000977794	CD38/TNFRSF1B/SRI/EDN1/HAMP/KCNJ2/ROCK2/CDK9/CALM2/CAMK2G/ZC3H12A/ADRB2/AKAP13/IGSF22/SSTR2/MEF2C/KCNE3/PTGS2/PAK1/RCSD1/ATP1B1/TRPV1/BIN1/MEF2A/MYOZ1/TWF1/AKAP6/NOTCH1/ARHGAP42/MYOF/IL1B/IL15/PDE4B/ADA/FOXO1/SNTB1/GSN/ATP2B1/SORBS1/EDNRB/ITGB5/P2RX4/KCNJ5/DSC2/MAP2K6/EZH2/UTRN/GTF2IRD1/SRF/TRDN/HTR7/LMNA/INPP5F/CFLAR/MYOM1/DTNA/CAMK2D/OXTR/KCNE5/MYLK2/RYR1/KLHL41/ADORA1/SORBS3/GRK2/F2R/ITGA1/HTR2B/GPD1L/ACTN2/PDE4D/CHRNB2/ATP2B4/MYOZ2/SSPN/MYBPC3/EHD3/PLN/TBX20/FKBP1B/ADORA2B/TNNI2/IGF1/DSP/MYLK/DYSF/GJA1/KLF4/KLF15/JUP/TCAP/P2RX1/CXCR4/ITGA2/NR4A3/TBXA2R/CHRNG/EDNRA/STC1/CLIC2/STAC	101
GO:0032608	interferon-beta production	25/3026	48/11691	9.19899e-05	0.00138539	0.00100944	TLR8/TRIM56/RNF135/DDX58/RIPK2/IRF7/NMI/IFIH1/FLOT1/TBK1/LILRB1/PYCARD/RIOK3/DDX3X/IRF1/POLR3D/NLRX1/TICAM1/TLR2/HMGB2/STING1/TLR7/RELB/ZBTB20/TLR3	25
GO:0046635	positive regulation of alpha-beta T cell activation	25/3026	48/11691	9.19899e-05	0.00138539	0.00100944	IL4R/ANXA1/HLX/NFKBIZ/SOCS1/RUNX1/RIPK2/CD28/PNP/SYK/RUNX3/EBI3/HLA-E/NLRP3/ADA/TGFBR2/CD80/CD55/LGALS9/RARA/ITPKB/GLI3/IL23A/IL12B/PRKCQ	25
GO:0002456	T cell mediated immunity	38/3026	84/11691	9.29929e-05	0.00139667	0.00101765	TNFRSF1B/NECTIN2/IL6/MYO1G/CD1E/FZD5/CD70/PVR/LILRB1/IL1B/HLA-E/NLRP3/P2RX7/HLA-F/IL7R/CD55/RSAD2/HFE/HLA-C/IL18RAP/RAB27A/HLA-B/CD1A/ICAM1/ZP3/WAS/HLA-A/MICB/MICA/IL1R1/CD1C/IL18R1/IL23A/HLA-G/CD1D/IL12B/CD1B/GATA3	38
GO:0019883	antigen processing and presentation of endogenous antigen	14/3026	21/11691	0.000101126	0.00150647	0.00109766	CD1E/TAP1/TAP2/HLA-E/HLA-F/HFE/HLA-C/HLA-B/CD1A/HLA-A/CD1C/HLA-G/CD1D/CD1B	14
GO:0072538	T-helper 17 type immune response	14/3026	21/11691	0.000101126	0.00150647	0.00109766	IL6/NFKBIZ/ZC3H12A/STAT3/RC3H2/RC3H1/LOXL3/NLRP3/IL27RA/BATF/IRF4/IL23A/IL12B/PRKCQ	14
GO:2000482	regulation of interleukin-8 secretion	14/3026	21/11691	0.000101126	0.00150647	0.00109766	PTPN22/C5AR2/ANXA1/FFAR2/PYCARD/CD244/HYAL2/CD58/LGALS9/TLR2/TLR1/F2R/WNT5A/CD2	14
GO:0007259	JAK-STAT cascade	41/3026	93/11691	0.000102414	0.00152154	0.00110863	JAK2/STAT5A/IL6/IL10/STAT3/STAT2/SOCS6/PARP14/PTPN2/SOCS3/SOCS1/PTPN1/LYN/CD300A/NMI/TNF/NOTCH1/CCL5/PARP9/IL15/RET/JAK3/PKD2/CCL2/STAT4/CD40/HES1/DOT1L/INPP5F/BCL3/STAT1/F2R/LIF/IL23A/IGF1/IL12B/IFNK/FYN/IL24/TNFSF18/CSF2	41
GO:0050709	negative regulation of protein secretion	42/3026	96/11691	0.000104763	0.00155224	0.001131	SERPINB1/TLR8/GBP1/PTPN22/C5AR2/ANXA1/IL10/ZC3H12A/FFAR4/PIM3/PML/PTGER4/TNF/TNFAIP3/LILRA5/RHBDF2/FRMD4A/LILRB1/IL1B/NLRP3/CD200R1/RSAD2/IL27RA/RAB11FIP1/MIDN/HADH/SRGN/LRRC32/SYTL4/F2R/SIRT4/RGCC/CD22/FKBP1B/APOA2/IL36RN/CARD17/ENHO/SYT4/BANK1/NLRP12/IL33	42
GO:0051403	stress-activated MAPK cascade	84/3026	226/11691	0.000106164	0.00156878	0.00114305	CUL1/KARS1/EDN1/DNAJA1/STK3/MAP3K8/SH2D3A/ZFP36/PTPN22/IL1RN/PDCD4/MAPK13/FZD5/ZC3H12A/SERPINF2/MAP3K2/RASGRP1/TRIB1/AIDA/CARD9/PTPN1/MAP3K5/SLAMF1/DUSP1/ERN1/RIPK2/PAK1/RASSF2/MAPKAPK2/PTGER4/TNIP2/GADD45A/TNF/EIF2AK2/DVL2/PHLPP1/SYK/HIPK3/TAB1/RELL2/IL1B/GADD45B/FOXO1/PYCARD/RIPK1/MAP3K3/MAPK11/TNFRSF11A/NFKB1/MAP3K20/SEMA4C/CYLD/LGALS9/MINK1/NOD1/SH3RF3/MYC/MAP3K9/TAB3/FGD2/PINK1/IRAK2/MMP8/CDC42EP5/INAVA/CCR7/IL36G/SH2D3C/NOD2/FAS/MLKL/VEGFA/MAP3K13/MID1/TRPV4/FOXM1/ADORA2B/PBK/CD27/IL36RN/WNT5A/GADD45G/TLR3/BIRC7	84
GO:0050728	negative regulation of inflammatory response	43/3026	99/11691	0.000106732	0.00156892	0.00114315	TNFRSF1B/ACOD1/APPL2/IL10/PDCD4/ZC3H12A/MAPK7/FPR2/SAA1/PTPN2/SOCS3/FFAR4/MEFV/PTGER4/ABR/IL2RA/TNFAIP3/NLRP3/CD200R1/ADA/PYCARD/TNFAIP6/NFKB1/ETS1/NLRX1/SELENOS/NR1D2/ADCY7/MVK/ADORA1/CNR2/METRNL/CYP19A1/PBK/IGF1/ACP5/IL12B/KLF4/CDH5/NT5E/FOXF1/NLRP12/GATA3	43
GO:0050710	negative regulation of cytokine secretion	26/3026	51/11691	0.000106744	0.00156892	0.00114315	SERPINB1/TLR8/GBP1/PTPN22/C5AR2/ANXA1/IL10/ZC3H12A/FFAR4/PML/PTGER4/TNF/TNFAIP3/LILRA5/LILRB1/NLRP3/CD200R1/IL27RA/SRGN/LRRC32/RGCC/APOA2/IL36RN/CARD17/BANK1/NLRP12	26
GO:0046578	regulation of Ras protein signal transduction	73/3026	191/11691	0.000107504	0.00157586	0.00114822	JAK2/MYO9B/RASAL1/RIPOR2/LPAR6/VAV1/AKAP13/RASGRP1/LYN/ROBO1/ARHGAP35/ARHGEF9/F2RL3/SHOC2/ABCA1/SPRY2/ABR/SPATA13/RASGRF1/DYNLT1/GPR35/RGL2/FLOT1/SCAI/PLEKHG4/CYTH4/NOTCH1/ABL2/RASA2/RASA1/ARHGAP42/SQSTM1/FGD6/FGD5/HEG1/FGD4/RALGPS1/RASA4/PRAG1/ARHGEF40/BCL6/RASGRP4/DNMBP/EPOR/EPS8/FGD2/CCDC125/IQSEC1/ARHGEF39/KANK2/ARHGDIB/DGKI/SSX2IP/FGD3/F2R/MCF2L/ITPKB/SH2B2/TIMP2/PSD/MET/FOXM1/KANK1/GPR4/LPAR1/SPRY1/KITLG/IGF1/KIF14/PLEKHG1/PLEKHG5/KALRN/NRG1	73
GO:0048660	regulation of smooth muscle cell proliferation	44/3026	102/11691	0.000108338	0.00158386	0.00115405	EDN1/JAK2/NAMPT/CDKN1A/IL6/IL10/PDCD4/SERPINF2/TRIB1/MAP3K5/MEF2C/ERN1/PTGS2/PAK1/TNF/TNFAIP3/TGM2/CCL5/DNMT1/IL15/TGFBR2/NQO2/SKP2/FOXP1/FGF2/THBS1/CTNNBIP1/MEF2D/LDLRAP1/NDRG2/STAT1/SOD2/PTGIR/PDGFB/IGF1/OGN/NOTCH3/IL12B/KLF4/MMP9/RBPMS2/ITGA2/IGFBP3/NR4A3	44
GO:0032147	activation of protein kinase activity	96/3026	265/11691	0.000109227	0.00159263	0.00116043	KARS1/JAK2/STK3/MAP3K8/AVPI1/ADRB2/MAP3K2/OXSR1/SAA1/SOCS1/PRR5/PTPN1/MAP3K5/ERN1/RIPK2/PAK1/MAPKAPK2/GADD45A/MAP2K5/TGFBR1/CD300A/C5AR1/TNF/EIF2AK2/DUSP6/SYK/DUSP7/TAB1/TNFSF15/ADCY6/CCL5/IL1B/GADD45B/GREM1/FPR1/P2RX7/TGFBR2/TNFRSF10A/DUSP5/RIPK1/RET/MAP3K3/MAPK11/MAP3K14/MAP3K20/CHI3L1/FGF2/THBS1/MAP2K6/SRC/TXN/ITGB3/ADCY7/MINK1/NOD1/MAP3K9/TAB3/IQGAP3/PINK1/IRAK2/TGFA/S1PR2/LPAR3/INAVA/ADORA1/PRKACB/F2R/C5/STK26/ITGA1/NOD2/PRKAR2B/ADCY1/RGCC/MLKL/VEGFA/MAP3K13/PDGFC/PDGFB/ADORA2B/CSPG4/IL23A/LPAR1/WNT5A/IGF1/KIF14/GPRC5C/GPRC5A/INSR/IL12B/GADD45G/CXCR4/TLR3/BIRC7/NRG1/MUC20	96
GO:0000187	activation of MAPK activity	51/3026	123/11691	0.000110862	0.0016122	0.00117469	KARS1/AVPI1/MAP3K2/SAA1/PTPN1/MAP3K5/ERN1/RIPK2/MAPKAPK2/MAP2K5/C5AR1/TNF/DUSP6/SYK/DUSP7/TAB1/IL1B/FPR1/P2RX7/DUSP5/RIPK1/RET/MAPK11/MAP3K20/FGF2/THBS1/MAP2K6/NOD1/MAP3K9/TAB3/IQGAP3/IRAK2/TGFA/S1PR2/LPAR3/INAVA/C5/ITGA1/NOD2/MLKL/MAP3K13/ADORA2B/CSPG4/LPAR1/WNT5A/IGF1/INSR/CXCR4/BIRC7/NRG1/MUC20	51
GO:0061061	muscle structure development	147/3026	435/11691	0.000112817	0.00163629	0.00119225	YBX3/SRI/IL4R/EDN1/XBP1/NFATC2/HAMP/HDAC5/RIPOR2/UBE4B/H3-3B/TBX3/HLX/CDK9/PIM1/ZFHX3/ADM/PDCD4/DISP1/AKAP13/IGSF22/MAP3K5/SAV1/MEF2C/CDK5/EHD1/PROX1/PAK1/PTCD2/TGFBR1/ID3/CACYBP/BTG1/BIN1/TNF/MEF2A/PTGFRN/TRIP4/MYOZ1/RXRA/FLOT2/HMG20B/FLOT1/PDLIM2/SYNE1/CASP3/AKAP6/NOTCH1/ASB2/DNMT1/MYOF/PLEKHO1/FOXO4/ASS1/MRTFB/GREM1/HEG1/TGFBR2/RIPK1/ZBTB42/ATF3/MAPK11/SGCG/BASP1/FGF2/SKI/EDNRB/IGSF8/CXCL9/SEMA4C/TMEM119/EZH2/UTRN/CAMK1/CD9/SRF/LMNA/HES1/RARA/NR1D2/MEF2D/CFLAR/MYOM1/SVIL/ARID5B/CXCL10/QKI/CCM2L/PAX5/TEAD4/MYLK2/RYR1/GLI1/KLHL41/ETV1/EID2B/NUPR1/CSRP1/SOD2/CSRP2/FLNB/MBNL3/MAMSTR/KDM6B/ACTN2/KLF5/VEGFA/POPDC2/CENPF/DLL1/ADARB1/FGFRL1/MYOZ2/KCNAB1/MYBPC3/MSC/PDGFB/ZEB1/TBX20/NMRK2/SMYD3/LIF/ACHE/EGR3/IGF2/EGR1/WNT5A/LARGE1/IGF1/DSP/USP2/MSX1/RBM38/SDC1/MYLK/DYSF/GJA1/CXADR/TCAP/OLFM2/RBPMS2/WNT4/IGFBP3/ALPK3/FOXF1/NRG1/EVC	147
GO:1903522	regulation of blood circulation	62/3026	157/11691	0.000118526	0.00171457	0.00124928	CD38/CELF2/SRI/EDN1/JAK2/KCNK6/TMIGD3/KCNJ2/GCH1/CALM2/ADM/ITPR1/ZC3H12A/ADORA3/KCNE3/PTGS2/HRH2/ATP1B1/TRPV1/BIN1/MEF2A/ARHGAP42/PDE4B/ADA/ATP2B1/P2RX4/KCNJ5/DSC2/TRDN/CAMK2D/OXTR/ICAM1/ECE1/CACNA2D4/KCNE5/RYR1/ADORA1/GRK2/F2R/SMTNL1/GPD1L/RANGRF/POPDC2/PDE4D/ATP2B4/EHD3/AVPR2/PLN/FKBP1B/THRA/DSP/ATP2A3/SLC8A2/GJA1/CXADR/JUP/P2RX1/TBXA2R/HSPB7/GJD3/STC1/CLIC2	62
GO:0002507	tolerance induction	13/3026	19/11691	0.00012135	0.00175082	0.0012757	ACOD1/CD274/LILRB2/LYN/IL2RA/IDO1/TNFAIP3/PHLPP1/HLA-E/TGFBR2/LGALS9/IRAK3/HLA-G	13
GO:0055088	lipid homeostasis	39/3026	88/11691	0.000130537	0.00187844	0.00136868	DGAT2/XBP1/SEC24A/GOT1/ABHD8/ANGPTL4/CEBPA/SCARB1/EHD1/ABCA1/MLXIPL/MED13/ORMDL3/FITM2/NR1D2/LDLRAP1/TMEM97/POLD1/ACOX2/LIPG/PNPLA3/INSIG1/LIMA1/ABHD4/ABCB4/ADORA1/LRP5/TTC39B/ABCG1/FABP3/LPL/G6PC/ABCA2/APOA2/ZBTB20/RCN3/CETP/ANGPTL3/FABP4	39
GO:0050848	regulation of calcium-mediated signaling	32/3026	68/11691	0.000131087	0.00188143	0.00137086	PDK2/SRI/NFAT5/GBP1/DYRK2/CALM2/ITPR1/MAPK7/PLEK/TNF/HOMER3/MYOZ1/SYK/AKAP6/ADA/CCL3/P2RX4/PKD2/TREM2/TRDN/CCL4/CAMK2D/RCAN2/PDE4D/ATP2B4/CD22/MYOZ2/PLN/FKBP1B/IGF1/NRG1/CLIC2	32
GO:0033280	response to vitamin D	16/3026	26/11691	0.000132061	0.00188555	0.00137386	CYP27B1/PIM1/PTGS2/TRIM25/IL15/ATP2B1/CXCL10/KANK2/FES/AQP3/VDR/STC2/TNC/STC1/SPP1/ALPL	16
GO:0150077	regulation of neuroinflammatory response	16/3026	26/11691	0.000132061	0.00188555	0.00137386	TNFRSF1B/IL6/PTGS2/TNF/ATM/STAP1/IL1B/CD200R1/CCL3/TREM2/MMP3/MMP8/NUPR1/IGF1/MMP9/IL33	16
GO:0043271	negative regulation of ion transport	40/3026	91/11691	0.000133889	0.0019067	0.00138927	SRI/HAMP/LILRB2/CALM2/TCAF2/OXSR1/KCNE3/PPIF/ISCU/PTGS2/SLC30A1/OPRL1/BIN1/GPR35/ATP7A/LILRB1/PXK/PKD2/THBS1/CD33/TRDN/CAMK2D/ICAM1/FMR1/KCNE5/RRAD/ADORA1/SLC9A3R1/ACTN2/KCNAB1/SPINK1/PRKCE/PLN/FKBP1B/GNB5/DYSF/MMP9/SERPINE2/STC1/CLIC2	40
GO:0046503	glycerolipid catabolic process	22/3026	41/11691	0.000135892	0.00193023	0.00140642	ABHD12/PLA2G15/ABHD2/GDPD1/ABHD6/DAGLB/SCARB1/PLIN5/PNPLA8/DAGLA/SORL1/ENPP2/INPP5F/PLA2G4A/FABP5/LIPG/PNPLA3/FABP3/LPL/APOA2/FABP4/APOC1	22
GO:0001776	leukocyte homeostasis	33/3026	71/11691	0.000139558	0.00197718	0.00144063	HIF1A/ANXA1/IL6/BCL2L11/MERTK/LYN/PMAIP1/MEF2C/DOCK10/SLC40A1/RC3H2/IL2RA/RC3H1/TNFAIP3/TSC22D3/CASP3/PDE4B/ADA/P2RX7/CXCR2/JAK3/SIT1/LGALS9/GPR183/TNFSF13B/CORO1A/HCAR2/SLC46A2/ITPKB/SH2B2/CCNB2/KITLG/CXCL6	33
GO:0048659	smooth muscle cell proliferation	44/3026	103/11691	0.000142296	0.0020108	0.00146512	EDN1/JAK2/NAMPT/CDKN1A/IL6/IL10/PDCD4/SERPINF2/TRIB1/MAP3K5/MEF2C/ERN1/PTGS2/PAK1/TNF/TNFAIP3/TGM2/CCL5/DNMT1/IL15/TGFBR2/NQO2/SKP2/FOXP1/FGF2/THBS1/CTNNBIP1/MEF2D/LDLRAP1/NDRG2/STAT1/SOD2/PTGIR/PDGFB/IGF1/OGN/NOTCH3/IL12B/KLF4/MMP9/RBPMS2/ITGA2/IGFBP3/NR4A3	44
GO:0030260	entry into host cell	46/3026	109/11691	0.000143827	0.00201175	0.00146582	TFRC/WWP1/NECTIN2/PTX3/TRIM26/SLAMF1/SCARB1/TRIM25/CCR5/TRIM5/PVR/DYNLT1/SELPLG/GSN/CD80/CD55/ITGB5/HYAL2/IFITM1/TRIM21/DPP4/LGALS9/NECTIN4/SRC/IFITM3/HYAL1/ITGB3/SLC1A5/ICAM1/HSPA1A/HSPA1B/EPHA2/GRK2/IFITM2/DAG1/ANPEP/TNFRSF14/CLDN1/MET/CLEC5A/CXCL8/CR1/CXADR/CXCR4/ITGA2/MID2	46
GO:0044409	entry into host	46/3026	109/11691	0.000143827	0.00201175	0.00146582	TFRC/WWP1/NECTIN2/PTX3/TRIM26/SLAMF1/SCARB1/TRIM25/CCR5/TRIM5/PVR/DYNLT1/SELPLG/GSN/CD80/CD55/ITGB5/HYAL2/IFITM1/TRIM21/DPP4/LGALS9/NECTIN4/SRC/IFITM3/HYAL1/ITGB3/SLC1A5/ICAM1/HSPA1A/HSPA1B/EPHA2/GRK2/IFITM2/DAG1/ANPEP/TNFRSF14/CLDN1/MET/CLEC5A/CXCL8/CR1/CXADR/CXCR4/ITGA2/MID2	46
GO:0051806	entry into cell of other organism involved in symbiotic interaction	46/3026	109/11691	0.000143827	0.00201175	0.00146582	TFRC/WWP1/NECTIN2/PTX3/TRIM26/SLAMF1/SCARB1/TRIM25/CCR5/TRIM5/PVR/DYNLT1/SELPLG/GSN/CD80/CD55/ITGB5/HYAL2/IFITM1/TRIM21/DPP4/LGALS9/NECTIN4/SRC/IFITM3/HYAL1/ITGB3/SLC1A5/ICAM1/HSPA1A/HSPA1B/EPHA2/GRK2/IFITM2/DAG1/ANPEP/TNFRSF14/CLDN1/MET/CLEC5A/CXCL8/CR1/CXADR/CXCR4/ITGA2/MID2	46
GO:0051828	entry into other organism involved in symbiotic interaction	46/3026	109/11691	0.000143827	0.00201175	0.00146582	TFRC/WWP1/NECTIN2/PTX3/TRIM26/SLAMF1/SCARB1/TRIM25/CCR5/TRIM5/PVR/DYNLT1/SELPLG/GSN/CD80/CD55/ITGB5/HYAL2/IFITM1/TRIM21/DPP4/LGALS9/NECTIN4/SRC/IFITM3/HYAL1/ITGB3/SLC1A5/ICAM1/HSPA1A/HSPA1B/EPHA2/GRK2/IFITM2/DAG1/ANPEP/TNFRSF14/CLDN1/MET/CLEC5A/CXCL8/CR1/CXADR/CXCR4/ITGA2/MID2	46
GO:0002437	inflammatory response to antigenic stimulus	20/3026	36/11691	0.000144942	0.00201707	0.00146969	IL10/RASGRP1/CD28/IL2RA/TNF/PNMA1/LTA/NOTCH1/HLA-E/CXCR2/SELENOS/ICAM1/ZP3/CYSLTR1/CCR7/HMGB2/KDM6B/IL12B/CD6/GATA3	20
GO:0046638	positive regulation of alpha-beta T cell differentiation	20/3026	36/11691	0.000144942	0.00201707	0.00146969	IL4R/ANXA1/HLX/NFKBIZ/SOCS1/RUNX1/RIPK2/PNP/SYK/RUNX3/NLRP3/ADA/TGFBR2/CD80/LGALS9/RARA/ITPKB/GLI3/IL23A/IL12B	20
GO:0045833	negative regulation of lipid metabolic process	29/3026	60/11691	0.000148904	0.00206177	0.00150226	DGAT2/CYP27B1/APPL2/PROX1/PLIN5/PDGFA/INSIG2/TNF/SLC27A1/SORL1/IL1B/ETFBKMT/NFKB1/WDTC1/ORMDL3/RUBCN/INSIG1/BRCA1/HCAR2/ADORA1/SIRT4/SNAI1/PDGFB/APOA2/PDE3B/FMC1/ENHO/WNT4/APOC1	29
GO:0070227	lymphocyte apoptotic process	29/3026	60/11691	0.000148904	0.00206177	0.00150226	TRAF3IP2/HIF1A/CD274/IL10/BCL2L11/LYN/TP53/PRELID1/IL2RA/IDO1/TSC22D3/CCL5/ADA/P2RX7/RIPK1/JAK3/IL7R/FOXP1/LGALS9/BCL6/SLC46A2/SLC39A10/GLI3/AURKB/CD27/WNT5A/PRKCQ/BIRC7/EFNA1	29
GO:0097305	response to alcohol	61/3026	155/11691	0.000150039	0.00207228	0.00150992	GRAMD1A/HAMP/OGG1/XRN1/DNMT3A/CDKN1A/S100A8/CRHBP/ALAD/TP53INP1/STAT3/OSBPL7/PTGER4/TGFBR1/ABCA1/CCR5/CCND1/ADCY6/FOSL1/TGFBR2/BIRC2/GNG2/POLB/GSN/CCL3/ATP2B1/INHBA/CCL7/RARA/CSF3/HMGCS1/ADCY7/RGS19/EPS8/ICAM1/BRCA1/CCR7/KCNMB1/DAG1/ADCY1/CHRNB2/TYMS/PRKCE/CLDN1/SLIT3/EIF4EBP1/ABCA2/AANAT/CD27/CFTR/PTCH1/SLIT2/KLF4/JUP/FYN/PTGDR/TBXA2R/CDO1/TNC/CAT/GATA3	61
GO:0032695	negative regulation of interleukin-12 production	11/3026	15/11691	0.000160382	0.00220957	0.00160995	TLR8/IL10/SLAMF1/MEFV/LILRA5/LILRB1/JAK3/NFKB1/THBS1/IRAK3/ACP5	11
GO:1904894	positive regulation of STAT cascade	26/3026	52/11691	0.00016131	0.00221565	0.00161438	JAK2/IL6/IL10/STAT3/PARP14/SOCS3/SOCS1/LYN/CD300A/TNF/NOTCH1/CCL5/PARP9/IL15/IL7R/CD40/HES1/F2R/LIF/IL23A/IGF1/IL12B/FYN/IL24/TNFSF18/CSF2	26
GO:0042471	ear morphogenesis	30/3026	63/11691	0.000161629	0.00221565	0.00161438	EDN1/RIPOR2/TSHZ1/MAFB/PROX1/CELSR1/SPRY2/ABR/INSIG2/DVL2/HESX1/WDPCP/FZD3/NTN1/TTC39C/WHRN/HPN/INSIG1/SLC9A3R1/FZD6/ZEB1/WNT5A/MSX1/CTHRC1/TCAP/NR4A3/TFAP2A/PRRX1/GATA3/GATA2	30
GO:0006909	phagocytosis	81/3026	219/11691	0.000168518	0.00230433	0.001679	RHOBTB2/ELMO2/LIMK1/WIPF1/IL15RA/ANXA1/APPL2/MYO1G/VAV1/PIP5K1A/MERTK/PIP4P2/PTX3/ARHGAP12/FPR2/BAIAP2/MYO18A/LYN/RAB7B/FCGR2A/MYD88/SLAMF1/SCARB1/TM9SF4/PAK1/JMJD6/CORO1C/ABCA1/CD300A/ABR/LBP/TNF/MYO10/PLCG1/HCK/RHOBTB1/SYK/WASL/TGM2/CAMK1D/STAP1/IL1B/IL15/PLPP4/P2RX7/PYCARD/GSN/NCF4/CCL2/TREM2/THBS1/RAB39A/MARCO/SRC/RARA/PIP5K1C/RAB27A/ITGB3/RUBCN/ANXA3/TLR2/FCGR1A/CORO1A/WAS/ELMO1/ADORA1/CEBPE/CD300LF/ABCA7/ITGAL/COLEC12/IRF8/PRKCE/MET/FGR/APOA2/DYSF/FYN/ITGA2/ALOX15/GATA2	81
GO:0019724	B cell mediated immunity	38/3026	86/11691	0.000170907	0.0023312	0.00169858	TFRC/IL4R/MSH2/TLR8/MAD2L2/NECTIN2/IL10/C1RL/SWAP70/CD28/IRF7/CD70/TNF/LTA/NBN/C1R/HLA-E/INPP5D/SERPING1/RNF168/CD55/IL27RA/BATF/UNG/CD40/BCL6/LIG4/POU2F2/BCL3/ZP3/FGL2/C5/CD226/HLA-G/C1S/CD27/EXO1/CR1	38
GO:0033033	negative regulation of myeloid cell apoptotic process	10/3026	13/11691	0.000171476	0.00233318	0.00170002	IRF7/CCR5/MAEA/CCL5/CXCR2/SELENOS/NOD2/ITPKB/CLEC5A/KITLG	10
GO:0046683	response to organophosphorus	39/3026	89/11691	0.000174974	0.0023749	0.00173042	EEF2K/RAPGEF2/PANX1/PNPT1/CARM1/CRHBP/PPARGC1B/JUNB/RELA/DUSP1/AQP9/PTGS2/TRPV1/PDE3A/AKAP6/IL1B/FOSL1/LDHA/ASS1/P2RX7/BIRC2/RAPGEF3/P2RX4/PKD2/STAT1/P2RY11/TYMS/RFC3/P2RY12/CIB2/LPAR1/AANAT/CFTR/SDC1/P2RX1/P2RY2/VGF/CDO1/STC1	39
GO:0150076	neuroinflammatory response	27/3026	55/11691	0.000179971	0.0024367	0.00177545	TNFRSF1B/JAK2/TLR8/NAMPT/IL6/FPR2/PTGS2/IFNGR1/C5AR1/TRPV1/TNF/ATM/STAP1/IL1B/CD200R1/CCL3/TREM2/MMP3/TLR2/MMP8/NUPR1/ADCY1/TLR7/IGF1/MMP9/TLR3/IL33	27
GO:0055076	transition metal ion homeostasis	42/3026	98/11691	0.000183154	0.00247351	0.00180227	CUL1/TTC7A/TFRC/SRI/SLC46A1/HIF1A/SLC39A14/HAMP/ACO1/SLC39A8/S100A8/SLC25A28/TMC8/S100A9/ISCU/SLC30A1/SLC40A1/MT2A/STEAP1/SLC11A2/MT1A/ATP7A/SLC25A37/MELTF/STEAP4/SLC30A4/HYAL2/HFE/XIAP/MYC/SLC30A2/SLC39A10/BMP6/MT1X/FTH1/MT1M/MT1E/STEAP3/SLC31A2/MT1F/ABCG2/MT1G	42
GO:0007265	Ras protein signal transduction	126/3026	368/11691	0.00018359	0.00247351	0.00180227	RHOBTB2/NISCH/ARHGAP6/JAK2/MYO9B/LIMK1/RAPGEF2/RASAL1/RIPOR2/CDKN1A/ROCK2/LPAR6/VAV1/RALB/DOK2/CDC42EP2/RAB8B/AKAP13/RASGRP1/RND1/LYN/RAB7B/RALGDS/ROBO1/RAB33A/ARHGAP35/ARHGEF9/RTKN/F2RL3/CELSR1/DOK1/SHOC2/TP53/RHOBTB3/ABCA1/SPRY2/ABR/KPNB1/SPATA13/PHACTR4/RASGRF1/IFT27/DYNLT1/ABI2/GPR35/RHOBTB1/RGL2/FLOT1/SCAI/PLEKHG4/CYTH4/NOTCH1/ABL2/RASA2/RASA1/ARHGAP42/SQSTM1/DNMT1/FGD6/FGD5/HEG1/KSR1/RAPGEF3/MAPK11/FGD4/FGF2/NTN1/RAB30/RALGPS1/RASA4/SHC3/PRAG1/RAB39A/ARHGEF40/BCL6/RAP2C/RAB27A/RAB40B/RAB13/RAB24/RASGRP4/RIPOR1/DNMBP/EPOR/RAB43/EPS8/IQGAP3/FGD2/CCDC125/IQSEC1/WAS/RND3/GPSM2/RHOH/CDC42EP5/ARHGEF39/ELMO1/KANK2/ARHGDIB/RAB3A/DGKI/SSX2IP/FGD3/RREB1/F2R/MCF2L/ITPKB/SH2B2/RANGRF/TIMP2/PSD/MET/FOXM1/KANK1/GPR4/LPAR1/SPRY1/KITLG/IGF1/PLK2/GRAP/KIF14/PLEKHG1/PLEKHG5/KALRN/NRG1	126
GO:0032368	regulation of lipid transport	32/3026	69/11691	0.000184376	0.00247803	0.00180556	EDN1/ARV1/ABCA1/PRELID1/SYK/IL1B/NFKBIA/P2RX7/NKX3-1/TNFRSF11A/NFKB1/P2RX4/THBS1/MAP2K6/LDLRAP1/ITGB3/LIPG/ABCB4/BMP6/TTC39B/ABCG1/ABCA7/FABP3/C1QTNF1/ABCA2/APOA2/CYP19A1/ATP8A1/PTCH1/CETP/APOC1/SPP1	32
GO:0001101	response to acid chemical	87/3026	239/11691	0.000186081	0.00249484	0.00181781	GCLC/CD38/PDK4/DGAT2/EDN1/KLHL22/XBP1/HAMP/OGG1/DNMT3A/PCNA/ALAD/ACSL1/ZC3H12A/RELA/BAIAP2/SOCS1/TWF2/LYN/DUSP1/SESN1/FFAR2/PTGS2/PTGER4/ALDH1A2/CASTOR1/ID3/ABCA1/INSIG2/TNF/RXRA/ATM/CASP3/ADCY6/ATP7A/ABL2/DNMT1/FFAR3/ASS1/FOXO1/GNG2/GSN/RARG/RET/PKD2/SHMT1/CD9/SRC/RARA/CASTOR3/TLR2/CEBPB/ICAM1/PINK1/E2F1/MICB/CCR7/GJB2/ABCB4/KCNMB1/BMP6/CASTOR2/VEGFA/AQP3/FABP3/ATP2B4/TYMS/PRKCE/LPL/CLDN1/PDGFC/SESN3/PDGFB/ZEB1/AANAT/EGR1/WNT5A/PTCH1/GJA1/KLF4/FYN/ITGA2/PTGDR/CDO1/TNC/WNT5B/CAT	87
GO:0002715	regulation of natural killer cell mediated immunity	17/3026	29/11691	0.000189473	0.00252188	0.00183751	NECTIN2/VAV1/SERPINB9/RASGRP1/PVR/LILRB1/HLA-E/HLA-F/LGALS9/IL18RAP/SERPINB4/MICB/MICA/CD226/HLA-G/IL12B/LAG3	17
GO:0042269	regulation of natural killer cell mediated cytotoxicity	17/3026	29/11691	0.000189473	0.00252188	0.00183751	NECTIN2/VAV1/SERPINB9/RASGRP1/PVR/LILRB1/HLA-E/HLA-F/LGALS9/IL18RAP/SERPINB4/MICB/MICA/CD226/HLA-G/IL12B/LAG3	17
GO:0070741	response to interleukin-6	17/3026	29/11691	0.000189473	0.00252188	0.00183751	ST3GAL6/SBNO2/JAK2/HAMP/IL6/JAK1/STAT3/RELA/PTPN2/SOCS3/CEBPA/SELPLG/ST18/NFKB1/CHI3L1/ICAM1/STAT1	17
GO:0033003	regulation of mast cell activation	19/3026	34/11691	0.000191205	0.00253267	0.00184537	IL4R/NECTIN2/PLSCR1/LYN/CD300A/STXBP1/SYK/ADGRE2/LGALS9/CNR2/CD300LF/FES/CD84/CD226/FGR/ADORA2B/NR4A3/FOXF1/GATA2	19
GO:0045581	negative regulation of T cell differentiation	19/3026	34/11691	0.000191205	0.00253267	0.00184537	IL4R/ANXA1/HLX/ZC3H12A/PTPN2/SOCS1/RUNX1/RC3H2/RC3H1/RUNX3/LOXL3/JAK3/IRF1/BCL6/FGL2/GLI3/DTX1/CTLA4/LAG3	19
GO:0031098	stress-activated protein kinase signaling cascade	90/3026	249/11691	0.00019323	0.00255333	0.00186043	CUL1/KARS1/EDN1/DNAJA1/STK3/MAP3K8/SH2D3A/ZFP36/PTPN22/IL1RN/PDCD4/MAPK13/FZD5/ZC3H12A/SERPINF2/MAP3K2/RASGRP1/OXSR1/TRIB1/AIDA/CARD9/PTPN1/MAP3K5/LYN/SLAMF1/DUSP1/ERN1/RIPK2/PAK1/RASSF2/MAPKAPK2/PTGER4/TNIP2/GADD45A/MAP2K5/TNF/EIF2AK2/DVL2/PHLPP1/SYK/HIPK3/TAB1/RELL2/IL1B/GADD45B/FOXO1/PYCARD/RIPK1/MAP3K3/MAPK11/TNFRSF11A/MAP3K14/NFKB1/MAP3K20/SEMA4C/MAP2K6/CYLD/LGALS9/MINK1/NOD1/SH3RF3/MYC/MAP3K9/TAB3/FGD2/PINK1/IRAK2/MMP8/CDC42EP5/INAVA/CCR7/IL36G/SH2D3C/STK26/NOD2/FAS/MLKL/VEGFA/MAP3K13/MID1/TRPV4/FOXM1/ADORA2B/PBK/CD27/IL36RN/WNT5A/GADD45G/TLR3/BIRC7	90
GO:0003007	heart morphogenesis	66/3026	172/11691	0.000196769	0.00259386	0.00188996	HIF1A/UBE4B/TBX3/SETDB2/PIM1/SMAD6/PDCD4/DHRS3/IGSF22/ROBO1/SAV1/SUFU/MEF2C/PROX1/ALDH1A2/PTCD2/TP53/TGFBR1/DNAAF1/DVL2/RXRA/TAB1/NOTCH1/KDM6A/ZMIZ1/HEG1/MKS1/TGFBR2/IFT172/PLXND1/PKD2/SRF/HES1/RARA/MYOM1/CCM2L/MYLK2/RYR1/MICAL2/HTR2B/BBS5/VEGFA/DLL1/ADGRG6/FGFRL1/MYBPC3/SNAI1/SLIT3/SEMA3C/SOX4/TBX20/SPRY1/WNT5A/PTCH1/DSP/MSX1/SLIT2/INSR/GJA1/TCAP/TBX6/FLRT2/FOXF1/NRG1/EFNA1/GATA3	66
GO:0038061	NIK/NF-kappaB signaling	58/3026	147/11691	0.000198935	0.00261614	0.00190619	CUL1/EDN1/AGO1/DICER1/PSMA6/NFAT5/RBCK1/PTPN22/PDCD4/ZC3H12A/RELA/PSMD12/PSME2/TRADD/RASSF2/PSMB8/RC3H2/PSMA4/TNF/LIMS1/EIF2AK2/RC3H1/TNFSF15/IL1B/NLRP3/NFKBIA/TNFRSF10A/BIRC2/LITAF/MAP3K14/CHI3L1/PSMB9/NR3C2/TREM2/CYLD/LGALS9/NFKB2/PSME1/PSMA2/NOD1/TLR2/BCL3/PSMB10/MMP8/BIRC3/EDA/NOD2/RTKN2/IL18R1/IL23A/TLR7/RELB/CD27/IL12B/ADGRG3/TLR3/NLRP12/TCIM	58
GO:0009991	response to extracellular stimulus	132/3026	389/11691	0.00020288	0.00266165	0.00193935	GCLC/PDK4/PDK2/ACSL4/SH3GLB1/XBP1/HAMP/NAMPT/PANX1/CYP27B1/OGG1/DNMT3A/SIRT5/CDKN1A/ZFP36/CHSY1/PCNA/PIK3C2B/APPL2/PIM1/RALB/PSPH/ALAD/ADM/NOCT/ACSL1/ZC3H12A/ADRB2/RELA/BAIAP2/GAS2L1/MAP3K5/EHMT2/LYN/PMAIP1/SSTR2/ARHGAP35/SESN1/PROX1/PTGS2/ALDH1A2/TP53/WIPI1/NPRL2/SLC2A1/CASTOR1/ABCA1/TRIM25/TRPV1/CCND1/EIF2AK2/MAP1LC3A/LTA/KYNU/SORL1/IL1B/FOSL1/IL15/OMA1/FOXO4/LDHA/ASS1/ADA/FOXO1/P2RX7/TGFBR2/PPP1R9B/GSN/ATF3/SKP2/ATP2B1/GSDMD/P2RX4/DSC2/UPP1/BMT2/HFE/SRF/SRC/RARA/TBL1XR1/HMGCS1/CASTOR3/RASGRP4/CXCL10/RIPOR1/LIPG/ICAM1/STAT1/KANK2/P2RY11/SIK1B/STK26/FADS1/NOD2/FAS/CASTOR2/FES/AQP3/TYMS/ITGA4/VDR/BRIP1/AOC1/TRPV4/LPL/G6PC/EIF4EBP1/SESN3/ASGR1/FKBP1B/ADORA2B/P2RY12/CIB2/AMELX/CDKN2B/FYN/P2RX1/STC2/WNT4/ITGA2/MMP7/CYP1A1/TBXA2R/P2RY2/VGF/TNC/CAT/STC1/TNFRSF11B/SPP1/ALPL	132
GO:0010035	response to inorganic substance	137/3026	406/11691	0.000205045	0.00268364	0.00195538	GCLC/EDN1/HIF1A/EEF2K/HAMP/RASAL1/OGG1/ADPRHL2/DNMT3A/GOT1/ACO1/HVCN1/GCH1/PCNA/ANXA1/IL6/IL10/CARF/S100A8/CALM2/CRHBP/ALAD/MAPK13/ZC3H12A/MAPK7/CLIC4/JUNB/RELA/BNIP3/CYP2R1/MAP3K5/CEBPA/SYT6/MTF1/MEF2C/DUSP1/PPIF/AQP9/PTGS2/SLC30A1/SLC40A1/PAM/CPOX/PLEKHA1/MT2A/CACYBP/TNF/CCND1/MEF2A/MCOLN1/SLC11A2/TNFAIP3/EGLN1/CBX8/MT1A/MAP1LC3A/CASP3/ATP7A/CPNE8/FOSL1/LDHA/ASS1/BACE1/ADA/FOXO1/SLC30A4/P2RX7/GSN/RIPK1/P2RX4/PKD2/ZNF277/THBS1/RASA4/HFE/EZH2/ETS1/CD9/IL18RAP/SRC/TXN/KHK/LIG4/HMGCS1/CFLAR/MMP3/ADCY7/CAMK2D/IL1A/SLC30A2/ICAM1/FMR1/PINK1/TESMIN/RYR1/STAT1/CCR7/SYT1/D2HGDH/SOD2/KCNMB1/BMP6/SLC41A1/STK26/MT1X/ADCY1/ITPKB/KDM6B/AQP3/MT1M/ATP2B4/MT1E/AOC1/MT1F/CLDN1/MET/PLN/FKBP1B/AMELX/AANAT/WNT5A/PTCH1/SDC1/GPR37/KLF4/FYN/MMP9/SYT4/CYP1A1/NR4A3/FABP4/TFAP2A/CAT/TNFRSF11B/MT1G/ALOX15/CSF2	137
GO:0046427	positive regulation of JAK-STAT cascade	25/3026	50/11691	0.000214641	0.00280257	0.00204203	JAK2/IL6/IL10/STAT3/PARP14/SOCS3/SOCS1/LYN/CD300A/TNF/NOTCH1/CCL5/PARP9/IL15/CD40/HES1/F2R/LIF/IL23A/IGF1/IL12B/FYN/IL24/TNFSF18/CSF2	25
GO:0043087	regulation of GTPase activity	133/3026	393/11691	0.000219164	0.00285484	0.00208012	ARHGAP6/TBC1D22B/MYO9B/CHN2/TBC1D9/RAPGEF2/RASAL1/ARHGAP9/ARHGAP22/RAP1GAP2/RIN2/FAM13A/VAV1/RGS16/PIP5K1A/TBC1D7/TBC1D7-LOC100130357/CDC42EP2/RGS12/ARHGAP12/RASGRP1/RCC2/ARFGAP3/TBC1D13/STXBP5/ARHGAP35/ARHGAP18/DOCK10/VPS9D1/RTKN/AGAP3/ARHGAP24/EPHB3/AGFG1/CCL23/CORO1C/NPRL2/TBC1D4/SPRY2/ABR/SNX18/RIC1/RASGRF1/LIMS1/ARHGAP10/RIN3/DYNLT1/DVL2/RABGAP1L/RGS14/ARHGAP20/PLEKHG4/ADAP2/SRGAP2/CCL5/RASA2/RASA1/ARHGAP42/ADPRH/EPHA1/FGD6/FGD5/PYCARD/PLXNB2/LLGL2/RAPGEF3/CCL8/CCL3/CCL3L1/CCL3L3/FGD4/PLXND1/GARNL3/RASAL2/CCL2/RASA4/CCL20/EZH2/SYDE1/SIPA1L3/CCL7/PDE6D/CD40/BCL6/CCL4/CCL4L1/CCL18/TBC1D10C/IQGAP3/RGS20/FGD2/CPEB2/ICAM1/TBC1D24/CCDC125/IQSEC1/RHOH/CCR7/ARHGDIB/DGKI/TBC1D30/ASAP2/FGD3/RIN1/EPHA2/F2R/AGRN/HTR2B/AMOT/ARHGAP33/CHN1/RGS18/SRGAP3/RGL3/CCL15/S100A10/AGAP1/GNB5/SPRY1/WNT5A/ARAP2/SLIT2/ARAP3/RGS9/DEPDC1/SYDE2/WNT4/RGPD2/CCL24/KALRN/SGSM1/CCL22/CCL1	133
GO:0070304	positive regulation of stress-activated protein kinase signaling cascade	53/3026	132/11691	0.000219987	0.00285879	0.00208299	KARS1/EDN1/STK3/IL1RN/FZD5/ZC3H12A/SERPINF2/MAP3K2/RASGRP1/CARD9/PTPN1/MAP3K5/LYN/SLAMF1/ERN1/RIPK2/PAK1/RASSF2/GADD45A/TNF/EIF2AK2/DVL2/SYK/RELL2/IL1B/GADD45B/PYCARD/RIPK1/MAP3K3/TNFRSF11A/MAP3K20/SEMA4C/MINK1/NOD1/SH3RF3/MAP3K9/FGD2/MMP8/INAVA/CCR7/IL36G/NOD2/MLKL/VEGFA/MAP3K13/MID1/TRPV4/CD27/IL36RN/WNT5A/GADD45G/TLR3/BIRC7	53
GO:1903900	regulation of viral life cycle	51/3026	126/11691	0.000227058	0.00294372	0.00214487	STAU1/NECTIN2/SHFL/TNIP1/STOM/PTX3/ZC3H12A/PLSCR1/TRIM26/PML/ADAR/PROX1/CD28/ISG20/TRIM25/TRIM5/TNF/APOBEC3F/EIF2AK2/APOBEC3G/IFIT5/OASL/NOTCH1/CCL5/LAMP3/ISG15/GSN/DDX3X/CCL8/RSAD2/MX1/IFITM1/IFI27/OAS1/TRIM21/OAS3/LGALS9/IFITM3/PC/ZC3HAV1/PARP10/APOBEC3A/FMR1/TOP2A/IFIT1/BST2/IFITM2/ADARB1/SLPI/CXCL8/MID2	51
GO:0002367	cytokine production involved in immune response	38/3026	87/11691	0.000228582	0.00294957	0.00214913	TNFRSF1B/KARS1/IL6/IL10/FZD5/DDX21/FFAR2/DDX58/TNF/LILRB1/IL1B/HLA-E/FFAR3/NLRP3/HLA-F/JAK3/CD55/RSAD2/HFE/IL18RAP/TICAM1/BCL6/TLR2/INAVA/BST2/NOD2/IRAK3/TNFRSF14/IL1R1/CD226/APOA2/IL18R1/HLA-G/WNT5A/IL12B/NR4A3/TLR3/GATA3	38
GO:0019933	cAMP-mediated signaling	38/3026	87/11691	0.000228582	0.00294957	0.00214913	RAPGEF2/CALM2/ADM/MAPK7/ADRB2/AKAP13/ADGRE1/OPRL1/PTGER4/ABCA1/RXFP1/PDE3A/ADCY6/AKAP6/ARRDC3/PCLO/GNG2/KSR1/RAPGEF3/CXCL9/CXCL11/ADGRE2/ADCY7/CXCL10/CGAS/PTGIR/SLC9A3R1/ADCY1/PDE4D/ATP2B4/ADGRG6/GPR3/PLN/ADORA2B/LPAR1/PDE3B/TBXA2R/ADGRG3	38
GO:0045165	cell fate commitment	50/3026	123/11691	0.000230173	0.00296314	0.00215903	IL7/TBX3/IL6/MCL1/STAT3/SMAD1/EPOP/ETS2/PML/SUFU/MEF2C/PROX1/EYA2/TP53/TGFBR1/SPRY2/CASP3/NOTCH1/LOXL3/FGF2/BATF/CYLD/SH3PXD2B/HES1/RARA/SPN/CEBPB/MITF/SOX12/KDM6B/GLI3/DLL1/PTCH2/TBX20/IRF4/IL23A/WNT5A/PTCH1/NOTCH3/IL12B/KLF4/TAL1/TBX6/WNT4/NRG1/WNT5B/PRRX1/OLIG2/GATA3/GATA2	50
GO:0032606	type I interferon production	49/3026	120/11691	0.000232958	0.00299199	0.00218005	RNF125/TLR8/ACOD1/PTPN22/IL10/NLRC5/AZI2/TRIM56/RELA/RNF135/MYD88/HERC5/DHX58/DDX58/RIPK2/IRF7/TRIM25/NMI/MMP12/TNFAIP3/IFIH1/SYK/FLOT1/UBE2L6/TBK1/LILRB1/PYCARD/ISG15/RIOK3/DDX3X/NFKB1/IRF1/POLR3D/TRIM21/CYLD/NFKB2/NLRX1/TICAM1/TLR2/STAT1/HMGB2/CGAS/UBA7/STING1/ZBP1/TLR7/RELB/ZBTB20/TLR3	49
GO:0035148	tube formation	46/3026	111/11691	0.000238907	0.00304496	0.00221864	HIF1A/DICER1/STK3/ADM/BCL2L11/SUFU/ARHGAP35/PROX1/CELSR1/ST14/PHACTR4/DVL2/KDM2B/TGM2/CASP3/NOTCH1/LIAS/KDM6A/MKS1/PLXNB2/HESX1/RARG/RET/IFT172/FZD3/SKI/FUZ/SEMA4C/RARA/SDC4/SPINT1/PRKACB/EDA/KIF20B/VEGFA/FZD6/SOX4/SALL4/WNT5A/PTCH1/CTHRC1/ATOH8/TCAP/WNT4/GATA3/ALX1	46
GO:0042088	T-helper 1 type immune response	20/3026	37/11691	0.000239114	0.00304496	0.00221864	IL4R/ANXA1/HLX/IL27/RIPK2/EBI3/IL1B/CD80/JAK3/IL27RA/IL18RAP/SPN/BCL3/IL1R1/IL18R1/IL23A/RELB/IL12B/IL33/IL1RL1	20
GO:0042531	positive regulation of tyrosine phosphorylation of STAT protein	20/3026	37/11691	0.000239114	0.00304496	0.00221864	JAK2/IL6/STAT3/PARP14/SOCS3/LYN/TNF/CCL5/PARP9/IL15/CD40/HES1/LIF/IL23A/IGF1/IL12B/FYN/IL24/TNFSF18/CSF2	20
GO:0062013	positive regulation of small molecule metabolic process	42/3026	99/11691	0.000239464	0.00304496	0.00221864	DGAT2/HIF1A/PFKFB2/DYRK2/ANXA1/ADM/STAT3/PFKFB3/PTPN2/PMAIP1/PFKFB4/ISCU/PTGS2/PLIN5/MLXIPL/TNF/PPP1R3E/IL1B/FOXO1/P2RX7/SORBS1/NFKB1/CD244/TREM2/STARD4/SRC/PRXL2C/LDLRAP1/SLC45A3/PINK1/NUPR1/BMP6/ABCG1/PRKCE/PDGFB/ADORA2B/IGF2/ZBTB20/IGF1/INSR/WNT4/NR4A3	42
GO:0019079	viral genome replication	45/3026	108/11691	0.000239936	0.00304496	0.00221864	STAU1/SHFL/ROCK2/TNIP1/STOM/ZC3H12A/ATG16L2/PLSCR1/ADAR/PROX1/CD28/ISG20/TNF/APOBEC3F/EIF2AK2/UBP1/APOBEC3G/IFIT5/OASL/NOTCH1/CCL5/ISG15/DDX3X/CCL8/RSAD2/MX1/CCL2/IFITM1/IFI27/OAS1/OAS3/IFITM3/ZC3HAV1/PARP10/APOBEC3A/FMR1/TOP2A/IFIT1/BST2/GRK2/IFITM2/ADARB1/SLPI/CXCL8/CXCR6	45
GO:0003018	vascular process in circulatory system	44/3026	105/11691	0.000240406	0.00304496	0.00221864	GCLC/CD38/EDN1/GCH1/ROCK2/ADM/SERPINF2/ADRB2/ARHGAP35/PTGS2/HRH2/ABR/PDE3A/ADCY6/ARHGAP42/CXCR2/ATP2B1/EDNRB/CTNNBIP1/HTR7/SRC/OXTR/ICAM1/ECE1/ADORA1/FGFBP3/SOD2/KCNMB1/BMP6/F2R/ITGA1/SMTNL1/HTR2B/VEGFA/TRPV4/AVPR2/ADORA2B/SLIT2/GJA1/P2RX1/CDH5/TBXA2R/P2RY2/EDNRA	44
GO:0030855	epithelial cell differentiation	128/3026	377/11691	0.000245099	0.00309726	0.00225675	XBP1/HIF1A/RAPGEF2/CYP27B1/RIPOR2/MYCL/CDKN1A/ZFP36/PCNA/ROCK2/ANXA1/TBX3/PIP5K1A/DAB2/GPAT4/CLIC4/TDRD7/RUNX1/SAV1/MEF2C/ARID4B/PROX1/ZNF703/HRH2/ID3/FURIN/FOSL2/MAF/ST14/BTG1/TNF/CCND1/C1GALT1/LIPM/ABI2/RXRA/PTPRO/CASP3/NOTCH1/KIAA1109/IL1B/TFCP2L1/UGCG/HEG1/RAPGEF3/FAM20C/RARG/WDPCP/BASP1/DSC2/EZH2/SIPA1L3/HES1/RARA/CDK6/PRKCH/RAP2C/RAB13/FN3K/WHRN/EPB41L5/CEBPB/ICAM1/STAT1/GLI1/S1PR2/B4GALT1/TJP1/EPHA2/PPP1R16B/MARVELD2/CES1/PI3/BMP6/DLG5/TGM3/SLC9A3R1/MTSS1/FLNB/TJP2/KDM6B/KLF5/VEGFA/PDE4D/AQP3/DLL1/INTU/TYMS/VDR/E2F8/CLDN1/MET/PROX2/PTCH2/PDGFB/SOX4/ZEB1/SIDT2/CD109/LIF/GPR4/THRA/GRHL1/WNT5A/PTCH1/NEUROG3/DSP/PALLD/LBH/CSTA/ATOH8/SDC1/GJA1/KLF4/KLF15/JUP/MMP9/CXCR4/CDH5/WNT4/ITGA2/CYP1A1/FOXF1/NRG1/WNT5B/STC1/HOXB5/GATA3	128
GO:0055069	zinc ion homeostasis	16/3026	27/11691	0.000246444	0.00310712	0.00226393	SLC39A14/SLC39A8/S100A8/TMC8/S100A9/SLC30A1/MT2A/MT1A/SLC30A4/SLC30A2/SLC39A10/MT1X/MT1M/MT1E/MT1F/MT1G	16
GO:0045661	regulation of myoblast differentiation	18/3026	32/11691	0.000252116	0.00317136	0.00231074	RIPOR2/TBX3/MAP3K5/MEF2C/ID3/BTG1/TNF/TRIP4/FLOT2/NOTCH1/CXCL9/CXCL10/KLHL41/EID2B/MBNL3/DLL1/NMRK2/IGFBP3	18
GO:0061458	reproductive system development	104/3026	297/11691	0.000257838	0.00323593	0.00235779	YBX3/VASH1/MSH2/HIF1A/STK3/CYP27B1/H3-3B/ANXA1/TBX3/IL10/ADM/BCL2L11/MERTK/FZD5/PTX3/JUNB/SOCS3/CEBPA/ARID4B/PTGS2/RHOBTB3/TGFBR1/PLEKHA1/DNAJB6/TFEB/TNFSF10/ST14/CCND1/RXRA/ATM/CASP3/NOTCH1/FOSL1/ADA/CASP2/BIRC2/NKX3-1/RARG/EIF2S2/RTCB/BASP1/PKD2/ASCL2/INHBA/HES1/SRC/RARA/NDP/REC8/HMGCS1/FANCG/RAB13/ARID5B/EPOR/BRCA2/CEBPB/ICAM1/ZP3/SPINT1/ITGB8/ADAM19/GLI1/GJB2/HMGB2/NUPR1/BMP6/VEGFA/GLI3/VDR/E2F8/BRIP1/PLCD3/SNAI1/LRRC6/SLIT3/PDGFB/CYP19A1/LIF/IGF2/KITLG/WNT5A/PTCH1/SLIT2/CCNF/INSR/SDC1/ASPM/GJA1/PLEKHA5/STC2/WNT4/HTRA1/VGF/TLR3/PCDH12/TNC/SERPINE2/MGST1/STC1/ID4/SPP1/GATA3/CSF2/GATA2	104
GO:0002717	positive regulation of natural killer cell mediated immunity	13/3026	20/11691	0.000264493	0.00330436	0.00240765	NECTIN2/VAV1/RASGRP1/PVR/HLA-E/HLA-F/IL18RAP/MICB/MICA/CD226/HLA-G/IL12B/LAG3	13
GO:0046639	negative regulation of alpha-beta T cell differentiation	13/3026	20/11691	0.000264493	0.00330436	0.00240765	IL4R/ANXA1/HLX/ZC3H12A/SOCS1/RUNX1/RC3H2/RC3H1/RUNX3/LOXL3/JAK3/BCL6/GLI3	13
GO:0002718	regulation of cytokine production involved in immune response	33/3026	73/11691	0.000267398	0.00333307	0.00242857	TNFRSF1B/KARS1/IL6/IL10/FZD5/DDX21/FFAR2/DDX58/TNF/LILRB1/IL1B/HLA-E/FFAR3/NLRP3/HLA-F/JAK3/RSAD2/HFE/TICAM1/BCL6/BST2/NOD2/IRAK3/TNFRSF14/IL1R1/CD226/APOA2/IL18R1/HLA-G/WNT5A/NR4A3/TLR3/GATA3	33
GO:0048608	reproductive structure development	103/3026	294/11691	0.000269798	0.00335538	0.00244482	YBX3/VASH1/MSH2/HIF1A/STK3/CYP27B1/H3-3B/ANXA1/TBX3/IL10/ADM/BCL2L11/MERTK/FZD5/PTX3/JUNB/SOCS3/CEBPA/ARID4B/PTGS2/RHOBTB3/TGFBR1/PLEKHA1/DNAJB6/TFEB/TNFSF10/ST14/CCND1/RXRA/ATM/CASP3/NOTCH1/FOSL1/ADA/CASP2/BIRC2/NKX3-1/RARG/EIF2S2/RTCB/BASP1/PKD2/ASCL2/INHBA/HES1/SRC/RARA/NDP/REC8/HMGCS1/FANCG/RAB13/ARID5B/EPOR/BRCA2/CEBPB/ICAM1/ZP3/SPINT1/ITGB8/ADAM19/GLI1/GJB2/HMGB2/NUPR1/BMP6/VEGFA/GLI3/VDR/E2F8/BRIP1/PLCD3/SNAI1/LRRC6/SLIT3/PDGFB/CYP19A1/LIF/IGF2/KITLG/WNT5A/PTCH1/SLIT2/CCNF/INSR/SDC1/ASPM/GJA1/STC2/WNT4/HTRA1/VGF/TLR3/PCDH12/TNC/SERPINE2/MGST1/STC1/ID4/SPP1/GATA3/CSF2/GATA2	103
GO:0050673	epithelial cell proliferation	96/3026	271/11691	0.000276102	0.00342603	0.0024963	SERPINB1/VASH1/XBP1/HIF1A/FGL1/STAT5A/ZFP36/C5AR2/IL10/STAT3/LRG1/ROBO1/SCARB1/SAV1/MEF2C/PROX1/ERN1/ALDH1A2/ZNF703/MAP2K5/TGFBR1/C5AR1/TNF/CCND1/MMP12/TINF2/PLCG1/TNFAIP3/RUNX3/ATP7A/NOTCH1/CCL5/FLT1/NKX3-1/IFT172/FGF2/EDNRB/CCL2/UHRF1/THBS1/HES1/CDK6/HYAL1/CFLAR/ITGB3/TNFSF12/SGPP2/MYC/HPN/BRCA2/IQGAP3/CEBPB/PRKD2/TGFA/STAT1/GLI1/B4GALT1/HMGB2/EPHA2/PPP1R16B/NUPR1/RREB1/BMP6/NOD2/HTR2B/MTSS1/RGCC/VEGFA/INTU/ITGA4/VDR/PGF/PDGFB/SIDT2/CD109/PTPRK/EGR3/LAMB1/CDKN2B/WNT5A/PTCH1/IGF1/LIMS2/FMC1/JAML/ATOH8/DYSF/GJA1/NR4A1/IGFBP3/HTRA1/TACSTD2/NR4A3/CCL24/GATA3/GATA2	96
GO:0002673	regulation of acute inflammatory response	28/3026	59/11691	0.000284187	0.00350065	0.00255067	C5AR2/IL6/CFB/C3AR1/FFAR2/PTGS2/C5AR1/TNF/C1R/IL1B/HLA-E/FFAR3/NLRP3/SERPING1/TNFRSF11A/CD55/EDNRB/OSMR/SELENOS/ZP3/CCR7/ADORA1/C5/CFH/CR1L/C1S/CR1/KLKB1	28
GO:0002753	cytoplasmic pattern recognition receptor signaling pathway	28/3026	59/11691	0.000284187	0.00350065	0.00255067	RNF125/PTPN22/RELA/DHX58/DDX58/RIPK2/DDX60/IRF7/TIFA/TNFAIP3/IFIH1/TAB1/NFKBIA/BIRC2/RIOK3/MAP2K6/XIAP/CYLD/NLRX1/NOD1/TAB3/HSPA1A/IRAK2/HSPA1B/BIRC3/INAVA/NOD2/STING1	28
GO:0007189	adenylate cyclase-activating G protein-coupled receptor signaling pathway	28/3026	59/11691	0.000284187	0.00350065	0.00255067	RAPGEF2/ADM/ADRB2/AKAP13/ADGRE1/OPRL1/PTGER4/ABCA1/RXFP1/ADCY6/ARRDC3/GNG2/CXCL9/CXCL11/ADGRE2/ADCY7/CXCL10/PTGIR/SLC9A3R1/ADCY1/PDE4D/ATP2B4/ADGRG6/GPR3/PLN/ADORA2B/TBXA2R/ADGRG3	28
GO:0006022	aminoglycan metabolic process	51/3026	127/11691	0.000285299	0.00350065	0.00255067	ST3GAL6/DSE/ABCC5/CHSY1/CEMIP2/PIM1/B4GALT5/CHST11/B4GAT1/HS3ST3B1/CHST7/CD44/HS2ST1/IDS/HS3ST2/IL1B/IL15/XYLT1/NFKB1/ST3GAL4/FGF2/HYAL2/HGSNAT/B3GNT5/VCAN/HYAL1/HAS1/SDC4/ST3GAL2/CHST2/B4GALT1/CHST14/CHST13/SDC2/AGRN/HPSE/B3GAT2/HAS3/B3GNT9/GPC2/SDC3/PXYLP1/EXT1/PDGFB/CSPG4/LYG2/OMD/OGN/SDC1/HS3ST3A1/OVGP1	51
GO:2001236	regulation of extrinsic apoptotic signaling pathway	51/3026	127/11691	0.000285299	0.00350065	0.00255067	GCLC/SP100/STK3/IL7/RBCK1/MCL1/MAPK7/TMC8/RELA/PMAIP1/PML/TRADD/EYA2/MAP2K5/TGFBR1/TNFSF10/G0S2/TNF/DEPTOR/PELI3/TNFAIP3/TRAF1/IL1B/TNFRSF10A/PYCARD/RIPK1/ATF3/RET/HYAL2/UNC5B/THBS1/CYLD/SGK3/C8orf44-SGK3/INHBA/LMNA/SRC/CFLAR/TNFSF12/TIMP3/IL1A/IFI6/ICAM1/BRCA1/HSPA1A/HSPA1B/HMGB2/FAS/IGF1/FYN/CSF2	51
GO:0043281	regulation of cysteine-type endopeptidase activity involved in apoptotic process	66/3026	174/11691	0.000289016	0.00353836	0.00257814	GRAMD4/JAK2/CASP5/S100A8/TNFAIP8/BCL2L11/SERPINB9/CARD9/CASP4/MAP3K5/PMAIP1/ROBO1/PML/S100A9/TRADD/PTGS2/BCL2L13/MAP2K5/DNAJB6/TNFSF10/HERPUD1/TNF/PPM1F/SYK/TFAP4/TNFSF15/CD44/ST18/CASP1/NLRP3/LAMP3/TNFRSF10A/PYCARD/BIRC2/NKX3-1/GSN/RIPK1/DDX3X/THBS1/PLAUR/XIAP/LGALS9/SRC/CFLAR/NLRC4/NAIP/MICAL1/NOD1/MYC/ST20/IFI6/BIRC3/F2R/FAS/DAPK1/VEGFA/CASP10/BIRC5/CD27/EGLN3/NLRP1/KLF4/MMP9/P2RX1/BIRC7/NLRP12	66
GO:0099536	synaptic signaling	127/3026	375/11691	0.000291164	0.00355673	0.00259153	CD38/NISCH/RNF19A/EDN1/SLC1A3/JAK2/APBA1/FBXL20/PMP22/RAPGEF2/RIMS3/STAU1/YWHAH/LILRB2/PTPRA/CRHBP/ABHD6/DAGLB/STAT3/ADRB2/RELA/CNP/BAIAP2/IL1RAP/MBP/SYT6/MEF2C/CDK5/PTGS2/SLC30A1/PREPL/HRH2/MCTP2/LIN7B/ABR/TRPV1/TNF/RASGRF1/STXBP1/PLCG1/RGS14/FLOT1/DAGLA/SQSTM1/NAPA/IL1B/BACE1/NPTN/GRIK1/P2RX7/PCLO/PPP1R9B/DISC1/PXK/P2RX4/CCL2/SHC3/PNKD/SRF/HTR7/SRC/RARA/PIP5K1C/FABP5/MPZ/MINK1/DTNA/ERC2/OXTR/PPFIA3/LRRTM2/STX11/FMR1/PINK1/MYLK2/SEZ6/S1PR2/LPAR3/VAMP1/LRRC4/RAB3A/DGKI/SYT1/RIN1/ADORA1/KCNMB1/DAG1/CNR2/F2R/PPFIA4/CDC20/PRKAR2B/ADCY1/HTR2B/KCNN1/AKAP7/CHRNB2/ADARB1/APBA2/PRKCE/ADORA2B/NTNG2/ACHE/EGR3/GABRR2/STX1B/SYN1/PLCL1/PLK2/COLQ/HCRTR1/SLC8A2/SNPH/NRGN/PLEKHG5/SLC17A7/FYN/P2RX1/CPLX1/SYT4/LYNX1/CHRNG/GAD1/NRG1/SERPINE2/ARC/NLGN4Y	127
GO:2000116	regulation of cysteine-type endopeptidase activity	71/3026	190/11691	0.000291886	0.00355765	0.0025922	GRAMD4/JAK2/CASP5/S100A8/TNFAIP8/BCL2L11/SERPINB9/CARD9/CASP4/MAP3K5/PMAIP1/ROBO1/PML/S100A9/TRADD/PTGS2/MEFV/BCL2L13/RIPK2/MAP2K5/DNAJB6/TNFSF10/HERPUD1/TNF/PPM1F/SYK/TFAP4/TNFSF15/CD44/ST18/CASP1/NLRP3/LAMP3/AIM2/TNFRSF10A/PYCARD/BIRC2/NKX3-1/GSN/RIPK1/DDX3X/PSMB9/THBS1/PLAUR/XIAP/LGALS9/SRC/CFLAR/NLRC4/NAIP/MICAL1/NOD1/MYC/ST20/IFI6/BIRC3/F2R/FAS/DAPK1/VEGFA/CASP10/BIRC5/CD27/EGLN3/NLRP1/KLF4/FYN/MMP9/P2RX1/BIRC7/NLRP12	71
GO:0071496	cellular response to external stimulus	98/3026	278/11691	0.000292619	0.00355868	0.00259295	GCLC/PDK4/PDK2/SH3GLB1/XBP1/TLR8/NAMPT/CYP27B1/RIPOR2/GOT1/KCNJ2/CDKN1A/PIK3C2B/PIM1/CASP5/RALB/ZC3H12A/MAP3K2/BAIAP2/BNIP3/GAS2L1/MAP3K5/EHMT2/LYN/PMAIP1/MYD88/ARHGAP35/SESN1/PTGS2/PTGER4/TP53/WIPI1/GADD45A/NPRL2/SLC2A1/CASTOR1/TRPV1/EIF2AK2/MAP1LC3A/IL1B/FOSL1/CASP1/IL15/FOXO1/CASP2/P2RX7/TNFRSF10A/PPP1R9B/ATF3/SKP2/ATP2B1/MAP3K14/NFKB1/GSDMD/IRF1/P2RX4/DSC2/UPP1/BMT2/HFE/CNN2/SRF/CD40/CASTOR3/RIPOR1/ICAM1/TNFRSF8/KANK2/P2RY11/DAG1/BMP6/SIK1B/STK26/FADS1/FAS/CASTOR2/FES/AQP3/ITGA4/VDR/BRIP1/AOC1/LPL/SESN3/ASGR1/ADORA2B/P2RY12/TLR7/CIB2/CDKN2B/GJA1/FYN/WNT4/ITGA2/MMP7/P2RY2/TLR3/TNC	98
GO:0032479	regulation of type I interferon production	48/3026	118/11691	0.000298454	0.00362163	0.00263882	RNF125/TLR8/ACOD1/PTPN22/IL10/NLRC5/TRIM56/RELA/RNF135/MYD88/HERC5/DHX58/DDX58/RIPK2/IRF7/TRIM25/NMI/MMP12/TNFAIP3/IFIH1/SYK/FLOT1/UBE2L6/TBK1/LILRB1/PYCARD/ISG15/RIOK3/DDX3X/NFKB1/IRF1/POLR3D/TRIM21/CYLD/NFKB2/NLRX1/TICAM1/TLR2/STAT1/HMGB2/CGAS/UBA7/STING1/ZBP1/TLR7/RELB/ZBTB20/TLR3	48
GO:0002698	negative regulation of immune effector process	41/3026	97/11691	0.000310355	0.00373471	0.00272121	IL4R/RNF125/ANXA1/HLX/IL10/ZC3H12A/SERPINB9/DHX58/RC3H2/CD300A/ABR/IL2RA/TNF/RC3H1/LOXL3/LILRB1/HLA-E/SERPING1/RIOK3/HLA-F/JAK3/IL7R/CD55/HFE/LGALS9/NLRX1/BCL6/SERPINB4/MICB/BST2/MICA/FGL2/IRAK3/CD84/CD22/APOA2/HLA-G/CR1/HTRA1/FOXF1/IL33	41
GO:0042133	neurotransmitter metabolic process	41/3026	97/11691	0.000310355	0.00373471	0.00272121	EDN1/SLC1A3/JAK2/GCH1/ROCK2/IL10/PTX3/ZC3H12A/DAGLB/TMEM106A/PTGS2/TRPV1/TNF/DAGLA/ATP7A/IL1B/ASS1/P2RX4/PKD2/SHMT1/MAOA/SELENOS/PDE1B/TICAM1/SLC7A2/CHKA/TLR2/DPYS/ICAM1/MMP8/SDSL/ATP2B4/ACHE/GCHFR/ACP5/COLQ/INSR/MOXD1/KLF4/ALDH5A1/GAD1	41
GO:1904951	positive regulation of establishment of protein localization	123/3026	362/11691	0.000310374	0.00373471	0.00272121	CD38/KARS1/SRI/IL4R/PCM1/HUWE1/JAK2/SH3GLB1/XBP1/HIF1A/TLR8/PANX1/SEC24A/CD274/PPP3CC/PFKFB2/YWHAH/PTPN22/IL6/IL10/TP53BP2/STOM/FZD5/ZC3H12A/CEP120/TCAF2/RASGRP1/SAA1/IL1RAP/MYO18A/MBP/PMAIP1/CDK5/FFAR2/PTGS2/DDX58/TM9SF4/RIPK2/PAK1/PTGER4/IFNGR1/CEP131/TP53/TNF/MMP12/IFIH1/LILRA5/SYK/FRMD4A/SORL1/TM7SF3/IL1B/CASP1/SAR1A/HLA-E/NLRP3/P2RX7/AIM2/PYCARD/RAPGEF3/SCAMP5/CCL3/MAPK11/GSDMD/CD244/HYAL2/CD58/TREM2/CD33/CAMK1/LGALS9/SRC/C2CD2L/MYOM1/MICALL2/TLR2/RIPOR1/IL1A/PINK1/HCAR2/E2F1/MMP8/TLR1/PLK3/LILRA2/ABLIM3/CLEC6A/SYTL4/BMP6/F2R/C5/KIF20B/NOD2/HTR2B/ABCG1/TNFRSF14/RGCC/GLI3/PARD6A/PRKCE/TRPV4/LPL/FGR/CLEC4E/CLEC5A/ORM1/SOX4/ACHE/CFTR/WNT5A/IGF1/GTSE1/NLRP1/GJA1/JUP/FYN/KCNN4/NLRP12/IL33/CCL1/GATA3/CD2/IL1RL1	123
GO:0071229	cellular response to acid chemical	57/3026	146/11691	0.00031049	0.00373471	0.00272121	GCLC/PDK4/DGAT2/EDN1/KLHL22/XBP1/HAMP/DNMT3A/ZC3H12A/BAIAP2/SOCS1/TWF2/LYN/SESN1/FFAR2/PTGER4/ALDH1A2/CASTOR1/ID3/ABCA1/TNF/ATM/ADCY6/ATP7A/ABL2/DNMT1/FFAR3/ASS1/GNG2/RARG/RET/PKD2/SHMT1/SRC/RARA/CASTOR3/CEBPB/PINK1/E2F1/ABCB4/KCNMB1/CASTOR2/VEGFA/PRKCE/LPL/CLDN1/PDGFC/SESN3/PDGFB/ZEB1/EGR1/WNT5A/KLF4/FYN/PTGDR/TNC/WNT5B	57
GO:0001959	regulation of cytokine-mediated signaling pathway	56/3026	143/11691	0.000318515	0.00381853	0.00278228	EDN1/JAK2/HIF1A/IL7/RBCK1/IL6/IL1RN/NLRC5/JAK1/OTUD4/PARP14/PTPN2/SOCS3/SOCS1/PTPN1/CASP4/RUNX1/ROBO1/ADAR/TRADD/RIPK2/IFNGR1/IRF7/TNF/MMP12/PELI3/TNFAIP3/SYK/CCL5/TBK1/PARP9/STAP1/TRAF1/CASP1/PYCARD/USP18/BIRC2/RIPK1/TREM2/CYLD/PADI2/LIFR/HSPA1A/IRAK2/HSPA1B/BIRC3/STAT1/IRAK3/CD300LF/IL1R1/SLIT3/ZBP1/IL36RN/WNT5A/SLIT2/CXCR4	56
GO:0070229	negative regulation of lymphocyte apoptotic process	15/3026	25/11691	0.000319542	0.00381853	0.00278228	HIF1A/IDO1/TSC22D3/CCL5/ADA/JAK3/IL7R/FOXP1/BCL6/SLC46A2/SLC39A10/AURKB/CD27/PRKCQ/EFNA1	15
GO:2000108	positive regulation of leukocyte apoptotic process	15/3026	25/11691	0.000319542	0.00381853	0.00278228	RAPGEF2/CD274/ANXA1/IL10/LYN/MEF2C/TP53/PRELID1/IDO1/CCL5/P2RX7/LGALS9/HCAR2/WNT5A/NR4A3	15
GO:0001562	response to protozoan	12/3026	18/11691	0.000325578	0.00384057	0.00279834	IL4R/IL10/GBP4/GBP2/BATF2/CCDC88B/BATF/CD40/BCL3/IRF8/IRF4/IL12B	12
GO:0007340	acrosome reaction	12/3026	18/11691	0.000325578	0.00384057	0.00279834	ABHD2/SYT6/STXBP1/TRIM36/AKAP3/ZP3/B4GALT1/RAB3A/PLB1/SPINK1/PCSK4/C11orf74	12
GO:0042832	defense response to protozoan	12/3026	18/11691	0.000325578	0.00384057	0.00279834	IL4R/IL10/GBP4/GBP2/BATF2/CCDC88B/BATF/CD40/BCL3/IRF8/IRF4/IL12B	12
GO:0051482	positive regulation of cytosolic calcium ion concentration involved in phospholipase C-activating G protein-coupled signaling pathway	12/3026	18/11691	0.000325578	0.00384057	0.00279834	EDN1/LPAR6/C3AR1/F2RL3/OPRL1/GPR35/TGM2/LPAR3/F2R/GPR4/LPAR1/GPR157	12
GO:0055090	acylglycerol homeostasis	12/3026	18/11691	0.000325578	0.00384057	0.00279834	DGAT2/XBP1/ANGPTL4/SCARB1/MLXIPL/MED13/FITM2/LIPG/ADORA1/LPL/CETP/ANGPTL3	12
GO:0070328	triglyceride homeostasis	12/3026	18/11691	0.000325578	0.00384057	0.00279834	DGAT2/XBP1/ANGPTL4/SCARB1/MLXIPL/MED13/FITM2/LIPG/ADORA1/LPL/CETP/ANGPTL3	12
GO:0010951	negative regulation of endopeptidase activity	55/3026	140/11691	0.000326458	0.00384269	0.00279989	SERPINB1/TNFAIP8/SERPINF2/SERPINB9/PTGS2/MAP2K5/DNAJB6/FURIN/HERPUD1/BIN1/UBE2Z/CD44/TIMP1/SORL1/LAMP3/BIRC2/SERPING1/DDX3X/THBS1/PLAUR/XIAP/SERPINA1/SRC/SERPINB4/RENBP/CFLAR/NAIP/MICAL1/TIMP3/IFI6/SPINT1/BIRC3/BST2/LXN/PI3/C5/TFPI2/VEGFA/SERPINB2/TIMP2/SLPI/CPAMD8/SPINK1/SERPINB7/CD109/BIRC5/RARRES1/CD27/CR1/CSTA/CARD17/KLF4/MMP9/BIRC7/SERPINE2	55
GO:0050730	regulation of peptidyl-tyrosine phosphorylation	67/3026	178/11691	0.000336593	0.00395353	0.00288065	CASS4/JAK2/IL7/IL6/STAT3/PARP14/PTPN2/SOCS3/SOCS1/PTPN1/LYN/EHD4/RIPK2/PDGFA/TP53/MVP/CD300A/TNF/DVL2/LILRA5/SYK/CD44/CCL5/PARP9/STAP1/IL15/ENPP2/GREM1/SAMSN1/CD80/HYAL2/TREM2/CD40/HES1/SRC/CSF3/RAP2C/INPP5F/ITGB3/FCGR1A/ICAM1/TGFA/ADORA1/BMP6/TNFRSF14/VEGFA/SPINK1/PRKCE/PDGFC/PDGFB/CSPG4/LIF/IL23A/IGF2/KITLG/IGF1/GPRC5A/DOCK3/IL12B/TAL1/FYN/IL24/BANK1/NRG1/EFNA1/TNFSF18/CSF2	67
GO:0002009	morphogenesis of an epithelium	131/3026	390/11691	0.000347484	0.00407275	0.00296752	EDN1/HIF1A/PSMA6/STK3/TBX3/SETDB2/IL10/ADM/DAB2/FZD5/ARHGAP12/SOCS3/PSMD12/PSME2/PML/SUFU/ARHGAP35/MEF2C/PROX1/PAK1/PDGFA/PSMB8/CELSR1/ALDH1A2/PLEKHA4/SPRY2/DAAM1/DNAAF1/PSMA4/ST14/TNF/MMP12/PHACTR4/AP2A2/DVL2/RXRA/KDM2B/TGM2/CASP3/ATP7A/CD44/NOTCH1/LIAS/KDM6A/SMURF2/MKS1/TGFBR2/PLXNB2/NKX3-1/CXCR2/HESX1/RARG/RET/IFT172/FOXP1/FZD3/FGF2/SKI/NTN1/PLXND1/FUZ/PKD2/PSMB9/SEMA4C/CTNNBIP1/SRF/HES1/PSME1/SRC/RARA/PSMA2/SDC4/MYC/EPB41L5/CXCL10/PRKD2/SPINT1/PSMB10/STAT1/SAPCD2/EPHA2/PRKACB/RREB1/DAG1/MICAL2/LRP5/DLG5/TGM3/KIF20B/SLC9A3R1/BBS5/MTSS1/VEGFA/GLI3/FZD6/PARD6A/ITGAX/DLL1/CELSR2/KIF26B/INTU/VDR/SNAI1/MET/SEMA3C/PGF/SOX4/TBX20/LIF/SPRY1/SALL4/WNT5A/PTCH1/CTHRC1/SLIT2/HOXB7/GJA1/KLF4/TCAP/ADAMTS12/CXCR4/TBX6/WNT4/TACSTD2/EDNRA/FOXF1/TFAP2A/TNC/ID4/GATA3/ALX1	131
GO:0032874	positive regulation of stress-activated MAPK cascade	52/3026	131/11691	0.000349422	0.00407848	0.00297169	KARS1/EDN1/STK3/IL1RN/FZD5/ZC3H12A/SERPINF2/MAP3K2/RASGRP1/CARD9/PTPN1/MAP3K5/SLAMF1/ERN1/RIPK2/PAK1/RASSF2/GADD45A/TNF/EIF2AK2/DVL2/SYK/RELL2/IL1B/GADD45B/PYCARD/RIPK1/MAP3K3/TNFRSF11A/MAP3K20/SEMA4C/MINK1/NOD1/SH3RF3/MAP3K9/FGD2/MMP8/INAVA/CCR7/IL36G/NOD2/MLKL/VEGFA/MAP3K13/MID1/TRPV4/CD27/IL36RN/WNT5A/GADD45G/TLR3/BIRC7	52
GO:0007266	Rho protein signal transduction	60/3026	156/11691	0.000349456	0.00407848	0.00297169	RHOBTB2/ARHGAP6/MYO9B/LIMK1/RIPOR2/ROCK2/LPAR6/VAV1/CDC42EP2/AKAP13/RND1/ROBO1/ARHGAP35/ARHGEF9/RTKN/F2RL3/CELSR1/RHOBTB3/ABCA1/ABR/SPATA13/PHACTR4/RASGRF1/GPR35/RHOBTB1/FLOT1/SCAI/PLEKHG4/ABL2/ARHGAP42/FGD6/FGD5/HEG1/FGD4/NTN1/PRAG1/ARHGEF40/BCL6/RIPOR1/DNMBP/EPS8/FGD2/CCDC125/WAS/RND3/RHOH/CDC42EP5/ARHGEF39/KANK2/ARHGDIB/FGD3/F2R/MCF2L/MET/KANK1/GPR4/LPAR1/PLEKHG1/PLEKHG5/KALRN	60
GO:0045639	positive regulation of myeloid cell differentiation	33/3026	74/11691	0.00036405	0.0042349	0.00308566	HIF1A/ACVR1B/PPARGC1B/SLC9B2/STAT3/TRIB1/RAB7B/RUNX1/TNF/EVI2B/FAM210B/CD101/ISG15/INPP5D/RIPK1/TREM2/CTNNBIP1/ETS1/INHBA/CSF3/HSPA1A/HSPA1B/STAT1/HMGB2/FES/LIF/IL23A/DCSTAMP/KITLG/IL12B/TAL1/TRIM58/GATA2	33
GO:0042060	wound healing	130/3026	387/11691	0.0003644	0.0042349	0.00308566	EDN1/JAK2/XBP1/HIF1A/CDKN1A/H3-3B/ANXA1/IL6/VAV1/S100A8/ITPR1/MERTK/SERPINF2/SAA1/PLSCR1/MAP3K5/LYN/PLEK/SCARB1/ARHGAP35/EHD1/PAK1/F2RL3/PDGFA/CELSR1/PAFAH2/TGFBR1/TREML1/MMP12/ITPK1/STXBP1/PTGFRN/FUT10/MYOZ1/TNFAIP3/HMG20B/SYK/CASP3/CD44/TIMP1/NOTCH1/PTPN12/MYOF/P2RX7/TGFBR2/GNG2/SERPING1/GSN/ENTPD1/IRF1/FGF2/P2RX4/THBS1/AK3/PLAUR/SERPINA1/EZH2/ETS1/CD9/SRF/CD40/SRC/PRKCH/RAB27A/IRF2/CFLAR/MICAL1/ITGB3/ELK3/SDC4/IL1A/CCM2L/PLAU/WAS/B4GALT1/RAB3A/DGKI/SYTL4/PRKACB/RREB1/CSRP1/DAG1/F2R/TFPI2/HPSE/PRKAR2B/SH2B2/KLF5/SERPINB2/GLI3/FZD6/PLEC/PRKCE/C1QTNF1/EHD3/KANK1/PDGFB/INSL3/CD109/P2RY12/GPR4/WNT5A/LARGE1/IGF1/DSP/JAML/SDC1/MYLK/GP6/DYSF/GJA1/FYN/KLKB1/P2RX1/CXCR4/PRKCQ/ENPP4/WNT4/ITGA2/TBXA2R/IL24/NRG1/TNC/SERPINE2/WNT5B/H3C11/ALOX15/GATA3/H3C13/GATA2	130
GO:0061138	morphogenesis of a branching epithelium	49/3026	122/11691	0.000370152	0.00428802	0.00312437	EDN1/TBX3/IL10/ADM/FZD5/SOCS3/PML/PROX1/PAK1/PDGFA/CELSR1/SPRY2/ST14/TNF/RXRA/TGM2/NOTCH1/MKS1/TGFBR2/NKX3-1/FGF2/PLXND1/PKD2/CTNNBIP1/SRF/SRC/MYC/SPINT1/EPHA2/DAG1/LRP5/DLG5/VEGFA/GLI3/VDR/MET/SEMA3C/PGF/TBX20/SPRY1/WNT5A/PTCH1/SLIT2/HOXB7/WNT4/TACSTD2/EDNRA/FOXF1/TNC	49
GO:0071241	cellular response to inorganic substance	58/3026	150/11691	0.000370531	0.00428802	0.00312437	EDN1/EEF2K/RASAL1/OGG1/HVCN1/CARF/CRHBP/ALAD/CLIC4/JUNB/BNIP3/CEBPA/SYT6/MEF2C/PPIF/PTGS2/SLC40A1/MT2A/CACYBP/MEF2A/MCOLN1/MT1A/MAP1LC3A/ATP7A/CPNE8/BACE1/FOXO1/GSN/P2RX4/PKD2/RASA4/HFE/LIG4/CFLAR/MMP3/ADCY7/CAMK2D/FMR1/RYR1/SYT1/BMP6/SLC41A1/MT1X/ADCY1/ITPKB/MT1M/MT1E/AOC1/MT1F/CLDN1/WNT5A/MMP9/SYT4/CYP1A1/FABP4/TFAP2A/MT1G/ALOX15	58
GO:0019216	regulation of lipid metabolic process	105/3026	303/11691	0.000374083	0.00431373	0.0031431	PDK4/PDK2/DGAT2/RUBCNL/WDR91/CYP27B1/ANXA1/APPL2/CARM1/ADM/ACSL1/PDK1/LSS/ABHD6/WDR81/ANGPTL4/SOCS6/FPR2/ARV1/SOCS3/SOCS1/LYN/SCARB1/RBL2/PROX1/GPAM/PTGS2/PLIN5/PDGFA/ABCA1/ZFP69/G0S2/KPNB1/INSIG2/MLXIPL/TNF/SLC27A1/HELZ2/TGS1/RXRA/SAMD8/SORL1/RGL1/IL1B/CISH/TYSND1/RBL1/CREBL2/FLT1/TNFAIP8L3/ETFBKMT/SORBS1/NFKB1/WDTC1/FGF2/ORMDL3/STARD4/SRC/TBL1XR1/FITM2/NR1D2/HMGCS1/FABP5/LDLRAP1/RUBCN/SLC45A3/LACTB/INSIG1/BRCA1/ZP3/HCAR2/MVK/LGALS12/CCR7/ABCB4/ADORA1/GOLM1/BMP6/TTC39B/FADS1/SIRT4/NOD2/HTR2B/ABCG1/FABP3/VDR/PRKCE/SNAI1/FGR/PDGFB/APOA2/P2RY12/ZBTB20/THRA/EGR1/GRHL1/PDE3B/FMC1/ANGPTL3/KLF4/ENHO/WNT4/CYP1A1/NR4A3/APOC1	105
GO:1902106	negative regulation of leukocyte differentiation	34/3026	77/11691	0.000374323	0.00431373	0.0031431	IL4R/ANXA1/HLX/ZC3H12A/TRIB1/PTPN2/SOCS1/MAFB/LYN/RUNX1/RC3H2/RC3H1/RUNX3/LOXL3/LILRB1/INPP5D/CCL3/JAK3/IRF1/INHBA/RARA/BCL6/CDK6/MYC/FGL2/GLI3/LILRB4/LILRB3/HLA-G/DTX1/CTLA4/LAG3/TLR3/GATA2	34
GO:0032648	regulation of interferon-beta production	23/3026	46/11691	0.000380725	0.00437834	0.00319018	TLR8/RNF135/DDX58/RIPK2/IRF7/NMI/IFIH1/FLOT1/TBK1/LILRB1/PYCARD/RIOK3/DDX3X/IRF1/POLR3D/NLRX1/TICAM1/TLR2/HMGB2/TLR7/RELB/ZBTB20/TLR3	23
GO:0072593	reactive oxygen species metabolic process	73/3026	198/11691	0.000384656	0.00441431	0.00321639	PDK4/EDN1/JAK2/HIF1A/ACOD1/SH3PXD2A/SIRT5/CDKN1A/GCH1/ROCK2/IL10/VAV1/HK2/PTX3/ZC3H12A/STK17A/DDIT4/STAT3/FPR2/BNIP3/TMEM106A/PMAIP1/SESN1/PTGS2/PLIN5/TP53/GADD45A/TRPV1/TNF/SYK/NOXA1/ATP7A/NRROS/IL1B/ASS1/FOXO1/P2RX7/TGFBR2/BIRC2/RIPK1/NQO2/NCF4/P2RX4/PKD2/THBS1/SH3PXD2B/SELENOS/TICAM1/RAB27A/CFLAR/MMP3/SLC7A2/TLR2/IFI6/ICAM1/BRCA1/PINK1/MMP8/INAVA/SOD2/GPX3/ATP2B4/FOXM1/PDGFB/GCHFR/ACP5/MPV17L/INSR/KLF4/FYN/CYP1A1/TFAP2A/CAT	73
GO:0016064	immunoglobulin mediated immune response	36/3026	83/11691	0.000389623	0.00446199	0.00325113	TFRC/IL4R/MSH2/TLR8/MAD2L2/NECTIN2/IL10/C1RL/SWAP70/CD28/IRF7/TNF/LTA/NBN/C1R/HLA-E/INPP5D/SERPING1/RNF168/CD55/IL27RA/BATF/UNG/CD40/BCL6/LIG4/POU2F2/BCL3/ZP3/FGL2/C5/CD226/C1S/CD27/EXO1/CR1	36
GO:0034114	regulation of heterotypic cell-cell adhesion	11/3026	16/11691	0.000392862	0.00447114	0.00325779	IL10/IL1RN/MAPK7/MBP/MAP2K5/TNF/FLOT1/CD44/IL1B/KLF4/ALOX15	11
GO:0050995	negative regulation of lipid catabolic process	11/3026	16/11691	0.000392862	0.00447114	0.00325779	PLIN5/TNF/SORL1/IL1B/ETFBKMT/HCAR2/ADORA1/APOA2/PDE3B/FMC1/APOC1	11
GO:0070233	negative regulation of T cell apoptotic process	11/3026	16/11691	0.000392862	0.00447114	0.00325779	HIF1A/IDO1/TSC22D3/CCL5/ADA/JAK3/IL7R/SLC46A2/CD27/PRKCQ/EFNA1	11
GO:0030879	mammary gland development	43/3026	104/11691	0.000398514	0.0045261	0.00329784	JAK2/XBP1/HIF1A/STAT5A/TBX3/BCL2L11/GPAT4/HK2/ROBO1/PML/ARHGAP35/ZNF703/PAM/CCND1/ATP7A/TGFBR2/TNFRSF11A/NTN1/SRC/OAS2/OXTR/BRCA2/IQGAP3/CEBPB/EPHA2/RREB1/LRP5/VEGFA/GLI3/VDR/CYP19A1/WNT5A/PTCH1/MSX1/LBH/GJA1/WNT4/ITGA2/KALRN/CDO1/FOXF1/NRG1/GATA3	43
GO:0010038	response to metal ion	91/3026	257/11691	0.000399732	0.00453057	0.0033011	GCLC/EDN1/HIF1A/EEF2K/HAMP/RASAL1/OGG1/DNMT3A/GOT1/ACO1/HVCN1/PCNA/CARF/S100A8/CALM2/CRHBP/ALAD/CLIC4/JUNB/BNIP3/CYP2R1/CEBPA/SYT6/MTF1/MEF2C/DUSP1/PPIF/AQP9/PTGS2/SLC30A1/SLC40A1/PAM/CPOX/MT2A/CACYBP/CCND1/MEF2A/MCOLN1/SLC11A2/MT1A/MAP1LC3A/CASP3/ATP7A/CPNE8/ASS1/BACE1/SLC30A4/P2RX7/GSN/P2RX4/PKD2/THBS1/RASA4/HFE/KHK/LIG4/ADCY7/CAMK2D/IL1A/SLC30A2/ICAM1/TESMIN/RYR1/SYT1/D2HGDH/KCNMB1/BMP6/SLC41A1/MT1X/ADCY1/ITPKB/AQP3/MT1M/MT1E/AOC1/MT1F/CLDN1/PLN/AMELX/AANAT/WNT5A/SDC1/MMP9/SYT4/CYP1A1/FABP4/TFAP2A/CAT/TNFRSF11B/MT1G/ALOX15	91
GO:0006023	aminoglycan biosynthetic process	39/3026	92/11691	0.000400899	0.00453445	0.00330392	ST3GAL6/DSE/ABCC5/CHSY1/B4GALT5/CHST11/B4GAT1/HS3ST3B1/CHST7/HS2ST1/HS3ST2/IL1B/XYLT1/NFKB1/ST3GAL4/B3GNT5/VCAN/HYAL1/HAS1/SDC4/ST3GAL2/CHST2/B4GALT1/CHST14/CHST13/SDC2/AGRN/HAS3/B3GNT9/GPC2/SDC3/PXYLP1/EXT1/PDGFB/CSPG4/OMD/OGN/SDC1/HS3ST3A1	39
GO:0010950	positive regulation of endopeptidase activity	55/3026	141/11691	0.000402351	0.00453457	0.00330401	GRAMD4/JAK2/ROCK2/CASP5/S100A8/BCL2L11/STAT3/CARD9/CASP4/MAP3K5/MBP/LYN/PMAIP1/ROBO1/PSME2/PML/S100A9/TRADD/MEFV/BCL2L13/RIPK2/PRELID1/TNFSF10/TNF/PPM1F/SYK/TFAP4/TNFSF15/ST18/CASP1/NLRP3/AIM2/TNFRSF10A/PYCARD/NKX3-1/GSN/RIPK1/DDX3X/LGALS9/PSME1/NLRC4/NOD1/MYC/ST20/F2R/FAS/DAPK1/CASP10/CR1/EGLN3/NLRP1/FYN/P2RX1/EFNA1/NLRP12	55
GO:0060021	roof of mouth development	28/3026	60/11691	0.000402559	0.00453457	0.00330401	TBX3/CSRNP1/DHRS3/TSHZ1/MEF2C/EPHB3/TGFBR1/PLEKHA1/INSIG2/LOXL3/BNC2/TGFBR2/WDPCP/IFT172/SKI/INHBA/ARID5B/INSIG1/LRRC32/GLI3/BCOR/SNAI1/MSC/WNT5A/MSX1/TFAP2A/PRRX1/ALX1	28
GO:1901699	cellular response to nitrogen compound	156/3026	477/11691	0.000409785	0.00460652	0.00335643	GCLC/PDK4/PDK2/EDN1/JAK2/KLHL22/XBP1/EEF2K/NAMPT/HDAC5/RAPGEF2/KLF3/XRN1/DNMT3A/GOT1/STAT5A/PTPRA/PTPN22/ROCK2/APPL2/SLC2A8/RALB/CRHBP/SOGA1/BCL2L11/MAPK13/CASP7/RAB8B/STAT3/ADRB2/FPR2/RELA/PTPN2/BAIAP2/SOCS3/SOCS1/PTPN1/CASP4/MAP3K5/LYN/MEF2C/CDK5/SESN1/AQP9/PTGS2/DDX58/RIPK2/PAK1/TP53/CASTOR1/TBC1D4/TRPV1/TNF/IFIH1/FLOT1/PDE3A/CASP3/ADCY6/ATP7A/AKAP6/SORL1/DNMT1/IL1B/FFAR3/CISH/FOXO4/NLRP3/ASS1/BACE1/PDE4B/FOXO1/P2RX7/GNG2/PPP1R9B/RAPGEF3/RIOK3/JAK3/ATP2B1/SORBS1/NFKB1/WDTC1/P2RX4/PKD2/ATP6V0D2/SHMT1/TREM2/EZH2/SRC/SELENOS/CFLAR/RAB13/MMP3/ADCY7/CHMP5/NOD1/CASTOR3/CEBPB/CPEB2/ICAM1/BRCA1/FMR1/IFIT1/RYR1/STAT1/GJB2/P2RY11/GRK2/PRKACB/CGAS/NOD2/AGRN/CASTOR2/PRKAR2B/ADCY1/SH2B2/ACTN2/KLF5/PDE4D/CHRNB2/ATP2B4/ITGA4/STING1/COLEC12/BRIP1/AOC1/LPL/EIF4EBP1/PDGFC/SESN3/KANK1/ZEB1/ATP6V0E2/P2RY12/CDC6/CIB2/AANAT/IGF2/CFTR/EGR1/PDE3B/IGF1/SLIT2/GRB10/INSR/KLF4/KLF15/JUP/ENHO/FYN/NR4A1/PRKCQ/BCAR1/NR4A3/P2RY2/TLR3/STC1	156
GO:0046579	positive regulation of Ras protein signal transduction	24/3026	49/11691	0.000423839	0.00475479	0.00346447	JAK2/LPAR6/VAV1/AKAP13/RASGRP1/LYN/ROBO1/F2RL3/SHOC2/RASGRF1/DYNLT1/GPR35/NOTCH1/PRAG1/RASGRP4/EPOR/DGKI/F2R/ITPKB/GPR4/LPAR1/KITLG/IGF1/NRG1	24
GO:0032735	positive regulation of interleukin-12 production	16/3026	28/11691	0.000437393	0.00487698	0.0035535	RELA/RIPK2/IDO1/SYK/MAPK11/IRF1/LGALS9/CD40/TLR2/CCR7/LTB/IRF8/IL23A/HLA-G/IL12B/TLR3	16
GO:0070232	regulation of T cell apoptotic process	16/3026	28/11691	0.000437393	0.00487698	0.0035535	HIF1A/CD274/TP53/PRELID1/IDO1/TSC22D3/CCL5/ADA/JAK3/IL7R/LGALS9/SLC46A2/CD27/WNT5A/PRKCQ/EFNA1	16
GO:0071354	cellular response to interleukin-6	16/3026	28/11691	0.000437393	0.00487698	0.0035535	ST3GAL6/SBNO2/JAK2/HAMP/IL6/JAK1/STAT3/RELA/PTPN2/SOCS3/CEBPA/SELPLG/ST18/NFKB1/ICAM1/STAT1	16
GO:0034766	negative regulation of ion transmembrane transport	30/3026	66/11691	0.000445612	0.00495856	0.00361294	SRI/HAMP/CALM2/TCAF2/OXSR1/KCNE3/PPIF/ISCU/SLC30A1/OPRL1/BIN1/GPR35/ATP7A/PKD2/THBS1/TRDN/CAMK2D/FMR1/KCNE5/RRAD/SLC9A3R1/ACTN2/KCNAB1/PRKCE/PLN/FKBP1B/GNB5/DYSF/MMP9/CLIC2	30
GO:0001659	temperature homeostasis	50/3026	126/11691	0.000453389	0.00503491	0.00366857	IL4R/JAK2/APPL2/ACSL1/PPARGC1B/ABHD6/STAT3/ADRB2/FFAR4/PTGS2/TRPV1/G0S2/ACOT11/TNF/SLC27A1/SYK/NOTCH1/IL1B/IL15/OMA1/ARRDC3/FOXO1/TNFRSF11A/ADAMTS5/EDNRB/MAP2K6/FABP5/HADH/OXTR/IL1A/CEBPB/TRPM8/PLAC8/TLE3/ADORA1/KDM6B/VEGFA/GPR3/PDGFC/IRF4/IL18R1/ACHE/THRA/EGR1/PLCL1/GRB10/GADD45G/GJA1/CXCR4/FABP4	50
GO:0051057	positive regulation of small GTPase mediated signal transduction	25/3026	52/11691	0.000463831	0.00514048	0.00374549	JAK2/LPAR6/VAV1/AKAP13/RASGRP1/LYN/ROBO1/F2RL3/SHOC2/RASGRF1/DYNLT1/GPR35/NOTCH1/PRAG1/SRC/RASGRP4/EPOR/DGKI/F2R/ITPKB/GPR4/LPAR1/KITLG/IGF1/NRG1	25
GO:0099537	trans-synaptic signaling	124/3026	369/11691	0.00048463	0.00536018	0.00390557	CD38/NISCH/RNF19A/EDN1/SLC1A3/JAK2/APBA1/FBXL20/PMP22/RAPGEF2/RIMS3/STAU1/YWHAH/LILRB2/PTPRA/CRHBP/ABHD6/DAGLB/STAT3/ADRB2/CNP/BAIAP2/IL1RAP/MBP/MEF2C/CDK5/PTGS2/SLC30A1/PREPL/HRH2/MCTP2/LIN7B/ABR/TRPV1/TNF/RASGRF1/STXBP1/PLCG1/RGS14/FLOT1/DAGLA/SQSTM1/NAPA/IL1B/BACE1/NPTN/GRIK1/P2RX7/PCLO/PPP1R9B/DISC1/PXK/P2RX4/CCL2/SHC3/PNKD/SRF/HTR7/SRC/RARA/PIP5K1C/FABP5/MPZ/MINK1/DTNA/ERC2/OXTR/PPFIA3/LRRTM2/STX11/FMR1/PINK1/MYLK2/SEZ6/S1PR2/LPAR3/VAMP1/LRRC4/RAB3A/DGKI/SYT1/RIN1/ADORA1/KCNMB1/DAG1/CNR2/F2R/PPFIA4/CDC20/PRKAR2B/ADCY1/HTR2B/KCNN1/AKAP7/CHRNB2/ADARB1/APBA2/PRKCE/ADORA2B/NTNG2/ACHE/EGR3/GABRR2/STX1B/SYN1/PLCL1/PLK2/COLQ/HCRTR1/SLC8A2/SNPH/NRGN/PLEKHG5/SLC17A7/FYN/P2RX1/CPLX1/SYT4/LYNX1/CHRNG/GAD1/SERPINE2/ARC/NLGN4Y	124
GO:0043062	extracellular structure organization	102/3026	295/11691	0.000492393	0.0054351	0.00396016	TNFRSF1B/SH3PXD2A/PLAGL2/IL6/MMP13/PTX3/SERPINF2/SCARB1/PDGFA/TGFBR1/ABCA1/DNAJB6/FURIN/TNF/MMP12/LAMB3/FLOT1/ATP7A/CD44/TIMP1/NOTCH1/LOXL3/MMP1/MELTF/GREM1/ADAMTS5/FGF2/ITGB5/THBS1/MMP10/DPP4/ETS1/NFKB2/SH3PXD2B/VCAN/HYAL1/CFLAR/TGFBI/ITGB3/MMP3/ERO1A/HAS1/SDC4/ERO1B/HPN/LIPG/BCL3/ICAM1/SPINT1/ITGB8/MMP8/ANTXR1/ADAM19/B4GALT1/MADCAM1/PRKACB/DAG1/ITGA1/MPZL3/AGRN/ABCG1/HAS3/RGCC/MMP15/TIMP2/PLA2G7/ITGAX/ABCA7/IBSP/ITGAL/ITGA4/APBB2/COL5A3/LPL/PDGFB/APOA2/ITGA10/COL9A2/LAMB1/PLOD2/EMILIN1/COLQ/SDC1/CETP/CREB3L1/MMP9/KLKB1/FLRT2/VWA1/ITGA2/MMP7/HTRA1/COL27A1/APOC1/LAMC2/FOXF1/TNC/ITGAD/COL24A1/MFAP4/TNFRSF11B/SPP1	102
GO:0001909	leukocyte mediated cytotoxicity	34/3026	78/11691	0.000500522	0.00551376	0.00401748	SLAMF7/NECTIN2/VAV1/CD1E/SERPINB9/RASGRP1/PVR/LILRB1/STAP1/HLA-E/P2RX7/HLA-F/IL7R/HLA-C/LGALS9/IL18RAP/SERPINB4/RAB27A/HLA-B/CD1A/ICAM1/CORO1A/HLA-A/MICB/MICA/CD226/CD1C/IL23A/HLA-G/CD1D/IL12B/CD1B/CXCL6/LAG3	34
GO:0035023	regulation of Rho protein signal transduction	43/3026	105/11691	0.00050817	0.00556791	0.00405693	MYO9B/RIPOR2/LPAR6/VAV1/AKAP13/ROBO1/ARHGAP35/ARHGEF9/F2RL3/ABCA1/ABR/SPATA13/RASGRF1/GPR35/FLOT1/SCAI/PLEKHG4/ABL2/ARHGAP42/FGD6/FGD5/HEG1/FGD4/PRAG1/ARHGEF40/BCL6/DNMBP/EPS8/FGD2/CCDC125/ARHGEF39/KANK2/ARHGDIB/FGD3/F2R/MCF2L/MET/KANK1/GPR4/LPAR1/PLEKHG1/PLEKHG5/KALRN	43
GO:0000768	syncytium formation by plasma membrane fusion	19/3026	36/11691	0.000509949	0.00556791	0.00405693	SBNO2/IL4R/NFATC2/SH3PXD2A/RIPOR2/EHD1/PTGFRN/FLOT1/MYOF/PLEKHO1/RAPGEF3/TREM2/CXCL9/CAMK1/CD9/CFLAR/CXCL10/CD109/DCSTAMP	19
GO:0002820	negative regulation of adaptive immune response	19/3026	36/11691	0.000509949	0.00556791	0.00405693	IL4R/ZC3H12A/RC3H2/RC3H1/LOXL3/LILRB1/SAMSN1/HLA-F/JAK3/IL7R/IL27RA/HFE/BCL6/TNFRSF14/HLA-G/CR1/IL33/ALOX15/IL1RL1	19
GO:0140253	cell-cell fusion	19/3026	36/11691	0.000509949	0.00556791	0.00405693	SBNO2/IL4R/NFATC2/SH3PXD2A/RIPOR2/EHD1/PTGFRN/FLOT1/MYOF/PLEKHO1/RAPGEF3/TREM2/CXCL9/CAMK1/CD9/CFLAR/CXCL10/CD109/DCSTAMP	19
GO:0034763	negative regulation of transmembrane transport	36/3026	84/11691	0.000514071	0.00556791	0.00405693	SRI/HAMP/APPL2/CALM2/TCAF2/OXSR1/KCNE3/PPIF/ISCU/SLC30A1/OPRL1/BIN1/TNF/GPR35/ATP7A/IL1B/PKD2/THBS1/TRDN/SELENOS/FABP5/CAMK2D/FMR1/KCNE5/RRAD/SLC9A3R1/ACTN2/KCNAB1/PRKCE/PLN/FKBP1B/GNB5/GRB10/DYSF/MMP9/CLIC2	36
GO:0002467	germinal center formation	9/3026	12/11691	0.000515566	0.00556791	0.00405693	MEF2C/KLHL6/RC3H1/TNFAIP3/ADA/NFKB2/BCL6/BCL3/TNFSF13B	9
GO:0061687	detoxification of inorganic compound	9/3026	12/11691	0.000515566	0.00556791	0.00405693	SLC30A1/MT2A/MT1A/ATP7A/MT1X/MT1M/MT1E/MT1F/MT1G	9
GO:0070431	nucleotide-binding oligomerization domain containing 2 signaling pathway	9/3026	12/11691	0.000515566	0.00556791	0.00405693	PTPN22/RELA/RIPK2/TNFAIP3/NFKBIA/HSPA1A/HSPA1B/INAVA/NOD2	9
GO:0097501	stress response to metal ion	9/3026	12/11691	0.000515566	0.00556791	0.00405693	SLC30A1/MT2A/MT1A/ATP7A/MT1X/MT1M/MT1E/MT1F/MT1G	9
GO:0150078	positive regulation of neuroinflammatory response	9/3026	12/11691	0.000515566	0.00556791	0.00405693	IL6/TNF/STAP1/IL1B/CCL3/TREM2/MMP8/NUPR1/IL33	9
GO:0045834	positive regulation of lipid metabolic process	41/3026	99/11691	0.00051664	0.00556857	0.00405741	DGAT2/ANXA1/ADM/ABHD6/FPR2/LYN/SCARB1/PTGS2/PLIN5/MLXIPL/TNF/SLC27A1/IL1B/CREBL2/FLT1/TNFAIP8L3/SORBS1/FGF2/STARD4/SRC/LDLRAP1/SLC45A3/ZP3/CCR7/ADORA1/BMP6/SIRT4/NOD2/HTR2B/ABCG1/FABP3/PRKCE/FGR/PDGFB/APOA2/P2RY12/ZBTB20/ANGPTL3/WNT4/NR4A3/APOC1	41
GO:0031670	cellular response to nutrient	27/3026	58/11691	0.000533202	0.00570911	0.00415981	PDK2/XBP1/CYP27B1/PIM1/BAIAP2/PTGS2/CASTOR1/TRPV1/IL15/P2RX7/ATP2B1/P2RX4/SRF/CASTOR3/KANK2/P2RY11/CASTOR2/FES/VDR/BRIP1/LPL/P2RY12/CIB2/CDKN2B/FYN/P2RY2/TNC	27
GO:0010273	detoxification of copper ion	8/3026	10/11691	0.000534872	0.00570911	0.00415981	MT2A/MT1A/ATP7A/MT1X/MT1M/MT1E/MT1F/MT1G	8
GO:0045351	type I interferon biosynthetic process	8/3026	10/11691	0.000534872	0.00570911	0.00415981	TLR8/IL10/IRF7/NMI/TBK1/TICAM1/TLR7/TLR3	8
GO:0070099	regulation of chemokine-mediated signaling pathway	8/3026	10/11691	0.000534872	0.00570911	0.00415981	EDN1/HIF1A/ROBO1/CCL5/TREM2/PADI2/SLIT3/SLIT2	8
GO:1990169	stress response to copper ion	8/3026	10/11691	0.000534872	0.00570911	0.00415981	MT2A/MT1A/ATP7A/MT1X/MT1M/MT1E/MT1F/MT1G	8
GO:0032413	negative regulation of ion transmembrane transporter activity	23/3026	47/11691	0.000564575	0.00601447	0.00438231	SRI/CALM2/TCAF2/OXSR1/KCNE3/OPRL1/GPR35/PKD2/TRDN/CAMK2D/FMR1/KCNE5/RRAD/SLC9A3R1/ACTN2/KCNAB1/PRKCE/PLN/FKBP1B/GNB5/DYSF/MMP9/CLIC2	23
GO:0006882	cellular zinc ion homeostasis	15/3026	26/11691	0.000575198	0.00609786	0.00444306	SLC39A14/SLC39A8/S100A8/S100A9/SLC30A1/MT2A/MT1A/SLC30A4/SLC30A2/SLC39A10/MT1X/MT1M/MT1E/MT1F/MT1G	15
GO:0050849	negative regulation of calcium-mediated signaling	15/3026	26/11691	0.000575198	0.00609786	0.00444306	SRI/DYRK2/CALM2/ITPR1/MAPK7/PLEK/HOMER3/MYOZ1/PKD2/TRDN/ATP2B4/CD22/MYOZ2/FKBP1B/CLIC2	15
GO:0043583	ear development	49/3026	124/11691	0.00057573	0.00609786	0.00444306	EDN1/RIPOR2/MYCL/BCL2L11/TSHZ1/MAFB/CEBPD/CEBPA/PROX1/CELSR1/MAPKAPK2/SPRY2/ABR/MAF/INSIG2/IFT27/DVL2/NOTCH1/MCM2/MKS1/HESX1/WDPCP/FZD3/NTN1/CDH23/HES1/TTC39C/SDC4/WHRN/HPN/LRP10/INSIG1/ECE1/TPRN/GJB2/SLC9A3R1/GLI3/FZD6/DLL1/ZEB1/WNT5A/MSX1/CTHRC1/TCAP/NR4A3/TFAP2A/PRRX1/GATA3/GATA2	49
GO:0006869	lipid transport	79/3026	220/11691	0.000579483	0.0061258	0.00446342	ACSL4/EDN1/GRAMD1A/APOL1/STX12/APOL2/ANXA1/TEX2/SLCO2B1/PRELID3A/ACSL1/ARV1/CLN8/APOL6/OSBPL7/SCARB1/AQP9/SLC51A/ABCA1/PNPLA8/PRELID1/LBP/CROT/SLC27A1/RXRA/ATP11B/SYK/SORL1/IL1B/STARD5/MFSD2A/UGCG/NFKBIA/P2RX7/TNFAIP8L3/NKX3-1/ABCC3/TNFRSF11A/NFKB1/P2RX4/OSBPL11/THBS1/MAP2K6/STARD4/APOL3/INHBA/PITPNC1/PLA2G4A/LDLRAP1/C2CD2L/ITGB3/CHKA/ATP11C/LIPG/LRP10/LIMA1/ABCB4/CES1/BMP6/ATP10A/TTC39B/ABCG1/ATP8B3/SLCO3A1/ABCA7/FABP3/C1QTNF1/ABCA2/APOA2/CYP19A1/ATP8A1/CFTR/PTCH1/CETP/VLDLR/FABP4/APOC1/KCNN4/SPP1	79
GO:0051235	maintenance of location	89/3026	253/11691	0.000586247	0.00618541	0.00450686	DGAT2/SP100/SRI/HILPDA/IL6/IL10/S100A8/CALM2/ITPR1/HK2/ZC3H12A/PTPN2/TPCN1/TWF2/LYN/PML/SCARB1/SUFU/CDK5/S100A9/EHD1/FFAR2/PLIN5/F2RL3/PLCB2/ABCA1/TRPV1/CCR5/TNF/PLCG1/MCOLN1/TWF1/SYNE1/AKAP6/SLC8B1/SORL1/NRROS/IL1B/NFKBIA/SLC30A4/P2RX7/GSN/CCL3/NFKB1/MCOLN2/FGF2/PKD2/OSBPL11/CXCL9/STARD4/CXCL11/TRDN/TXN/FITM2/ITGB3/ERO1A/CAMK2D/CXCL10/BCL3/INSIG1/SLC30A2/CORO1A/PINK1/GPSM2/RYR1/CCR7/SRGN/DAG1/F2R/TLN2/CLMN/TTC39B/HTR2B/ABCG1/FLNB/FTH1/PDE4D/PRKCE/LPL/PLN/FKBP1B/ASPM/ANGPTL3/DYSF/SLC17A7/JUP/SPAG4/CLIC2/BDKRB1	89
GO:0030203	glycosaminoglycan metabolic process	48/3026	121/11691	0.00058856	0.00619792	0.00451597	ST3GAL6/DSE/ABCC5/CHSY1/CEMIP2/PIM1/B4GALT5/CHST11/B4GAT1/HS3ST3B1/CHST7/CD44/HS2ST1/IDS/HS3ST2/IL1B/IL15/XYLT1/NFKB1/ST3GAL4/FGF2/HYAL2/HGSNAT/VCAN/HYAL1/HAS1/SDC4/ST3GAL2/CHST2/B4GALT1/CHST14/CHST13/SDC2/AGRN/HPSE/B3GAT2/HAS3/GPC2/SDC3/PXYLP1/EXT1/PDGFB/CSPG4/LYG2/OMD/OGN/SDC1/HS3ST3A1	48
GO:0071236	cellular response to antibiotic	47/3026	118/11691	0.00060094	0.00630413	0.00459336	XRN1/DNMT3A/PCNA/ANXA1/IL6/IL10/MAPK13/ZC3H12A/TP53INP1/MAPK7/RELA/BNIP3/MAP3K5/MEF2C/PPIF/TP53/PLEKHA1/ID3/TNFAIP3/CBX8/MAP1LC3A/ADCY6/ATP7A/FOXO1/RIPK1/ZNF277/EZH2/ETS1/CCL7/IL18RAP/SRC/TXN/PLA2G4A/ADCY7/PINK1/KCNMB1/STK26/ADCY1/KDM6B/PRKCE/MET/PDGFB/CFTR/EGR1/GPR37/KLF4/NR4A3	47
GO:1903034	regulation of response to wounding	47/3026	118/11691	0.00060094	0.00630413	0.00459336	EDN1/XBP1/CDKN1A/ANXA1/IL10/SERPINF2/LYN/PLEK/PDGFA/MYOZ1/TNFAIP3/SYK/ATP7A/KREMEN1/TGFBR2/SERPING1/FGF2/THBS1/PLAUR/CD9/INPP5F/PLAU/RAB3A/SYTL4/RREB1/F2R/HPSE/SERPINB2/PRKCE/C1QTNF1/KANK1/PDGFB/FKBP1B/INSL3/CD109/PLPP3/MYLK/GJA1/KLF4/KLKB1/CXCR4/PRKCQ/ENPP4/WNT4/TBXA2R/SERPINE2/SPP1	47
GO:0010466	negative regulation of peptidase activity	55/3026	143/11691	0.00060321	0.00631589	0.00460193	SERPINB1/TNFAIP8/SERPINF2/SERPINB9/PTGS2/MAP2K5/DNAJB6/FURIN/HERPUD1/BIN1/UBE2Z/CD44/TIMP1/SORL1/LAMP3/BIRC2/SERPING1/DDX3X/THBS1/PLAUR/XIAP/SERPINA1/SRC/SERPINB4/RENBP/CFLAR/NAIP/MICAL1/TIMP3/IFI6/SPINT1/BIRC3/BST2/LXN/PI3/C5/TFPI2/VEGFA/SERPINB2/TIMP2/SLPI/CPAMD8/SPINK1/SERPINB7/CD109/BIRC5/RARRES1/CD27/CR1/CSTA/CARD17/KLF4/MMP9/BIRC7/SERPINE2	55
GO:0042136	neurotransmitter biosynthetic process	30/3026	67/11691	0.000609395	0.00636852	0.00464028	EDN1/SLC1A3/JAK2/GCH1/ROCK2/IL10/PTX3/ZC3H12A/DAGLB/PTGS2/TRPV1/TNF/DAGLA/IL1B/ASS1/P2RX4/PKD2/SHMT1/TICAM1/SLC7A2/ICAM1/MMP8/ATP2B4/ACHE/GCHFR/ACP5/INSR/MOXD1/KLF4/GAD1	30
GO:0007260	tyrosine phosphorylation of STAT protein	24/3026	50/11691	0.000616945	0.00641087	0.00467113	JAK2/IL6/STAT3/PARP14/PTPN2/SOCS3/SOCS1/LYN/TNF/CCL5/PARP9/IL15/JAK3/CD40/HES1/INPP5F/LIF/IL23A/IGF1/IL12B/FYN/IL24/TNFSF18/CSF2	24
GO:0014015	positive regulation of gliogenesis	24/3026	50/11691	0.000616945	0.00641087	0.00467113	TNFRSF1B/DICER1/IL6/RELA/LYN/BIN1/TNF/LTA/NOTCH1/IL1B/CCL3/P2RX4/TREM2/HES1/PRKCH/TLR2/SPINT1/E2F1/DAG1/LIF/P2RY12/CXCR4/SERPINE2/OLIG2	24
GO:0060760	positive regulation of response to cytokine stimulus	24/3026	50/11691	0.000616945	0.00641087	0.00467113	EDN1/HIF1A/IL7/NLRC5/PARP14/CASP4/DDX58/RIPK2/IRF7/MMP12/IFIH1/TBK1/PARP9/CASP1/RIPK1/TREM2/TLR2/HSPA1A/HSPA1B/CD300LF/IL1R1/ZBP1/WNT5A/CXCR4	24
GO:0002700	regulation of production of molecular mediator of immune response	45/3026	112/11691	0.000623952	0.00647144	0.00471527	TNFRSF1B/KARS1/TFRC/IL4R/MSH2/XBP1/MAD2L2/IL6/IL10/FZD5/DDX21/FFAR2/DDX58/CD28/TNF/LILRB1/IL1B/HLA-E/FFAR3/NLRP3/HLA-F/JAK3/RSAD2/IL27RA/CD244/HFE/CD40/TICAM1/BCL6/BST2/CGAS/NOD2/IRAK3/TNFRSF14/IL1R1/CD226/CD22/APOA2/IL18R1/HLA-G/WNT5A/NR4A3/TLR3/IL33/GATA3	45
GO:0048839	inner ear development	44/3026	109/11691	0.000634362	0.00656702	0.00478491	RIPOR2/MYCL/MAFB/CEBPD/CEBPA/PROX1/CELSR1/MAPKAPK2/SPRY2/ABR/MAF/INSIG2/IFT27/DVL2/NOTCH1/MCM2/MKS1/HESX1/WDPCP/FZD3/NTN1/CDH23/HES1/TTC39C/SDC4/WHRN/HPN/LRP10/INSIG1/TPRN/GJB2/SLC9A3R1/GLI3/FZD6/DLL1/ZEB1/WNT5A/CTHRC1/TCAP/NR4A3/TFAP2A/PRRX1/GATA3/GATA2	44
GO:0001906	cell killing	42/3026	103/11691	0.000652356	0.0067406	0.00491138	SLAMF7/APOL1/HAMP/NECTIN2/VAV1/BCL2L11/CD1E/SERPINB9/RASGRP1/S100A12/PVR/SYK/LILRB1/STAP1/HLA-E/P2RX7/HLA-F/IL7R/CD55/HLA-C/LGALS9/IL18RAP/SERPINB4/RAB27A/HLA-B/CD1A/ICAM1/CORO1A/HLA-A/MICB/MICA/CD226/CFH/CD1C/IL23A/CR1L/HLA-G/CD1D/IL12B/CD1B/CXCL6/LAG3	42
GO:1904892	regulation of STAT cascade	34/3026	79/11691	0.000662909	0.00683679	0.00498147	JAK2/IL6/IL10/STAT3/PARP14/PTPN2/SOCS3/SOCS1/LYN/CDK5/CD300A/TNF/NOTCH1/CCL5/PARP9/IL15/RET/JAK3/IL7R/CD40/HES1/DOT1L/INPP5F/BCL3/F2R/LIF/IL23A/IGF1/IL12B/IFNK/FYN/IL24/TNFSF18/CSF2	34
GO:0031663	lipopolysaccharide-mediated signaling pathway	25/3026	53/11691	0.000664294	0.00683825	0.00498253	ACOD1/PTPN22/TRIB1/LYN/CD180/SCARB1/RIPK2/LBP/TRIM5/TNF/TNFAIP3/HCK/CCL5/IL1B/NFKBIA/CCL3/CD55/CCL2/TICAM1/TLR2/IRAK2/LILRA2/BMP6/PRKCE/CD6	25
GO:0061041	regulation of wound healing	40/3026	97/11691	0.000665611	0.006839	0.00498308	EDN1/XBP1/CDKN1A/ANXA1/SERPINF2/LYN/PLEK/PDGFA/MYOZ1/TNFAIP3/SYK/TGFBR2/SERPING1/FGF2/THBS1/PLAUR/CD9/PLAU/RAB3A/SYTL4/RREB1/F2R/HPSE/SERPINB2/PRKCE/C1QTNF1/KANK1/PDGFB/INSL3/CD109/PLPP3/MYLK/GJA1/KLKB1/CXCR4/PRKCQ/ENPP4/WNT4/TBXA2R/SERPINE2	40
GO:0022612	gland morphogenesis	36/3026	85/11691	0.000672454	0.00684685	0.0049888	XBP1/FGL1/TBX3/PML/PROX1/PDGFA/TNF/TNFAIP3/RXRA/TGM2/NOTCH1/TGFBR2/NKX3-1/POLB/RARG/NTN1/PLXND1/SRC/CFLAR/HPN/CEBPB/GLI1/EPHA2/DAG1/LRP5/EDA/SLC9A3R1/GLI3/VDR/SEMA3C/WNT5A/PTCH1/LIMS2/WNT4/TNC/ID4	36
GO:2000241	regulation of reproductive process	38/3026	91/11691	0.000672808	0.00684685	0.0049888	STK3/ACVR1B/DUSP1/STXBP1/RXRA/PDE3A/TIMP1/NOTCH1/ADA/SMURF2/NKX3-1/EDNRB/SYDE1/INHBA/SRC/AURKA/OXTR/ZP3/DAZL/B4GALT1/ARHGDIB/PRKACB/NUPR1/CDC20/PLB1/SPINK1/SNAI1/GPR3/CDC25C/LIF/WNT5A/IGF1/MSX1/CCDC36/INSR/OVGP1/ASPM/WNT4	38
GO:0097553	calcium ion transmembrane import into cytosol	37/3026	88/11691	0.000673675	0.00684685	0.0049888	SRI/CALM2/ITPR1/TPCN1/LYN/F2RL3/PLCB2/TRPV1/CCR5/PLCG1/MCOLN1/AKAP6/SLC8B1/P2RX7/CCL3/MCOLN2/FGF2/PKD2/CXCL9/CXCL11/TRDN/ERO1A/CAMK2D/CXCL10/CORO1A/RYR1/CCR7/F2R/HTR2B/PDE4D/ATP2B4/PRKCE/PLN/FKBP1B/FYN/CLIC2/BDKRB1	37
GO:0032753	positive regulation of interleukin-4 production	12/3026	19/11691	0.000675684	0.00684685	0.0049888	CD28/SYK/HLA-E/NLRP3/LGALS9/RARA/CEBPB/ZP3/IRF4/PRKCQ/IL33/GATA3	12
GO:0035587	purinergic receptor signaling pathway	12/3026	19/11691	0.000675684	0.00684685	0.0049888	GPR34/ADORA3/P2RY13/ADA/P2RX7/P2RX4/ADORA1/P2RY11/ADORA2B/P2RY12/P2RX1/P2RY2	12
GO:0045954	positive regulation of natural killer cell mediated cytotoxicity	12/3026	19/11691	0.000675684	0.00684685	0.0049888	NECTIN2/VAV1/RASGRP1/PVR/HLA-E/HLA-F/IL18RAP/MICB/MICA/CD226/IL12B/LAG3	12
GO:0072539	T-helper 17 cell differentiation	12/3026	19/11691	0.000675684	0.00684685	0.0049888	IL6/NFKBIZ/ZC3H12A/STAT3/RC3H2/RC3H1/LOXL3/NLRP3/BATF/IRF4/IL23A/IL12B	12
GO:0001763	morphogenesis of a branching structure	51/3026	131/11691	0.00067634	0.00684685	0.0049888	EDN1/TBX3/IL10/ADM/FZD5/SOCS3/PML/PROX1/PAK1/PDGFA/CELSR1/SPRY2/ST14/TNF/RXRA/TGM2/NOTCH1/MKS1/TGFBR2/NKX3-1/FGF2/PLXND1/PKD2/CTNNBIP1/SRF/SRC/MYC/SPINT1/EPHA2/DAG1/LRP5/DLG5/VEGFA/MAP3K13/GLI3/VDR/MET/SEMA3C/PGF/TBX20/SPRY1/WNT5A/PTCH1/SLIT2/HOXB7/ERMN/WNT4/TACSTD2/EDNRA/FOXF1/TNC	51
GO:0070423	nucleotide-binding oligomerization domain containing signaling pathway	18/3026	34/11691	0.000679887	0.00687011	0.00500575	PTPN22/RELA/RIPK2/TNFAIP3/TAB1/NFKBIA/BIRC2/MAP2K6/XIAP/CYLD/NOD1/TAB3/HSPA1A/IRAK2/HSPA1B/BIRC3/INAVA/NOD2	18
GO:0034762	regulation of transmembrane transport	108/3026	318/11691	0.000714829	0.00720994	0.00525335	KCNAB2/SRI/EDN1/KCNK6/HAMP/KLHL24/HVCN1/KCNJ2/YWHAH/APPL2/CALM2/CRHBP/STOM/HK2/ADRB2/CLIC4/TCAF2/OXSR1/FFAR4/TPCN1/LYN/MEF2C/KCNE3/PPIF/ISCU/F2RL3/SLC30A1/OPRL1/SLC2A1/ATP1B1/BIN1/TNF/MEF2A/RASGRF1/PLCG1/GPR35/ATPSCKMT/ATP7A/AKAP6/IL1B/AZIN1/PDE4B/TMEM37/P2RX7/CREBL2/RIPK1/SORBS1/PKD2/CCL2/KCNJ5/TREM2/THBS1/CXCL9/UTRN/CXCL11/TRDN/SELENOS/FABP5/MINK1/ANXA3/SCN9A/CAMK2D/CXCL10/CORO1A/FMR1/KCNC3/PINK1/CACNA2D4/KCNE5/GLRX/CATSPER1/CLTCL1/RRAD/KCNMB1/F2R/SLC9A3R1/GPD1L/DAPK1/RANGRF/KCNS2/ACTN2/PDE4D/ATP2B4/KCNAB1/SLC31A2/PRKCE/EHD3/PLN/FKBP1B/GNB5/CFTR/IGF1/AZIN2/GRB10/INSR/DYSF/RGS9/GJA1/KLF15/FYN/MMP9/KCNK7/NR4A3/EDNRA/CLIC2/STAC/BDKRB1/ARC	108
GO:0003002	regionalization	70/3026	192/11691	0.000719105	0.00723978	0.0052751	EDN1/POFUT1/CHSY1/TBX3/SETDB2/SMAD6/HHEX/DISP1/FZD5/PBX3/TSHZ1/AIDA/MAFB/ROBO1/ETS2/SUFU/MEF2C/SSBP3/CELSR1/ALDH1A2/TP53/TGFBR1/DNAAF1/HES4/DVL2/KDM2B/ATM/NOTCH1/KDM6A/GREM1/MKS1/NKX3-1/RARG/IFT172/BASP1/SKI/FUZ/PKD1L1/CTNNBIP1/SRF/HES1/AURKA/EPB41L5/TMEM107/LDB1/GLI1/PRKACB/BHLHE40/LRP5/GLI3/DLL1/CELSR2/MNS1/INTU/SNAI1/HOXB6/SEMA3C/TBX20/SPRY1/WNT5A/PTCH1/MSX1/XRCC2/HOXB7/TCAP/TBX6/FOXF1/HOXB5/ALX1/ARC	70
GO:0045444	fat cell differentiation	61/3026	163/11691	0.000720894	0.00724452	0.00527856	XBP1/STK3/ZFP36/IL6/SMAD6/CARM1/NOCT/ZFP36L2/ZC3H12A/ADRB2/LRG1/BNIP3/ZADH2/SOCS1/FFAR4/CEBPD/CEBPA/CCDC71L/SAV1/FFAR2/PTGS2/PSMB8/TNF/CCND1/LAMB3/NOC3L/STEAP4/ZNF385A/FOXO1/CREBL2/OSBPL11/SH3PXD2B/LRRC8C/HES1/TBL1XR1/ZBTB7C/ERO1A/ARID5B/INSIG1/CEBPB/LGALS12/E2F1/PLAC8/LRP5/SH2B2/KLF5/TRPV4/METRNL/LPL/CCDC85B/WNT5A/DYSF/KLF4/NR4A1/NUDT7/NR4A3/FABP4/WNT5B/ID4/GATA3/GATA2	61
GO:0042092	type 2 immune response	16/3026	29/11691	0.000742525	0.0074212	0.00540729	IL4R/ANXA1/IL6/HLX/IL10/IDO1/NLRP3/RSAD2/IL27RA/BATF/RARA/BCL6/BCL3/NOD2/IL33/GATA3	16
GO:0048246	macrophage chemotaxis	16/3026	29/11691	0.000742525	0.0074212	0.00540729	KARS1/SAA1/C3AR1/NUP85/MTUS1/C5AR1/CCL5/STAP1/CCL3/EDNRB/CCL2/THBS1/CKLF/C5/TRPV4/CYP19A1	16
GO:1904707	positive regulation of vascular smooth muscle cell proliferation	16/3026	29/11691	0.000742525	0.0074212	0.00540729	EDN1/JAK2/IL10/MAP3K5/ERN1/PAK1/TNF/DNMT1/NQO2/FGF2/MEF2D/LDLRAP1/PDGFB/IGF1/MMP9/NR4A3	16
GO:0010952	positive regulation of peptidase activity	60/3026	160/11691	0.000747364	0.00745601	0.00543265	KARS1/GRAMD4/JAK2/ROCK2/CASP5/S100A8/BCL2L11/STAT3/CARD9/CASP4/MAP3K5/MBP/LYN/PMAIP1/ROBO1/PSME2/PML/S100A9/TRADD/MEFV/BCL2L13/RIPK2/PRELID1/TNFSF10/TNF/PPM1F/SYK/TFAP4/TNFSF15/ST18/CASP1/NLRP3/AIM2/TNFRSF10A/PYCARD/NKX3-1/GSN/RIPK1/DDX3X/LGALS9/PSME1/CFLAR/NLRC4/NOD1/MYC/ST20/PINK1/ANTXR1/F2R/FAS/DAPK1/CASP10/RCN3/CR1/EGLN3/NLRP1/FYN/P2RX1/EFNA1/NLRP12	60
GO:1903523	negative regulation of blood circulation	14/3026	24/11691	0.000755231	0.00752084	0.00547989	SRI/JAK2/ADM/ZC3H12A/KCNE3/TRPV1/BIN1/ARHGAP42/ADORA1/GRK2/F2R/PDE4D/PLN/FKBP1B	14
GO:0070664	negative regulation of leukocyte proliferation	28/3026	62/11691	0.00077503	0.00770405	0.00561338	CD274/LILRB2/IL10/PELI1/LYN/MNDA/CD300A/IL2RA/IDO1/RC3H1/TNFAIP3/ATM/CASP3/LILRB1/GREM1/INPP5D/CD80/CCL8/PDCD1LG2/LGALS9/SDC4/SPN/CEBPB/LRRC32/DLG5/TNFRSF14/HLA-G/CTLA4	28
GO:2001239	regulation of extrinsic apoptotic signaling pathway in absence of ligand	19/3026	37/11691	0.00079583	0.00789653	0.00575363	IL7/MCL1/MAPK7/EYA2/MAP2K5/TNF/IL1B/RIPK1/RET/UNC5B/SGK3/C8orf44-SGK3/INHBA/IL1A/IFI6/HSPA1A/HSPA1B/FYN/CSF2	19
GO:0023061	signal release	97/3026	282/11691	0.00081276	0.00804999	0.00586544	CD38/SRI/EDN1/JAK2/HIF1A/APBA1/FBXL20/RIMS3/PFKFB2/ANXA1/TBX3/IL6/IL1RN/CRHBP/CAMK2G/ADM/ITPR1/SLC9B2/RAB8B/FFAR4/PIM3/LYN/SYT6/MEF2C/CDK5/FFAR2/SLC30A1/PREPL/SLC2A1/MCTP2/LIN7B/TNF/STXBP1/SLC8B1/CCL5/TM7SF3/NAPA/IL1B/FFAR3/BACE1/P2RX7/PCLO/NKX3-1/RAPGEF3/ICA1/HFE/RAB11FIP1/MIDN/PNKD/DPP4/INHBA/PIP5K1C/PASK/C2CD2L/ERC2/HADH/PPFIA3/STX11/FMR1/HCAR2/VAMP1/RAB3A/DGKI/SYT1/ADORA1/SYTL4/LRP5/BMP6/PPFIA4/SIRT4/ADCY1/CHRNB2/APBA2/PRKCE/TRPV4/C1QTNF1/SOX4/SIDT2/FKBP1B/ADORA2B/CYP19A1/LIF/STX1B/SYN1/CFTR/EXOC3L1/SNPH/GJA1/ENHO/P2RX1/CPLX1/SYT4/VGF/GAD1/KALRN/SPP1/GATA3	97
GO:0042509	regulation of tyrosine phosphorylation of STAT protein	23/3026	48/11691	0.000821072	0.00810311	0.00590415	JAK2/IL6/STAT3/PARP14/PTPN2/SOCS3/SOCS1/LYN/TNF/CCL5/PARP9/IL15/CD40/HES1/INPP5F/LIF/IL23A/IGF1/IL12B/FYN/IL24/TNFSF18/CSF2	23
GO:0042632	cholesterol homeostasis	23/3026	48/11691	0.000821072	0.00810311	0.00590415	DGAT2/XBP1/SEC24A/SCARB1/EHD1/ABCA1/MED13/LDLRAP1/TMEM97/LIPG/INSIG1/LIMA1/LRP5/TTC39B/ABCG1/FABP3/LPL/G6PC/ABCA2/APOA2/CETP/ANGPTL3/FABP4	23
GO:1903305	regulation of regulated secretory pathway	42/3026	104/11691	0.000824313	0.00812052	0.00591683	IL4R/APBA1/FBXL20/RIMS3/LYN/SYT6/CDK5/PRAM1/PREPL/CD300A/ABR/STXBP1/SYK/NOTCH1/NAPA/BACE1/SCAMP5/HLA-F/ADGRE2/LGALS9/RAB27A/MICAL1/ZP3/FMR1/VAMP1/RAB3A/DGKI/SYT1/ADCY1/FES/CD84/CHRNB2/APBA2/FGR/ADORA2B/STX1B/SYN1/P2RX1/CPLX1/SYT4/FOXF1/GATA2	42
GO:0050878	regulation of body fluid levels	110/3026	326/11691	0.000834175	0.00820297	0.0059769	EDN1/JAK2/XBP1/HIF1A/STAT5A/H3-3B/IL6/VAV1/ADM/ITPR1/FLI1/MERTK/GPAT4/HK2/SERPINF2/SAA1/PLSCR1/LYN/PLEK/EHD1/F2RL3/PDGFA/OPRL1/PAFAH2/PAM/TREML1/CCND1/ITPK1/STXBP1/HMG20B/PTPRO/SYK/ADCY6/ATP7A/UGCG/ZNF385A/ADA/P2RX7/HEG1/GNG2/SERPING1/WFS1/ENTPD1/IRF1/EDNRB/P2RX4/HYAL2/THBS1/AK3/PLAUR/MLLT6/SERPINA1/CD9/SRF/CD40/SRC/PRKCH/OAS2/RAB27A/IRF2/MICAL1/ITGB3/ADCY7/OXTR/PLAU/WAS/DGKI/ADORA1/PRKACB/CSRP1/F2R/TFPI2/HPSE/PRKAR2B/ADCY1/SH2B2/VEGFA/SERPINB2/FZD6/AQP3/VDR/PRKCE/TRPV4/CLDN1/C1QTNF1/EHD3/MET/AVPR2/PDGFB/P2RY12/CFTR/GRHL1/GP6/GJA1/FYN/KLKB1/P2RX1/PRKCQ/ENPP4/ITGA2/TBXA2R/P2RY2/KALRN/CDO1/SERPINE2/KCNN4/H3C11/GATA3/H3C13/GATA2	110
GO:0071260	cellular response to mechanical stimulus	31/3026	71/11691	0.000841242	0.00825769	0.00601677	GCLC/TLR8/RIPOR2/GOT1/KCNJ2/CASP5/MAP3K2/BNIP3/MYD88/PTGS2/PTGER4/GADD45A/SLC2A1/IL1B/CASP1/CASP2/TNFRSF10A/MAP3K14/NFKB1/IRF1/CNN2/CD40/TNFRSF8/DAG1/BMP6/FAS/TLR7/GJA1/ITGA2/MMP7/TLR3	31
GO:0001709	cell fate determination	11/3026	17/11691	0.00085271	0.00828154	0.00603415	MCL1/MEF2C/PROX1/HES1/DLL1/PTCH2/PTCH1/KLF4/PRRX1/GATA3/GATA2	11
GO:0002577	regulation of antigen processing and presentation	11/3026	17/11691	0.00085271	0.00828154	0.00603415	LILRB2/PYCARD/TREM2/THBS1/HFE/NOD1/WAS/CCR7/FGL2/NOD2/HLA-DOB	11
GO:0019400	alditol metabolic process	11/3026	17/11691	0.00085271	0.00828154	0.00603415	DGAT2/GOT1/GK5/MYOF/GPD2/GK/PGP/COQ3/TPI1/ANGPTL3/DYSF	11
GO:0042772	DNA damage response, signal transduction resulting in transcription	11/3026	17/11691	0.00085271	0.00828154	0.00603415	SP100/ING4/MAD2L2/CDKN1A/TP53/MUC1/TFAP4/ZNF385A/BRCA2/BRCA1/FOXM1	11
GO:0045822	negative regulation of heart contraction	11/3026	17/11691	0.00085271	0.00828154	0.00603415	SRI/JAK2/ZC3H12A/KCNE3/TRPV1/BIN1/ADORA1/GRK2/PDE4D/PLN/FKBP1B	11
GO:1904469	positive regulation of tumor necrosis factor secretion	11/3026	17/11691	0.00085271	0.00828154	0.00603415	FZD5/DDX58/IFNGR1/IFIH1/LILRA5/LGALS9/MMP8/LILRA2/LPL/ORM1/WNT5A	11
GO:0043547	positive regulation of GTPase activity	112/3026	333/11691	0.000857091	0.00830939	0.00605445	ARHGAP6/TBC1D22B/MYO9B/CHN2/TBC1D9/RAPGEF2/RASAL1/ARHGAP9/ARHGAP22/RAP1GAP2/RIN2/FAM13A/VAV1/RGS16/PIP5K1A/TBC1D7/TBC1D7-LOC100130357/CDC42EP2/RGS12/ARHGAP12/RASGRP1/RCC2/ARFGAP3/TBC1D13/STXBP5/ARHGAP35/ARHGAP18/DOCK10/VPS9D1/AGAP3/ARHGAP24/AGFG1/CCL23/CORO1C/NPRL2/TBC1D4/ABR/SNX18/RIC1/RASGRF1/LIMS1/ARHGAP10/RIN3/DVL2/RABGAP1L/RGS14/ARHGAP20/PLEKHG4/ADAP2/SRGAP2/CCL5/RASA2/RASA1/ARHGAP42/ADPRH/EPHA1/LLGL2/RAPGEF3/CCL8/CCL3/CCL3L1/CCL3L3/GARNL3/RASAL2/CCL2/RASA4/CCL20/EZH2/SYDE1/SIPA1L3/CCL7/CD40/CCL4/CCL4L1/CCL18/TBC1D10C/RGS20/ICAM1/TBC1D24/CCDC125/IQSEC1/CCR7/ARHGDIB/TBC1D30/ASAP2/RIN1/EPHA2/F2R/AGRN/HTR2B/ARHGAP33/CHN1/RGS18/SRGAP3/RGL3/CCL15/S100A10/AGAP1/GNB5/WNT5A/ARAP2/ARAP3/RGS9/DEPDC1/SYDE2/WNT4/RGPD2/CCL24/KALRN/SGSM1/CCL22/CCL1	112
GO:0046425	regulation of JAK-STAT cascade	33/3026	77/11691	0.000864024	0.00836187	0.00609268	JAK2/IL6/IL10/STAT3/PARP14/PTPN2/SOCS3/SOCS1/LYN/CDK5/CD300A/TNF/NOTCH1/CCL5/PARP9/IL15/RET/JAK3/CD40/HES1/DOT1L/INPP5F/BCL3/F2R/LIF/IL23A/IGF1/IL12B/IFNK/FYN/IL24/TNFSF18/CSF2	33
GO:0006024	glycosaminoglycan biosynthetic process	37/3026	89/11691	0.00086943	0.00839939	0.00612003	ST3GAL6/DSE/ABCC5/CHSY1/B4GALT5/CHST11/B4GAT1/HS3ST3B1/CHST7/HS2ST1/HS3ST2/IL1B/XYLT1/NFKB1/ST3GAL4/VCAN/HYAL1/HAS1/SDC4/ST3GAL2/CHST2/B4GALT1/CHST14/CHST13/SDC2/AGRN/HAS3/GPC2/SDC3/PXYLP1/EXT1/PDGFB/CSPG4/OMD/OGN/SDC1/HS3ST3A1	37
GO:0051209	release of sequestered calcium ion into cytosol	35/3026	83/11691	0.000872604	0.00841527	0.00613159	SRI/CALM2/ITPR1/TPCN1/LYN/F2RL3/PLCB2/TRPV1/CCR5/PLCG1/MCOLN1/AKAP6/SLC8B1/P2RX7/CCL3/MCOLN2/FGF2/PKD2/CXCL9/CXCL11/TRDN/ERO1A/CAMK2D/CXCL10/CORO1A/RYR1/CCR7/F2R/HTR2B/PDE4D/PRKCE/PLN/FKBP1B/CLIC2/BDKRB1	35
GO:0071277	cellular response to calcium ion	24/3026	51/11691	0.00088233	0.00849416	0.00618908	EDN1/EEF2K/RASAL1/CARF/CRHBP/CLIC4/JUNB/SYT6/MEF2C/PPIF/CACYBP/MEF2A/MCOLN1/CPNE8/PKD2/RASA4/CAMK2D/RYR1/SYT1/ADCY1/ITPKB/WNT5A/SYT4/ALOX15	24
GO:0031667	response to nutrient levels	121/3026	364/11691	0.000895755	0.00860833	0.00627226	GCLC/PDK4/PDK2/ACSL4/SH3GLB1/XBP1/HAMP/NAMPT/PANX1/CYP27B1/OGG1/DNMT3A/SIRT5/CDKN1A/ZFP36/CHSY1/PCNA/PIK3C2B/APPL2/PIM1/RALB/PSPH/ALAD/ADM/ACSL1/ZC3H12A/ADRB2/RELA/BAIAP2/GAS2L1/MAP3K5/EHMT2/PMAIP1/SSTR2/SESN1/PROX1/PTGS2/ALDH1A2/TP53/WIPI1/NPRL2/SLC2A1/CASTOR1/ABCA1/TRIM25/TRPV1/CCND1/EIF2AK2/MAP1LC3A/LTA/KYNU/SORL1/IL1B/IL15/OMA1/FOXO4/LDHA/ASS1/ADA/FOXO1/P2RX7/TGFBR2/GSN/ATF3/ATP2B1/P2RX4/DSC2/UPP1/BMT2/HFE/SRF/SRC/RARA/TBL1XR1/HMGCS1/CASTOR3/CXCL10/RIPOR1/LIPG/ICAM1/STAT1/KANK2/P2RY11/SIK1B/STK26/FADS1/NOD2/FAS/CASTOR2/FES/AQP3/TYMS/VDR/BRIP1/AOC1/TRPV4/LPL/G6PC/EIF4EBP1/SESN3/FKBP1B/P2RY12/CIB2/AMELX/CDKN2B/FYN/P2RX1/STC2/WNT4/ITGA2/MMP7/CYP1A1/TBXA2R/P2RY2/VGF/TNC/CAT/STC1/TNFRSF11B/SPP1/ALPL	121
GO:0002224	toll-like receptor signaling pathway	48/3026	123/11691	0.000901359	0.00863107	0.00628883	UBE2D1/GRAMD4/TLR8/ACOD1/PTPN22/APPL2/S100A8/TNIP1/PIK3AP1/OTUD4/PELI1/LYN/RAB7B/MYD88/S100A9/RIPK2/MAPKAPK2/TNIP2/IRF7/CD300A/TNIP3/LBP/UNC93B1/TNFAIP3/FLOT1/TAB1/TBK1/SARM1/NFKBIA/BIRC2/RIPK1/IRF1/RSAD2/TICAM1/TLR2/TAB3/IRAK2/BIRC3/TLR1/LILRA2/TLR10/IRAK3/CD300LF/COLEC12/PRKCE/IRF4/TLR7/TLR3	48
GO:0002228	natural killer cell mediated immunity	20/3026	40/11691	0.000904401	0.00863107	0.00628883	SLAMF7/NECTIN2/VAV1/SERPINB9/RASGRP1/PVR/LILRB1/HLA-E/HLA-F/LGALS9/IL18RAP/SERPINB4/RAB27A/CORO1A/MICB/MICA/CD226/HLA-G/IL12B/LAG3	20
GO:0042267	natural killer cell mediated cytotoxicity	20/3026	40/11691	0.000904401	0.00863107	0.00628883	SLAMF7/NECTIN2/VAV1/SERPINB9/RASGRP1/PVR/LILRB1/HLA-E/HLA-F/LGALS9/IL18RAP/SERPINB4/RAB27A/CORO1A/MICB/MICA/CD226/HLA-G/IL12B/LAG3	20
GO:0045620	negative regulation of lymphocyte differentiation	20/3026	40/11691	0.000904401	0.00863107	0.00628883	IL4R/ANXA1/HLX/ZC3H12A/PTPN2/SOCS1/RUNX1/RC3H2/RC3H1/RUNX3/LOXL3/JAK3/IRF1/INHBA/BCL6/FGL2/GLI3/DTX1/CTLA4/LAG3	20
GO:1905521	regulation of macrophage migration	17/3026	32/11691	0.000907163	0.00864242	0.0062971	KARS1/C3AR1/MTUS1/C5AR1/CCL5/STAP1/CD200R1/CCL3/P2RX4/TREM2/THBS1/CD9/C5/TRPV4/CYP19A1/P2RY12/EMILIN1	17
GO:0032410	negative regulation of transporter activity	25/3026	54/11691	0.000936186	0.00890349	0.00648732	SRI/CALM2/TCAF2/OXSR1/KCNE3/PPIF/OPRL1/GPR35/PKD2/TRDN/CAMK2D/FMR1/KCNE5/RRAD/SLC9A3R1/ACTN2/KCNAB1/PRKCE/PLN/FKBP1B/APOA2/GNB5/DYSF/MMP9/CLIC2	25
GO:0070302	regulation of stress-activated protein kinase signaling cascade	67/3026	184/11691	0.000959307	0.00910761	0.00663606	KARS1/EDN1/DNAJA1/STK3/PTPN22/IL1RN/PDCD4/FZD5/ZC3H12A/SERPINF2/MAP3K2/RASGRP1/AIDA/CARD9/PTPN1/MAP3K5/LYN/SLAMF1/DUSP1/ERN1/RIPK2/PAK1/RASSF2/GADD45A/TNF/EIF2AK2/DVL2/PHLPP1/SYK/HIPK3/RELL2/IL1B/GADD45B/FOXO1/PYCARD/RIPK1/MAP3K3/TNFRSF11A/MAP3K20/SEMA4C/CYLD/MINK1/NOD1/SH3RF3/MYC/MAP3K9/FGD2/PINK1/MMP8/INAVA/CCR7/IL36G/NOD2/FAS/MLKL/VEGFA/MAP3K13/MID1/TRPV4/FOXM1/PBK/CD27/IL36RN/WNT5A/GADD45G/TLR3/BIRC7	67
GO:0042692	muscle cell differentiation	84/3026	240/11691	0.000980422	0.00929203	0.00677043	IL4R/EDN1/XBP1/NFATC2/HAMP/HDAC5/RIPOR2/H3-3B/TBX3/CDK9/ADM/PDCD4/AKAP13/IGSF22/MEF2C/EHD1/PROX1/PAK1/PTCD2/CACYBP/BIN1/MEF2A/PTGFRN/MYOZ1/RXRA/FLOT1/SYNE1/CASP3/AKAP6/NOTCH1/DNMT1/MYOF/PLEKHO1/FOXO4/MRTFB/GREM1/MAPK11/SKI/EDNRB/CXCL9/SEMA4C/TMEM119/EZH2/CAMK1/CD9/SRF/LMNA/HES1/RARA/CFLAR/MYOM1/CXCL10/QKI/RYR1/KLHL41/CSRP1/SOD2/CSRP2/MAMSTR/KDM6B/ACTN2/KLF5/VEGFA/POPDC2/DLL1/MYOZ2/MYBPC3/PDGFB/ZEB1/SMYD3/IGF2/IGF1/MSX1/RBM38/SDC1/DYSF/CXADR/TCAP/OLFM2/RBPMS2/WNT4/ALPK3/FOXF1/NRG1	84
GO:0046633	alpha-beta T cell proliferation	15/3026	27/11691	0.000986141	0.00931357	0.00678612	CD274/RIPK2/CD28/SYK/ELF4/EBI3/IL15/HLA-E/TGFBR2/CD55/IRF1/LGALS9/TNFRSF14/IL23A/IL12B	15
GO:0044331	cell-cell adhesion mediated by cadherin	13/3026	22/11691	0.000989472	0.00931357	0.00678612	MAD2L2/SERPINF2/PPM1F/FLOT1/ADAM19/BMP6/RGCC/VEGFA/WNT5A/NEXMIF/PTPRU/PLEKHA7/CDH5	13
GO:0046885	regulation of hormone biosynthetic process	13/3026	22/11691	0.000989472	0.00931357	0.00678612	HIF1A/CYP27B1/ADM/TNF/TRERF1/IL1B/FFAR3/NFKB1/BMP6/VDR/EGR1/STC2/WNT4	13
GO:1904467	regulation of tumor necrosis factor secretion	13/3026	22/11691	0.000989472	0.00931357	0.00678612	FZD5/ZC3H12A/DDX58/IFNGR1/IFIH1/LILRA5/IL27RA/LGALS9/MMP8/LILRA2/LPL/ORM1/WNT5A	13
GO:0045646	regulation of erythrocyte differentiation	21/3026	43/11691	0.00100392	0.00943341	0.00687344	HIF1A/ZFP36/ACVR1B/STAT3/MAFB/LYN/FAM210B/ISG15/P4HTM/INPP5D/ETS1/INHBA/CDK6/LDB1/HSPA1A/HSPA1B/STAT1/HMGB2/TAL1/TRIM58/GATA2	21
GO:0019935	cyclic-nucleotide-mediated signaling	42/3026	105/11691	0.00103507	0.00970957	0.00707465	RAPGEF2/CALM2/ADM/MAPK7/ADRB2/AKAP13/ADGRE1/OPRL1/PTGER4/ABCA1/RXFP1/PDE3A/ADCY6/AKAP6/ARRDC3/PCLO/GNG2/KSR1/RAPGEF3/EDNRB/THBS1/CXCL9/CXCL11/ADGRE2/ADCY7/CXCL10/CGAS/PTGIR/SLC9A3R1/PRKAR2B/ADCY1/HTR2B/PDE4D/ATP2B4/ADGRG6/GPR3/PLN/ADORA2B/LPAR1/PDE3B/TBXA2R/ADGRG3	42
GO:0008016	regulation of heart contraction	50/3026	130/11691	0.00104349	0.00977183	0.00712002	CELF2/SRI/EDN1/JAK2/KCNK6/TMIGD3/KCNJ2/GCH1/CALM2/ADM/ITPR1/ZC3H12A/ADORA3/KCNE3/ATP1B1/TRPV1/BIN1/MEF2A/PDE4B/ADA/ATP2B1/P2RX4/KCNJ5/DSC2/TRDN/CAMK2D/CACNA2D4/KCNE5/RYR1/ADORA1/GRK2/GPD1L/RANGRF/POPDC2/PDE4D/ATP2B4/EHD3/PLN/FKBP1B/THRA/DSP/ATP2A3/SLC8A2/GJA1/CXADR/JUP/HSPB7/GJD3/STC1/CLIC2	50
GO:0030813	positive regulation of nucleotide catabolic process	10/3026	15/11691	0.00106039	0.00984625	0.00717425	HIF1A/PFKFB2/PFKFB3/PFKFB4/MLXIPL/P2RX7/PRXL2C/ZBTB20/IGF1/INSR	10
GO:0035743	CD4-positive, alpha-beta T cell cytokine production	10/3026	15/11691	0.00106039	0.00984625	0.00717425	IL6/IL1B/NLRP3/CD55/RSAD2/IL18RAP/IL1R1/IL18R1/IL12B/GATA3	10
GO:0045076	regulation of interleukin-2 biosynthetic process	10/3026	15/11691	0.00106039	0.00984625	0.00717425	ZFP36/CARD9/CD28/IL1B/CD80/CARD11/IL1A/IRF4/PRKCQ/LAG3	10
GO:0045821	positive regulation of glycolytic process	10/3026	15/11691	0.00106039	0.00984625	0.00717425	HIF1A/PFKFB2/PFKFB3/PFKFB4/MLXIPL/P2RX7/PRXL2C/ZBTB20/IGF1/INSR	10
GO:0051197	positive regulation of coenzyme metabolic process	10/3026	15/11691	0.00106039	0.00984625	0.00717425	HIF1A/PFKFB2/PFKFB3/PFKFB4/MLXIPL/P2RX7/PRXL2C/ZBTB20/IGF1/INSR	10
GO:0035872	nucleotide-binding domain, leucine rich repeat containing receptor signaling pathway	18/3026	35/11691	0.0010638	0.00986119	0.00718513	PTPN22/RELA/RIPK2/TNFAIP3/TAB1/NFKBIA/BIRC2/MAP2K6/XIAP/CYLD/NOD1/TAB3/HSPA1A/IRAK2/HSPA1B/BIRC3/INAVA/NOD2	18

### Sheet: Ctrl_vs_MBP_6
ID	Description	GeneRatio	BgRatio	pvalue	p.adjust	qvalue	geneID	Count
GO:0050900	leukocyte migration	82/627	335/11691	8.51693e-33	3.87095e-29	2.8088e-29	TNF/MERTK/SRC/INPP5D/C5AR2/MTUS1/S1PR1/CD200R1/OLR1/KITLG/PTGER4/CCL15/SLC7A11/SELPLG/EDN1/HMOX1/HRH1/CXCL1/IL6/IL1B/CCL3L1/CCL3L3/CCL3/DUSP1/CXCR2/CCL20/CXCL3/CXCL2/ICAM1/CH25H/CD44/IL23A/CSF1/CCL1/CCL4/FFAR2/CCL4L1/CXCL8/MCOLN2/SDC4/CCL2/IL1RN/ITGA1/CD48/CCL24/WNT5A/ROR2/FLT1/TNFSF14/PGF/IL36G/CXCL9/CCL5/JAML/TBX21/P2RY12/ZP3/CCL23/TNFSF18/TNFRSF18/CCL8/THBS1/CCR7/IL36RN/CXCL6/TREM1/CXCL5/CXCR5/CXCL10/GREM1/CCL7/CCL22/CXCL11/S100A12/CCL13/CCL18/ATP1B2/CX3CR1/CEACAM3/MMP1/BDKRB1/PRTN3	82
GO:0097529	myeloid leukocyte migration	54/627	160/11691	2.41316e-29	5.4839e-26	3.97917e-26	C5AR2/MTUS1/CD200R1/PTGER4/CCL15/EDN1/HRH1/CXCL1/IL6/IL1B/CCL3L1/CCL3L3/CCL3/DUSP1/CXCR2/CCL20/CXCL3/CXCL2/IL23A/CSF1/CCL1/CCL4/CCL4L1/CXCL8/MCOLN2/CCL2/IL1RN/ITGA1/CCL24/ROR2/FLT1/PGF/IL36G/CXCL9/CCL5/JAML/P2RY12/CCL23/CCL8/THBS1/CCR7/IL36RN/CXCL6/CXCL5/CXCL10/GREM1/CCL7/CCL22/CXCL11/S100A12/CCL13/CCL18/CX3CR1/PRTN3	54
GO:0097530	granulocyte migration	44/627	106/11691	1.7446e-28	2.64307e-25	1.91783e-25	C5AR2/PTGER4/CCL15/EDN1/HRH1/CXCL1/IL1B/CCL3L1/CCL3L3/CCL3/CXCR2/CCL20/CXCL3/CXCL2/IL23A/CSF1/CCL1/CCL4/CCL4L1/CXCL8/MCOLN2/CCL2/IL1RN/ITGA1/CCL24/IL36G/CXCL9/CCL5/JAML/CCL23/CCL8/THBS1/CCR7/IL36RN/CXCL6/CXCL5/CXCL10/CCL7/CCL22/CXCL11/S100A12/CCL13/CCL18/PRTN3	44
GO:0071621	granulocyte chemotaxis	41/627	93/11691	7.07071e-28	8.03409e-25	5.82961e-25	C5AR2/CCL15/EDN1/HRH1/CXCL1/IL1B/CCL3L1/CCL3L3/CCL3/CXCR2/CCL20/CXCL3/CXCL2/IL23A/CSF1/CCL1/CCL4/CCL4L1/CXCL8/CCL2/IL1RN/ITGA1/CCL24/IL36G/CXCL9/CCL5/JAML/CCL23/CCL8/THBS1/CCR7/IL36RN/CXCL6/CXCL5/CXCL10/CCL7/CCL22/CXCL11/S100A12/CCL13/CCL18	41
GO:0030593	neutrophil chemotaxis	38/627	79/11691	1.13642e-27	9.10876e-25	6.6094e-25	C5AR2/CCL15/EDN1/CXCL1/IL1B/CCL3L1/CCL3L3/CCL3/CXCR2/CCL20/CXCL3/CXCL2/IL23A/CCL1/CCL4/CCL4L1/CXCL8/CCL2/IL1RN/ITGA1/CCL24/IL36G/CXCL9/CCL5/JAML/CCL23/CCL8/CCR7/IL36RN/CXCL6/CXCL5/CXCL10/CCL7/CCL22/CXCL11/S100A12/CCL13/CCL18	38
GO:1990266	neutrophil migration	40/627	89/11691	1.26373e-27	9.10876e-25	6.6094e-25	C5AR2/CCL15/EDN1/CXCL1/IL1B/CCL3L1/CCL3L3/CCL3/CXCR2/CCL20/CXCL3/CXCL2/IL23A/CCL1/CCL4/CCL4L1/CXCL8/MCOLN2/CCL2/IL1RN/ITGA1/CCL24/IL36G/CXCL9/CCL5/JAML/CCL23/CCL8/CCR7/IL36RN/CXCL6/CXCL5/CXCL10/CCL7/CCL22/CXCL11/S100A12/CCL13/CCL18/PRTN3	40
GO:0060326	cell chemotaxis	61/627	221/11691	1.40289e-27	9.10876e-25	6.6094e-25	C5AR2/MTUS1/S1PR1/FGF2/CCL15/EDN1/HRH1/CXCL1/IL6/IL1B/CCL3L1/CCL3L3/CCL3/CCRL2/DUSP1/CXCR2/CCL20/CXCL3/CXCL2/LPAR1/CH25H/IL23A/CSF1/CCL1/CCL4/FFAR2/CCL4L1/CXCL8/CCL2/IL1RN/ITGA1/CCL24/WNT5A/FLT1/TNFSF14/PGF/IL36G/NR4A1/CXCL9/CCL5/JAML/CCL23/CCL8/THBS1/HGF/EGR3/CCR7/IL36RN/CXCL6/CXCL5/CXCR5/CXCL10/GREM1/CCL7/CCL22/CXCL11/S100A12/SAA2/CCL13/CCL18/CX3CR1	61
GO:1990868	response to chemokine	35/627	67/11691	3.59001e-27	1.81295e-24	1.3155e-24	ZC3H12A/CCL15/EDN1/CXCL1/CCL3L1/CCL3L3/CCL3/CCRL2/DUSP1/CXCR2/CCL20/CXCL3/CXCL2/CCL1/CCL4/CCL4L1/CXCL8/CCL2/CCL24/CXCL9/ROBO1/CCL5/CCL23/CCL8/CCR7/CXCL6/CXCL5/CXCR5/CXCL10/CCL7/CCL22/CXCL11/CCL13/CCL18/CX3CR1	35
GO:1990869	cellular response to chemokine	35/627	67/11691	3.59001e-27	1.81295e-24	1.3155e-24	ZC3H12A/CCL15/EDN1/CXCL1/CCL3L1/CCL3L3/CCL3/CCRL2/DUSP1/CXCR2/CCL20/CXCL3/CXCL2/CCL1/CCL4/CCL4L1/CXCL8/CCL2/CCL24/CXCL9/ROBO1/CCL5/CCL23/CCL8/CCR7/CXCL6/CXCL5/CXCR5/CXCL10/CCL7/CCL22/CXCL11/CCL13/CCL18/CX3CR1	35
GO:0070098	chemokine-mediated signaling pathway	33/627	59/11691	5.53223e-27	2.5144e-24	1.82447e-24	CCL15/EDN1/CXCL1/CCL3L1/CCL3L3/CCL3/CCRL2/CXCR2/CCL20/CXCL3/CXCL2/CCL1/CCL4/CCL4L1/CXCL8/CCL2/CCL24/CXCL9/ROBO1/CCL5/CCL23/CCL8/CCR7/CXCL6/CXCL5/CXCR5/CXCL10/CCL7/CCL22/CXCL11/CCL13/CCL18/CX3CR1	33
GO:0030595	leukocyte chemotaxis	53/627	171/11691	9.27648e-27	3.83287e-24	2.78117e-24	C5AR2/MTUS1/S1PR1/CCL15/EDN1/HRH1/CXCL1/IL6/IL1B/CCL3L1/CCL3L3/CCL3/DUSP1/CXCR2/CCL20/CXCL3/CXCL2/CH25H/IL23A/CSF1/CCL1/CCL4/FFAR2/CCL4L1/CXCL8/CCL2/IL1RN/ITGA1/CCL24/WNT5A/FLT1/TNFSF14/PGF/IL36G/CXCL9/CCL5/JAML/CCL23/CCL8/THBS1/CCR7/IL36RN/CXCL6/CXCL5/CXCR5/CXCL10/GREM1/CCL7/CCL22/CXCL11/S100A12/CCL13/CCL18	53
GO:0007186	G protein-coupled receptor signaling pathway	88/627	487/11691	7.28674e-25	2.75985e-22	2.00257e-22	PLEK/ITSN1/ADORA3/RGS14/GPR34/RAPGEF2/RASGRP4/P2RY13/SRC/C5AR2/S1PR1/RGS1/LPAR5/PTGER4/CCL15/NMT2/GPR132/EDN1/FFAR4/CISH/HRH1/CXCL1/ADM/ITPR3/CCL3L1/CCL3L3/CCL3/CYSLTR1/CCRL2/CXCR2/CCL20/RGS16/F2RL2/ARHGEF6/CXCL3/CXCL2/GPBAR1/LPAR1/SLC9A3R1/RGS18/CCL1/CCL4/PRKACB/FFAR2/HCAR2/SPHK1/HCAR3/CCL4L1/CXCL8/ARHGEF26/CCL2/CCL24/ACPP/WNT5A/DGKG/CXCL9/PTGER2/CCL5/EDNRA/P2RY12/CCL23/CCL8/PTGIR/F2RL3/MCF2L/SSTR2/GABRR2/CCR7/FFAR3/MARCO/CXCL6/GAL/CXCL5/CXCR5/CXCL10/OR5B21/OR13A1/CCL7/CCL22/CXCL11/RXFP1/CCL13/CCL18/GPR31/PTGDR/CX3CR1/BDKRB1/TAS2R60	88
GO:0006935	chemotaxis	79/627	436/11691	2.00446e-22	7.0079e-20	5.085e-20	SRC/FES/C5AR2/MTUS1/S1PR1/FGF2/CCL15/ETV1/FOSL1/EDN1/PLAUR/EGR2/HRH1/CXCL1/IL6/IL1B/CCL3L1/CCL3L3/CCL3/CYSLTR1/CCRL2/DUSP1/CXCR2/CCL20/EPHB3/FEZ1/CXCL3/CXCL2/PDGFA/LPAR1/CH25H/NTN1/IL23A/CSF1/CCL1/CCL4/FFAR2/CCL4L1/CXCL8/CCL2/IL1RN/ITGA1/CCL24/WNT5A/NR4A3/FLT1/TNFSF14/PGF/GFRA2/IL36G/EFNA1/NR4A1/CXCL9/ROBO1/CCL5/JAML/P2RY12/F3/CCL23/CCL8/THBS1/HGF/EGR3/CCR7/IL36RN/CXCL6/CXCL5/CXCR5/CXCL10/GREM1/CCL7/CCL22/CXCL11/NRCAM/S100A12/SAA2/CCL13/CCL18/CX3CR1	79
GO:0042330	taxis	79/627	438/11691	2.70617e-22	8.78537e-20	6.37475e-20	SRC/FES/C5AR2/MTUS1/S1PR1/FGF2/CCL15/ETV1/FOSL1/EDN1/PLAUR/EGR2/HRH1/CXCL1/IL6/IL1B/CCL3L1/CCL3L3/CCL3/CYSLTR1/CCRL2/DUSP1/CXCR2/CCL20/EPHB3/FEZ1/CXCL3/CXCL2/PDGFA/LPAR1/CH25H/NTN1/IL23A/CSF1/CCL1/CCL4/FFAR2/CCL4L1/CXCL8/CCL2/IL1RN/ITGA1/CCL24/WNT5A/NR4A3/FLT1/TNFSF14/PGF/GFRA2/IL36G/EFNA1/NR4A1/CXCL9/ROBO1/CCL5/JAML/P2RY12/F3/CCL23/CCL8/THBS1/HGF/EGR3/CCR7/IL36RN/CXCL6/CXCL5/CXCR5/CXCL10/GREM1/CCL7/CCL22/CXCL11/NRCAM/S100A12/SAA2/CCL13/CCL18/CX3CR1	79
GO:0009617	response to bacterium	75/627	406/11691	7.74986e-22	2.34821e-19	1.70388e-19	ZC3H12A/TNF/SRC/RGS1/TLR5/P2RX7/PTGER4/NFKB1/IRAK2/EDN1/MEF2C/SERPINB9/CXCL1/IL6/IL1B/ADM/CD274/GCH1/CCL3/CCL20/CXCL3/CXCL2/ICAM1/TRDN/IL23A/TNIP3/NFKB2/LTA/KMO/CD80/CXCL8/TNFAIP3/C15orf48/CCL2/FGR/IL1RN/ASS1/MT2A/GBP2/WNT5A/CYP27B1/PTGS2/HAMP/IL36G/MGST1/LILRB1/CXCL9/PTGER2/CCL5/GJB2/IDO1/OPTN/CSF3/PTGIR/CEBPE/INAVA/CCR7/IL36RN/GBP4/CLDN1/CXCL6/CXCL5/CXCL10/CLEC4E/IL27/GBP5/CSF2/CXCL11/IL12B/S100A12/ACOD1/CARD17/PTGES/CX3CR1/BDKRB1	75
GO:0032496	response to lipopolysaccharide	58/627	256/11691	1.52904e-21	4.34344e-19	3.15164e-19	ZC3H12A/TNF/SRC/P2RX7/PTGER4/NFKB1/IRAK2/EDN1/MEF2C/CXCL1/IL6/IL1B/ADM/CD274/GCH1/CCL3/CXCL3/CXCL2/ICAM1/TNIP3/NFKB2/LTA/KMO/CD80/CXCL8/TNFAIP3/CCL2/IL1RN/ASS1/WNT5A/CYP27B1/PTGS2/HAMP/IL36G/MGST1/LILRB1/CXCL9/PTGER2/CCL5/GJB2/IDO1/CSF3/PTGIR/CEBPE/CCR7/IL36RN/CLDN1/CXCL6/CXCL5/CXCL10/CSF2/CXCL11/IL12B/ACOD1/CARD17/PTGES/CX3CR1/BDKRB1	58
GO:0002237	response to molecule of bacterial origin	59/627	266/11691	2.09419e-21	5.59888e-19	4.0626e-19	ZC3H12A/TNF/SRC/P2RX7/PTGER4/NFKB1/IRAK2/EDN1/MEF2C/CXCL1/IL6/IL1B/ADM/CD274/GCH1/CCL3/CXCL3/CXCL2/ICAM1/TNIP3/NFKB2/LTA/KMO/CD80/CXCL8/TNFAIP3/CCL2/IL1RN/ASS1/WNT5A/CYP27B1/PTGS2/HAMP/IL36G/MGST1/LILRB1/CXCL9/PTGER2/CCL5/GJB2/IDO1/CSF3/PTGIR/CEBPE/INAVA/CCR7/IL36RN/CLDN1/CXCL6/CXCL5/CXCL10/CSF2/CXCL11/IL12B/ACOD1/CARD17/PTGES/CX3CR1/BDKRB1	59
GO:0034612	response to tumor necrosis factor	56/627	252/11691	2.10491e-20	5.31491e-18	3.85655e-18	ZC3H12A/TNF/CRHBP/ZFP36L2/NFKB1/CCL15/TRAF1/EDN1/CCL3L1/CCL3L3/GCH1/CCL3/TNFSF15/CCL20/TNFRSF25/CD40/ICAM1/CCL1/CCL4/LTA/SPHK1/CCL4L1/CXCL8/TNFAIP3/EDA/CCL2/ASS1/CHI3L1/NKX3-1/GBP2/CCL24/GBP1/TNFRSF4/PTGS2/TNFSF14/HAMP/CCL5/OCSTAMP/TNFSF9/CCL23/TNFSF18/TNFRSF18/CCL8/THBS1/TNFRSF9/CLDN1/DCSTAMP/CCL7/CCL22/AFF3/BIRC3/ACOD1/CD70/CCL13/CCL18/TNFRSF11B	56
GO:0071356	cellular response to tumor necrosis factor	53/627	236/11691	1.39948e-19	3.34771e-17	2.42913e-17	ZC3H12A/TNF/CRHBP/ZFP36L2/NFKB1/CCL15/TRAF1/EDN1/CCL3L1/CCL3L3/CCL3/TNFSF15/CCL20/TNFRSF25/CD40/ICAM1/CCL1/CCL4/LTA/SPHK1/CCL4L1/CXCL8/TNFAIP3/EDA/CCL2/ASS1/CHI3L1/NKX3-1/GBP2/CCL24/GBP1/TNFRSF4/TNFSF14/HAMP/CCL5/OCSTAMP/TNFSF9/CCL23/TNFSF18/TNFRSF18/CCL8/THBS1/TNFRSF9/CLDN1/DCSTAMP/CCL7/CCL22/BIRC3/ACOD1/CD70/CCL13/CCL18/TNFRSF11B	53
GO:0071674	mononuclear cell migration	27/627	64/11691	3.72084e-18	8.45561e-16	6.13547e-16	TNF/CCL15/IL6/CCL3L1/CCL3L3/CCL3/DUSP1/CCL20/CSF1/CCL1/CCL4/CCL4L1/CCL2/CCL24/FLT1/CCL5/JAML/CCL23/CCL8/THBS1/CXCL10/GREM1/CCL7/CCL22/S100A12/CCL13/CCL18	27
GO:0002548	monocyte chemotaxis	23/627	46/11691	1.03752e-17	2.24549e-15	1.62935e-15	CCL15/IL6/CCL3L1/CCL3L3/CCL3/DUSP1/CCL20/CCL1/CCL4/CCL4L1/CCL2/CCL24/FLT1/CCL5/CCL23/CCL8/CXCL10/GREM1/CCL7/CCL22/S100A12/CCL13/CCL18	23
GO:0048247	lymphocyte chemotaxis	22/627	42/11691	1.45526e-17	3.00643e-15	2.18149e-15	CCL15/CCL3L1/CCL3L3/CCL3/CCL20/CH25H/CCL1/CCL4/CCL4L1/CCL2/CCL24/WNT5A/TNFSF14/CCL5/CCL23/CCL8/CXCL10/CCL7/CCL22/CXCL11/CCL13/CCL18	22
GO:0048245	eosinophil chemotaxis	14/627	16/11691	1.53909e-16	3.04138e-14	2.20685e-14	CCL15/HRH1/CCL3/CCL1/CCL4/CCL4L1/CCL2/CCL24/CCL5/CCL23/CCL8/CCL7/CCL22/CCL13	14
GO:0071396	cellular response to lipid	70/627	445/11691	1.70559e-16	3.22996e-14	2.34369e-14	DAB2/LRP8/ZC3H12A/TNF/SRC/FES/CRHBP/ZFP36L2/PTGER4/GRAMD1A/NFKB1/IRAK2/EDN1/MEF2C/INHBA/NR4A2/CXCL1/IL6/IL1B/CD274/CCL3/INSIG1/CXCL3/PIM1/CXCL2/LPAR1/ICAM1/ZNF703/TNIP3/FFAR2/KMO/CD80/CXCL8/TNFAIP3/CCL2/IL1RN/ASS1/NKX3-1/WNT5A/NR4A3/CYP27B1/HAMP/IL36G/NR4A1/LILRB1/CXCL9/PTGER2/CCL5/TNC/GJB2/CSF3/PDK4/CEBPE/SSTR2/DGAT2/IL36RN/CLDN1/FFAR3/IL15/CXCL6/CXCL5/SPP1/CXCL10/CSF2/CXCL11/IL12B/ACOD1/CARD17/PTGDR/CX3CR1	70
GO:0034341	response to interferon-gamma	40/627	165/11691	2.86264e-16	5.20427e-14	3.77627e-14	CCL15/EDN1/KYNU/CCL3L1/CCL3L3/GCH1/CCL3/CCL20/SOCS3/ICAM1/CD44/CCL1/CCL4/SOCS1/CCL4L1/CCL2/ASS1/MT2A/GBP2/CCL24/WNT5A/GBP1/HLA-DQA1/HLA-DQA2/CYP27B1/CCL5/IRF7/CCL23/CCL8/CDC42EP2/GBP4/CLDN1/CCL7/CCL22/GBP5/HLA-F/IL12B/ACOD1/CCL13/CCL18	40
GO:0071222	cellular response to lipopolysaccharide	40/627	168/11691	5.59044e-16	9.77251e-14	7.09103e-14	ZC3H12A/TNF/SRC/NFKB1/IRAK2/MEF2C/CXCL1/IL6/IL1B/CD274/CCL3/CXCL3/CXCL2/ICAM1/TNIP3/KMO/CD80/CXCL8/TNFAIP3/CCL2/IL1RN/ASS1/WNT5A/HAMP/IL36G/LILRB1/CXCL9/CCL5/CSF3/CEBPE/IL36RN/CXCL6/CXCL5/CXCL10/CSF2/CXCL11/IL12B/ACOD1/CARD17/CX3CR1	40
GO:0072677	eosinophil migration	15/627	20/11691	8.97223e-16	1.51033e-13	1.09591e-13	PTGER4/CCL15/HRH1/CCL3/CCL1/CCL4/CCL4L1/CCL2/CCL24/CCL5/CCL23/CCL8/CCL7/CCL22/CCL13	15
GO:0050865	regulation of cell activation	66/627	420/11691	1.41479e-15	2.29651e-13	1.66637e-13	PLEK/ZC3H12A/NFKBIZ/MERTK/PRAM1/SRC/FES/INPP5D/RASGRP1/VSIR/FGL1/TGFBR2/TFRC/ZFP36L2/NFATC2/MAP3K8/MEF2C/HMOX1/INHBA/IL7/IL6/IL1B/CD274/CCL3/CD83/PDGFA/CD40/SIT1/EBI3/IL23A/SOCS1/CD80/SPHK1/TNFAIP3/SDC4/CCL2/FGR/WNT5A/NR4A3/TNFRSF4/TNFSF14/BCL6/IL7R/LILRB1/CCL5/TBX21/LRRC32/SLC7A2/IDO1/TNFSF9/ZP3/TNFSF18/TNFRSF18/CD38/THBS1/EGR3/CCR7/C1QTNF1/IL15/CLCF1/GAL/IL27/HLA-F/IL12B/IL2RA/CD70	66
GO:0071346	cellular response to interferon-gamma	37/627	150/11691	2.11471e-15	3.31426e-13	2.40486e-13	CCL15/EDN1/CCL3L1/CCL3L3/CCL3/CCL20/SOCS3/ICAM1/CD44/CCL1/CCL4/SOCS1/CCL4L1/CCL2/ASS1/MT2A/GBP2/CCL24/WNT5A/GBP1/HLA-DQA1/HLA-DQA2/CCL5/IRF7/CCL23/CCL8/CDC42EP2/GBP4/CLDN1/CCL7/CCL22/GBP5/HLA-F/IL12B/ACOD1/CCL13/CCL18	37
GO:0002694	regulation of leukocyte activation	63/627	392/11691	2.20526e-15	3.34097e-13	2.42424e-13	ZC3H12A/NFKBIZ/MERTK/PRAM1/SRC/FES/INPP5D/RASGRP1/VSIR/FGL1/TGFBR2/TFRC/ZFP36L2/NFATC2/MAP3K8/MEF2C/HMOX1/INHBA/IL7/IL6/IL1B/CD274/CCL3/CD83/CD40/SIT1/EBI3/IL23A/SOCS1/CD80/SPHK1/TNFAIP3/SDC4/CCL2/FGR/WNT5A/NR4A3/TNFRSF4/TNFSF14/BCL6/IL7R/LILRB1/CCL5/TBX21/LRRC32/SLC7A2/IDO1/TNFSF9/ZP3/TNFSF18/TNFRSF18/CD38/THBS1/EGR3/CCR7/IL15/CLCF1/GAL/IL27/HLA-F/IL12B/IL2RA/CD70	63
GO:0071219	cellular response to molecule of bacterial origin	40/627	175/11691	2.50078e-15	3.66646e-13	2.66042e-13	ZC3H12A/TNF/SRC/NFKB1/IRAK2/MEF2C/CXCL1/IL6/IL1B/CD274/CCL3/CXCL3/CXCL2/ICAM1/TNIP3/KMO/CD80/CXCL8/TNFAIP3/CCL2/IL1RN/ASS1/WNT5A/HAMP/IL36G/LILRB1/CXCL9/CCL5/CSF3/CEBPE/IL36RN/CXCL6/CXCL5/CXCL10/CSF2/CXCL11/IL12B/ACOD1/CARD17/CX3CR1	40
GO:0043410	positive regulation of MAPK cascade	62/627	386/11691	3.84716e-15	5.46417e-13	3.96485e-13	ZC3H12A/TNF/RAPGEF2/SRC/RASGRP1/C5AR2/KITLG/P2RX7/MAP3K8/FGF2/IRAK2/CCL15/EDN1/FFAR4/IL6/IL1B/CCL3L1/CCL3L3/CCL3/CCL20/LIF/MLKL/PDGFA/CD40/LPAR1/ICAM1/CD44/CCL1/CCL4/DUSP5/SPHK1/CCL4L1/CCL2/IL1RN/CHI3L1/ITGA1/OSM/CCL24/WNT5A/ROR2/FLT1/IGFBP4/IL36G/EFNA1/SLAMF1/ROBO1/CCL5/CCL23/CCL8/THBS1/GADD45G/HGF/INAVA/CCR7/C1QTNF1/IL36RN/MARCO/CCL7/CCL22/S100A12/CCL13/CCL18	62
GO:0072676	lymphocyte migration	27/627	81/11691	4.26643e-15	5.87604e-13	4.26371e-13	S1PR1/CD200R1/CCL15/CCL3L1/CCL3L3/CCL3/CCL20/ICAM1/CH25H/CCL1/CCL4/CCL4L1/CCL2/CCL24/WNT5A/TNFSF14/CCL5/TBX21/CCL23/CCL8/CCR7/CXCL10/CCL7/CCL22/CXCL11/CCL13/CCL18	27
GO:0070663	regulation of leukocyte proliferation	39/627	171/11691	6.09273e-15	8.14454e-13	5.90976e-13	INPP5D/VSIR/TGFBR2/HHEX/TFRC/KITLG/NFATC2/MEF2C/IL7/IL6/IL1B/CD274/CD40/EBI3/IL23A/CSF1/CD80/TNFAIP3/SDC4/TNFRSF4/BCL6/LILRB1/CCL5/OCSTAMP/LRRC32/IDO1/TNFSF9/ZP3/TNFSF18/CD38/CCL8/IL15/CLCF1/GAL/GREM1/IL27/IL12B/IL2RA/CD70	39
GO:0002685	regulation of leukocyte migration	37/627	156/11691	8.16019e-15	1.05966e-12	7.68899e-13	TNF/C5AR2/MTUS1/CD200R1/KITLG/PTGER4/EDN1/HMOX1/IL6/CCL3/DUSP1/CXCR2/CCL20/ICAM1/IL23A/CSF1/CCL1/CCL4/CXCL8/CCL2/CCL24/WNT5A/TNFSF14/PGF/CCL5/P2RY12/ZP3/TNFSF18/TNFRSF18/CCL8/THBS1/CCR7/CXCL10/GREM1/CCL7/CX3CR1/BDKRB1	37
GO:0032103	positive regulation of response to external stimulus	46/627	234/11691	8.52944e-15	1.07684e-12	7.81367e-13	TNF/NFKBIZ/S1PR1/PTGER4/FGF2/TNIP1/EDN1/IL6/IL1B/CCL3L1/CCL3L3/CCL3/CXCR2/LPAR1/IL23A/CSF1/CCL1/CCL4/FFAR2/LTA/CXCL8/OSM/CCL24/WNT5A/TLR10/CYP27B1/PTGS2/TNFSF14/PGF/CCL5/P2RY12/IDO1/F3/ZP3/OPTN/THBS1/CCR7/FFAR3/IL15/CXCL10/CCL7/GBP5/IL12B/S100A12/ACOD1/CCL18	46
GO:0001819	positive regulation of cytokine production	59/627	366/11691	1.58389e-14	1.92223e-12	1.39479e-12	RNF125/TNF/SRC/RASGRP1/TLR5/P2RX7/PTGER4/NFKB1/HMOX1/IL7/IL6/IL1B/CD274/CCL3/SCAMP5/CD83/IL1A/CD40/EBI3/IL18R1/IL23A/CCL1/NFKB2/FFAR2/LTA/CD80/SPHK1/PANX2/MCOLN2/FGR/IL1RN/OSM/WNT5A/NR4A3/PTGS2/IL36G/PYHIN1/LILRB1/IRF7/RGCC/IDO1/ZP3/THBS1/HGF/INAVA/CCR7/RSAD2/IL36RN/FFAR3/IL15/CCM2L/CLEC4E/IL27/GBP5/CSF2/HLA-F/BIRC3/IL12B/CLEC6A	59
GO:0072507	divalent inorganic cation homeostasis	54/627	315/11691	1.60715e-14	1.92223e-12	1.39479e-12	C5AR2/DISC1/S1PR1/P2RX7/PTGER4/TMC8/FGF2/CCL15/EDN1/ADM/ITPR3/CCL3/CYSLTR1/CCRL2/CXCR2/F2RL2/SLC30A4/CD40/LPAR1/RYR1/TRDN/CCL1/MCOLN2/MT2A/SNX10/WNT5A/CYP27B1/SLC30A2/CXCL9/PTGER2/CCL5/EDNRA/CCL23/CD38/CCL8/PTGIR/F2RL3/MT1A/CCR7/MT1M/MT1X/C1QTNF1/MT1E/CXCR5/CXCL10/CCL7/CXCL11/MT1G/CDH5/CCL13/PTGDR/CX3CR1/MT1H/BDKRB1	54
GO:0071216	cellular response to biotic stimulus	41/627	198/11691	4.09624e-14	4.7737e-12	3.46384e-12	ZC3H12A/TNF/SRC/NFKB1/IRAK2/MEF2C/TXNIP/CXCL1/IL6/IL1B/CD274/CCL3/CXCL3/CXCL2/ICAM1/TNIP3/KMO/CD80/CXCL8/TNFAIP3/CCL2/IL1RN/ASS1/WNT5A/HAMP/IL36G/LILRB1/CXCL9/CCL5/CSF3/CEBPE/IL36RN/CXCL6/CXCL5/CXCL10/CSF2/CXCL11/IL12B/ACOD1/CARD17/CX3CR1	41
GO:0055065	metal ion homeostasis	62/627	406/11691	4.23567e-14	4.81278e-12	3.4922e-12	C5AR2/SLC46A1/DISC1/S1PR1/TFRC/MLLT6/P2RX7/PTGER4/TMC8/FGF2/CCL15/EDN1/HMOX1/ADM/ITPR3/CCL3/CYSLTR1/CCRL2/CXCR2/F2RL2/SLC30A4/CD40/LPAR1/RYR1/KCNJ2/TRDN/CCL1/MCOLN2/MT2A/SNX10/WNT5A/CYP27B1/STEAP4/SLC30A2/HAMP/CXCL9/PTGER2/CCL5/EDNRA/CCL23/CD38/CCL8/PTGIR/F2RL3/MT1A/CCR7/MT1M/MT1X/C1QTNF1/MT1E/CXCR5/CXCL10/CCL7/CXCL11/MT1G/CDH5/CCL13/ATP1B2/PTGDR/CX3CR1/MT1H/BDKRB1	62
GO:0070371	ERK1 and ERK2 cascade	42/627	213/11691	1.16869e-13	1.29553e-11	9.40051e-12	TNF/RGS14/RAPGEF2/SRC/ATF3/RASGRP1/C5AR2/ZFP36L2/PTGER4/FGF2/CCL15/TNIP1/FFAR4/IL1B/CCL3L1/CCL3L3/CCL3/DUSP1/CCL20/LIF/PDGFA/SLC9A3R1/ICAM1/CD44/CCL1/CCL4/CCL4L1/CCL2/CHI3L1/CCL24/GBP1/FLT1/SLAMF1/CCL5/CCL23/CCL8/CCR7/MARCO/CCL7/CCL22/CCL13/CCL18	42
GO:0050663	cytokine secretion	38/627	179/11691	1.56797e-13	1.69676e-11	1.23119e-11	ZC3H12A/TNF/SRC/RASGRP1/C5AR2/TLR5/CD200R1/P2RX7/PTGER4/FFAR4/IL1B/CD274/CCL3/SCAMP5/IL1A/CCL1/SOCS1/FFAR2/PANX2/MCOLN2/TNFAIP3/FGR/CHI3L1/OSM/WNT5A/GBP1/TNFRSF4/TLR10/LILRB1/RGCC/LRRC32/CCR7/IL36RN/CLEC4E/GBP5/S100A12/CARD17/CLEC6A	38
GO:0006875	cellular metal ion homeostasis	57/627	365/11691	1.83365e-13	1.93812e-11	1.40632e-11	C5AR2/SLC46A1/DISC1/S1PR1/TFRC/P2RX7/PTGER4/FGF2/CCL15/EDN1/HMOX1/ADM/ITPR3/CCL3/CYSLTR1/CCRL2/CXCR2/F2RL2/SLC30A4/CD40/LPAR1/RYR1/KCNJ2/TRDN/CCL1/MCOLN2/MT2A/WNT5A/SLC30A2/HAMP/CXCL9/PTGER2/CCL5/EDNRA/CCL23/CD38/CCL8/PTGIR/F2RL3/MT1A/CCR7/MT1M/MT1X/C1QTNF1/MT1E/CXCR5/CXCL10/CCL7/CXCL11/MT1G/CDH5/CCL13/ATP1B2/PTGDR/CX3CR1/MT1H/BDKRB1	57
GO:0022407	regulation of cell-cell adhesion	51/627	303/11691	1.88845e-13	1.95069e-11	1.41544e-11	ZC3H12A/TNF/NFKBIZ/SRC/JAG1/AKNA/RASGRP1/VSIR/FGL1/TGFBR2/TFRC/MAP3K8/IL7/IL6/IL1B/CD274/CD83/EPHB3/ICAM1/CD44/ZNF703/EBI3/IL23A/SOCS1/CD80/SDC4/CCL2/IL1RN/ASS1/WNT5A/NR4A3/TNFSF14/BCL6/IL7R/LILRB1/CCL5/RGCC/TBX21/LRRC32/IDO1/TNFSF9/ZP3/EGR3/CCR7/C1QTNF1/IL15/CCM2L/IL12B/IL2RA/CD70/KIF26B	51
GO:0070372	regulation of ERK1 and ERK2 cascade	40/627	198/11691	1.99107e-13	2.01099e-11	1.45919e-11	TNF/RGS14/RAPGEF2/SRC/ATF3/RASGRP1/C5AR2/FGF2/CCL15/TNIP1/FFAR4/IL1B/CCL3L1/CCL3L3/CCL3/DUSP1/CCL20/LIF/PDGFA/SLC9A3R1/ICAM1/CD44/CCL1/CCL4/CCL4L1/CCL2/CHI3L1/CCL24/GBP1/FLT1/SLAMF1/CCL5/CCL23/CCL8/CCR7/MARCO/CCL7/CCL22/CCL13/CCL18	40
GO:0072503	cellular divalent inorganic cation homeostasis	51/627	306/11691	2.80985e-13	2.77626e-11	2.01448e-11	C5AR2/DISC1/S1PR1/P2RX7/PTGER4/FGF2/CCL15/EDN1/ADM/ITPR3/CCL3/CYSLTR1/CCRL2/CXCR2/F2RL2/SLC30A4/CD40/LPAR1/RYR1/TRDN/CCL1/MCOLN2/MT2A/WNT5A/SLC30A2/CXCL9/PTGER2/CCL5/EDNRA/CCL23/CD38/CCL8/PTGIR/F2RL3/MT1A/CCR7/MT1M/MT1X/C1QTNF1/MT1E/CXCR5/CXCL10/CCL7/CXCL11/MT1G/CDH5/CCL13/PTGDR/CX3CR1/MT1H/BDKRB1	51
GO:0051249	regulation of lymphocyte activation	53/627	327/11691	2.98033e-13	2.88204e-11	2.09124e-11	ZC3H12A/NFKBIZ/MERTK/SRC/INPP5D/RASGRP1/VSIR/FGL1/TGFBR2/TFRC/ZFP36L2/NFATC2/MAP3K8/MEF2C/INHBA/IL7/IL6/IL1B/CD274/CD83/CD40/SIT1/EBI3/IL23A/SOCS1/CD80/TNFAIP3/SDC4/CCL2/TNFRSF4/TNFSF14/BCL6/IL7R/LILRB1/CCL5/TBX21/LRRC32/IDO1/TNFSF9/ZP3/TNFSF18/TNFRSF18/CD38/EGR3/CCR7/IL15/CLCF1/GAL/IL27/HLA-F/IL12B/IL2RA/CD70	53
GO:0070661	leukocyte proliferation	42/627	219/11691	3.14427e-13	2.97723e-11	2.16031e-11	INPP5D/VSIR/TGFBR2/HHEX/TFRC/KITLG/P2RX7/NFATC2/MEF2C/IL7/IL6/IL1B/CD274/CD40/EBI3/IL23A/CSF1/CD80/TNFAIP3/SDC4/TNFRSF4/TNFSF14/BCL6/IL7R/LILRB1/CCL5/OCSTAMP/LRRC32/IDO1/TNFSF9/ZP3/TNFSF18/CD38/CCL8/IL15/CLCF1/GAL/GREM1/IL27/IL12B/IL2RA/CD70	42
GO:0008285	negative regulation of cell proliferation	68/627	495/11691	4.38818e-13	4.07026e-11	2.95342e-11	APPL2/BTG2/PMP22/TNF/ADORA3/RAPGEF2/PIM2/INPP5D/VSIR/TGFBR2/TMIGD3/FOSL1/MEF2C/HMOX1/INHBA/CXCL1/IL6/P3H2/IL1B/ADM/CD274/CCL3L1/CCL3L3/DUSP1/LIF/BTG1/IL1A/SLC9A3R1/LTA/CD80/CXCL8/TNFAIP3/SDC4/CCL2/NKX3-1/ITGA1/OSM/WNT5A/CYP27B1/SOD2/ROR2/PTGS2/FLT1/BCL6/SCIN/SIX5/LILRB1/ROBO1/RGCC/LRRC32/ATOH8/IDO1/CCL23/CCL8/THBS1/PTGIR/LIMS2/TFAP2A/SSTR2/TNFRSF9/IL15/GAL/IFIT3/GREM1/IL12B/CDH5/IL2RA/PTGES	68
GO:0050727	regulation of inflammatory response	48/627	280/11691	4.97618e-13	4.52335e-11	3.28218e-11	APPL2/ZC3H12A/TNF/NFKBIZ/AKNA/C5AR2/CD200R1/PTGER4/NFKB1/TNIP1/PIK3AP1/FFAR4/IL6/IL1B/CCL3L1/CCL3L3/CCL3/SOCS3/IL23A/CCL1/TNFAIP6/FFAR2/LTA/SPHK1/TNFAIP3/OSM/CCL24/WNT5A/TLR10/PTGS2/BCL6/CCL5/SLC7A2/IDO1/ZP3/HGF/CCR7/FFAR3/IL15/GBP5/BIRC3/IL12B/S100A12/CDH5/IL2RA/ACOD1/CCL18/MMP3	48
GO:0002521	leukocyte differentiation	58/627	386/11691	6.00425e-13	5.35085e-11	3.88263e-11	ZC3H12A/TNF/NFKBIZ/MERTK/SRC/FES/INPP5D/RASGRP1/VSIR/TGFBR2/HHEX/TFRC/KITLG/ZFP36L2/NFATC2/PTGER4/IRF2BP2/SH3PXD2A/TAL1/MEF2C/INHBA/IL7/IL6/CCL3/POU2F2/LIF/CD83/CD101/IL18R1/IL23A/CSF1/SOCS1/CD80/SNX10/ROR2/BCL6/IL7R/LILRB1/IRF7/OCSTAMP/TBX21/TNFSF9/TNFRSF18/CSF3/CEBPE/EGR3/CCR7/RSAD2/IL15/CLCF1/DCSTAMP/CLEC4E/IL27/CSF2/MT1G/IL12B/IL2RA/PRTN3	58
GO:0070374	positive regulation of ERK1 and ERK2 cascade	32/627	136/11691	6.99432e-13	6.1133e-11	4.43587e-11	TNF/RAPGEF2/SRC/RASGRP1/C5AR2/FGF2/CCL15/FFAR4/CCL3L1/CCL3L3/CCL3/CCL20/PDGFA/ICAM1/CD44/CCL1/CCL4/CCL4L1/CCL2/CHI3L1/CCL24/FLT1/SLAMF1/CCL5/CCL23/CCL8/CCR7/MARCO/CCL7/CCL22/CCL13/CCL18	32
GO:0002687	positive regulation of leukocyte migration	28/627	105/11691	7.21336e-13	6.1858e-11	4.48847e-11	TNF/KITLG/EDN1/IL6/CCL3/CXCR2/CCL20/ICAM1/IL23A/CSF1/CCL1/CCL4/CXCL8/CCL24/WNT5A/TNFSF14/PGF/CCL5/P2RY12/ZP3/TNFSF18/TNFRSF18/CCL8/THBS1/CCR7/CXCL10/CCL7/BDKRB1	28
GO:0071347	cellular response to interleukin-1	34/627	153/11691	7.70096e-13	6.48164e-11	4.70314e-11	ZC3H12A/MAP3K8/NFKB1/IRAK2/CCL15/EDN1/IL6/IL1B/CCL3L1/CCL3L3/CCL3/CCL20/IL1A/ICAM1/CCL1/CCL4/KMO/CCL4L1/CXCL8/CCL2/IL1RN/CHI3L1/NKX3-1/GBP2/CCL24/GBP1/CCL5/CCL23/CCL8/CCL7/CCL22/ACOD1/CCL13/CCL18	34
GO:0050707	regulation of cytokine secretion	34/627	154/11691	9.39265e-13	7.76174e-11	5.63199e-11	ZC3H12A/TNF/SRC/RASGRP1/C5AR2/TLR5/CD200R1/P2RX7/PTGER4/FFAR4/IL1B/CD274/CCL3/SCAMP5/IL1A/CCL1/SOCS1/FFAR2/PANX2/TNFAIP3/FGR/OSM/WNT5A/GBP1/TNFRSF4/TLR10/LILRB1/RGCC/LRRC32/CCR7/IL36RN/CLEC4E/CARD17/CLEC6A	34
GO:0070555	response to interleukin-1	36/627	172/11691	1.08705e-12	8.8226e-11	6.40176e-11	ZC3H12A/SRC/MAP3K8/NFKB1/IRAK2/CCL15/EDN1/IL6/IL1B/CCL3L1/CCL3L3/CCL3/CCL20/IL1A/ICAM1/CCL1/CCL4/KMO/CCL4L1/CXCL8/CCL2/IL1RN/CHI3L1/NKX3-1/GBP2/CCL24/GBP1/CCL5/CCL23/CD38/CCL8/CCL7/CCL22/ACOD1/CCL13/CCL18	36
GO:0098771	inorganic ion homeostasis	65/627	471/11691	1.22148e-12	9.73967e-11	7.0672e-11	C5AR2/SLC46A1/DISC1/S1PR1/TFRC/MLLT6/P2RX7/PTGER4/TMC8/FGF2/CCL15/EDN1/HMOX1/ADM/ITPR3/CCL3/CYSLTR1/CCRL2/CXCR2/F2RL2/SLC30A4/CD40/LPAR1/RYR1/KCNJ2/SLC9A3R1/TRDN/CCL1/MCOLN2/CKB/MT2A/SNX10/WNT5A/CYP27B1/STEAP4/SLC30A2/HAMP/CXCL9/PTGER2/CCL5/EDNRA/CCL23/CD38/CCL8/PTGIR/F2RL3/PDK4/MT1A/CCR7/MT1M/MT1X/C1QTNF1/MT1E/CXCR5/CXCL10/CCL7/CXCL11/MT1G/CDH5/CCL13/ATP1B2/PTGDR/CX3CR1/MT1H/BDKRB1	65
GO:0002696	positive regulation of leukocyte activation	44/627	248/11691	1.43194e-12	1.1221e-10	8.14207e-11	NFKBIZ/SRC/INPP5D/RASGRP1/VSIR/TGFBR2/TFRC/NFATC2/MAP3K8/MEF2C/IL7/IL6/IL1B/CD274/CCL3/CD83/CD40/EBI3/IL23A/SOCS1/CD80/CCL2/FGR/WNT5A/NR4A3/TNFRSF4/TNFSF14/BCL6/IL7R/LILRB1/CCL5/TBX21/TNFSF9/ZP3/CD38/THBS1/EGR3/CCR7/IL15/CLCF1/HLA-F/IL12B/IL2RA/CD70	44
GO:0050867	positive regulation of cell activation	45/627	258/11691	1.46906e-12	1.13167e-10	8.21153e-11	PLEK/NFKBIZ/SRC/INPP5D/RASGRP1/VSIR/TGFBR2/TFRC/NFATC2/MAP3K8/MEF2C/IL7/IL6/IL1B/CD274/CCL3/CD83/CD40/EBI3/IL23A/SOCS1/CD80/CCL2/FGR/WNT5A/NR4A3/TNFRSF4/TNFSF14/BCL6/IL7R/LILRB1/CCL5/TBX21/TNFSF9/ZP3/CD38/THBS1/EGR3/CCR7/IL15/CLCF1/HLA-F/IL12B/IL2RA/CD70	45
GO:0006959	humoral immune response	30/627	126/11691	2.6715e-12	2.02366e-10	1.46839e-10	TNF/C5AR2/MEF2C/IL7/CXCL1/IL6/IL1B/POU2F2/CD83/CXCL3/CXCL2/EBI3/LTA/CXCL8/CCL2/CXCL9/RGCC/ZP3/CCR7/IL36RN/CXCL6/TREM1/CXCL5/CXCL10/CXCL11/S100A12/ACOD1/CCL13/PAX5/PRTN3	30
GO:0051272	positive regulation of cellular component movement	60/627	425/11691	3.62458e-12	2.70061e-10	1.95959e-10	DAB2/ZC3H12A/TNF/RAPGEF2/SRC/VSIR/TGFBR2/S1PR1/KITLG/FGF2/EDN1/HMOX1/IL6/CASS4/IL1B/CD274/CCL3/CXCR2/CCL20/FEZ1/PDGFA/CD40/LPAR1/ICAM1/ZNF703/NTN1/IL23A/CSF1/CCL1/CCL4/TNFAIP6/SPHK1/CXCL8/FGR/CCL24/WNT5A/NR4A3/SOD2/ROR2/PTGS2/FLT1/TNFSF14/BCL6/PGF/SNAI1/CCL5/P2RY12/ATOH8/F3/ZP3/TNFSF18/TNFRSF18/CCL8/THBS1/HGF/CCR7/CXCL10/CCL7/CDH5/BDKRB1	60
GO:0055080	cation homeostasis	63/627	464/11691	5.76523e-12	4.16428e-10	3.02164e-10	C5AR2/SLC46A1/DISC1/S1PR1/TFRC/MLLT6/P2RX7/PTGER4/TMC8/FGF2/CCL15/EDN1/HMOX1/ADM/ITPR3/CCL3/CYSLTR1/CCRL2/CXCR2/F2RL2/SLC30A4/CD40/LPAR1/RYR1/KCNJ2/TRDN/CCL1/MCOLN2/MT2A/SNX10/WNT5A/CYP27B1/STEAP4/SLC30A2/HAMP/CXCL9/PTGER2/CCL5/EDNRA/CCL23/CD38/CCL8/PTGIR/F2RL3/PDK4/MT1A/CCR7/MT1M/MT1X/C1QTNF1/MT1E/CXCR5/CXCL10/CCL7/CXCL11/MT1G/CDH5/CCL13/ATP1B2/PTGDR/CX3CR1/MT1H/BDKRB1	63
GO:1903530	regulation of secretion by cell	66/627	499/11691	5.77227e-12	4.16428e-10	3.02164e-10	ITSN1/ZC3H12A/TNF/PRAM1/SRC/FES/CRHBP/RASGRP1/C5AR2/TLR5/CD200R1/P2RX7/PTGER4/PIM3/EDN1/MEF2C/HMOX1/INHBA/FFAR4/IL6/IL1B/ITPR3/CD274/CCL3/LIF/SCAMP5/IL1A/CD40/CCL1/SOCS1/FFAR2/KMO/HCAR2/PANX2/TNFAIP3/SDC4/FGR/NKX3-1/OSM/MYOM1/WNT5A/GBP1/TNFRSF4/TLR10/ACHE/LILRB1/CCL5/RGCC/LRRC32/P2RY12/ZP3/SLC2A1/CD38/CCR7/RSAD2/C1QTNF1/IL36RN/FFAR3/GAL/SPP1/CLEC4E/HLA-F/SEPTIN4/CARD17/ENHO/CLEC6A	66
GO:0002250	adaptive immune response	48/627	299/11691	5.92656e-12	4.20879e-10	3.05394e-10	RNF125/ZC3H12A/TNF/NFKBIZ/JAG1/INPP5D/FGL1/TFRC/P2RX7/MEF2C/IL6/IL1B/CD274/POU2F2/SLAMF7/CD40/SIT1/ICAM1/LAMP3/EBI3/IL18R1/IL23A/NFKB2/LTA/CD80/MCOLN2/TNFAIP3/CD48/HLA-DQA1/HLA-DQA2/BCL6/IL7R/TAP1/LILRB1/SLAMF1/IRF7/TBX21/ZP3/TNFSF18/RSAD2/CLCF1/IL27/HLA-F/LILRA1/IL12B/IL18RAP/CD70/CLEC6A	48
GO:0007159	leukocyte cell-cell adhesion	44/627	261/11691	8.69233e-12	6.07795e-10	4.41022e-10	ZC3H12A/TNF/NFKBIZ/SRC/RASGRP1/VSIR/FGL1/TGFBR2/TFRC/MAP3K8/TNIP1/SELPLG/IL7/IL6/IL1B/CD274/CD83/ICAM1/CD44/EBI3/IL23A/SOCS1/CD80/SDC4/CCL2/ASS1/NR4A3/TNFSF14/BCL6/IL7R/LILRB1/CCL5/TBX21/LRRC32/IDO1/TNFSF9/ZP3/EGR3/CCR7/IL15/IL12B/IL2RA/CD70/CX3CR1	44
GO:0002790	peptide secretion	60/627	436/11691	1.08345e-11	7.46101e-10	5.41378e-10	PLEK/ITSN1/ZC3H12A/TNF/SRC/CRHBP/RASGRP1/C5AR2/TLR5/CD200R1/P2RX7/PTGER4/PIM3/EDN1/FFAR4/IL6/IL1B/ITPR3/CD274/CCL3/POU2F2/SCAMP5/IL1A/CD40/RCN3/CCL1/SOCS1/FFAR2/HCAR2/PANX2/MCOLN2/TNFAIP3/FGR/IL1RN/CHI3L1/OSM/MYOM1/OLFM2/WNT5A/GBP1/TNFRSF4/TLR10/ACHE/LILRB1/CCL5/RGCC/LRRC32/SLC2A1/CD38/CCR7/RSAD2/IL36RN/FFAR3/GAL/CLEC4E/GBP5/S100A12/CARD17/ENHO/CLEC6A	60
GO:2000147	positive regulation of cell motility	58/627	414/11691	1.17189e-11	7.92533e-10	5.75069e-10	DAB2/ZC3H12A/TNF/RAPGEF2/SRC/VSIR/TGFBR2/S1PR1/KITLG/FGF2/EDN1/HMOX1/IL6/CASS4/IL1B/CD274/CCL3/CXCR2/CCL20/PDGFA/CD40/LPAR1/ICAM1/ZNF703/NTN1/IL23A/CSF1/CCL1/CCL4/TNFAIP6/SPHK1/CXCL8/FGR/CCL24/WNT5A/NR4A3/SOD2/ROR2/PTGS2/FLT1/TNFSF14/PGF/SNAI1/CCL5/P2RY12/ATOH8/F3/ZP3/TNFSF18/TNFRSF18/CCL8/THBS1/HGF/CCR7/CXCL10/CCL7/CDH5/BDKRB1	58
GO:0051251	positive regulation of lymphocyte activation	39/627	214/11691	1.18575e-11	7.92533e-10	5.75069e-10	NFKBIZ/SRC/INPP5D/RASGRP1/VSIR/TGFBR2/TFRC/NFATC2/MAP3K8/MEF2C/IL7/IL6/IL1B/CD274/CD83/CD40/EBI3/IL23A/SOCS1/CD80/CCL2/TNFRSF4/TNFSF14/BCL6/IL7R/LILRB1/CCL5/TBX21/TNFSF9/ZP3/CD38/EGR3/CCR7/IL15/CLCF1/HLA-F/IL12B/IL2RA/CD70	39
GO:0031349	positive regulation of defense response	57/627	404/11691	1.33692e-11	8.80622e-10	6.38988e-10	APPL2/RNF125/TNF/NFKBIZ/SRC/GRAMD4/RASGRP1/TLR5/PTGER4/NFKB1/IRAK2/TNIP1/PIK3AP1/MEF2C/IL6/IL1B/CCL3L1/CCL3L3/CCL3/IL23A/CCL1/TNIP3/PRKACB/FFAR2/LTA/TNFAIP3/OSM/CCL24/WNT5A/TLR10/PTGS2/PYHIN1/CCL5/IRF7/MUC6/IDO1/ZP3/OPTN/INAVA/CCR7/RSAD2/FFAR3/IL15/MARCO/MUC1/CLEC4E/GBP5/HLA-F/BIRC3/IL12B/S100A12/IL18RAP/ACOD1/CCL18/TREML4/CLEC6A/MUCL1	57
GO:0030335	positive regulation of cell migration	57/627	406/11691	1.63623e-11	1.06238e-09	7.70873e-10	DAB2/ZC3H12A/TNF/RAPGEF2/SRC/VSIR/TGFBR2/S1PR1/KITLG/FGF2/EDN1/HMOX1/IL6/CASS4/IL1B/CD274/CCL3/CXCR2/CCL20/PDGFA/CD40/LPAR1/ICAM1/ZNF703/IL23A/CSF1/CCL1/CCL4/TNFAIP6/SPHK1/CXCL8/FGR/CCL24/WNT5A/NR4A3/SOD2/ROR2/PTGS2/FLT1/TNFSF14/PGF/SNAI1/CCL5/P2RY12/ATOH8/F3/ZP3/TNFSF18/TNFRSF18/CCL8/THBS1/HGF/CCR7/CXCL10/CCL7/CDH5/BDKRB1	57
GO:0006873	cellular ion homeostasis	59/627	429/11691	1.67309e-11	1.07102e-09	7.77139e-10	C5AR2/SLC46A1/DISC1/S1PR1/TFRC/P2RX7/PTGER4/FGF2/CCL15/EDN1/HMOX1/ADM/ITPR3/CCL3/CYSLTR1/CCRL2/CXCR2/F2RL2/SLC30A4/CD40/LPAR1/RYR1/KCNJ2/SLC9A3R1/TRDN/CCL1/MCOLN2/CKB/MT2A/WNT5A/SLC30A2/HAMP/CXCL9/PTGER2/CCL5/EDNRA/CCL23/CD38/CCL8/PTGIR/F2RL3/MT1A/CCR7/MT1M/MT1X/C1QTNF1/MT1E/CXCR5/CXCL10/CCL7/CXCL11/MT1G/CDH5/CCL13/ATP1B2/PTGDR/CX3CR1/MT1H/BDKRB1	59
GO:1903037	regulation of leukocyte cell-cell adhesion	41/627	236/11691	1.70833e-11	1.07838e-09	7.82485e-10	ZC3H12A/TNF/NFKBIZ/SRC/RASGRP1/VSIR/FGL1/TGFBR2/TFRC/MAP3K8/IL7/IL6/IL1B/CD274/CD83/ICAM1/CD44/EBI3/IL23A/SOCS1/CD80/SDC4/CCL2/ASS1/NR4A3/TNFSF14/BCL6/IL7R/LILRB1/CCL5/TBX21/LRRC32/IDO1/TNFSF9/ZP3/EGR3/CCR7/IL15/IL12B/IL2RA/CD70	41
GO:0042110	T cell activation	52/627	353/11691	2.17673e-11	1.35524e-09	9.83371e-10	ZC3H12A/NFKBIZ/SRC/RASGRP1/VSIR/FGL1/TGFBR2/TFRC/ZFP36L2/P2RX7/NFATC2/PTGER4/MAP3K8/IL7/IL6/IL1B/CD274/CD83/SIT1/ICAM1/CD44/EBI3/IL18R1/IL23A/SOCS1/CD80/SDC4/CCL2/TNFRSF4/CDH26/TNFSF14/BCL6/IL7R/LILRB1/CCL5/JAML/TBX21/LRRC32/IDO1/TNFSF9/ZP3/TNFSF18/TNFRSF18/EGR3/CCR7/RSAD2/IL15/CLEC4E/IL27/IL12B/IL2RA/CD70	52
GO:0070665	positive regulation of leukocyte proliferation	26/627	104/11691	2.38691e-11	1.46601e-09	1.06375e-09	TGFBR2/TFRC/KITLG/NFATC2/MEF2C/IL7/IL6/IL1B/CD274/CD40/EBI3/IL23A/CSF1/CD80/TNFRSF4/BCL6/CCL5/OCSTAMP/TNFSF9/ZP3/CD38/IL15/CLCF1/IL12B/IL2RA/CD70	26
GO:0050729	positive regulation of inflammatory response	27/627	112/11691	2.45791e-11	1.4895e-09	1.08079e-09	TNF/NFKBIZ/PTGER4/TNIP1/IL6/IL1B/CCL3L1/CCL3L3/CCL3/IL23A/CCL1/FFAR2/LTA/OSM/CCL24/WNT5A/TLR10/PTGS2/IDO1/ZP3/CCR7/FFAR3/IL15/GBP5/IL12B/S100A12/CCL18	27
GO:0032944	regulation of mononuclear cell proliferation	33/627	163/11691	2.51961e-11	1.50679e-09	1.09334e-09	INPP5D/VSIR/TGFBR2/TFRC/NFATC2/MEF2C/IL7/IL6/IL1B/CD274/CD40/EBI3/IL23A/CSF1/CD80/SDC4/TNFRSF4/BCL6/LILRB1/CCL5/LRRC32/IDO1/TNFSF9/ZP3/TNFSF18/CD38/IL15/CLCF1/GAL/IL27/IL12B/IL2RA/CD70	33
GO:1903039	positive regulation of leukocyte cell-cell adhesion	34/627	175/11691	4.13757e-11	2.44224e-09	1.77211e-09	TNF/NFKBIZ/SRC/RASGRP1/VSIR/TGFBR2/TFRC/MAP3K8/IL7/IL6/IL1B/CD274/CD83/ICAM1/CD44/EBI3/IL23A/SOCS1/CD80/CCL2/NR4A3/TNFSF14/BCL6/IL7R/LILRB1/CCL5/TNFSF9/ZP3/EGR3/CCR7/IL15/IL12B/IL2RA/CD70	34
GO:1903708	positive regulation of hemopoiesis	31/627	150/11691	5.87241e-11	3.42181e-09	2.48289e-09	TNF/NFKBIZ/FES/JAG1/INPP5D/RASGRP1/VSIR/TGFBR2/KITLG/TAL1/INHBA/IL7/LIF/CD83/CD101/IL23A/CSF1/SOCS1/CD80/ROR2/BCL6/IL7R/SCIN/OCSTAMP/TNFSF9/CSF3/EGR3/IL15/DCSTAMP/IL12B/IL2RA	31
