## Supplementary_table_5 for "Gene expression QTL mapping in stimulated iPSC-derived macrophages provides insights into common complex diseases" (part 2 of 3)

### Sheet: Ctrl_vs_MBP_6 (continued)
ID	Description	GeneRatio	BgRatio	pvalue	p.adjust	qvalue	geneID	Count
GO:0050863	regulation of T cell activation	41/627	246/11691	6.60765e-11	3.80149e-09	2.75839e-09	ZC3H12A/NFKBIZ/SRC/RASGRP1/VSIR/FGL1/TGFBR2/TFRC/NFATC2/MAP3K8/IL7/IL6/IL1B/CD274/CD83/SIT1/EBI3/IL23A/SOCS1/CD80/SDC4/CCL2/TNFSF14/BCL6/IL7R/LILRB1/CCL5/TBX21/LRRC32/IDO1/TNFSF9/ZP3/TNFSF18/TNFRSF18/EGR3/CCR7/IL15/IL27/IL12B/IL2RA/CD70	41
GO:0022409	positive regulation of cell-cell adhesion	36/627	197/11691	6.88715e-11	3.91276e-09	2.83914e-09	TNF/NFKBIZ/SRC/RASGRP1/VSIR/TGFBR2/TFRC/MAP3K8/IL7/IL6/IL1B/CD274/CD83/ICAM1/CD44/EBI3/IL23A/SOCS1/CD80/CCL2/WNT5A/NR4A3/TNFSF14/BCL6/IL7R/LILRB1/CCL5/TNFSF9/ZP3/EGR3/CCR7/IL15/IL12B/IL2RA/CD70/KIF26B	36
GO:0030003	cellular cation homeostasis	57/627	421/11691	7.07979e-11	3.97255e-09	2.88252e-09	C5AR2/SLC46A1/DISC1/S1PR1/TFRC/P2RX7/PTGER4/FGF2/CCL15/EDN1/HMOX1/ADM/ITPR3/CCL3/CYSLTR1/CCRL2/CXCR2/F2RL2/SLC30A4/CD40/LPAR1/RYR1/KCNJ2/TRDN/CCL1/MCOLN2/MT2A/WNT5A/SLC30A2/HAMP/CXCL9/PTGER2/CCL5/EDNRA/CCL23/CD38/CCL8/PTGIR/F2RL3/MT1A/CCR7/MT1M/MT1X/C1QTNF1/MT1E/CXCR5/CXCL10/CCL7/CXCL11/MT1G/CDH5/CCL13/ATP1B2/PTGDR/CX3CR1/MT1H/BDKRB1	57
GO:0050670	regulation of lymphocyte proliferation	32/627	162/11691	9.96517e-11	5.52338e-09	4.00782e-09	INPP5D/VSIR/TGFBR2/TFRC/NFATC2/MEF2C/IL7/IL6/IL1B/CD274/CD40/EBI3/IL23A/CD80/SDC4/TNFRSF4/BCL6/LILRB1/CCL5/LRRC32/IDO1/TNFSF9/ZP3/TNFSF18/CD38/IL15/CLCF1/GAL/IL27/IL12B/IL2RA/CD70	32
GO:1902105	regulation of leukocyte differentiation	37/627	210/11691	1.12043e-10	6.13537e-09	4.45188e-09	ZC3H12A/TNF/NFKBIZ/FES/INPP5D/RASGRP1/VSIR/TGFBR2/KITLG/ZFP36L2/NFATC2/TAL1/INHBA/IL7/CCL3/LIF/CD83/CD101/IL23A/CSF1/SOCS1/CD80/ROR2/BCL6/IL7R/LILRB1/IRF7/OCSTAMP/TBX21/TNFSF9/TNFRSF18/EGR3/IL15/DCSTAMP/IL27/IL12B/IL2RA	37
GO:0001525	angiogenesis	52/627	369/11691	1.16269e-10	6.291e-09	4.56481e-09	ZC3H12A/JAG1/TGFBR2/S1PR1/HHEX/FGF2/NOTCH3/TNFAIP2/EDN1/TAL1/HMOX1/IL6/IL1B/ADM/CXCR2/BTG1/EPHB3/IL1A/PDGFA/CD40/MMRN2/SPHK1/ARHGAP24/CXCL8/TNFAIP3/CCL2/CHI3L1/CCL24/WNT5A/CREB3L1/PTGS2/FLT1/PGF/EFNA1/NR4A1/ROBO1/EDNRA/KLF5/RGCC/F3/THBS1/HGF/EGR3/ANGPTL4/CXCL10/GREM1/ITGB8/NRCAM/CDH5/CX3CR1/RSPO3/ESM1	52
GO:0040017	positive regulation of locomotion	58/627	439/11691	1.27775e-10	6.83221e-09	4.95752e-09	DAB2/ZC3H12A/TNF/RAPGEF2/SRC/VSIR/TGFBR2/S1PR1/KITLG/FGF2/EDN1/HMOX1/IL6/CASS4/IL1B/CD274/CCL3/CXCR2/CCL20/PDGFA/CD40/LPAR1/ICAM1/ZNF703/NTN1/IL23A/CSF1/CCL1/CCL4/TNFAIP6/SPHK1/CXCL8/FGR/CCL24/WNT5A/NR4A3/SOD2/ROR2/PTGS2/FLT1/TNFSF14/PGF/SNAI1/CCL5/P2RY12/ATOH8/F3/ZP3/TNFSF18/TNFRSF18/CCL8/THBS1/HGF/CCR7/CXCL10/CCL7/CDH5/BDKRB1	58
GO:0009306	protein secretion	56/627	416/11691	1.31611e-10	6.95549e-09	5.04697e-09	PLEK/ZC3H12A/TNF/SRC/RASGRP1/C5AR2/TLR5/CD200R1/P2RX7/PTGER4/PIM3/FFAR4/IL6/IL1B/ITPR3/CD274/CCL3/POU2F2/SCAMP5/IL1A/CD40/RCN3/CCL1/SOCS1/FFAR2/HCAR2/PANX2/MCOLN2/TNFAIP3/FGR/IL1RN/CHI3L1/OSM/MYOM1/OLFM2/WNT5A/GBP1/TNFRSF4/TLR10/ACHE/LILRB1/CCL5/RGCC/LRRC32/SLC2A1/CD38/CCR7/RSAD2/IL36RN/GAL/CLEC4E/GBP5/S100A12/CARD17/ENHO/CLEC6A	56
GO:0055074	calcium ion homeostasis	44/627	285/11691	1.73608e-10	9.06951e-09	6.58092e-09	C5AR2/DISC1/S1PR1/P2RX7/PTGER4/FGF2/CCL15/EDN1/ADM/ITPR3/CCL3/CYSLTR1/CCRL2/CXCR2/F2RL2/CD40/LPAR1/RYR1/TRDN/CCL1/MCOLN2/SNX10/WNT5A/CYP27B1/CXCL9/PTGER2/CCL5/EDNRA/CCL23/CD38/CCL8/PTGIR/F2RL3/CCR7/C1QTNF1/CXCR5/CXCL10/CCL7/CXCL11/CDH5/CCL13/PTGDR/CX3CR1/BDKRB1	44
GO:0009636	response to toxic substance	51/627	362/11691	1.78879e-10	9.23869e-09	6.70368e-09	PPIF/ZC3H12A/TNF/SRXN1/TXNRD1/SESN1/SRC/CRHBP/KDM6B/ABTB2/NFKB1/FOSL1/SLC7A11/EDN1/HMOX1/TXNIP/NR4A2/IL6/GCH1/CCL3/DUSP1/CBX8/SLC30A4/ICAM1/NQO1/CCL4/TXN/SPHK1/TNFAIP3/ASS1/MT2A/MAP1LC3A/NR4A3/SOD2/PTGS2/HAMP/MGST1/CCL5/TNC/CES1/CSF3/HGF/MT1A/MT1M/MT1X/MT1E/CLDN1/CCL7/MT1G/IL18RAP/MT1H	51
GO:0032943	mononuclear cell proliferation	36/627	205/11691	2.21387e-10	1.13057e-08	8.2035e-09	INPP5D/VSIR/TGFBR2/TFRC/P2RX7/NFATC2/MEF2C/IL7/IL6/IL1B/CD274/CD40/EBI3/IL23A/CSF1/CD80/SDC4/TNFRSF4/TNFSF14/BCL6/IL7R/LILRB1/CCL5/LRRC32/IDO1/TNFSF9/ZP3/TNFSF18/CD38/IL15/CLCF1/GAL/IL27/IL12B/IL2RA/CD70	36
GO:0002791	regulation of peptide secretion	49/627	343/11691	2.5382e-10	1.28179e-08	9.30081e-09	ITSN1/ZC3H12A/TNF/SRC/CRHBP/RASGRP1/C5AR2/TLR5/CD200R1/P2RX7/PTGER4/PIM3/FFAR4/IL6/IL1B/ITPR3/CD274/CCL3/SCAMP5/IL1A/CD40/CCL1/SOCS1/FFAR2/HCAR2/PANX2/TNFAIP3/FGR/OSM/MYOM1/WNT5A/GBP1/TNFRSF4/TLR10/ACHE/LILRB1/CCL5/RGCC/LRRC32/SLC2A1/CD38/CCR7/RSAD2/IL36RN/FFAR3/CLEC4E/CARD17/ENHO/CLEC6A	49
GO:1902107	positive regulation of leukocyte differentiation	26/627	116/11691	3.25511e-10	1.62577e-08	1.17967e-08	TNF/NFKBIZ/FES/INPP5D/RASGRP1/VSIR/TGFBR2/KITLG/IL7/LIF/CD83/CD101/IL23A/CSF1/SOCS1/CD80/ROR2/BCL6/IL7R/OCSTAMP/TNFSF9/EGR3/IL15/DCSTAMP/IL12B/IL2RA	26
GO:0032946	positive regulation of mononuclear cell proliferation	24/627	100/11691	3.51155e-10	1.73478e-08	1.25877e-08	TGFBR2/TFRC/NFATC2/MEF2C/IL7/IL6/IL1B/CD274/CD40/EBI3/IL23A/CSF1/CD80/TNFRSF4/BCL6/CCL5/TNFSF9/ZP3/CD38/IL15/CLCF1/IL12B/IL2RA/CD70	24
GO:0010035	response to inorganic substance	54/627	406/11691	4.50762e-10	2.20292e-08	1.59846e-08	PPIF/ZC3H12A/TNF/SRC/CRHBP/KDM6B/P2RX7/FOSL1/EDN1/MEF2C/HMOX1/TXNIP/IL6/ITPR3/GCH1/DUSP1/CBX8/IL1A/SLC30A4/RYR1/ICAM1/NQO1/TXN/SPHK1/TNFAIP3/ASS1/MT2A/WNT5A/MAP1LC3A/NR4A3/SOD2/PTGS2/SLC30A2/HAMP/KHK/THBS1/HGF/AQP9/TFAP2A/MT1A/CCR7/MT1M/MT1X/MT1E/CLDN1/AMELX/CSF2/MT1G/IL18RAP/AQP3/PTGES/MMP3/MT1H/TNFRSF11B	54
GO:0045785	positive regulation of cell adhesion	46/627	316/11691	4.90326e-10	2.37078e-08	1.72026e-08	TNF/NFKBIZ/SRC/RASGRP1/VSIR/TGFBR2/DISC1/TFRC/MAP3K8/IL7/IL6/CASS4/IL1B/CD274/CD83/ICAM1/CD44/MMRN2/EBI3/IL23A/CSF1/SOCS1/CD80/SDC4/CCL2/WNT5A/NR4A3/TNFSF14/BCL6/IL7R/LILRB1/CCL5/P2RY12/TNFSF9/ZP3/TNFSF18/TNFRSF18/LIMS2/EGR3/CCR7/IL15/IL12B/IL2RA/CD70/KIF26B/IBSP	46
GO:2000106	regulation of leukocyte apoptotic process	20/627	72/11691	6.46774e-10	3.0943e-08	2.24526e-08	MERTK/RAPGEF2/KITLG/P2RX7/TSC22D3/SLC7A11/MEF2C/CD274/CXCR2/HCAR2/WNT5A/NR4A3/BCL6/IL7R/EFNA1/LILRB1/CCL5/IRF7/IDO1/CCR7	20
GO:0046651	lymphocyte proliferation	35/627	203/11691	6.63808e-10	3.14271e-08	2.28038e-08	INPP5D/VSIR/TGFBR2/TFRC/P2RX7/NFATC2/MEF2C/IL7/IL6/IL1B/CD274/CD40/EBI3/IL23A/CD80/SDC4/TNFRSF4/TNFSF14/BCL6/IL7R/LILRB1/CCL5/LRRC32/IDO1/TNFSF9/ZP3/TNFSF18/CD38/IL15/CLCF1/GAL/IL27/IL12B/IL2RA/CD70	35
GO:0002688	regulation of leukocyte chemotaxis	22/627	89/11691	1.04753e-09	4.90827e-08	3.56148e-08	C5AR2/MTUS1/EDN1/IL6/CCL3/DUSP1/CXCR2/IL23A/CSF1/CCL1/CCL4/CXCL8/CCL2/WNT5A/TNFSF14/PGF/CCL5/THBS1/CCR7/CXCL10/GREM1/CCL7	22
GO:0006874	cellular calcium ion homeostasis	42/627	280/11691	1.132e-09	5.24993e-08	3.8094e-08	C5AR2/DISC1/S1PR1/P2RX7/PTGER4/FGF2/CCL15/EDN1/ADM/ITPR3/CCL3/CYSLTR1/CCRL2/CXCR2/F2RL2/CD40/LPAR1/RYR1/TRDN/CCL1/MCOLN2/WNT5A/CXCL9/PTGER2/CCL5/EDNRA/CCL23/CD38/CCL8/PTGIR/F2RL3/CCR7/C1QTNF1/CXCR5/CXCL10/CCL7/CXCL11/CDH5/CCL13/PTGDR/CX3CR1/BDKRB1	42
GO:0050731	positive regulation of peptidyl-tyrosine phosphorylation	26/627	123/11691	1.26057e-09	5.78715e-08	4.19921e-08	LRP8/TNF/SRC/KITLG/TAL1/IL6/CASS4/LIF/CD40/SOCS3/ICAM1/CD44/IL23A/CD80/OSM/EFNA1/CCL5/TNFSF18/TNFRSF18/CSF3/HGF/IL15/CLCF1/GREM1/CSF2/IL12B	26
GO:0002460	adaptive immune response based on somatic recombination of immune receptors built from immunoglobulin superfamily domains	34/627	199/11691	1.49644e-09	6.80133e-08	4.93511e-08	ZC3H12A/TNF/NFKBIZ/JAG1/INPP5D/TFRC/P2RX7/MEF2C/IL6/IL1B/CD274/POU2F2/CD40/ICAM1/EBI3/IL18R1/IL23A/NFKB2/LTA/CD80/TNFAIP3/BCL6/IL7R/LILRB1/IRF7/TBX21/ZP3/RSAD2/CLCF1/IL27/HLA-F/IL12B/IL18RAP/CD70	34
GO:0050708	regulation of protein secretion	46/627	327/11691	1.52883e-09	6.87974e-08	4.992e-08	ZC3H12A/TNF/SRC/RASGRP1/C5AR2/TLR5/CD200R1/P2RX7/PTGER4/PIM3/FFAR4/IL6/IL1B/ITPR3/CD274/CCL3/SCAMP5/IL1A/CD40/CCL1/SOCS1/FFAR2/HCAR2/PANX2/TNFAIP3/FGR/OSM/MYOM1/WNT5A/GBP1/TNFRSF4/TLR10/ACHE/LILRB1/CCL5/RGCC/LRRC32/SLC2A1/CD38/CCR7/RSAD2/IL36RN/CLEC4E/CARD17/ENHO/CLEC6A	46
GO:0050671	positive regulation of lymphocyte proliferation	23/627	99/11691	1.63118e-09	7.26833e-08	5.27397e-08	TGFBR2/TFRC/NFATC2/MEF2C/IL7/IL6/IL1B/CD274/CD40/EBI3/IL23A/CD80/TNFRSF4/BCL6/CCL5/TNFSF9/ZP3/CD38/IL15/CLCF1/IL12B/IL2RA/CD70	23
GO:0001818	negative regulation of cytokine production	36/627	221/11691	1.88523e-09	8.3188e-08	6.0362e-08	APPL2/RNF125/ZC3H12A/TNF/MERTK/INPP5D/VSIR/C5AR2/CD200R1/PTGER4/NFKB1/HMOX1/INHBA/FFAR4/IL6/CD274/CD83/IL23A/TNFAIP3/GBP1/TNFRSF4/BCL6/LILRB1/SLAMF1/RGCC/TBX21/LRRC32/IDO1/THBS1/HGF/IL36RN/HLA-F/IL12B/ACOD1/CARD17/CX3CR1	36
GO:0050870	positive regulation of T cell activation	30/627	162/11691	1.96459e-09	8.58566e-08	6.22983e-08	NFKBIZ/SRC/RASGRP1/VSIR/TGFBR2/TFRC/MAP3K8/IL7/IL6/IL1B/CD274/CD83/EBI3/IL23A/SOCS1/CD80/CCL2/TNFSF14/BCL6/IL7R/LILRB1/CCL5/TNFSF9/ZP3/EGR3/CCR7/IL15/IL12B/IL2RA/CD70	30
GO:0071887	leukocyte apoptotic process	22/627	92/11691	2.06379e-09	8.93325e-08	6.48205e-08	MERTK/RAPGEF2/KITLG/P2RX7/TSC22D3/SLC7A11/MEF2C/IL6/CD274/CXCR2/HCAR2/WNT5A/NR4A3/BCL6/IL7R/EFNA1/LILRB1/CCL5/IRF7/IDO1/CCR7/IL2RA	22
GO:0042531	positive regulation of tyrosine phosphorylation of STAT protein	14/627	37/11691	2.73302e-09	1.17185e-07	8.50303e-08	TNF/IL6/LIF/CD40/SOCS3/IL23A/OSM/CCL5/TNFSF18/TNFRSF18/IL15/CLCF1/CSF2/IL12B	14
GO:0002573	myeloid leukocyte differentiation	30/627	165/11691	3.0915e-09	1.31316e-07	9.52844e-08	TNF/SRC/FES/INPP5D/TGFBR2/TFRC/KITLG/SH3PXD2A/TAL1/MEF2C/INHBA/CCL3/LIF/CD101/IL23A/CSF1/SNX10/ROR2/LILRB1/IRF7/OCSTAMP/CSF3/CEBPE/CCR7/IL15/DCSTAMP/CSF2/MT1G/IL12B/PRTN3	30
GO:0007204	positive regulation of cytosolic calcium ion concentration	32/627	185/11691	3.33851e-09	1.40496e-07	1.01945e-07	C5AR2/S1PR1/P2RX7/PTGER4/FGF2/EDN1/ADM/ITPR3/CCL3/CYSLTR1/CCRL2/CXCR2/F2RL2/LPAR1/RYR1/TRDN/CCL1/MCOLN2/CXCL9/PTGER2/EDNRA/CD38/PTGIR/F2RL3/CCR7/C1QTNF1/CXCR5/CXCL10/CXCL11/PTGDR/CX3CR1/BDKRB1	32
GO:0002819	regulation of adaptive immune response	27/627	138/11691	3.66486e-09	1.52815e-07	1.10884e-07	ZC3H12A/TNF/NFKBIZ/TFRC/P2RX7/MEF2C/IL6/IL1B/CD274/CD40/IL18R1/IL23A/LTA/CD80/TNFAIP3/CD48/BCL6/IL7R/LILRB1/IRF7/TBX21/ZP3/RSAD2/CLCF1/IL27/HLA-F/IL12B	27
GO:0043491	protein kinase B signaling	30/627	169/11691	5.55391e-09	2.29478e-07	1.66511e-07	ITSN1/PLK3/TNF/MERTK/SRC/KITLG/FGF2/PIK3AP1/IL1B/CCL3/PIK3C2B/PDGFA/CD40/SLC9A3R1/RCN3/CD80/TXN/CCL2/CHI3L1/NKX3-1/OSM/CCL5/P2RY12/F3/THBS1/CSF3/HGF/CCR7/C1QTNF1/CX3CR1	30
GO:1904894	positive regulation of STAT cascade	16/627	52/11691	6.58669e-09	2.68759e-07	1.95014e-07	TNF/IL6/LIF/CD40/SOCS3/IL23A/SOCS1/OSM/IL7R/CCL5/TNFSF18/TNFRSF18/IL15/CLCF1/CSF2/IL12B	16
GO:0048514	blood vessel morphogenesis	53/627	425/11691	6.62288e-09	2.68759e-07	1.95014e-07	ZC3H12A/RAPGEF2/JAG1/TGFBR2/S1PR1/HHEX/FGF2/NOTCH3/TNFAIP2/EDN1/TAL1/HMOX1/IL6/IL1B/ADM/CXCR2/BTG1/EPHB3/IL1A/PDGFA/CD40/MMRN2/SPHK1/ARHGAP24/CXCL8/TNFAIP3/CCL2/CHI3L1/CCL24/WNT5A/CREB3L1/PTGS2/FLT1/PGF/EFNA1/NR4A1/ROBO1/EDNRA/KLF5/RGCC/F3/THBS1/HGF/EGR3/ANGPTL4/CXCL10/GREM1/ITGB8/NRCAM/CDH5/CX3CR1/RSPO3/ESM1	53
GO:0002822	regulation of adaptive immune response based on somatic recombination of immune receptors built from immunoglobulin superfamily domains	25/627	124/11691	7.34169e-09	2.95292e-07	2.14267e-07	ZC3H12A/TNF/NFKBIZ/TFRC/P2RX7/MEF2C/IL6/IL1B/CD274/CD40/IL18R1/IL23A/LTA/CD80/TNFAIP3/BCL6/IL7R/LILRB1/TBX21/ZP3/RSAD2/CLCF1/IL27/HLA-F/IL12B	25
GO:1904018	positive regulation of vasculature development	27/627	145/11691	1.12383e-08	4.48054e-07	3.25112e-07	ZC3H12A/RAPGEF2/TGFBR2/FGF2/HMOX1/IL1B/ADM/CXCR2/BTG1/IL1A/CD40/SPHK1/CXCL8/CHI3L1/CCL24/WNT5A/SOD2/PTGS2/FLT1/PGF/F3/THBS1/HGF/ANGPTL4/ITGB8/CDH5/CX3CR1	27
GO:0051480	regulation of cytosolic calcium ion concentration	33/627	205/11691	1.21998e-08	4.82157e-07	3.49857e-07	C5AR2/S1PR1/P2RX7/PTGER4/FGF2/EDN1/ADM/ITPR3/CCL3/CYSLTR1/CCRL2/CXCR2/F2RL2/LPAR1/RYR1/TRDN/CCL1/MCOLN2/WNT5A/CXCL9/PTGER2/EDNRA/CD38/PTGIR/F2RL3/CCR7/C1QTNF1/CXCR5/CXCL10/CXCL11/PTGDR/CX3CR1/BDKRB1	33
GO:0042509	regulation of tyrosine phosphorylation of STAT protein	15/627	48/11691	1.54891e-08	6.06879e-07	4.40357e-07	TNF/IL6/LIF/CD40/SOCS3/IL23A/SOCS1/OSM/CCL5/TNFSF18/TNFRSF18/IL15/CLCF1/CSF2/IL12B	15
GO:0050920	regulation of chemotaxis	28/627	158/11691	1.86983e-08	7.26358e-07	5.27052e-07	C5AR2/MTUS1/S1PR1/FGF2/EDN1/IL6/CCL3/DUSP1/CXCR2/LPAR1/IL23A/CSF1/CCL1/CCL4/CXCL8/CCL2/WNT5A/TNFSF14/PGF/ROBO1/CCL5/P2RY12/F3/THBS1/CCR7/CXCL10/GREM1/CCL7	28
GO:0051051	negative regulation of transport	45/627	342/11691	1.90006e-08	7.31847e-07	5.31035e-07	PPIF/APPL2/ZC3H12A/TNF/CRHBP/C5AR2/CD200R1/PTGER4/NFKB1/YRDC/PIM3/EDN1/HMOX1/INHBA/FFAR4/IL1B/LIF/SCAMP5/INSIG1/SLC9A3R1/ICAM1/TRDN/GEM/TXN/TNFAIP3/OSM/GBP1/TNFRSF4/RRAD/PTGS2/HAMP/LILRB1/RGCC/LRRC32/P2RY12/KCNE1/THBS1/RSAD2/IL36RN/HLA-F/KCNE5/CARD17/ENHO/SPINK1/PRTN3	45
GO:0050730	regulation of peptidyl-tyrosine phosphorylation	30/627	178/11691	1.92977e-08	7.35997e-07	5.34046e-07	LRP8/TNF/SRC/KITLG/TAL1/IL7/IL6/CASS4/LIF/PDGFA/CD40/SOCS3/ICAM1/CD44/IL23A/SOCS1/CD80/OSM/EFNA1/CCL5/TNFSF18/TNFRSF18/CSF3/HGF/IL15/CLCF1/GREM1/CSF2/IL12B/SPINK1	30
GO:0050921	positive regulation of chemotaxis	22/627	103/11691	1.94323e-08	7.35997e-07	5.34046e-07	S1PR1/FGF2/EDN1/IL6/CCL3/CXCR2/LPAR1/IL23A/CSF1/CCL1/CCL4/CXCL8/WNT5A/TNFSF14/PGF/CCL5/P2RY12/F3/THBS1/CCR7/CXCL10/CCL7	22
GO:0010043	response to zinc ion	13/627	36/11691	1.97606e-08	7.42249e-07	5.38583e-07	P2RX7/SLC30A4/ASS1/MT2A/SLC30A2/HAMP/KHK/MT1A/MT1M/MT1X/MT1E/MT1G/MT1H	13
GO:1901342	regulation of vasculature development	36/627	241/11691	2.00576e-08	7.47228e-07	5.42196e-07	ZC3H12A/RAPGEF2/TGFBR2/HHEX/NFATC2/FGF2/HMOX1/IL6/IL1B/ADM/CXCR2/BTG1/IL1A/CD40/MMRN2/SPHK1/CXCL8/TNFAIP3/CHI3L1/CCL24/WNT5A/CREB3L1/SOD2/PTGS2/FLT1/PGF/EFNA1/RGCC/F3/THBS1/HGF/ANGPTL4/CXCL10/ITGB8/CDH5/CX3CR1	36
GO:0001568	blood vessel development	57/627	489/11691	2.05207e-08	7.58264e-07	5.50203e-07	ZC3H12A/RAPGEF2/JAG1/TGFBR2/S1PR1/HHEX/FGF2/NOTCH3/FOSL1/TNFAIP2/EDN1/TAL1/MEF2C/HMOX1/IL6/IL1B/ADM/CXCR2/BTG1/EPHB3/IL1A/PDGFA/CD40/SOCS3/MMRN2/SPHK1/ARHGAP24/CXCL8/TNFAIP3/CCL2/CHI3L1/NKX3-1/CCL24/WNT5A/CREB3L1/PTGS2/FLT1/PGF/EFNA1/NR4A1/ROBO1/EDNRA/KLF5/RGCC/F3/THBS1/HGF/EGR3/ANGPTL4/CXCL10/GREM1/ITGB8/NRCAM/CDH5/CX3CR1/RSPO3/ESM1	57
GO:0034103	regulation of tissue remodeling	16/627	56/11691	2.16488e-08	7.93499e-07	5.7577e-07	SRC/INPP5D/S1PR1/TFRC/P2RX7/IL6/IL23A/TNFAIP3/CD38/PDK4/IL15/DCSTAMP/SPP1/GREM1/IL12B/TNFRSF11B	16
GO:1903531	negative regulation of secretion by cell	26/627	140/11691	2.22583e-08	8.09313e-07	5.87245e-07	ZC3H12A/TNF/CRHBP/C5AR2/CD200R1/PTGER4/PIM3/EDN1/HMOX1/INHBA/FFAR4/IL1B/LIF/TNFAIP3/OSM/GBP1/TNFRSF4/LILRB1/RGCC/LRRC32/P2RY12/RSAD2/IL36RN/HLA-F/CARD17/ENHO	26
GO:0035710	CD4-positive, alpha-beta T cell activation	18/627	71/11691	2.27113e-08	8.1923e-07	5.94441e-07	ZC3H12A/NFKBIZ/VSIR/TGFBR2/PTGER4/IL6/CD274/CD83/IL18R1/IL23A/SOCS1/CD80/CDH26/BCL6/TBX21/RSAD2/IL27/IL12B	18
GO:0045766	positive regulation of angiogenesis	25/627	131/11691	2.35566e-08	8.43028e-07	6.11709e-07	ZC3H12A/TGFBR2/FGF2/HMOX1/IL1B/ADM/CXCR2/BTG1/IL1A/CD40/SPHK1/CXCL8/CHI3L1/CCL24/WNT5A/PTGS2/FLT1/PGF/F3/THBS1/HGF/ANGPTL4/ITGB8/CDH5/CX3CR1	25
GO:0002697	regulation of immune effector process	42/627	310/11691	2.45731e-08	8.72536e-07	6.3312e-07	APPL2/RNF125/ZC3H12A/TNF/NFKBIZ/PRAM1/FES/RASGRP1/C5AR2/TFRC/P2RX7/HMOX1/SERPINB9/IL6/IL1B/CD40/IL18R1/IL23A/FFAR2/LTA/CD80/TNFAIP3/FGR/WNT5A/NR4A3/TNFRSF4/BCL6/IL7R/LILRB1/TBX21/ZP3/RSAD2/FFAR3/IL15/CLCF1/CXCL6/IL27/HLA-F/BIRC3/IL12B/IL18RAP/IL2RA	42
GO:0045124	regulation of bone resorption	12/627	31/11691	2.81038e-08	9.90169e-07	7.18476e-07	SRC/INPP5D/S1PR1/TFRC/P2RX7/IL6/TNFAIP3/CD38/PDK4/DCSTAMP/SPP1/TNFRSF11B	12
GO:0007260	tyrosine phosphorylation of STAT protein	15/627	50/11691	2.88466e-08	9.9797e-07	7.24136e-07	TNF/IL6/LIF/CD40/SOCS3/IL23A/SOCS1/OSM/CCL5/TNFSF18/TNFRSF18/IL15/CLCF1/CSF2/IL12B	15
GO:0046427	positive regulation of JAK-STAT cascade	15/627	50/11691	2.88466e-08	9.9797e-07	7.24136e-07	TNF/IL6/LIF/CD40/SOCS3/IL23A/SOCS1/OSM/CCL5/TNFSF18/TNFRSF18/IL15/CLCF1/CSF2/IL12B	15
GO:0046850	regulation of bone remodeling	13/627	37/11691	2.89839e-08	9.9797e-07	7.24136e-07	SRC/INPP5D/S1PR1/TFRC/P2RX7/IL6/TNFAIP3/CD38/PDK4/DCSTAMP/SPP1/GREM1/TNFRSF11B	13
GO:1903706	regulation of hemopoiesis	48/627	383/11691	3.021e-08	1.03236e-06	7.49093e-07	ZC3H12A/TNF/NFKBIZ/FES/JAG1/INPP5D/RASGRP1/VSIR/TGFBR2/KITLG/ZFP36L2/NFATC2/TAL1/MEF2C/INHBA/IL7/CCL3/LIF/CD83/PIM1/CD101/IL23A/CSF1/SOCS1/CD80/OSM/NR4A3/ROR2/BCL6/IL7R/SCIN/LILRB1/IRF7/OCSTAMP/TBX21/TNFSF9/TNFRSF18/THBS1/CSF3/EGR3/IL15/DCSTAMP/IL27/CSF2/IL12B/IL2RA/TCIM/HOXB8	48
GO:0002699	positive regulation of immune effector process	29/627	172/11691	3.30326e-08	1.1204e-06	8.12972e-07	APPL2/TNF/NFKBIZ/FES/RASGRP1/TFRC/P2RX7/HMOX1/IL6/IL1B/CD40/IL18R1/IL23A/FFAR2/LTA/CD80/FGR/WNT5A/NR4A3/TNFRSF4/LILRB1/TBX21/ZP3/RSAD2/FFAR3/CLCF1/HLA-F/IL12B/IL18RAP	29
GO:0048771	tissue remodeling	24/627	124/11691	3.38258e-08	1.1388e-06	8.26326e-07	MERTK/SRC/JAG1/INPP5D/S1PR1/TFRC/P2RX7/MEF2C/IL7/IL6/LIF/IL1A/IL23A/TNFAIP3/SNX10/CD38/PDK4/IL15/DCSTAMP/SPP1/GREM1/IL12B/TNFRSF11B/RSPO3	24
GO:0007187	G protein-coupled receptor signaling pathway, coupled to cyclic nucleotide second messenger	22/627	107/11691	4.04357e-08	1.35133e-06	9.80535e-07	RAPGEF2/S1PR1/RGS1/PTGER4/EDN1/HRH1/ADM/LPAR1/SLC9A3R1/PRKACB/CCL2/CXCL9/PTGER2/EDNRA/P2RY12/PTGIR/SSTR2/FFAR3/MARCO/CXCL10/CXCL11/RXFP1	22
GO:0018108	peptidyl-tyrosine phosphorylation	36/627	251/11691	5.84617e-08	1.93948e-06	1.4073e-06	LRP8/TNF/MERTK/SRC/FES/KITLG/TAL1/IL7/IL6/CASS4/LIF/EPHB3/PDGFA/CD40/SOCS3/ICAM1/CD44/IL23A/SOCS1/CD80/FGR/OSM/ROR2/FLT1/EFNA1/CCL5/TNFSF18/TNFRSF18/CSF3/HGF/IL15/CLCF1/GREM1/CSF2/IL12B/SPINK1	36
GO:0002690	positive regulation of leukocyte chemotaxis	17/627	68/11691	6.99216e-08	2.30285e-06	1.67097e-06	EDN1/IL6/CCL3/CXCR2/IL23A/CSF1/CCL1/CCL4/CXCL8/WNT5A/TNFSF14/PGF/CCL5/THBS1/CCR7/CXCL10/CCL7	17
GO:0045765	regulation of angiogenesis	33/627	220/11691	7.10835e-08	2.31007e-06	1.67621e-06	ZC3H12A/TGFBR2/HHEX/FGF2/HMOX1/IL6/IL1B/ADM/CXCR2/BTG1/IL1A/CD40/MMRN2/SPHK1/CXCL8/TNFAIP3/CHI3L1/CCL24/WNT5A/CREB3L1/PTGS2/FLT1/PGF/EFNA1/RGCC/F3/THBS1/HGF/ANGPTL4/CXCL10/ITGB8/CDH5/CX3CR1	33
GO:0032649	regulation of interferon-gamma production	18/627	76/11691	7.11572e-08	2.31007e-06	1.67621e-06	ZC3H12A/TNF/RASGRP1/VSIR/INHBA/IL1B/CD274/EBI3/IL18R1/IL23A/LTA/WNT5A/LILRB1/ZP3/CCR7/IL36RN/IL27/IL12B	18
GO:0045619	regulation of lymphocyte differentiation	24/627	129/11691	7.48e-08	2.41111e-06	1.74952e-06	ZC3H12A/NFKBIZ/INPP5D/RASGRP1/VSIR/TGFBR2/ZFP36L2/NFATC2/INHBA/IL7/CD83/IL23A/SOCS1/CD80/BCL6/IL7R/TBX21/TNFSF9/TNFRSF18/EGR3/IL15/IL27/IL12B/IL2RA	24
GO:0018212	peptidyl-tyrosine modification	36/627	254/11691	7.95248e-08	2.54535e-06	1.84693e-06	LRP8/TNF/MERTK/SRC/FES/KITLG/TAL1/IL7/IL6/CASS4/LIF/EPHB3/PDGFA/CD40/SOCS3/ICAM1/CD44/IL23A/SOCS1/CD80/FGR/OSM/ROR2/FLT1/EFNA1/CCL5/TNFSF18/TNFRSF18/CSF3/HGF/IL15/CLCF1/GREM1/CSF2/IL12B/SPINK1	36
GO:0032609	interferon-gamma production	19/627	85/11691	8.37217e-08	2.66094e-06	1.93081e-06	ZC3H12A/TNF/RASGRP1/VSIR/INHBA/IL1B/CD274/EBI3/IL18R1/IL23A/LTA/WNT5A/LILRB1/ZP3/CCR7/IL36RN/IL27/IL12B/IL18RAP	19
GO:0046631	alpha-beta T cell activation	21/627	103/11691	9.58242e-08	3.02445e-06	2.19457e-06	ZC3H12A/NFKBIZ/VSIR/TGFBR2/PTGER4/IL6/CD274/CD83/EBI3/IL18R1/IL23A/SOCS1/CD80/CDH26/BCL6/LILRB1/TBX21/RSAD2/IL15/IL27/IL12B	21
GO:0070542	response to fatty acid	16/627	62/11691	1.05104e-07	3.29447e-06	2.3905e-06	ZC3H12A/SRC/ACSL1/PTGER4/EDN1/FFAR2/ASS1/PTGS2/PTGER2/TNC/PDK4/CCR7/DGAT2/CLDN1/FFAR3/PTGDR	16
GO:0010038	response to metal ion	36/627	257/11691	1.07548e-07	3.34798e-06	2.42933e-06	PPIF/CRHBP/P2RX7/EDN1/MEF2C/HMOX1/TXNIP/ITPR3/DUSP1/IL1A/SLC30A4/RYR1/ICAM1/NQO1/ASS1/MT2A/WNT5A/MAP1LC3A/PTGS2/SLC30A2/HAMP/KHK/THBS1/AQP9/TFAP2A/MT1A/MT1M/MT1X/MT1E/CLDN1/AMELX/MT1G/AQP3/PTGES/MT1H/TNFRSF11B	36
GO:0019932	second-messenger-mediated signaling	35/627	246/11691	1.09664e-07	3.39064e-06	2.46028e-06	PLEK/TNF/RAPGEF2/P2RX7/NFATC2/PTGER4/EDN1/HRH1/ADM/ITPR3/CCL3/CCRL2/CXCR2/CCL20/LPAR1/SLC9A3R1/TRDN/CCL4/SPHK1/CXCL8/MT2A/GBP1/CXCL9/PTGER2/P2RY12/THBS1/PTGIR/CCR7/GAL/CXCR5/CXCL10/CXCL11/RXFP1/CX3CR1/SPINK1	35
GO:0045453	bone resorption	14/627	48/11691	1.24543e-07	3.82466e-06	2.77521e-06	SRC/INPP5D/S1PR1/TFRC/P2RX7/IL7/IL6/TNFAIP3/SNX10/CD38/PDK4/DCSTAMP/SPP1/TNFRSF11B	14
GO:0010273	detoxification of copper ion	7/627	10/11691	1.2864e-07	3.8978e-06	2.82828e-06	MT2A/MT1A/MT1M/MT1X/MT1E/MT1G/MT1H	7
GO:1990169	stress response to copper ion	7/627	10/11691	1.2864e-07	3.8978e-06	2.82828e-06	MT2A/MT1A/MT1M/MT1X/MT1E/MT1G/MT1H	7
GO:0007188	adenylate cyclase-modulating G protein-coupled receptor signaling pathway	20/627	96/11691	1.32986e-07	4.00279e-06	2.90446e-06	RAPGEF2/S1PR1/RGS1/PTGER4/EDN1/ADM/LPAR1/SLC9A3R1/PRKACB/CXCL9/PTGER2/EDNRA/P2RY12/PTGIR/SSTR2/FFAR3/MARCO/CXCL10/CXCL11/RXFP1	20
GO:0051048	negative regulation of secretion	26/627	153/11691	1.44649e-07	4.32519e-06	3.1384e-06	ZC3H12A/TNF/CRHBP/C5AR2/CD200R1/PTGER4/PIM3/EDN1/HMOX1/INHBA/FFAR4/IL1B/LIF/TNFAIP3/OSM/GBP1/TNFRSF4/LILRB1/RGCC/LRRC32/P2RY12/RSAD2/IL36RN/HLA-F/CARD17/ENHO	26
GO:0071398	cellular response to fatty acid	13/627	42/11691	1.61872e-07	4.80854e-06	3.48912e-06	ZC3H12A/SRC/PTGER4/EDN1/FFAR2/ASS1/PTGER2/TNC/PDK4/DGAT2/CLDN1/FFAR3/PTGDR	13
GO:0030098	lymphocyte differentiation	35/627	254/11691	2.43251e-07	7.17907e-06	5.2092e-06	ZC3H12A/NFKBIZ/MERTK/INPP5D/RASGRP1/VSIR/TGFBR2/HHEX/ZFP36L2/NFATC2/PTGER4/IRF2BP2/INHBA/IL7/IL6/POU2F2/CD83/IL18R1/IL23A/SOCS1/CD80/BCL6/IL7R/TBX21/TNFSF9/TNFRSF18/EGR3/CCR7/RSAD2/IL15/CLCF1/CLEC4E/IL27/IL12B/IL2RA	35
GO:0009612	response to mechanical stimulus	26/627	157/11691	2.45419e-07	7.19631e-06	5.22171e-06	BTG2/SRC/TGFBR2/TLR5/P2RX7/PTGER4/NFKB1/ETV1/FOSL1/EDN1/TXNIP/IL1B/PKD1L3/CD40/KCNJ2/CHI3L1/PTGS2/TNFSF14/TNC/CASP5/SLC2A1/THBS1/PKD1L1/CXCL10/MMP7/BDKRB1	26
GO:0045639	positive regulation of myeloid cell differentiation	17/627	74/11691	2.6393e-07	7.6507e-06	5.55142e-06	TNF/FES/JAG1/INPP5D/KITLG/TAL1/INHBA/LIF/CD101/IL23A/CSF1/ROR2/SCIN/OCSTAMP/CSF3/DCSTAMP/IL12B	17
GO:0045580	regulation of T cell differentiation	21/627	109/11691	2.64282e-07	7.6507e-06	5.55142e-06	ZC3H12A/NFKBIZ/RASGRP1/VSIR/TGFBR2/NFATC2/IL7/CD83/IL23A/SOCS1/CD80/BCL6/IL7R/TBX21/TNFSF9/TNFRSF18/EGR3/IL15/IL27/IL12B/IL2RA	21
GO:0007162	negative regulation of cell adhesion	31/627	211/11691	2.85292e-07	8.20665e-06	5.95483e-06	ZC3H12A/SRC/JAG1/AKNA/KANK1/VSIR/FGL1/ARHGAP6/CD274/DUSP1/RND1/ZNF703/SOCS1/CD80/SDC4/IL1RN/ASS1/GBP1/BCL6/LILRB1/TNC/RGCC/TBX21/LRRC32/IDO1/THBS1/C1QTNF1/CCM2L/MUC1/IL2RA/TACSTD2	31
GO:0050710	negative regulation of cytokine secretion	14/627	51/11691	2.87371e-07	8.21449e-06	5.96051e-06	ZC3H12A/TNF/C5AR2/CD200R1/PTGER4/FFAR4/TNFAIP3/GBP1/TNFRSF4/LILRB1/RGCC/LRRC32/IL36RN/CARD17	14
GO:0045621	positive regulation of lymphocyte differentiation	17/627	75/11691	3.24549e-07	9.21922e-06	6.68955e-06	NFKBIZ/INPP5D/RASGRP1/VSIR/TGFBR2/IL7/CD83/IL23A/SOCS1/CD80/BCL6/IL7R/TNFSF9/EGR3/IL15/IL12B/IL2RA	17
GO:0046851	negative regulation of bone remodeling	7/627	11/11691	3.3737e-07	9.52389e-06	6.91063e-06	INPP5D/P2RX7/IL6/TNFAIP3/CD38/GREM1/TNFRSF11B	7
GO:0002675	positive regulation of acute inflammatory response	9/627	20/11691	3.41756e-07	9.58817e-06	6.95727e-06	TNF/IL6/IL1B/FFAR2/OSM/PTGS2/ZP3/CCR7/FFAR3	9
GO:0002449	lymphocyte mediated immunity	28/627	181/11691	3.67046e-07	1.01504e-05	7.36526e-06	TNF/JAG1/INPP5D/RASGRP1/TFRC/P2RX7/SERPINB9/IL6/IL1B/POU2F2/SLAMF7/CD40/ICAM1/IL18R1/IL23A/LTA/BCL6/IL7R/LILRB1/IRF7/TBX21/ZP3/RSAD2/CLCF1/HLA-F/IL12B/IL18RAP/CD70	28
GO:0030217	T cell differentiation	28/627	181/11691	3.67046e-07	1.01504e-05	7.36526e-06	ZC3H12A/NFKBIZ/RASGRP1/VSIR/TGFBR2/ZFP36L2/NFATC2/PTGER4/IL7/IL6/CD83/IL18R1/IL23A/SOCS1/CD80/BCL6/IL7R/TBX21/TNFSF9/TNFRSF18/EGR3/CCR7/RSAD2/IL15/CLEC4E/IL27/IL12B/IL2RA	28
GO:0042098	T cell proliferation	25/627	150/11691	3.68498e-07	1.01504e-05	7.36526e-06	VSIR/TGFBR2/TFRC/P2RX7/IL6/IL1B/CD274/EBI3/IL23A/CD80/SDC4/TNFRSF4/TNFSF14/LILRB1/CCL5/LRRC32/IDO1/TNFSF9/ZP3/TNFSF18/IL15/IL27/IL12B/IL2RA/CD70	25
GO:0019730	antimicrobial humoral response	14/627	52/11691	3.74104e-07	1.02428e-05	7.43226e-06	CXCL1/CXCL3/CXCL2/CXCL8/CXCL9/IL36RN/CXCL6/CXCL5/CXCL10/CXCL11/S100A12/ACOD1/CCL13/PRTN3	14
GO:0002824	positive regulation of adaptive immune response based on somatic recombination of immune receptors built from immunoglobulin superfamily domains	18/627	85/11691	4.35324e-07	1.18476e-05	8.59673e-06	TNF/NFKBIZ/TFRC/P2RX7/IL6/IL1B/CD274/CD40/IL18R1/IL23A/LTA/CD80/TBX21/ZP3/RSAD2/CLCF1/HLA-F/IL12B	18
GO:0061844	antimicrobial humoral immune response mediated by antimicrobial peptide	11/627	32/11691	4.44027e-07	1.20125e-05	8.7164e-06	CXCL1/CXCL3/CXCL2/CXCL8/CXCL9/CXCL6/CXCL5/CXCL10/CXCL11/S100A12/CCL13	11
GO:0042129	regulation of T cell proliferation	22/627	122/11691	4.59559e-07	1.23535e-05	8.96381e-06	VSIR/TGFBR2/TFRC/IL6/IL1B/CD274/EBI3/IL23A/CD80/SDC4/LILRB1/CCL5/LRRC32/IDO1/TNFSF9/ZP3/TNFSF18/IL15/IL27/IL12B/IL2RA/CD70	22
GO:0002703	regulation of leukocyte mediated immunity	26/627	162/11691	4.62067e-07	1.23535e-05	8.96381e-06	TNF/PRAM1/FES/RASGRP1/TFRC/P2RX7/HMOX1/SERPINB9/IL6/IL1B/CD40/IL18R1/IL23A/LTA/FGR/BCL6/IL7R/LILRB1/TBX21/ZP3/RSAD2/CLCF1/CXCL6/HLA-F/IL12B/IL18RAP	26
GO:0051897	positive regulation of protein kinase B signaling	20/627	105/11691	6.15888e-07	1.63696e-05	1.1878e-05	ITSN1/TNF/SRC/KITLG/FGF2/PIK3AP1/CCL3/PDGFA/CD80/TXN/CHI3L1/OSM/P2RY12/F3/THBS1/CSF3/HGF/CCR7/C1QTNF1/CX3CR1	20
GO:0055069	zinc ion homeostasis	10/627	27/11691	6.73601e-07	1.77995e-05	1.29155e-05	TMC8/SLC30A4/MT2A/SLC30A2/MT1A/MT1M/MT1X/MT1E/MT1G/MT1H	10
GO:2000107	negative regulation of leukocyte apoptotic process	12/627	40/11691	7.12394e-07	1.86736e-05	1.35498e-05	MERTK/KITLG/TSC22D3/CXCR2/BCL6/IL7R/EFNA1/LILRB1/CCL5/IRF7/IDO1/CCR7	12
GO:1904892	regulation of STAT cascade	17/627	79/11691	7.14899e-07	1.86736e-05	1.35498e-05	TNF/DOT1L/IL6/LIF/CD40/SOCS3/IL23A/SOCS1/OSM/IL7R/CCL5/TNFSF18/TNFRSF18/IL15/CLCF1/CSF2/IL12B	17
GO:0035690	cellular response to drug	36/627	278/11691	7.64642e-07	1.98285e-05	1.43878e-05	GCLM/PPIF/ZC3H12A/TNF/SRC/CRHBP/KDM6B/TFRC/P2RX7/NFKB1/EDN1/MEF2C/HMOX1/IL6/IL1B/CBX8/RYR1/ICAM1/NQO1/CD69/TXN/SPHK1/TNFAIP3/ASS1/NKX3-1/MT2A/MAP1LC3A/NR4A3/PTGS2/GJB2/P2RY12/HGF/CCL7/IL18RAP/ACOD1/MMP3	36
GO:0061687	detoxification of inorganic compound	7/627	12/11691	7.722e-07	1.98285e-05	1.43878e-05	MT2A/MT1A/MT1M/MT1X/MT1E/MT1G/MT1H	7
GO:0097501	stress response to metal ion	7/627	12/11691	7.722e-07	1.98285e-05	1.43878e-05	MT2A/MT1A/MT1M/MT1X/MT1E/MT1G/MT1H	7
GO:0002706	regulation of lymphocyte mediated immunity	21/627	116/11691	7.82621e-07	1.99832e-05	1.45e-05	TNF/RASGRP1/TFRC/P2RX7/SERPINB9/IL6/IL1B/CD40/IL18R1/IL23A/LTA/BCL6/IL7R/LILRB1/TBX21/ZP3/RSAD2/CLCF1/HLA-F/IL12B/IL18RAP	21
GO:0098542	defense response to other organism	40/627	327/11691	8.34902e-07	2.1199e-05	1.53822e-05	RNF125/ZC3H12A/TNF/PMAIP1/TLR5/P2RX7/SLFN11/IL6/IL1B/CCL20/CD40/IL23A/LTA/TNFAIP3/FGR/GBP2/GBP1/HAMP/LILRB1/CXCL9/IRF7/ISG20/OPTN/CEBPE/RSAD2/IL36RN/GBP4/IFIT2/IL15/CXCL6/IFIT3/CXCL10/CLEC4E/IL27/BIRC3/IL12B/S100A12/IL2RA/APOBEC3A/CLEC6A	40
GO:0002683	negative regulation of immune system process	42/627	352/11691	8.64272e-07	2.18229e-05	1.58349e-05	RNF125/ZC3H12A/TNF/MERTK/GRAMD4/INPP5D/VSIR/C5AR2/FGL1/CD200R1/KITLG/PTGER4/TSC22D3/TAL1/FCRLB/HMOX1/INHBA/SERPINB9/CD274/CCL3/DUSP1/CXCR2/SOCS1/CD80/TNFAIP3/SDC4/CCL2/GBP1/BCL6/IL7R/LILRB1/TBX21/LRRC32/IDO1/THBS1/GAL/GREM1/HLA-F/IL12B/IL2RA/ACOD1/HOXB8	42
GO:0042107	cytokine metabolic process	19/627	98/11691	8.84502e-07	2.22103e-05	1.6116e-05	TNF/INPP5D/NFKB1/HMOX1/INHBA/IL6/IL1B/TNFSF15/IL1A/EBI3/CD80/WNT5A/LILRB1/IRF7/THBS1/CEBPE/IL27/IL12B/CX3CR1	19
GO:0002821	positive regulation of adaptive immune response	18/627	89/11691	8.94339e-07	2.23339e-05	1.62057e-05	TNF/NFKBIZ/TFRC/P2RX7/IL6/IL1B/CD274/CD40/IL18R1/IL23A/LTA/CD80/TBX21/ZP3/RSAD2/CLCF1/HLA-F/IL12B	18
GO:0032660	regulation of interleukin-17 production	9/627	22/11691	9.18515e-07	2.28123e-05	1.65528e-05	VSIR/IL6/IL23A/CCL1/SPHK1/OSM/IL36RN/IL15/IL12B	9
GO:1903532	positive regulation of secretion by cell	36/627	281/11691	9.91758e-07	2.43726e-05	1.7685e-05	ITSN1/TNF/SRC/RASGRP1/P2RX7/PTGER4/EDN1/INHBA/IL6/IL1B/CD274/CCL3/SCAMP5/IL1A/CCL1/FFAR2/KMO/HCAR2/PANX2/SDC4/FGR/NKX3-1/OSM/MYOM1/WNT5A/TNFRSF4/ACHE/RGCC/ZP3/CD38/C1QTNF1/GAL/SPP1/CLEC4E/HLA-F/CLEC6A	36
GO:0008015	blood circulation	39/627	317/11691	9.92066e-07	2.43726e-05	1.7685e-05	FLI1/GCLM/ZC3H12A/ADORA3/SRC/OLR1/TMIGD3/EDN1/HMOX1/HRH1/ADM/ITPR3/GCH1/CXCR2/MYOF/RYR1/KCNJ2/ICAM1/TRDN/ITGA1/SOD2/PTGS2/NAMPT/PTGER2/EDNRA/CES1/KCNE1/CD38/EHD3/ECE1/NAV2/KCNJ5/FFAR3/CXCL10/KCNE5/CDH5/MYLK2/ATP1B2/BDKRB1	39
GO:0071407	cellular response to organic cyclic compound	46/627	406/11691	1.13377e-06	2.77042e-05	2.01024e-05	GCLM/DAB2/LRP8/ZC3H12A/TNF/RAPGEF2/P2RY13/SRC/FES/CRHBP/ZFP36L2/P2RX7/GRAMD1A/NFKB1/EDN1/MEF2C/INHBA/NR4A2/HRH1/IL1B/CCL3/INSIG1/PIM1/RYR1/ICAM1/ZNF703/SHMT1/CCL2/ASS1/NKX3-1/NR4A3/CYP27B1/PTGS2/HAMP/NR4A1/CCL5/TNC/KLF5/GJB2/P2RY12/KCNE1/AQP9/SSTR2/IL15/SPP1/ACOD1	46
GO:2000514	regulation of CD4-positive, alpha-beta T cell activation	13/627	49/11691	1.17623e-06	2.85879e-05	2.07437e-05	ZC3H12A/NFKBIZ/VSIR/TGFBR2/CD274/CD83/IL23A/SOCS1/CD80/BCL6/TBX21/IL27/IL12B	13
GO:0002792	negative regulation of peptide secretion	19/627	100/11691	1.22168e-06	2.95349e-05	2.14308e-05	ZC3H12A/TNF/CRHBP/C5AR2/CD200R1/PTGER4/PIM3/FFAR4/IL1B/TNFAIP3/GBP1/TNFRSF4/LILRB1/RGCC/LRRC32/RSAD2/IL36RN/CARD17/ENHO	19
GO:0002708	positive regulation of lymphocyte mediated immunity	17/627	82/11691	1.24661e-06	2.9978e-05	2.17523e-05	TNF/RASGRP1/TFRC/P2RX7/IL6/IL1B/CD40/IL18R1/IL23A/LTA/TBX21/ZP3/RSAD2/CLCF1/HLA-F/IL12B/IL18RAP	17
GO:0033674	positive regulation of kinase activity	49/627	447/11691	1.32879e-06	3.1786e-05	2.30642e-05	ITSN1/LRP8/TNF/RAPGEF2/SRC/ACSL1/RASGRP1/TGFBR2/KITLG/P2RX7/MAP3K8/FGF2/IRAK2/EDN1/TAL1/CASS4/IL1B/TNFSF15/MLKL/PDGFA/CD40/LPAR1/IL23A/CSF1/DUSP5/PRKACB/SOCS1/TXN/SDC4/FGR/CHI3L1/ITGA1/WNT5A/ROR2/FLT1/EFNA1/ROBO1/CCL5/RGCC/P2RY12/THBS1/GADD45G/HGF/INAVA/CCR7/GREM1/IL12B/S100A12/TCIM	49
GO:0002526	acute inflammatory response	19/627	101/11691	1.43077e-06	3.40464e-05	2.47044e-05	TNF/C5AR2/IL6/IL1B/CXCR2/IL1A/ICAM1/FFAR2/ASS1/OSM/PTGS2/HAMP/F3/ZP3/CCR7/FFAR3/TREM1/SAA2/PTGES	19
GO:0051047	positive regulation of secretion	37/627	298/11691	1.51134e-06	3.57762e-05	2.59596e-05	ITSN1/TNF/SRC/RASGRP1/P2RX7/PTGER4/EDN1/INHBA/IL6/IL1B/CD274/CCL3/SCAMP5/IL1A/CCL1/FFAR2/KMO/HCAR2/PANX2/SDC4/FGR/NKX3-1/OSM/MYOM1/WNT5A/TNFRSF4/SCIN/ACHE/RGCC/ZP3/CD38/C1QTNF1/GAL/SPP1/CLEC4E/HLA-F/CLEC6A	37
GO:0045582	positive regulation of T cell differentiation	15/627	66/11691	1.54395e-06	3.63588e-05	2.63823e-05	NFKBIZ/RASGRP1/VSIR/TGFBR2/IL7/CD83/IL23A/SOCS1/CD80/BCL6/IL7R/TNFSF9/EGR3/IL12B/IL2RA	15
GO:0043367	CD4-positive, alpha-beta T cell differentiation	14/627	58/11691	1.59041e-06	3.71919e-05	2.69868e-05	ZC3H12A/NFKBIZ/PTGER4/IL6/CD83/IL18R1/IL23A/SOCS1/CD80/BCL6/TBX21/RSAD2/IL27/IL12B	14
GO:0032740	positive regulation of interleukin-17 production	7/627	13/11691	1.59569e-06	3.71919e-05	2.69868e-05	IL6/IL23A/CCL1/SPHK1/OSM/IL15/IL12B	7
GO:0048660	regulation of smooth muscle cell proliferation	19/627	102/11691	1.67186e-06	3.87683e-05	2.81307e-05	TNF/TGFBR2/S1PR1/FGF2/NOTCH3/EDN1/MEF2C/HMOX1/IL6/TNFAIP3/NR4A3/SOD2/PTGS2/NAMPT/CCL5/THBS1/PTGIR/IL15/IL12B	19
GO:0002437	inflammatory response to antigenic stimulus	11/627	36/11691	1.69822e-06	3.91798e-05	2.84293e-05	TNF/RASGRP1/KDM6B/CYSLTR1/CXCR2/ICAM1/LTA/ZP3/CCR7/IL12B/IL2RA	11
GO:0003013	circulatory system process	39/627	324/11691	1.71984e-06	3.94782e-05	2.86458e-05	FLI1/GCLM/ZC3H12A/ADORA3/SRC/OLR1/TMIGD3/EDN1/HMOX1/HRH1/ADM/ITPR3/GCH1/CXCR2/MYOF/RYR1/KCNJ2/ICAM1/TRDN/ITGA1/SOD2/PTGS2/NAMPT/PTGER2/EDNRA/CES1/KCNE1/CD38/EHD3/ECE1/NAV2/KCNJ5/FFAR3/CXCL10/KCNE5/CDH5/MYLK2/ATP1B2/BDKRB1	39
GO:0009615	response to virus	34/627	264/11691	1.76178e-06	4.02377e-05	2.91969e-05	RNF125/ZC3H12A/TNF/PIM2/SRC/PMAIP1/FOSL1/SLFN11/IL6/IL1B/CD40/IL23A/CCL4/TNFAIP3/FGR/GBP1/LILRB1/CXCL9/CCL5/IRF7/TBX21/ISG20/CCL8/RSAD2/IFIT2/IL15/IFIT3/CXCL10/IL27/CCL22/BIRC3/IL12B/IL2RA/APOBEC3A	34
GO:1901623	regulation of lymphocyte chemotaxis	8/627	18/11691	1.77411e-06	4.03166e-05	2.92541e-05	CCL3/CCL4/CCL2/WNT5A/TNFSF14/CCL5/CXCL10/CCL7	8
GO:0048659	smooth muscle cell proliferation	19/627	103/11691	1.94924e-06	4.40762e-05	3.19821e-05	TNF/TGFBR2/S1PR1/FGF2/NOTCH3/EDN1/MEF2C/HMOX1/IL6/TNFAIP3/NR4A3/SOD2/PTGS2/NAMPT/CCL5/THBS1/PTGIR/IL15/IL12B	19
GO:0046849	bone remodeling	15/627	68/11691	2.30957e-06	5.19652e-05	3.77065e-05	SRC/INPP5D/S1PR1/TFRC/P2RX7/IL7/IL6/TNFAIP3/SNX10/CD38/PDK4/DCSTAMP/SPP1/GREM1/TNFRSF11B	15
GO:0045860	positive regulation of protein kinase activity	46/627	417/11691	2.38157e-06	5.33213e-05	3.86905e-05	LRP8/TNF/RAPGEF2/SRC/ACSL1/RASGRP1/TGFBR2/KITLG/P2RX7/MAP3K8/FGF2/IRAK2/EDN1/TAL1/CASS4/IL1B/TNFSF15/MLKL/PDGFA/CD40/LPAR1/IL23A/CSF1/DUSP5/PRKACB/SOCS1/TXN/SDC4/CHI3L1/ITGA1/WNT5A/ROR2/FLT1/EFNA1/ROBO1/CCL5/RGCC/THBS1/GADD45G/HGF/INAVA/CCR7/GREM1/IL12B/S100A12/TCIM	46
GO:0097696	STAT cascade	18/627	95/11691	2.42389e-06	5.40029e-05	3.9185e-05	TNF/DOT1L/IL6/LIF/CD40/SOCS3/IL23A/SOCS1/CCL2/OSM/IL7R/CCL5/TNFSF18/TNFRSF18/IL15/CLCF1/CSF2/IL12B	18
GO:0046425	regulation of JAK-STAT cascade	16/627	77/11691	2.4772e-06	5.49213e-05	3.98514e-05	TNF/DOT1L/IL6/LIF/CD40/SOCS3/IL23A/SOCS1/OSM/CCL5/TNFSF18/TNFRSF18/IL15/CLCF1/CSF2/IL12B	16
GO:0043270	positive regulation of ion transport	25/627	166/11691	2.55724e-06	5.64208e-05	4.09394e-05	MLLT6/P2RX7/EDN1/IL1B/CCL3/KCNJ2/SLC9A3R1/TRDN/CCL4/KMO/CCL2/CXCL9/CCL5/P2RY12/KCNE1/EHD3/F2RL3/GAL/CXCL10/CXCL11/KCNE5/ATP1B2/STAC/ARC/BDKRB1	25
GO:0050709	negative regulation of protein secretion	18/627	96/11691	2.83689e-06	6.22883e-05	4.5197e-05	ZC3H12A/TNF/C5AR2/CD200R1/PTGER4/PIM3/FFAR4/IL1B/TNFAIP3/GBP1/TNFRSF4/LILRB1/RGCC/LRRC32/RSAD2/IL36RN/CARD17/ENHO	18
GO:0050918	positive chemotaxis	12/627	45/11691	2.86414e-06	6.25841e-05	4.54116e-05	S1PR1/FGF2/CCL15/CCL3/CXCL8/WNT5A/PGF/CCL5/F3/HGF/CXCL10/SAA2	12
GO:0002367	cytokine production involved in immune response	17/627	87/11691	2.96076e-06	6.43858e-05	4.6719e-05	TNF/HMOX1/IL6/IL1B/IL18R1/FFAR2/WNT5A/NR4A3/BCL6/LILRB1/TBX21/INAVA/RSAD2/FFAR3/HLA-F/IL12B/IL18RAP	17
GO:0050715	positive regulation of cytokine secretion	19/627	106/11691	3.05002e-06	6.60111e-05	4.78983e-05	TNF/SRC/RASGRP1/P2RX7/PTGER4/IL1B/CD274/CCL3/SCAMP5/IL1A/CCL1/FFAR2/PANX2/FGR/OSM/WNT5A/RGCC/CLEC4E/CLEC6A	19
GO:0032620	interleukin-17 production	9/627	25/11691	3.26199e-06	6.99327e-05	5.07438e-05	VSIR/IL6/IL23A/CCL1/SPHK1/OSM/IL36RN/IL15/IL12B	9
GO:2000108	positive regulation of leukocyte apoptotic process	9/627	25/11691	3.26199e-06	6.99327e-05	5.07438e-05	RAPGEF2/P2RX7/MEF2C/CD274/HCAR2/WNT5A/NR4A3/CCL5/IDO1	9
GO:0042089	cytokine biosynthetic process	18/627	97/11691	3.31241e-06	7.06804e-05	5.12863e-05	TNF/INPP5D/NFKB1/HMOX1/INHBA/IL6/IL1B/IL1A/EBI3/CD80/WNT5A/LILRB1/IRF7/THBS1/CEBPE/IL27/IL12B/CX3CR1	18
GO:0043547	positive regulation of GTPase activity	39/627	333/11691	3.38525e-06	7.18969e-05	5.21691e-05	CHN2/RGS14/RAPGEF2/SRGAP3/SNX18/RASGRP1/ARHGAP6/RASGRF1/S1PR1/ASAP2/RGS1/CCL15/FAM13A/CCL3L1/CCL3L3/CCL3/CCL20/RGS16/ARHGEF6/CD40/ICAM1/RGS18/CCL1/CCL4/ARHGAP24/CCL4L1/CCL2/CCL24/WNT5A/CCL5/CCL23/CCL8/CDC42EP2/CCR7/CCL7/CCL22/CCL13/CCL18/PRTN3	39
GO:2001236	regulation of extrinsic apoptotic signaling pathway	21/627	127/11691	3.5912e-06	7.59163e-05	5.50856e-05	GCLM/DEPTOR/TNF/SRC/ATF3/EYA2/PMAIP1/TMC8/TRAF1/G0S2/HMOX1/INHBA/IL7/IL1B/IL1A/ICAM1/TNFAIP3/THBS1/HGF/CSF2/TNFSF10	21
GO:0002922	positive regulation of humoral immune response	6/627	10/11691	4.05484e-06	8.49275e-05	6.16242e-05	TNF/IL1B/LTA/ZP3/CCR7/ACOD1	6
GO:0042368	vitamin D biosynthetic process	6/627	10/11691	4.05484e-06	8.49275e-05	6.16242e-05	TNF/NFKB1/IL1B/CYP27B1/SNAI1/CYP27A1	6
GO:0001776	leukocyte homeostasis	15/627	71/11691	4.09935e-06	8.54658e-05	6.20148e-05	MERTK/PMAIP1/KITLG/P2RX7/TSC22D3/SLC7A11/MEF2C/IL6/CXCR2/SIT1/HCAR2/TNFAIP3/TNFSF14/CXCL6/IL2RA	15
GO:0044057	regulation of system process	39/627	336/11691	4.2119e-06	8.74114e-05	6.34265e-05	ZC3H12A/ADORA3/SRC/CRHBP/TMIGD3/EDN1/INHBA/HRH1/IL1B/ADM/ITPR3/GCH1/CCL3/RYR1/KCNJ2/SLC9A3R1/ICAM1/TRDN/HCAR2/SPHK1/NKX3-1/ACPP/MYBPH/NR4A3/PTGS2/HAMP/PTGER2/KCNE1/CD38/EHD3/HGF/ECE1/SSTR2/C1QTNF1/KCNJ5/GAL/KCNE5/MYLK2/ATP1B2	39
GO:0009611	response to wounding	49/627	467/11691	4.62792e-06	9.56086e-05	6.93745e-05	PLEK/MAFF/ADORA3/MERTK/SRC/KANK1/TGFBR2/HHEX/ZFP36L2/P2RX7/FGF2/TMIGD3/SLC7A11/EDN1/PLAUR/HMOX1/EHD1/IL6/ADM/ITPR3/F2RL2/MYOF/IL1A/PDGFA/PRKCH/CD40/CD44/PRKACB/TNFAIP3/SDC4/RTN4RL2/WNT5A/DGKG/ACHE/TNC/KLF5/JAML/P2RY12/F3/THBS1/EHD3/F2RL3/C1QTNF1/TFPI2/SPP1/CCM2L/SERPINB2/CX3CR1/PRTN3	49
GO:0006882	cellular zinc ion homeostasis	9/627	26/11691	4.75313e-06	9.73108e-05	7.06096e-05	SLC30A4/MT2A/SLC30A2/MT1A/MT1M/MT1X/MT1E/MT1G/MT1H	9
GO:0033280	response to vitamin D	9/627	26/11691	4.75313e-06	9.73108e-05	7.06096e-05	FES/PIM1/CYP27B1/PTGS2/TNC/IL15/SPP1/CXCL10/AQP3	9
GO:0002761	regulation of myeloid leukocyte differentiation	17/627	90/11691	4.8108e-06	9.7612e-05	7.08282e-05	TNF/FES/INPP5D/KITLG/TAL1/INHBA/CCL3/LIF/CD101/IL23A/CSF1/ROR2/LILRB1/IRF7/OCSTAMP/DCSTAMP/IL12B	17
GO:0098754	detoxification	17/627	90/11691	4.8108e-06	9.7612e-05	7.08282e-05	TNF/SRXN1/TXNRD1/SESN1/GCH1/NQO1/TXN/MT2A/SOD2/PTGS2/MGST1/MT1A/MT1M/MT1X/MT1E/MT1G/MT1H	17
GO:0030099	myeloid cell differentiation	39/627	338/11691	4.86283e-06	9.82291e-05	7.1276e-05	FLI1/TNF/RASGRP4/SRC/FES/JAG1/INPP5D/TGFBR2/TFRC/KITLG/SH3PXD2A/TAL1/MEF2C/INHBA/CCL3/LIF/CD101/IL23A/CSF1/SNX10/NR4A3/ROR2/BCL6/SCIN/LILRB1/IRF7/OCSTAMP/THBS1/CSF3/CEBPE/CCR7/HOXB7/IL15/DCSTAMP/CSF2/MT1G/IL12B/HOXB8/PRTN3	39
GO:0097237	cellular response to toxic substance	26/627	183/11691	4.88796e-06	9.82999e-05	7.13273e-05	PPIF/ZC3H12A/TNF/SRXN1/TXNRD1/SESN1/SRC/KDM6B/ABTB2/NFKB1/HMOX1/IL6/GCH1/CBX8/NQO1/TXN/SPHK1/TNFAIP3/MAP1LC3A/NR4A3/SOD2/PTGS2/MGST1/HGF/CCL7/IL18RAP	26
GO:0046634	regulation of alpha-beta T cell activation	15/627	72/11691	4.92594e-06	9.86273e-05	7.15649e-05	ZC3H12A/NFKBIZ/VSIR/TGFBR2/CD274/CD83/EBI3/IL23A/SOCS1/CD80/BCL6/LILRB1/TBX21/IL27/IL12B	15
GO:0035743	CD4-positive, alpha-beta T cell cytokine production	7/627	15/11691	5.44354e-06	0.000108039	7.8394e-05	IL6/IL1B/IL18R1/TBX21/RSAD2/IL12B/IL18RAP	7
GO:0071294	cellular response to zinc ion	7/627	15/11691	5.44354e-06	0.000108039	7.8394e-05	MT2A/MT1A/MT1M/MT1X/MT1E/MT1G/MT1H	7
GO:0042102	positive regulation of T cell proliferation	15/627	73/11691	5.89801e-06	0.00011655	8.45696e-05	TGFBR2/TFRC/IL6/IL1B/CD274/EBI3/IL23A/CD80/CCL5/TNFSF9/ZP3/IL15/IL12B/IL2RA/CD70	15
GO:0034762	regulation of transmembrane transport	37/627	318/11691	7.03229e-06	0.000138363	0.000100397	TMEM37/PPIF/APPL2/TNF/CRHBP/RASGRF1/P2RX7/EDN1/MEF2C/FFAR4/IL1B/KCNJ2/SLC9A3R1/TRDN/GEM/CCL2/NR4A3/RRAD/HAMP/CXCL9/EDNRA/KCNE1/SLC2A1/THBS1/EHD3/F2RL3/SORBS1/KCNJ5/CLIC6/GAL/CXCL10/CXCL11/KCNE5/ATP1B2/STAC/ARC/BDKRB1	37
GO:0048871	multicellular organismal homeostasis	37/627	319/11691	7.55995e-06	0.000148103	0.000107465	APPL2/TNF/SRC/ACSL1/INPP5D/KDM6B/S1PR1/TFRC/P2RX7/G0S2/IL7/FFAR4/UGCG/IL6/IL1B/IL1A/RCN3/IL18R1/CSF1/PRKACB/TNFAIP3/SNX10/NR4A3/PTGS2/HAMP/ACHE/MUC6/CD38/PDK4/GADD45G/INAVA/CLDN1/IL15/DCSTAMP/SPP1/AQP3/TNFRSF11B	37
GO:0007259	JAK-STAT cascade	17/627	93/11691	7.63955e-06	0.000149021	0.000108131	TNF/DOT1L/IL6/LIF/CD40/SOCS3/IL23A/SOCS1/CCL2/OSM/CCL5/TNFSF18/TNFRSF18/IL15/CLCF1/CSF2/IL12B	17
GO:0002456	T cell mediated immunity	16/627	84/11691	8.15246e-06	0.000158346	0.000114897	JAG1/P2RX7/IL6/IL1B/ICAM1/IL18R1/IL23A/IL7R/LILRB1/TBX21/ZP3/RSAD2/HLA-F/IL12B/IL18RAP/CD70	16
GO:0002286	T cell activation involved in immune response	15/627	75/11691	8.36858e-06	0.000161166	0.000116944	ZC3H12A/NFKBIZ/PTGER4/IL6/ICAM1/IL18R1/IL23A/CD80/BCL6/LILRB1/TBX21/TNFSF18/CLEC4E/IL27/IL12B	15
GO:0046632	alpha-beta T cell differentiation	15/627	75/11691	8.36858e-06	0.000161166	0.000116944	ZC3H12A/NFKBIZ/TGFBR2/PTGER4/IL6/CD83/IL18R1/IL23A/SOCS1/CD80/BCL6/TBX21/RSAD2/IL27/IL12B	15
GO:0022408	negative regulation of cell-cell adhesion	21/627	134/11691	8.5706e-06	0.00016436	0.000119261	ZC3H12A/JAG1/AKNA/VSIR/FGL1/CD274/ZNF703/SOCS1/CD80/SDC4/IL1RN/ASS1/BCL6/LILRB1/RGCC/TBX21/LRRC32/IDO1/C1QTNF1/CCM2L/IL2RA	21
GO:1905517	macrophage migration	11/627	42/11691	9.01106e-06	0.000171905	0.000124736	MTUS1/CD200R1/CCL3/CSF1/MCOLN2/CCL2/ROR2/CCL5/P2RY12/THBS1/CX3CR1	11
GO:0048729	tissue morphogenesis	48/627	465/11691	9.03965e-06	0.000171905	0.000124736	DAB2/TNF/TXNRD1/SRC/JAG1/EYA2/KDM6B/TGFBR2/S1PR1/FGF2/EDN1/TAL1/MEF2C/INHBA/ADM/CXCR2/LIF/DNAAF1/PDGFA/SOCS3/SLC9A3R1/CD44/NTN1/ST14/CSF1/PRKACB/IGSF22/SDC4/NKX3-1/MYOM1/WNT5A/NR4A3/ROR2/PGF/SNAI1/ROBO1/TNC/EDNRA/HGF/TFAP2A/HOXB7/CXCL10/CCM2L/MYLK2/GCNT4/KIF26B/TACSTD2/RSPO3	48
GO:0002544	chronic inflammatory response	7/627	16/11691	9.23067e-06	0.00017408	0.000126314	TNF/LTA/TNFAIP3/CCL5/IDO1/THBS1/PTGES	7
GO:0034104	negative regulation of tissue remodeling	7/627	16/11691	9.23067e-06	0.00017408	0.000126314	INPP5D/P2RX7/IL6/TNFAIP3/CD38/GREM1/TNFRSF11B	7
GO:0042136	neurotransmitter biosynthetic process	14/627	67/11691	9.80404e-06	0.00018413	0.000133606	ZC3H12A/TNF/EDN1/IL1B/GCH1/ICAM1/NQO1/SHMT1/ASS1/PTGS2/ACHE/SLC7A2/PTX3/CX3CR1	14
GO:0051250	negative regulation of lymphocyte activation	19/627	115/11691	1.05144e-05	0.000196658	0.000142697	ZC3H12A/MERTK/INPP5D/VSIR/FGL1/INHBA/CD274/SOCS1/CD80/TNFAIP3/SDC4/BCL6/LILRB1/TBX21/LRRC32/IDO1/GAL/HLA-F/IL2RA	19
GO:0071280	cellular response to copper ion	8/627	22/11691	1.07033e-05	0.000199371	0.000144666	MT2A/MAP1LC3A/MT1A/MT1M/MT1X/MT1E/MT1G/MT1H	8
GO:0033002	muscle cell proliferation	21/627	136/11691	1.08502e-05	0.000201282	0.000146052	TNF/TGFBR2/S1PR1/FGF2/NOTCH3/EDN1/MEF2C/HMOX1/IL6/PIM1/TNFAIP3/NR4A3/SOD2/PTGS2/NAMPT/SIX5/CCL5/THBS1/PTGIR/IL15/IL12B	21
GO:0009991	response to extracellular stimulus	42/627	389/11691	1.12314e-05	0.000207506	0.000150569	GCLM/APPL2/ZC3H12A/RASGRP4/SESN1/SRC/FES/ATF3/ACSL1/PMAIP1/TGFBR2/P2RX7/FOSL1/HMOX1/KYNU/NR4A2/IL1B/ADM/PIK3C2B/PIM1/ICAM1/NQO1/LTA/G6PC/ASS1/MAP1LC3A/CYP27B1/PTGS2/NAMPT/HAMP/TNC/P2RY12/SLC2A1/PDK4/SSTR2/IL15/SPP1/CXCL10/AMELX/AQP3/MMP7/TNFRSF11B	42
GO:0002763	positive regulation of myeloid leukocyte differentiation	11/627	43/11691	1.1529e-05	0.000212142	0.000153933	TNF/FES/KITLG/LIF/CD101/IL23A/CSF1/ROR2/OCSTAMP/DCSTAMP/IL12B	11
GO:0001101	response to acid chemical	30/627	239/11691	1.19488e-05	0.00021898	0.000158894	GCLM/ZC3H12A/TNF/SESN1/SRC/ACSL1/PTGER4/EDN1/DUSP1/ICAM1/NQO1/SHMT1/SOCS1/FFAR2/ASS1/WNT5A/PTGS2/HAMP/PTGER2/TNC/GJB2/CD38/PDK4/CCR7/DGAT2/CLDN1/FFAR3/AQP3/PTGDR/PTGES	30
GO:0002705	positive regulation of leukocyte mediated immunity	18/627	106/11691	1.2111e-05	0.000221062	0.000160405	TNF/RASGRP1/TFRC/P2RX7/IL6/IL1B/CD40/IL18R1/IL23A/LTA/FGR/TBX21/ZP3/RSAD2/CLCF1/HLA-F/IL12B/IL18RAP	18
GO:0000302	response to reactive oxygen species	25/627	181/11691	1.22648e-05	0.000222975	0.000161793	PPIF/PLK3/TNF/SESN1/SRC/KDM6B/FOSL1/EDN1/HMOX1/TXNIP/IL6/GCH1/DUSP1/CBX8/NQO1/TXN/SPHK1/TNFAIP3/MAP1LC3A/NR4A3/SOD2/HGF/CCR7/IL18RAP/MMP3	25
GO:0051896	regulation of protein kinase B signaling	22/627	148/11691	1.25621e-05	0.00022747	0.000165054	ITSN1/TNF/SRC/KITLG/FGF2/PIK3AP1/CCL3/PDGFA/SLC9A3R1/RCN3/CD80/TXN/CHI3L1/OSM/P2RY12/F3/THBS1/CSF3/HGF/CCR7/C1QTNF1/CX3CR1	22
GO:0045088	regulation of innate immune response	40/627	366/11691	1.36681e-05	0.000246513	0.000178872	APPL2/RNF125/LRP8/SRC/GRAMD4/RASGRP1/TLR5/NFKB1/IRAK2/TNIP1/PIK3AP1/SERPINB9/SOCS3/TNIP3/PRKACB/SOCS1/FFAR2/TNFAIP3/FGR/WNT5A/TLR10/PYHIN1/LILRB1/CCL5/IRF7/MUC6/INAVA/RSAD2/MARCO/MUC1/CLEC4E/GBP5/HLA-F/BIRC3/IL12B/IL18RAP/ACOD1/TREML4/CLEC6A/MUCL1	40
GO:0010817	regulation of hormone levels	35/627	303/11691	1.45667e-05	0.000260653	0.000189132	ITSN1/TNF/CRHBP/NFKB1/SLCO4A1/PIM3/EDN1/INHBA/FFAR4/IL6/IL1B/ADM/ITPR3/LIF/FFAR2/HCAR2/IL1RN/NKX3-1/OSM/CYP27B1/ACHE/CCL5/CES1/SLC2A1/HSD11B1/CD38/ECE1/DGAT2/C1QTNF1/CYP27A1/FFAR3/GAL/SPP1/GCNT4/ENHO	35
GO:0019216	regulation of lipid metabolic process	35/627	303/11691	1.45667e-05	0.000260653	0.000189132	APPL2/TNF/TXNRD1/SRC/ACSL1/FGF2/NFKB1/G0S2/CISH/IL1B/ADM/LSS/INSIG1/PDGFA/SOCS3/SOCS1/HCAR2/SPHK1/FGR/LGALS12/NR4A3/CYP27B1/PTGS2/FLT1/SNAI1/P2RY12/ZP3/PDK4/CCR7/DGAT2/SORBS1/GAL/ANGPTL4/HELZ2/ENHO	35
GO:0051224	negative regulation of protein transport	21/627	139/11691	1.53031e-05	0.000272755	0.000197913	ZC3H12A/TNF/C5AR2/CD200R1/PTGER4/PIM3/FFAR4/IL1B/INSIG1/TXN/TNFAIP3/GBP1/TNFRSF4/LILRB1/RGCC/LRRC32/KCNE1/RSAD2/IL36RN/CARD17/ENHO	21
GO:0043269	regulation of ion transport	40/627	368/11691	1.55435e-05	0.000274414	0.000199117	TMEM37/PPIF/CRHBP/RASGRF1/MLLT6/P2RX7/EDN1/MEF2C/IL1B/CCL3/KCNJ2/SLC9A3R1/ICAM1/TRDN/CCL4/GEM/KMO/CCL2/RRAD/PTGS2/HAMP/LILRB1/CXCL9/CCL5/P2RY12/KCNE1/THBS1/EHD3/F2RL3/KCNJ5/CLIC6/GAL/CXCL10/CXCL11/KCNE5/ATP1B2/SPINK1/STAC/ARC/BDKRB1	40
GO:0002440	production of molecular mediator of immune response	23/627	161/11691	1.56085e-05	0.000274414	0.000199117	TNF/TFRC/HMOX1/IL6/IL1B/POU2F2/CD40/IL18R1/FFAR2/WNT5A/NR4A3/TNFRSF4/BCL6/IL7R/LILRB1/TBX21/INAVA/RSAD2/FFAR3/CLCF1/HLA-F/IL12B/IL18RAP	23
GO:0007584	response to nutrient	23/627	161/11691	1.56085e-05	0.000274414	0.000199117	GCLM/FES/ACSL1/TGFBR2/P2RX7/HMOX1/KYNU/IL1B/PIM1/NQO1/LTA/ASS1/CYP27B1/PTGS2/HAMP/TNC/P2RY12/IL15/SPP1/CXCL10/AMELX/AQP3/TNFRSF11B	23
GO:0009914	hormone transport	26/627	195/11691	1.56377e-05	0.000274414	0.000199117	ITSN1/TNF/CRHBP/SLCO4A1/PIM3/EDN1/INHBA/FFAR4/IL6/IL1B/ADM/ITPR3/LIF/FFAR2/HCAR2/IL1RN/NKX3-1/OSM/CCL5/SLC2A1/CD38/C1QTNF1/FFAR3/GAL/SPP1/ENHO	26
GO:0042362	fat-soluble vitamin biosynthetic process	6/627	12/11691	1.62594e-05	0.000284227	0.000206238	TNF/NFKB1/IL1B/CYP27B1/SNAI1/CYP27A1	6
GO:0046688	response to copper ion	10/627	37/11691	1.70726e-05	0.000297298	0.000215722	IL1A/ICAM1/MT2A/MAP1LC3A/MT1A/MT1M/MT1X/MT1E/MT1G/MT1H	10
GO:0050866	negative regulation of cell activation	22/627	151/11691	1.73738e-05	0.000301388	0.00021869	ZC3H12A/MERTK/INPP5D/VSIR/FGL1/HMOX1/INHBA/CD274/PDGFA/SOCS1/CD80/TNFAIP3/SDC4/BCL6/LILRB1/TBX21/LRRC32/IDO1/C1QTNF1/GAL/HLA-F/IL2RA	22
GO:0042035	regulation of cytokine biosynthetic process	16/627	89/11691	1.75451e-05	0.000303203	0.000220007	TNF/INPP5D/NFKB1/HMOX1/INHBA/IL6/IL1B/IL1A/EBI3/CD80/WNT5A/LILRB1/THBS1/IL27/IL12B/CX3CR1	16
GO:0002292	T cell differentiation involved in immune response	12/627	53/11691	1.79041e-05	0.000308235	0.000223658	ZC3H12A/NFKBIZ/PTGER4/IL6/IL18R1/IL23A/CD80/BCL6/TBX21/CLEC4E/IL27/IL12B	12
GO:0007200	phospholipase C-activating G protein-coupled receptor signaling pathway	11/627	45/11691	1.8445e-05	0.00031635	0.000229547	C5AR2/S1PR1/EDN1/HRH1/CXCR2/F2RL2/LPAR1/SLC9A3R1/P2RY12/F2RL3/CX3CR1	11
GO:0002702	positive regulation of production of molecular mediator of immune response	15/627	80/11691	1.89817e-05	0.000324331	0.000235337	TFRC/IL6/IL1B/CD40/IL18R1/FFAR2/WNT5A/NR4A3/TNFRSF4/LILRB1/TBX21/RSAD2/FFAR3/CLCF1/HLA-F	15
GO:0070664	negative regulation of leukocyte proliferation	13/627	62/11691	1.95351e-05	0.000332536	0.000241291	INPP5D/VSIR/CD274/CD80/TNFAIP3/SDC4/LILRB1/LRRC32/IDO1/CCL8/GAL/GREM1/IL2RA	13
GO:0034767	positive regulation of ion transmembrane transport	17/627	100/11691	2.07386e-05	0.000351705	0.000255201	P2RX7/KCNJ2/SLC9A3R1/TRDN/CCL2/CXCL9/KCNE1/EHD3/F2RL3/GAL/CXCL10/CXCL11/KCNE5/ATP1B2/STAC/ARC/BDKRB1	17
GO:1904950	negative regulation of establishment of protein localization	21/627	142/11691	2.13391e-05	0.000360543	0.000261613	ZC3H12A/TNF/C5AR2/CD200R1/PTGER4/PIM3/FFAR4/IL1B/INSIG1/TXN/TNFAIP3/GBP1/TNFRSF4/LILRB1/RGCC/LRRC32/KCNE1/RSAD2/IL36RN/CARD17/ENHO	21
GO:0006809	nitric oxide biosynthetic process	12/627	54/11691	2.1913e-05	0.000368869	0.000267655	ZC3H12A/TNF/EDN1/IL1B/GCH1/ICAM1/NQO1/ASS1/PTGS2/SLC7A2/PTX3/CX3CR1	12
GO:0070838	divalent metal ion transport	35/627	309/11691	2.22173e-05	0.000372611	0.00027037	TMEM37/P2RX7/FGF2/ITPR3/PKD1L3/CCL3/CYSLTR1/SLC30A4/RYR1/KCNJ2/ICAM1/TRDN/CCL4/GEM/MCOLN2/CCL2/NIPAL4/CYP27B1/RRAD/PTGS2/SLC30A2/LILRB1/CXCL9/CCL5/P2RY12/CCL8/EHD3/F2RL3/PKD1L1/CCR7/CXCL10/CXCL11/SPINK1/STAC/BDKRB1	35
GO:0006979	response to oxidative stress	39/627	361/11691	2.28348e-05	0.000381559	0.000276863	GCLM/PPIF/PLK3/ZC3H12A/TNF/RGS14/SRXN1/TXNRD1/SESN1/SRC/KDM6B/FOSL1/SLC7A11/EDN1/HMOX1/TXNIP/NR4A2/IL6/GCH1/PRR5L/DUSP1/BTG1/CBX8/NQO1/TXN/SPHK1/TNFAIP3/MAP1LC3A/NR4A3/SOD2/PTGS2/MGST1/GJB2/CD38/HGF/CCR7/RBM11/IL18RAP/MMP3	39
GO:0097191	extrinsic apoptotic signaling pathway	25/627	188/11691	2.37722e-05	0.000394323	0.000286125	GCLM/DEPTOR/TNF/SRC/ATF3/EYA2/PMAIP1/KITLG/P2RX7/TMC8/TRAF1/G0S2/HMOX1/INHBA/IL7/IL1B/BCL2A1/IL1A/ICAM1/TNFAIP3/THBS1/HGF/CSF2/TNFSF10/CD70	25
GO:2001234	negative regulation of apoptotic signaling pathway	25/627	188/11691	2.37722e-05	0.000394323	0.000286125	GCLM/PPIF/TNF/SRC/EYA2/PLAUR/HMOX1/IL7/NR4A2/IL1B/BCL2A1/IL1A/ICAM1/CD44/TNFAIP3/CREB3L1/SOD2/PTGS2/SNAI1/THBS1/HGF/MUC1/CSF2/TNFSF10/CX3CR1	25
GO:0048872	homeostasis of number of cells	26/627	200/11691	2.45351e-05	0.000405499	0.000294234	MERTK/INPP5D/PMAIP1/KITLG/P2RX7/TSC22D3/SLC7A11/TAL1/MEF2C/HMOX1/INHBA/IL7/IL6/CXCR2/SIT1/CSF1/HCAR2/TNFAIP3/TNFSF14/BCL6/IL7R/HOXB6/CCR7/CXCL6/IL2RA/GCNT4	26
GO:0061138	morphogenesis of a branching epithelium	19/627	122/11691	2.49965e-05	0.000411627	0.00029868	TNF/SRC/TGFBR2/FGF2/EDN1/ADM/PDGFA/SOCS3/ST14/CSF1/NKX3-1/WNT5A/PGF/TNC/EDNRA/HGF/HOXB7/TACSTD2/RSPO3	19
GO:0002700	regulation of production of molecular mediator of immune response	18/627	112/11691	2.63306e-05	0.00043203	0.000313485	TNF/TFRC/HMOX1/IL6/IL1B/CD40/IL18R1/FFAR2/WNT5A/NR4A3/TNFRSF4/BCL6/LILRB1/TBX21/RSAD2/FFAR3/CLCF1/HLA-F	18
GO:0032102	negative regulation of response to external stimulus	29/627	237/11691	2.70553e-05	0.000442326	0.000320956	APPL2/RNF125/ZC3H12A/C5AR2/CD200R1/PTGER4/FGF2/NFKB1/EDN1/PLAUR/FFAR4/DUSP1/PDGFA/SOCS3/TNFAIP6/TNFAIP3/CCL2/WNT5A/ROBO1/THBS1/HGF/C1QTNF1/SPP1/GREM1/IL12B/CDH5/IL2RA/SERPINB2/ACOD1	29
GO:0002718	regulation of cytokine production involved in immune response	14/627	73/11691	2.74922e-05	0.000447396	0.000324635	TNF/HMOX1/IL6/IL1B/IL18R1/FFAR2/WNT5A/NR4A3/BCL6/LILRB1/TBX21/RSAD2/FFAR3/HLA-F	14
GO:0031667	response to nutrient levels	39/627	364/11691	2.75623e-05	0.000447396	0.000324635	GCLM/APPL2/ZC3H12A/SESN1/SRC/FES/ATF3/ACSL1/PMAIP1/TGFBR2/P2RX7/HMOX1/KYNU/IL1B/ADM/PIK3C2B/PIM1/ICAM1/NQO1/LTA/G6PC/ASS1/MAP1LC3A/CYP27B1/PTGS2/NAMPT/HAMP/TNC/P2RY12/SLC2A1/PDK4/SSTR2/IL15/SPP1/CXCL10/AMELX/AQP3/MMP7/TNFRSF11B	39
GO:0043370	regulation of CD4-positive, alpha-beta T cell differentiation	10/627	39/11691	2.82691e-05	0.000457236	0.000331775	ZC3H12A/NFKBIZ/CD83/IL23A/SOCS1/CD80/BCL6/TBX21/IL27/IL12B	10
GO:0046879	hormone secretion	25/627	190/11691	2.8508e-05	0.00045923	0.000333221	ITSN1/TNF/CRHBP/PIM3/EDN1/INHBA/FFAR4/IL6/IL1B/ADM/ITPR3/LIF/FFAR2/HCAR2/IL1RN/NKX3-1/OSM/CCL5/SLC2A1/CD38/C1QTNF1/FFAR3/GAL/SPP1/ENHO	25
GO:0042093	T-helper cell differentiation	11/627	47/11691	2.86955e-05	0.00045923	0.000333221	ZC3H12A/NFKBIZ/PTGER4/IL6/IL18R1/IL23A/CD80/BCL6/TBX21/IL27/IL12B	11
GO:0072678	T cell migration	11/627	47/11691	2.86955e-05	0.00045923	0.000333221	S1PR1/CD200R1/CCL3/CCL20/ICAM1/CCL2/WNT5A/TNFSF14/CCL5/CXCL10/CXCL11	11
GO:0072511	divalent inorganic cation transport	35/627	314/11691	3.12281e-05	0.000498006	0.000361358	TMEM37/P2RX7/FGF2/ITPR3/PKD1L3/CCL3/CYSLTR1/SLC30A4/RYR1/KCNJ2/ICAM1/TRDN/CCL4/GEM/MCOLN2/CCL2/NIPAL4/CYP27B1/RRAD/PTGS2/SLC30A2/LILRB1/CXCL9/CCL5/P2RY12/CCL8/EHD3/F2RL3/PKD1L1/CCR7/CXCL10/CXCL11/SPINK1/STAC/BDKRB1	35
GO:0030890	positive regulation of B cell proliferation	9/627	32/11691	3.19282e-05	0.000507391	0.000368168	TFRC/NFATC2/MEF2C/IL7/CD40/TNFRSF4/BCL6/CD38/CLCF1	9
GO:0043087	regulation of GTPase activity	41/627	393/11691	3.21406e-05	0.000508987	0.000369326	CHN2/RGS14/RAPGEF2/SRGAP3/SNX18/RASGRP1/ARHGAP6/RASGRF1/S1PR1/ASAP2/RGS1/CCL15/FAM13A/CCL3L1/CCL3L3/CCL3/CCL20/RGS16/EPHB3/ARHGEF6/CD40/ICAM1/RGS18/CCL1/CCL4/ARHGAP24/CCL4L1/CCL2/CCL24/WNT5A/BCL6/CCL5/CCL23/CCL8/CDC42EP2/CCR7/CCL7/CCL22/CCL13/CCL18/PRTN3	41
GO:0061061	muscle structure development	44/627	435/11691	3.52986e-05	0.000553646	0.000401731	BTG2/MAFF/TNF/PDLIM2/PLEKHM3/ATF3/JAG1/KDM6B/TGFBR2/S1PR1/NFATC2/FGF2/ETV1/EDN1/MEF2C/EHD1/EGR2/ADM/LIF/BTG1/MYOF/PIM1/RYR1/IGSF22/POPDC3/MSC/ASS1/MYOM1/OLFM2/WNT5A/SOD2/TNFSF14/HAMP/CAVIN4/ACHE/CXCL9/KLF5/EGR3/ALPK2/CXCL10/GREM1/CCM2L/MYLK2/PAX5	44
GO:0002287	alpha-beta T cell activation involved in immune response	11/627	48/11691	3.5448e-05	0.000553646	0.000401731	ZC3H12A/NFKBIZ/PTGER4/IL6/IL18R1/IL23A/CD80/BCL6/TBX21/IL27/IL12B	11
GO:0002293	alpha-beta T cell differentiation involved in immune response	11/627	48/11691	3.5448e-05	0.000553646	0.000401731	ZC3H12A/NFKBIZ/PTGER4/IL6/IL18R1/IL23A/CD80/BCL6/TBX21/IL27/IL12B	11
GO:0002294	CD4-positive, alpha-beta T cell differentiation involved in immune response	11/627	48/11691	3.5448e-05	0.000553646	0.000401731	ZC3H12A/NFKBIZ/PTGER4/IL6/IL18R1/IL23A/CD80/BCL6/TBX21/IL27/IL12B	11
GO:0002695	negative regulation of leukocyte activation	20/627	136/11691	3.62365e-05	0.000564024	0.000409261	ZC3H12A/MERTK/INPP5D/VSIR/FGL1/HMOX1/INHBA/CD274/SOCS1/CD80/TNFAIP3/SDC4/BCL6/LILRB1/TBX21/LRRC32/IDO1/GAL/HLA-F/IL2RA	20
GO:0022612	gland morphogenesis	15/627	85/11691	4.01034e-05	0.000622082	0.000451389	TNF/SRC/FGL1/TGFBR2/PDGFA/SLC9A3R1/NTN1/CSF1/TNFAIP3/EDA/NKX3-1/WNT5A/TNC/LIMS2/HGF	15
GO:0071622	regulation of granulocyte chemotaxis	9/627	33/11691	4.18339e-05	0.000646717	0.000469264	C5AR2/EDN1/CXCR2/IL23A/CSF1/CXCL8/CCL5/THBS1/CCR7	9
GO:0006953	acute-phase response	8/627	26/11691	4.31923e-05	0.000663207	0.000481229	TNF/IL6/IL1B/IL1A/ASS1/PTGS2/HAMP/SAA2	8
GO:0150077	regulation of neuroinflammatory response	8/627	26/11691	4.31923e-05	0.000663207	0.000481229	TNF/CD200R1/IL6/IL1B/CCL3/SPHK1/PTGS2/MMP3	8
GO:0071248	cellular response to metal ion	19/627	127/11691	4.4343e-05	0.000678583	0.000492386	PPIF/CRHBP/EDN1/MEF2C/HMOX1/RYR1/NQO1/MT2A/WNT5A/MAP1LC3A/PTGS2/TFAP2A/MT1A/MT1M/MT1X/MT1E/CLDN1/MT1G/MT1H	19
GO:0002793	positive regulation of peptide secretion	26/627	207/11691	4.46941e-05	0.000681661	0.000494619	ITSN1/TNF/SRC/RASGRP1/P2RX7/PTGER4/IL6/IL1B/CD274/CCL3/SCAMP5/IL1A/CCL1/FFAR2/HCAR2/PANX2/FGR/OSM/MYOM1/WNT5A/TNFRSF4/ACHE/RGCC/CD38/CLEC4E/CLEC6A	26
GO:0032963	collagen metabolic process	15/627	86/11691	4.62174e-05	0.000702536	0.000509767	VSIR/P2RX7/IL6/P3H2/CBX8/RCN3/CREB3L1/RGCC/AMELX/MMP13/MMP3/MMP10/MMP1/MMP7/PRTN3	15
GO:0140131	positive regulation of lymphocyte chemotaxis	6/627	14/11691	4.81667e-05	0.000729726	0.000529496	CCL3/CCL4/WNT5A/TNFSF14/CCL5/CCL7	6
GO:0042060	wound healing	40/627	387/11691	4.9468e-05	0.00074695	0.000541994	PLEK/MAFF/MERTK/SRC/KANK1/TGFBR2/P2RX7/FGF2/SLC7A11/EDN1/PLAUR/HMOX1/EHD1/IL6/ITPR3/F2RL2/MYOF/IL1A/PDGFA/PRKCH/CD40/CD44/PRKACB/TNFAIP3/SDC4/WNT5A/DGKG/TNC/KLF5/JAML/P2RY12/F3/THBS1/EHD3/F2RL3/C1QTNF1/TFPI2/CCM2L/SERPINB2/PRTN3	40
GO:0006925	inflammatory cell apoptotic process	7/627	20/11691	5.17938e-05	0.00077948	0.000565598	SLC7A11/MEF2C/IL6/CXCR2/HCAR2/CCL5/IRF7	7
GO:0014015	positive regulation of gliogenesis	11/627	50/11691	5.31384e-05	0.000794455	0.000576464	TNF/IL6/IL1B/CCL3/LIF/PRKCH/CSF1/LTA/OLIG2/P2RY12/CLCF1	11
GO:0046637	regulation of alpha-beta T cell differentiation	11/627	50/11691	5.31384e-05	0.000794455	0.000576464	ZC3H12A/NFKBIZ/TGFBR2/CD83/IL23A/SOCS1/CD80/BCL6/TBX21/IL27/IL12B	11
GO:0006816	calcium ion transport	31/627	271/11691	5.38587e-05	0.000802583	0.000582362	TMEM37/P2RX7/FGF2/ITPR3/PKD1L3/CCL3/CYSLTR1/RYR1/ICAM1/TRDN/CCL4/GEM/MCOLN2/CCL2/CYP27B1/RRAD/PTGS2/LILRB1/CXCL9/CCL5/P2RY12/CCL8/EHD3/F2RL3/PKD1L1/CCR7/CXCL10/CXCL11/SPINK1/STAC/BDKRB1	31
GO:0046209	nitric oxide metabolic process	12/627	59/11691	5.5918e-05	0.000830546	0.000602652	ZC3H12A/TNF/EDN1/IL1B/GCH1/ICAM1/NQO1/ASS1/PTGS2/SLC7A2/PTX3/CX3CR1	12
GO:0045089	positive regulation of innate immune response	34/627	310/11691	5.61865e-05	0.000831816	0.000603574	APPL2/RNF125/SRC/GRAMD4/RASGRP1/TLR5/NFKB1/IRAK2/TNIP1/PIK3AP1/TNIP3/PRKACB/FFAR2/TNFAIP3/WNT5A/TLR10/PYHIN1/CCL5/IRF7/MUC6/INAVA/RSAD2/MARCO/MUC1/CLEC4E/GBP5/HLA-F/BIRC3/IL12B/IL18RAP/ACOD1/TREML4/CLEC6A/MUCL1	34
GO:0050714	positive regulation of protein secretion	25/627	198/11691	5.71685e-05	0.000840876	0.000610147	TNF/SRC/RASGRP1/P2RX7/PTGER4/IL6/IL1B/CD274/CCL3/SCAMP5/IL1A/CCL1/FFAR2/HCAR2/PANX2/FGR/OSM/MYOM1/WNT5A/TNFRSF4/ACHE/RGCC/CD38/CLEC4E/CLEC6A	25
GO:0072593	reactive oxygen species metabolic process	25/627	198/11691	5.71685e-05	0.000840876	0.000610147	ZC3H12A/TNF/STK17A/SESN1/PMAIP1/TGFBR2/P2RX7/SH3PXD2A/EDN1/IL1B/GCH1/ICAM1/NQO1/ASS1/SOD2/PTGS2/SLC7A2/THBS1/PDK4/TFAP2A/PTX3/INAVA/ACOD1/CX3CR1/MMP3	25
GO:0014065	phosphatidylinositol 3-kinase signaling	17/627	108/11691	5.7558e-05	0.000843875	0.000612324	TNF/SRC/RASGRP1/PIK3AP1/EDN1/PRR5L/PIK3C2B/IER3/PDGFA/SLC9A3R1/FGR/NKX3-1/OSM/FLT1/CCL5/CSF3/HGF	17
GO:0002764	immune response-regulating signaling pathway	45/627	458/11691	5.83342e-05	0.000852504	0.000618585	APPL2/RNF125/ZC3H12A/NFKBIZ/PRAM1/SRC/GRAMD4/INPP5D/C5AR2/TLR5/CD200R1/NFATC2/NFKB1/IRAK2/TNIP1/PIK3AP1/MEF2C/PRKCH/CD40/TNIP3/PRKACB/FFAR2/TNFAIP3/FGR/GBP1/NR4A3/HLA-DQA1/HLA-DQA2/TLR10/LILRB1/IRF7/MUC6/CD38/INAVA/CCR7/RSAD2/MARCO/MUC1/CLEC4E/BIRC3/ACOD1/TREML4/CLEC6A/PAX5/MUCL1	45
GO:0048661	positive regulation of smooth muscle cell proliferation	13/627	69/11691	6.42953e-05	0.000936609	0.000679612	TNF/TGFBR2/S1PR1/FGF2/NOTCH3/EDN1/HMOX1/IL6/NR4A3/PTGS2/NAMPT/CCL5/THBS1	13
GO:0110110	positive regulation of animal organ morphogenesis	11/627	51/11691	6.45181e-05	0.000936852	0.000679789	JAG1/TGFBR2/EDN1/LIF/PIM1/CSF1/TNFAIP3/ROBO1/TFAP2A/HOXB7/AMELX	11
GO:0042100	B cell proliferation	12/627	60/11691	6.65442e-05	0.000957099	0.00069448	INPP5D/TFRC/NFATC2/MEF2C/IL7/CD40/TNFRSF4/BCL6/IL7R/CD38/CLCF1/CD70	12
GO:0045833	negative regulation of lipid metabolic process	12/627	60/11691	6.65442e-05	0.000957099	0.00069448	APPL2/TNF/NFKB1/IL1B/INSIG1/PDGFA/HCAR2/SPHK1/CYP27B1/SNAI1/DGAT2/ENHO	12
GO:2001057	reactive nitrogen species metabolic process	12/627	60/11691	6.65442e-05	0.000957099	0.00069448	ZC3H12A/TNF/EDN1/IL1B/GCH1/ICAM1/NQO1/ASS1/PTGS2/SLC7A2/PTX3/CX3CR1	12
GO:0001763	morphogenesis of a branching structure	19/627	131/11691	6.84284e-05	0.000981095	0.000711891	TNF/SRC/TGFBR2/FGF2/EDN1/ADM/PDGFA/SOCS3/ST14/CSF1/NKX3-1/WNT5A/PGF/TNC/EDNRA/HGF/HOXB7/TACSTD2/RSPO3	19
GO:0032715	negative regulation of interleukin-6 production	9/627	35/11691	6.955e-05	0.00099404	0.000721285	ZC3H12A/TNF/INPP5D/C5AR2/CD200R1/TNFAIP3/SLAMF1/HGF/IL36RN	9
GO:0045637	regulation of myeloid cell differentiation	25/627	201/11691	7.33177e-05	0.0010446	0.000757975	TNF/FES/JAG1/INPP5D/KITLG/TAL1/MEF2C/INHBA/CCL3/LIF/CD101/IL23A/CSF1/NR4A3/ROR2/SCIN/LILRB1/IRF7/OCSTAMP/THBS1/CSF3/DCSTAMP/CSF2/IL12B/HOXB8	25
GO:0009074	aromatic amino acid family catabolic process	7/627	21/11691	7.41181e-05	0.00104943	0.000761476	KYNU/KMO/AMDHD1/IDO1/IL4I1/IDO2/TDO2	7
GO:0060142	regulation of syncytium formation by plasma membrane fusion	7/627	21/11691	7.41181e-05	0.00104943	0.000761476	NFATC2/EHD1/TNFSF14/CXCL9/OCSTAMP/DCSTAMP/CXCL10	7
GO:0042359	vitamin D metabolic process	6/627	15/11691	7.66488e-05	0.00108189	0.00078503	TNF/NFKB1/IL1B/CYP27B1/SNAI1/CYP27A1	6
GO:0032729	positive regulation of interferon-gamma production	11/627	52/11691	7.79242e-05	0.00109572	0.000795064	TNF/RASGRP1/IL1B/EBI3/IL18R1/IL23A/LTA/WNT5A/ZP3/IL27/IL12B	11
GO:0045622	regulation of T-helper cell differentiation	8/627	28/11691	7.81106e-05	0.00109572	0.000795064	ZC3H12A/NFKBIZ/IL23A/CD80/BCL6/TBX21/IL27/IL12B	8
GO:0002709	regulation of T cell mediated immunity	12/627	61/11691	7.88679e-05	0.00110294	0.000800302	P2RX7/IL6/IL1B/IL18R1/IL23A/IL7R/LILRB1/TBX21/ZP3/RSAD2/HLA-F/IL12B	12
GO:0046883	regulation of hormone secretion	21/627	155/11691	7.99768e-05	0.00111501	0.000809065	ITSN1/TNF/CRHBP/PIM3/EDN1/INHBA/IL1B/ITPR3/LIF/FFAR2/HCAR2/NKX3-1/OSM/CCL5/SLC2A1/CD38/C1QTNF1/FFAR3/GAL/SPP1/ENHO	21
GO:0010959	regulation of metal ion transport	28/627	239/11691	8.08124e-05	0.00112322	0.000815018	MLLT6/P2RX7/CCL3/KCNJ2/SLC9A3R1/ICAM1/TRDN/CCL4/GEM/CCL2/RRAD/PTGS2/HAMP/LILRB1/CXCL9/CCL5/P2RY12/KCNE1/EHD3/F2RL3/GAL/CXCL10/CXCL11/KCNE5/ATP1B2/SPINK1/STAC/BDKRB1	28
GO:0051091	positive regulation of DNA-binding transcription factor activity	26/627	215/11691	8.51295e-05	0.00117961	0.000855939	LRP8/TNF/LPAR5/NFKB1/IRAK2/TRAF1/FOSL1/EDN1/IL6/IL1B/PRKCH/CD40/ICAM1/IL18R1/NFKB2/SPHK1/EDA/NKX3-1/WNT5A/RGCC/TNFSF18/CSF3/S100A12/IL18RAP/CX3CR1/NDP	26
GO:0071496	cellular response to external stimulus	31/627	278/11691	8.71841e-05	0.00119518	0.000867235	ZC3H12A/SESN1/FES/ATF3/PMAIP1/TLR5/P2RX7/PTGER4/NFKB1/FOSL1/HMOX1/NR4A2/IL1B/PIK3C2B/PIM1/CD40/KCNJ2/ICAM1/MAP1LC3A/CYP27B1/PTGS2/TNFSF14/NAMPT/TNC/CASP5/P2RY12/SLC2A1/PDK4/IL15/AQP3/MMP7	31
GO:0006569	tryptophan catabolic process	5/627	10/11691	8.78307e-05	0.00119518	0.000867235	KYNU/KMO/IDO1/IDO2/TDO2	5
GO:0032604	granulocyte macrophage colony-stimulating factor production	5/627	10/11691	8.78307e-05	0.00119518	0.000867235	RASGRP1/IL1B/IL23A/CD80/IL12B	5
GO:0042436	indole-containing compound catabolic process	5/627	10/11691	8.78307e-05	0.00119518	0.000867235	KYNU/KMO/IDO1/IDO2/TDO2	5
GO:0046218	indolalkylamine catabolic process	5/627	10/11691	8.78307e-05	0.00119518	0.000867235	KYNU/KMO/IDO1/IDO2/TDO2	5
GO:0070189	kynurenine metabolic process	5/627	10/11691	8.78307e-05	0.00119518	0.000867235	KYNU/KMO/IDO1/IDO2/TDO2	5
GO:0000768	syncytium formation by plasma membrane fusion	9/627	36/11691	8.83732e-05	0.00119541	0.000867398	NFATC2/SH3PXD2A/EHD1/MYOF/TNFSF14/CXCL9/OCSTAMP/DCSTAMP/CXCL10	9
GO:0140253	cell-cell fusion	9/627	36/11691	8.83732e-05	0.00119541	0.000867398	NFATC2/SH3PXD2A/EHD1/MYOF/TNFSF14/CXCL9/OCSTAMP/DCSTAMP/CXCL10	9
GO:2001237	negative regulation of extrinsic apoptotic signaling pathway	14/627	81/11691	9.1174e-05	0.00122963	0.000892232	GCLM/TNF/SRC/EYA2/HMOX1/IL7/IL1B/IL1A/ICAM1/TNFAIP3/THBS1/HGF/CSF2/TNFSF10	14
GO:0014068	positive regulation of phosphatidylinositol 3-kinase signaling	12/627	62/11691	9.31078e-05	0.001252	0.00090846	TNF/SRC/PIK3AP1/PRR5L/PDGFA/FGR/NKX3-1/OSM/FLT1/CCL5/CSF3/HGF	12
GO:0034764	positive regulation of transmembrane transport	19/627	134/11691	9.34736e-05	0.00125321	0.00090934	P2RX7/KCNJ2/SLC9A3R1/TRDN/CCL2/NR4A3/CXCL9/KCNE1/EHD3/F2RL3/SORBS1/GAL/CXCL10/CXCL11/KCNE5/ATP1B2/STAC/ARC/BDKRB1	19
GO:1903522	regulation of blood circulation	21/627	157/11691	9.64679e-05	0.00128955	0.000935709	ZC3H12A/ADORA3/TMIGD3/EDN1/HRH1/ADM/ITPR3/GCH1/RYR1/KCNJ2/ICAM1/TRDN/PTGS2/PTGER2/KCNE1/CD38/EHD3/ECE1/KCNJ5/KCNE5/ATP1B2	21
GO:0046677	response to antibiotic	28/627	242/11691	0.000100538	0.00133762	0.000970587	PPIF/ZC3H12A/SRC/CRHBP/KDM6B/FOSL1/EDN1/MEF2C/HMOX1/TXNIP/IL6/DUSP1/CBX8/ICAM1/NQO1/TXN/SPHK1/TNFAIP3/MAP1LC3A/NR4A3/HAMP/TNC/GJB2/CSF3/HGF/CLDN1/CCL7/IL18RAP	28
GO:0071229	cellular response to acid chemical	20/627	146/11691	0.000100652	0.00133762	0.000970587	GCLM/ZC3H12A/TNF/SESN1/SRC/PTGER4/EDN1/SHMT1/SOCS1/FFAR2/ASS1/WNT5A/HAMP/PTGER2/TNC/PDK4/DGAT2/CLDN1/FFAR3/PTGDR	20
GO:0043122	regulation of I-kappaB kinase/NF-kappaB signaling	25/627	205/11691	0.000101169	0.00134056	0.000972722	ZC3H12A/TNF/PIM2/TNIP1/HMOX1/IL1B/CD40/LPAR1/TNIP3/TNFAIP3/EDA/IL1RN/WNT5A/IL36G/APOL3/OPTN/INAVA/CCR7/IL36RN/TLE1/BIRC3/TNFSF10/S100A12/CX3CR1/CLEC6A	25
GO:0033028	myeloid cell apoptotic process	8/627	29/11691	0.000102847	0.00135484	0.000983086	KITLG/SLC7A11/MEF2C/IL6/CXCR2/HCAR2/CCL5/IRF7	8
GO:0071276	cellular response to cadmium ion	8/627	29/11691	0.000102847	0.00135484	0.000983086	HMOX1/MT2A/MT1A/MT1M/MT1X/MT1E/MT1G/MT1H	8
GO:1904064	positive regulation of cation transmembrane transport	15/627	92/11691	0.000103141	0.00135484	0.000983086	KCNJ2/TRDN/CCL2/CXCL9/KCNE1/EHD3/F2RL3/GAL/CXCL10/CXCL11/KCNE5/ATP1B2/STAC/ARC/BDKRB1	15
GO:0110111	negative regulation of animal organ morphogenesis	7/627	22/11691	0.000103712	0.00135841	0.000985678	TNF/WNT5A/LIMS2/CHAD/GREM1/TACSTD2/TNFRSF11B	7
GO:0043406	positive regulation of MAP kinase activity	25/627	206/11691	0.000109464	0.00142606	0.00103476	TNF/SRC/RASGRP1/KITLG/P2RX7/MAP3K8/FGF2/IRAK2/EDN1/IL1B/MLKL/PDGFA/CD40/LPAR1/DUSP5/ITGA1/WNT5A/ROR2/FLT1/ROBO1/THBS1/GADD45G/HGF/INAVA/S100A12	25
GO:0050871	positive regulation of B cell activation	12/627	63/11691	0.000109503	0.00142606	0.00103476	INPP5D/TFRC/NFATC2/MEF2C/IL7/IL6/CD40/TNFRSF4/BCL6/TBX21/CD38/CLCF1	12
GO:0007193	adenylate cyclase-inhibiting G protein-coupled receptor signaling pathway	9/627	37/11691	0.000111291	0.0014452	0.00104865	S1PR1/RGS1/EDN1/LPAR1/EDNRA/P2RY12/SSTR2/FFAR3/MARCO	9
GO:0002285	lymphocyte activation involved in immune response	19/627	136/11691	0.000114377	0.00148103	0.00107465	ZC3H12A/NFKBIZ/TFRC/PTGER4/IL6/CD40/ICAM1/IL18R1/IL23A/CD80/BCL6/LILRB1/TBX21/TNFSF18/CLCF1/CLEC4E/IL27/HLA-F/IL12B	19
GO:0014066	regulation of phosphatidylinositol 3-kinase signaling	15/627	93/11691	0.000117015	0.00150619	0.00109291	TNF/SRC/RASGRP1/PIK3AP1/PRR5L/IER3/PDGFA/SLC9A3R1/FGR/NKX3-1/OSM/FLT1/CCL5/CSF3/HGF	15
GO:0032693	negative regulation of interleukin-10 production	6/627	16/11691	0.0001171	0.00150619	0.00109291	VSIR/CD274/IL23A/LILRB1/IDO1/IL12B	6
GO:0002757	immune response-activating signal transduction	42/627	430/11691	0.000117314	0.00150619	0.00109291	APPL2/RNF125/ZC3H12A/NFKBIZ/PRAM1/SRC/GRAMD4/INPP5D/C5AR2/TLR5/NFATC2/NFKB1/IRAK2/TNIP1/PIK3AP1/MEF2C/PRKCH/TNIP3/PRKACB/FFAR2/TNFAIP3/FGR/GBP1/NR4A3/HLA-DQA1/HLA-DQA2/TLR10/IRF7/MUC6/CD38/INAVA/CCR7/RSAD2/MARCO/MUC1/CLEC4E/BIRC3/ACOD1/TREML4/CLEC6A/PAX5/MUCL1	42
GO:2000027	regulation of animal organ morphogenesis	23/627	183/11691	0.000120253	0.00153957	0.00111713	DAB2/TNF/JAG1/TGFBR2/EDN1/LIF/PIM1/PDGFA/CSF1/TNFAIP3/WNT5A/ROR2/ROBO1/LIMS2/HGF/TFAP2A/CHAD/HOXB7/GREM1/AMELX/TACSTD2/TNFRSF11B/RSPO3	23
GO:0044706	multi-multicellular organism process	20/627	148/11691	0.000121825	0.00155533	0.00112856	MAFF/CRHBP/TGFBR2/FOSL1/EDN1/IL1B/ADM/LIF/TFCP2L1/CYP27B1/PTGS2/PGF/NAMPT/GJB2/IDO1/SLC2A1/CD38/SPP1/ACOD1/MMP7	20
GO:1901654	response to ketone	19/627	137/11691	0.000126297	0.0016079	0.0011667	SRC/PTGER4/FOSL1/EDN1/TXNIP/DUSP1/ICAM1/ASS1/NKX3-1/PTGER2/TNC/GJB2/CD38/THBS1/CCR7/CLDN1/SPP1/ACOD1/PTGDR	19
GO:0051607	defense response to virus	24/627	196/11691	0.000129966	0.00164998	0.00119724	RNF125/ZC3H12A/PMAIP1/SLFN11/IL6/IL1B/CD40/IL23A/TNFAIP3/GBP1/LILRB1/CXCL9/IRF7/ISG20/RSAD2/IFIT2/IL15/IFIT3/CXCL10/IL27/BIRC3/IL12B/IL2RA/APOBEC3A	24
GO:2001233	regulation of apoptotic signaling pathway	35/627	337/11691	0.000132222	0.00167395	0.00121464	GCLM/PPIF/DEPTOR/TNF/SRC/ATF3/EYA2/PMAIP1/TMC8/TRAF1/PLAUR/G0S2/HMOX1/INHBA/IL7/NR4A2/IL1B/BCL2A1/IL1A/SLC9A3R1/ICAM1/CD44/TNFAIP3/NKX3-1/CREB3L1/SOD2/PTGS2/SNAI1/THBS1/HGF/MUC1/CSF2/TNFSF10/SEPTIN4/CX3CR1	35
GO:0030212	hyaluronan metabolic process	8/627	30/11691	0.000133724	0.00167431	0.00121489	FGF2/NFKB1/IL1B/PIM1/CD44/HGF/IL15/HAS1	8
GO:0030224	monocyte differentiation	8/627	30/11691	0.000133724	0.00167431	0.00121489	FES/INPP5D/MEF2C/CSF1/IRF7/DCSTAMP/CSF2/MT1G	8
GO:1903131	mononuclear cell differentiation	8/627	30/11691	0.000133724	0.00167431	0.00121489	FES/INPP5D/MEF2C/CSF1/IRF7/DCSTAMP/CSF2/MT1G	8
GO:2000403	positive regulation of lymphocyte migration	8/627	30/11691	0.000133724	0.00167431	0.00121489	CCL3/CCL20/CCL4/WNT5A/TNFSF14/CCL5/CXCL10/CCL7	8
GO:0006949	syncytium formation	9/627	38/11691	0.000138981	0.00173535	0.00125919	NFATC2/SH3PXD2A/EHD1/MYOF/TNFSF14/CXCL9/OCSTAMP/DCSTAMP/CXCL10	9
GO:0003018	vascular process in circulatory system	16/627	105/11691	0.000140075	0.00174422	0.00126562	GCLM/SRC/EDN1/HMOX1/HRH1/ADM/GCH1/CXCR2/ICAM1/ITGA1/SOD2/PTGS2/EDNRA/CD38/ECE1/CDH5	16
GO:0042542	response to hydrogen peroxide	17/627	116/11691	0.000143202	0.00177829	0.00129034	PPIF/SRC/KDM6B/FOSL1/HMOX1/TXNIP/IL6/DUSP1/CBX8/NQO1/TXN/SPHK1/TNFAIP3/MAP1LC3A/NR4A3/HGF/IL18RAP	17
GO:0071241	cellular response to inorganic substance	20/627	150/11691	0.00014684	0.0018185	0.00131952	PPIF/CRHBP/EDN1/MEF2C/HMOX1/RYR1/NQO1/MT2A/WNT5A/MAP1LC3A/PTGS2/TFAP2A/MT1A/MT1M/MT1X/MT1E/CLDN1/MT1G/MMP3/MT1H	20
GO:0002253	activation of immune response	45/627	477/11691	0.00015126	0.00186814	0.00135554	APPL2/RNF125/ZC3H12A/NFKBIZ/PRAM1/SRC/GRAMD4/INPP5D/C5AR2/TLR5/NFATC2/NFKB1/IRAK2/TNIP1/PIK3AP1/MEF2C/IL1B/PRKCH/TNIP3/PRKACB/FFAR2/TNFAIP3/FGR/GBP1/NR4A3/HLA-DQA1/HLA-DQA2/TLR10/PYHIN1/IRF7/RGCC/MUC6/CD38/INAVA/CCR7/RSAD2/MARCO/MUC1/CLEC4E/BIRC3/ACOD1/TREML4/CLEC6A/PAX5/MUCL1	45
GO:0030656	regulation of vitamin metabolic process	5/627	11/11691	0.000153926	0.00189592	0.0013757	TNF/NFKB1/IL1B/CYP27B1/SNAI1	5
GO:0032635	interleukin-6 production	17/627	117/11691	0.000159387	0.00195787	0.00142065	ZC3H12A/TNF/INPP5D/C5AR2/CD200R1/P2RX7/IL6/IL1B/TNFAIP3/IL1RN/WNT5A/IL36G/SLAMF1/HGF/INAVA/IL36RN/IL18RAP	17
GO:0007599	hemostasis	27/627	236/11691	0.000160759	0.0019694	0.00142902	FLI1/PLEK/MAFF/MERTK/SRC/P2RX7/SLC7A11/EDN1/PLAUR/EHD1/IL6/ITPR3/F2RL2/PDGFA/PRKCH/CD40/PRKACB/DGKG/P2RY12/F3/THBS1/EHD3/F2RL3/C1QTNF1/TFPI2/SERPINB2/PRTN3	27
GO:0007517	muscle organ development	29/627	263/11691	0.000177813	0.00217247	0.00157636	BTG2/MAFF/ATF3/TGFBR2/S1PR1/FGF2/ETV1/EDN1/MEF2C/EGR2/LIF/PIM1/RYR1/IGSF22/POPDC3/MSC/ASS1/MYOM1/WNT5A/HAMP/CAVIN4/ACHE/KLF5/EGR3/CXCL10/GREM1/CCM2L/MYLK2/PAX5	29
GO:0071363	cellular response to growth factor stimulus	45/627	481/11691	0.000182974	0.00222897	0.00161737	GCLM/DAB2/APPL2/LRP8/RAPGEF2/SRC/FAM83G/TGFBR2/HHEX/ZFP36L2/FGF2/EDN1/MEF2C/EHD1/IL1B/MYOF/FEZ1/CD44/ZNF703/MMRN2/SPHK1/CXCL8/CCL2/WNT5A/CREB3L1/ROR2/FLT1/PGF/HTRA3/NR4A1/ROBO1/CCL5/LRRC32/THBS1/HGF/EGR3/CLDN1/GREM1/MT1G/GAS1/CDH5/FST/HAS1/IBSP/CX3CR1	45
GO:0051259	protein complex oligomerization	40/627	411/11691	0.000183418	0.00222897	0.00161737	APPL2/PDSS1/ZC3H12A/UXS1/SRC/RASGRP1/PMAIP1/P2RX7/TMC8/HMOX1/EHD1/ITPR3/GCH1/MLKL/RYR1/KCNJ2/SHMT1/PANX2/MCOLN2/TNFAIP3/ACPP/GBP1/SOD2/STEAP4/MGST1/ACHE/CCL5/DPYS/EHD3/C1QTNF1/CLDN1/ANGPTL4/KHDRBS3/GBP5/BIRC3/TDO2/SEPTIN4/MMP3/MMP1/ARC	40
GO:0042133	neurotransmitter metabolic process	15/627	97/11691	0.000190045	0.00229723	0.00166689	ZC3H12A/TNF/EDN1/IL1B/GCH1/ICAM1/NQO1/SHMT1/ASS1/PTGS2/ACHE/SLC7A2/DPYS/PTX3/CX3CR1	15
GO:0050864	regulation of B cell activation	15/627	97/11691	0.000190045	0.00229723	0.00166689	INPP5D/TFRC/ZFP36L2/NFATC2/MEF2C/INHBA/IL7/IL6/CD40/TNFAIP3/TNFRSF4/BCL6/TBX21/CD38/CLCF1	15
GO:0044060	regulation of endocrine process	7/627	24/11691	0.000191599	0.00230986	0.00167605	CRHBP/INHBA/IL1B/HCAR2/NKX3-1/C1QTNF1/GAL	7
GO:0032612	interleukin-1 production	14/627	87/11691	0.000200969	0.00241642	0.00175337	ZC3H12A/P2RX7/IL1B/CCL3/SPHK1/PANX2/TNFAIP3/WNT5A/PYHIN1/INAVA/CCR7/GBP5/CARD17/CX3CR1	14
GO:0032611	interleukin-1 beta production	13/627	77/11691	0.000206009	0.00247047	0.0017926	ZC3H12A/P2RX7/IL1B/CCL3/SPHK1/TNFAIP3/WNT5A/PYHIN1/INAVA/CCR7/GBP5/CARD17/CX3CR1	13
GO:0048015	phosphatidylinositol-mediated signaling	18/627	131/11691	0.000212537	0.00254206	0.00184454	TNF/SRC/RASGRP1/PIK3AP1/EDN1/PRR5L/PIK3C2B/IER3/PDGFA/SLC9A3R1/FGR/NKX3-1/OSM/FLT1/CCL5/ZP3/CSF3/HGF	18
GO:0055076	transition metal ion homeostasis	15/627	98/11691	0.000213528	0.0025472	0.00184827	SLC46A1/TFRC/TMC8/HMOX1/SLC30A4/MT2A/STEAP4/SLC30A2/HAMP/MT1A/MT1M/MT1X/MT1E/MT1G/MT1H	15
GO:1905521	regulation of macrophage migration	8/627	32/11691	0.000218503	0.00259973	0.00188639	MTUS1/CD200R1/CCL3/CSF1/CCL5/P2RY12/THBS1/CX3CR1	8
GO:0001910	regulation of leukocyte mediated cytotoxicity	11/627	58/11691	0.000219164	0.00260078	0.00188715	RASGRP1/P2RX7/SERPINB9/ICAM1/IL23A/IL7R/LILRB1/CXCL6/HLA-F/IL12B/IL18RAP	11
GO:1901214	regulation of neuron death	26/627	228/11691	0.000222779	0.0026368	0.00191329	GCLM/ITSN1/BTG2/TNF/CD200R1/SLC7A11/MEF2C/HMOX1/NR4A2/CCL3/NQO1/CSF1/KMO/CCL2/ITGA1/WNT5A/NR4A3/SOD2/EGLN3/TRIM2/CCL5/CSF3/TFAP2A/CLCF1/HLA-F/CX3CR1	26
GO:0030888	regulation of B cell proliferation	10/627	49/11691	0.000224899	0.00265498	0.00192648	INPP5D/TFRC/NFATC2/MEF2C/IL7/CD40/TNFRSF4/BCL6/CD38/CLCF1	10
GO:1901224	positive regulation of NIK/NF-kappaB signaling	12/627	68/11691	0.00023383	0.00275326	0.00199779	TNF/EDN1/IL1B/TNFSF15/IL18R1/IL23A/SPHK1/EDA/CHI3L1/TNFSF14/IL12B/TCIM	12
GO:0030316	osteoclast differentiation	13/627	78/11691	0.000235331	0.00275665	0.00200025	TNF/SRC/INPP5D/TFRC/SH3PXD2A/CCL3/IL23A/CSF1/SNX10/LILRB1/OCSTAMP/DCSTAMP/IL12B	13
GO:0051928	positive regulation of calcium ion transport	13/627	78/11691	0.000235331	0.00275665	0.00200025	P2RX7/CCL3/TRDN/CCL4/CCL2/CXCL9/CCL5/EHD3/F2RL3/CXCL10/CXCL11/STAC/BDKRB1	13
GO:0032675	regulation of interleukin-6 production	16/627	110/11691	0.000243509	0.00284511	0.00206444	ZC3H12A/TNF/INPP5D/C5AR2/CD200R1/P2RX7/IL6/IL1B/TNFAIP3/IL1RN/WNT5A/IL36G/SLAMF1/HGF/INAVA/IL36RN	16
GO:0048568	embryonic organ development	30/627	281/11691	0.000244538	0.00284981	0.00206785	TNF/TGFBR2/KITLG/EDN1/TAL1/MEF2C/ADM/LIF/DNAAF1/INSIG1/PDGFA/SOCS3/SLC9A3R1/NTN1/ST14/CXCL8/WNT5A/NR4A3/ROR2/EFNA1/PCDH12/SNAI1/HOXB6/TFAP2A/HOXB7/CSF2/HOXB5/HOXB8/PAX5/RSPO3	30
GO:0034765	regulation of ion transmembrane transport	28/627	255/11691	0.000245412	0.00285268	0.00206993	TMEM37/PPIF/CRHBP/RASGRF1/P2RX7/MEF2C/KCNJ2/SLC9A3R1/TRDN/GEM/CCL2/RRAD/HAMP/CXCL9/KCNE1/THBS1/EHD3/F2RL3/KCNJ5/CLIC6/GAL/CXCL10/CXCL11/KCNE5/ATP1B2/STAC/ARC/BDKRB1	28
GO:0002719	negative regulation of cytokine production involved in immune response	6/627	18/11691	0.000247529	0.00286265	0.00207717	TNF/HMOX1/BCL6/LILRB1/TBX21/HLA-F	6
GO:0010818	T cell chemotaxis	6/627	18/11691	0.000247529	0.00286265	0.00207717	CCL3/WNT5A/TNFSF14/CCL5/CXCL10/CXCL11	6
GO:0007266	Rho protein signal transduction	20/627	156/11691	0.000251089	0.00289526	0.00210083	ITSN1/KANK1/RHOBTB1/ARHGAP6/RASGRF1/F2RL2/ARHGEF6/RND1/LPAR1/NTN1/ARHGEF26/RND3/BCL6/PLEKHG1/CAVIN4/ROBO1/CDC42EP2/F2RL3/MCF2L/CDC42EP5	20
GO:0006568	tryptophan metabolic process	5/627	12/11691	0.00025226	0.00289526	0.00210083	KYNU/KMO/IDO1/IDO2/TDO2	5
GO:0045072	regulation of interferon-gamma biosynthetic process	5/627	12/11691	0.00025226	0.00289526	0.00210083	INHBA/EBI3/LILRB1/IL27/IL12B	5
GO:0009072	aromatic amino acid family metabolic process	7/627	25/11691	0.000253912	0.00289957	0.00210395	KYNU/KMO/AMDHD1/IDO1/IL4I1/IDO2/TDO2	7
GO:0033032	regulation of myeloid cell apoptotic process	7/627	25/11691	0.000253912	0.00289957	0.00210395	KITLG/SLC7A11/MEF2C/CXCR2/HCAR2/CCL5/IRF7	7
GO:0032653	regulation of interleukin-10 production	9/627	41/11691	0.0002586	0.00293835	0.00213209	VSIR/CD274/CD83/IL23A/LILRB1/IDO1/HGF/INAVA/IL12B	9
GO:0043551	regulation of phosphatidylinositol 3-kinase activity	9/627	41/11691	0.0002586	0.00293835	0.00213209	SRC/FGF2/CISH/SOCS3/SOCS1/FGR/FLT1/P2RY12/CCR7	9
GO:0002720	positive regulation of cytokine production involved in immune response	10/627	50/11691	0.00026784	0.00300926	0.00218355	IL6/IL1B/IL18R1/FFAR2/WNT5A/NR4A3/LILRB1/RSAD2/FFAR3/HLA-F	10
GO:0050886	endocrine process	10/627	50/11691	0.00026784	0.00300926	0.00218355	CRHBP/EDN1/INHBA/IL1B/HCAR2/NKX3-1/CES1/ECE1/C1QTNF1/GAL	10
GO:2000401	regulation of lymphocyte migration	10/627	50/11691	0.00026784	0.00300926	0.00218355	CD200R1/CCL3/CCL20/CCL4/CCL2/WNT5A/TNFSF14/CCL5/CXCL10/CCL7	10
GO:0001936	regulation of endothelial cell proliferation	15/627	100/11691	0.000268105	0.00300926	0.00218355	TNF/FGF2/MEF2C/HMOX1/CCL2/CCL24/WNT5A/FLT1/PGF/NR4A1/RGCC/ATOH8/F3/THBS1/EGR3	15
GO:1903409	reactive oxygen species biosynthetic process	13/627	79/11691	0.000268152	0.00300926	0.00218355	ZC3H12A/TNF/EDN1/IL1B/GCH1/ICAM1/NQO1/ASS1/PTGS2/SLC7A2/PTX3/INAVA/CX3CR1	13
GO:0031214	biomineral tissue development	16/627	111/11691	0.000270714	0.00303053	0.00219898	S1PR1/P2RX7/MEF2C/CCL3/FGR/SNX10/CYP27B1/ROR2/PTGS2/TFAP2A/SPP1/GREM1/AMELX/AMELY/MMP13/IBSP	16
GO:1901652	response to peptide	38/627	391/11691	0.000272201	0.00303969	0.00220563	APPL2/BTG2/SRC/JAG1/CRHBP/KANK1/HHEX/NFKB1/EDN1/CISH/EGR2/NR4A2/IL1B/ADM/BTG1/SOCS3/ICAM1/PRKACB/SOCS1/TNFAIP3/ASS1/NR4A3/PTGS2/NAMPT/NR4A1/KLF5/GJB2/KHK/SLC2A1/PDK4/INAVA/SORBS1/FFAR3/GAL/MMP13/TNFSF10/MMP3/ENHO	38
GO:0007596	blood coagulation	26/627	231/11691	0.00027434	0.00304889	0.0022123	PLEK/MAFF/MERTK/SRC/P2RX7/SLC7A11/EDN1/PLAUR/EHD1/IL6/ITPR3/F2RL2/PDGFA/PRKCH/CD40/PRKACB/DGKG/P2RY12/F3/THBS1/EHD3/F2RL3/C1QTNF1/TFPI2/SERPINB2/PRTN3	26
GO:0002369	T cell cytokine production	8/627	33/11691	0.000275037	0.00304889	0.0022123	IL6/IL1B/IL18R1/TBX21/RSAD2/HLA-F/IL12B/IL18RAP	8
GO:0010518	positive regulation of phospholipase activity	8/627	33/11691	0.000275037	0.00304889	0.0022123	RASGRP4/ARHGAP6/FGF2/LPAR1/FLT1/CCL5/EDNRA/P2RY12	8
GO:0007565	female pregnancy	18/627	134/11691	0.000282988	0.0031218	0.00226521	CRHBP/TGFBR2/FOSL1/IL1B/ADM/LIF/TFCP2L1/CYP27B1/PTGS2/PGF/NAMPT/GJB2/IDO1/SLC2A1/CD38/SPP1/ACOD1/MMP7	18
GO:0048017	inositol lipid-mediated signaling	18/627	134/11691	0.000282988	0.0031218	0.00226521	TNF/SRC/RASGRP1/PIK3AP1/EDN1/PRR5L/PIK3C2B/IER3/PDGFA/SLC9A3R1/FGR/NKX3-1/OSM/FLT1/CCL5/ZP3/CSF3/HGF	18
GO:0050817	coagulation	26/627	232/11691	0.000293733	0.00323111	0.00234452	PLEK/MAFF/MERTK/SRC/P2RX7/SLC7A11/EDN1/PLAUR/EHD1/IL6/ITPR3/F2RL2/PDGFA/PRKCH/CD40/PRKACB/DGKG/P2RY12/F3/THBS1/EHD3/F2RL3/C1QTNF1/TFPI2/SERPINB2/PRTN3	26
GO:0045165	cell fate commitment	17/627	123/11691	0.000294319	0.00323111	0.00234452	EPOP/JAG1/EYA2/KDM6B/FGF2/NOTCH3/TAL1/MEF2C/IL7/IL6/IL23A/OLIG2/WNT5A/ROR2/TBX21/IL12B/GAS1	17
GO:0043405	regulation of MAP kinase activity	29/627	271/11691	0.00029687	0.00324345	0.00235348	TNF/RGS14/SRC/RASGRP1/KITLG/P2RX7/MAP3K8/FGF2/IRAK2/EDN1/DUSP2/IL1B/DUSP1/MLKL/PDGFA/CD40/LPAR1/DUSP5/ITGA1/WNT5A/ROR2/FLT1/DUSP8/ROBO1/THBS1/GADD45G/HGF/INAVA/S100A12	29
GO:0050673	epithelial cell proliferation	29/627	271/11691	0.00029687	0.00324345	0.00235348	TNF/C5AR2/FGL1/FGF2/SGPP2/MEF2C/HMOX1/ZNF703/TNFAIP3/CCL2/NKX3-1/CCL24/WNT5A/NR4A3/FLT1/IGFBP4/PGF/NR4A1/ROBO1/CCL5/RGCC/JAML/ATOH8/F3/THBS1/LIMS2/HGF/EGR3/TACSTD2	29
GO:0042108	positive regulation of cytokine biosynthetic process	11/627	60/11691	0.000299234	0.00326144	0.00236653	TNF/HMOX1/IL6/IL1B/IL1A/EBI3/CD80/WNT5A/THBS1/IL27/IL12B	11
GO:0045446	endothelial cell differentiation	13/627	80/11691	0.000304805	0.00329843	0.00239337	TNF/RAPGEF2/JAG1/KDM6B/S1PR1/IL1B/BTG1/ICAM1/ARHGEF26/ATOH8/CLDN1/CDH5/HOXB5	13
GO:0046916	cellular transition metal ion homeostasis	13/627	80/11691	0.000304805	0.00329843	0.00239337	SLC46A1/TFRC/HMOX1/SLC30A4/MT2A/SLC30A2/HAMP/MT1A/MT1M/MT1X/MT1E/MT1G/MT1H	13
GO:0070301	cellular response to hydrogen peroxide	13/627	80/11691	0.000304805	0.00329843	0.00239337	PPIF/SRC/KDM6B/IL6/CBX8/NQO1/TXN/SPHK1/TNFAIP3/MAP1LC3A/NR4A3/HGF/IL18RAP	13
GO:0002711	positive regulation of T cell mediated immunity	9/627	42/11691	0.000313705	0.00338668	0.0024574	P2RX7/IL6/IL1B/IL18R1/IL23A/ZP3/RSAD2/HLA-F/IL12B	9
GO:0071902	positive regulation of protein serine/threonine kinase activity	29/627	272/11691	0.00031588	0.00340207	0.00246857	TNF/RAPGEF2/SRC/ACSL1/RASGRP1/KITLG/P2RX7/MAP3K8/FGF2/IRAK2/EDN1/IL1B/MLKL/PDGFA/CD40/LPAR1/DUSP5/ITGA1/WNT5A/ROR2/FLT1/ROBO1/RGCC/THBS1/GADD45G/HGF/INAVA/S100A12/TCIM	29
GO:0034599	cellular response to oxidative stress	27/627	246/11691	0.000317203	0.00340824	0.00247305	PPIF/ZC3H12A/TNF/SRXN1/TXNRD1/SRC/KDM6B/SLC7A11/HMOX1/NR4A2/IL6/GCH1/PRR5L/CBX8/NQO1/TXN/SPHK1/TNFAIP3/MAP1LC3A/NR4A3/SOD2/MGST1/GJB2/HGF/RBM11/IL18RAP/MMP3	27
GO:0010863	positive regulation of phospholipase C activity	7/627	26/11691	0.000331545	0.00355395	0.00257878	RASGRP4/ARHGAP6/FGF2/LPAR1/FLT1/EDNRA/P2RY12	7
GO:0050678	regulation of epithelial cell proliferation	26/627	234/11691	0.00033619	0.00359526	0.00260875	TNF/C5AR2/FGF2/SGPP2/MEF2C/HMOX1/ZNF703/TNFAIP3/CCL2/NKX3-1/CCL24/WNT5A/NR4A3/FLT1/PGF/NR4A1/ROBO1/CCL5/RGCC/JAML/ATOH8/F3/THBS1/LIMS2/EGR3/TACSTD2	26
GO:0019722	calcium-mediated signaling	18/627	136/11691	0.000340541	0.00361141	0.00262047	PLEK/TNF/P2RX7/NFATC2/EDN1/CCL3/CCRL2/CXCR2/CCL20/TRDN/CCL4/SPHK1/CXCL8/GBP1/P2RY12/CCR7/CXCR5/CX3CR1	18
GO:0032570	response to progesterone	8/627	34/11691	0.000342982	0.00361141	0.00262047	SRC/FOSL1/TXNIP/PTGER2/GJB2/CD38/THBS1/ACOD1	8
GO:0002507	tolerance induction	6/627	19/11691	0.000345486	0.00361141	0.00262047	TGFBR2/CD274/TNFAIP3/IDO1/IL2RA/ACOD1	6
GO:0035587	purinergic receptor signaling pathway	6/627	19/11691	0.000345486	0.00361141	0.00262047	ADORA3/GPR34/P2RY13/P2RX7/ACPP/P2RY12	6
GO:0060143	positive regulation of syncytium formation by plasma membrane fusion	6/627	19/11691	0.000345486	0.00361141	0.00262047	NFATC2/EHD1/TNFSF14/CXCL9/OCSTAMP/DCSTAMP	6
GO:0072539	T-helper 17 cell differentiation	6/627	19/11691	0.000345486	0.00361141	0.00262047	ZC3H12A/NFKBIZ/IL6/IL23A/TBX21/IL12B	6
GO:0035150	regulation of tube size	13/627	81/11691	0.000345647	0.00361141	0.00262047	GCLM/EDN1/HMOX1/HRH1/ADM/GCH1/ICAM1/ITGA1/SOD2/PTGS2/EDNRA/CD38/ECE1	13
GO:0035296	regulation of tube diameter	13/627	81/11691	0.000345647	0.00361141	0.00262047	GCLM/EDN1/HMOX1/HRH1/ADM/GCH1/ICAM1/ITGA1/SOD2/PTGS2/EDNRA/CD38/ECE1	13
GO:0050880	regulation of blood vessel size	13/627	81/11691	0.000345647	0.00361141	0.00262047	GCLM/EDN1/HMOX1/HRH1/ADM/GCH1/ICAM1/ITGA1/SOD2/PTGS2/EDNRA/CD38/ECE1	13
GO:0097746	regulation of blood vessel diameter	13/627	81/11691	0.000345647	0.00361141	0.00262047	GCLM/EDN1/HMOX1/HRH1/ADM/GCH1/ICAM1/ITGA1/SOD2/PTGS2/EDNRA/CD38/ECE1	13
GO:0002040	sprouting angiogenesis	14/627	92/11691	0.000365656	0.00381171	0.00276581	FGF2/HMOX1/MMRN2/CREB3L1/PTGS2/FLT1/PGF/NR4A1/ROBO1/THBS1/EGR3/GREM1/RSPO3/ESM1	14
GO:1902532	negative regulation of intracellular signal transduction	40/627	425/11691	0.000367065	0.00381765	0.00277012	PPIF/PLEK/RNF125/DEPTOR/ZC3H12A/RGS14/SESN1/SRC/ATF3/KANK1/P2RX7/TNIP1/PLAUR/DUSP2/IL1B/BCL2A1/DUSP1/LIF/LPAR1/SOCS3/SLC9A3R1/CD44/TRDN/DUSP5/TNIP3/SOCS1/TNFAIP3/GBP1/CREB3L1/SOD2/PTGS2/BCL6/DUSP8/EFNA1/SNAI1/OPTN/THBS1/TLE1/MUC1/SPINK1	40
GO:0001906	cell killing	15/627	103/11691	0.000372374	0.00386401	0.00280377	RASGRP1/P2RX7/SERPINB9/SLAMF7/ICAM1/IL23A/IL7R/HAMP/LILRB1/CXCL6/HLA-F/IL12B/S100A12/IL18RAP/CCL13	15
GO:0051057	positive regulation of small GTPase mediated signal transduction	10/627	52/11691	0.000374455	0.00387676	0.00281302	RASGRP4/SRC/RASGRP1/RASGRF1/KITLG/F2RL2/LPAR1/CSF1/ROBO1/F2RL3	10
GO:0007249	I-kappaB kinase/NF-kappaB signaling	26/627	236/11691	0.000383974	0.00396627	0.00287797	ZC3H12A/TNF/PIM2/IRAK2/TNIP1/HMOX1/IL1B/CD40/LPAR1/TNIP3/TNFAIP3/EDA/IL1RN/WNT5A/IL36G/APOL3/OPTN/INAVA/CCR7/IL36RN/TLE1/BIRC3/TNFSF10/S100A12/CX3CR1/CLEC6A	26
GO:0006586	indolalkylamine metabolic process	5/627	13/11691	0.000391905	0.00402078	0.00291752	KYNU/KMO/IDO1/IDO2/TDO2	5
GO:0042095	interferon-gamma biosynthetic process	5/627	13/11691	0.000391905	0.00402078	0.00291752	INHBA/EBI3/LILRB1/IL27/IL12B	5
GO:0042481	regulation of odontogenesis	5/627	13/11691	0.000391905	0.00402078	0.00291752	EDN1/CSF1/TFAP2A/AMELX/TNFRSF11B	5
GO:0042742	defense response to bacterium	17/627	126/11691	0.000392958	0.00402251	0.00291877	TNF/TLR5/P2RX7/IL6/CCL20/IL23A/LTA/FGR/GBP2/HAMP/OPTN/CEBPE/GBP4/CXCL6/CLEC4E/IL12B/S100A12	17
GO:0051090	regulation of DNA-binding transcription factor activity	34/627	343/11691	0.000394437	0.00402858	0.00292317	LRP8/ZC3H12A/TNF/ADORA3/LPAR5/NFKB1/IRAK2/TRAF1/TMIGD3/FOSL1/EDN1/HMOX1/IL6/IL1B/PIM1/PRKCH/CD40/ICAM1/IL18R1/NFKB2/SPHK1/TNFAIP3/EDA/NKX3-1/WNT5A/TNFRSF4/RGCC/TNFSF18/CSF3/S100A12/IL18RAP/ACOD1/CX3CR1/NDP	34
GO:0043281	regulation of cysteine-type endopeptidase activity involved in apoptotic process	21/627	174/11691	0.000409946	0.00417759	0.0030313	TNF/TNFAIP8/SRC/GRAMD4/PMAIP1/PLAUR/SERPINB9/TNFSF15/CD44/LAMP3/NKX3-1/PTGS2/TNFSF14/EGLN3/ROBO1/CASP5/F3/THBS1/HGF/BIRC3/TNFSF10	21
GO:0050691	regulation of defense response to virus by host	8/627	35/11691	0.000423999	0.00430151	0.00312121	ZC3H12A/IL1B/IL23A/TNFAIP3/LILRB1/IL15/IL27/IL12B	8
GO:2000351	regulation of endothelial cell apoptotic process	8/627	35/11691	0.000423999	0.00430151	0.00312121	TNF/CD40/ICAM1/TNFAIP3/CCL2/RGCC/THBS1/ANGPTL4	8
GO:0046633	alpha-beta T cell proliferation	7/627	27/11691	0.000427105	0.00432336	0.00313707	VSIR/TGFBR2/CD274/EBI3/IL23A/IL15/IL12B	7
GO:0030282	bone mineralization	13/627	83/11691	0.000441435	0.00444861	0.00322795	S1PR1/P2RX7/MEF2C/CCL3/FGR/SNX10/CYP27B1/ROR2/PTGS2/TFAP2A/GREM1/MMP13/IBSP	13
GO:0051209	release of sequestered calcium ion into cytosol	13/627	83/11691	0.000441435	0.00444861	0.00322795	P2RX7/FGF2/ITPR3/CCL3/RYR1/TRDN/MCOLN2/CXCL9/F2RL3/CCR7/CXCL10/CXCL11/BDKRB1	13
GO:1904062	regulation of cation transmembrane transport	23/627	200/11691	0.000447383	0.00449858	0.00326421	PPIF/CRHBP/RASGRF1/MEF2C/KCNJ2/SLC9A3R1/TRDN/GEM/CCL2/RRAD/HAMP/CXCL9/KCNE1/EHD3/F2RL3/GAL/CXCL10/CXCL11/KCNE5/ATP1B2/STAC/ARC/BDKRB1	23
GO:0043588	skin development	20/627	163/11691	0.00045016	0.00450656	0.00327	TNF/JAG1/INHBA/TXNIP/UGCG/FOSL2/PDGFA/PRKCH/RYR1/ST14/EDA/WNT5A/CYP27B1/COL5A3/SNAI1/CLDN1/GAL/AQP3/FST/LIPM	20
GO:0051924	regulation of calcium ion transport	20/627	163/11691	0.00045016	0.00450656	0.00327	P2RX7/CCL3/ICAM1/TRDN/CCL4/GEM/CCL2/RRAD/PTGS2/LILRB1/CXCL9/CCL5/P2RY12/EHD3/F2RL3/CXCL10/CXCL11/SPINK1/STAC/BDKRB1	20
GO:0032613	interleukin-10 production	9/627	44/11691	0.000453156	0.00451665	0.00327733	VSIR/CD274/CD83/IL23A/LILRB1/IDO1/HGF/INAVA/IL12B	9
GO:1902041	regulation of extrinsic apoptotic signaling pathway via death domain receptors	9/627	44/11691	0.000453156	0.00451665	0.00327733	ATF3/PMAIP1/TMC8/HMOX1/ICAM1/TNFAIP3/THBS1/HGF/TNFSF10	9
GO:0003158	endothelium development	14/627	94/11691	0.000458235	0.00455728	0.0033068	TNF/RAPGEF2/JAG1/KDM6B/S1PR1/IL1B/BTG1/ICAM1/ARHGEF26/ATOH8/CLDN1/CXCL10/CDH5/HOXB5	14
GO:0051403	stress-activated MAPK cascade	25/627	226/11691	0.000464609	0.00461059	0.00334549	ZC3H12A/TNF/RASGRP1/PTGER4/MAP3K8/NFKB1/IRAK2/EDN1/IL1B/DUSP1/ARHGEF6/MLKL/SH2D3A/SPHK1/IL1RN/WNT5A/ROR2/IL36G/SLAMF1/GADD45G/HGF/INAVA/CCR7/IL36RN/CDC42EP5	25
GO:0009110	vitamin biosynthetic process	6/627	20/11691	0.000471354	0.00466733	0.00338666	TNF/NFKB1/IL1B/CYP27B1/SNAI1/CYP27A1	6
GO:1903038	negative regulation of leukocyte cell-cell adhesion	14/627	95/11691	0.000511561	0.00505445	0.00366755	ZC3H12A/VSIR/FGL1/CD274/SOCS1/CD80/SDC4/ASS1/BCL6/LILRB1/TBX21/LRRC32/IDO1/IL2RA	14
GO:1905954	positive regulation of lipid localization	10/627	54/11691	0.000514253	0.00507002	0.00367885	ZC3H12A/P2RX7/NFKB1/EDN1/EHD1/IL1B/NKX3-1/C1QTNF1/GAL/SPP1	10
GO:0071675	regulation of mononuclear cell migration	8/627	36/11691	0.000519892	0.00511452	0.00371115	TNF/DUSP1/CSF1/CCL1/CCL5/THBS1/CXCL10/GREM1	8
GO:0002042	cell migration involved in sprouting angiogenesis	9/627	45/11691	0.000539949	0.0052889	0.00383767	FGF2/HMOX1/MMRN2/PTGS2/NR4A1/ROBO1/THBS1/EGR3/GREM1	9
GO:0070228	regulation of lymphocyte apoptotic process	9/627	45/11691	0.000539949	0.0052889	0.00383767	P2RX7/TSC22D3/CD274/WNT5A/BCL6/IL7R/EFNA1/CCL5/IDO1	9
GO:0070232	regulation of T cell apoptotic process	7/627	28/11691	0.000543436	0.0052889	0.00383767	TSC22D3/CD274/WNT5A/IL7R/EFNA1/CCL5/IDO1	7
GO:1900274	regulation of phospholipase C activity	7/627	28/11691	0.000543436	0.0052889	0.00383767	RASGRP4/ARHGAP6/FGF2/LPAR1/FLT1/EDNRA/P2RY12	7
GO:2000516	positive regulation of CD4-positive, alpha-beta T cell activation	7/627	28/11691	0.000543436	0.0052889	0.00383767	NFKBIZ/TGFBR2/CD83/IL23A/SOCS1/CD80/IL12B	7
GO:0071236	cellular response to antibiotic	16/627	118/11691	0.000545798	0.00530054	0.00384612	PPIF/ZC3H12A/SRC/KDM6B/MEF2C/IL6/CBX8/NQO1/TXN/SPHK1/TNFAIP3/MAP1LC3A/NR4A3/HGF/CCL7/IL18RAP	16
GO:0051283	negative regulation of sequestering of calcium ion	13/627	85/11691	0.000558847	0.00541569	0.00392968	P2RX7/FGF2/ITPR3/CCL3/RYR1/TRDN/MCOLN2/CXCL9/F2RL3/CCR7/CXCL10/CXCL11/BDKRB1	13
GO:0023061	signal release	29/627	282/11691	0.000574076	0.00555143	0.00402817	ITSN1/TNF/CRHBP/P2RX7/PIM3/EDN1/MEF2C/INHBA/FFAR4/IL6/IL1B/ADM/ITPR3/LIF/STX11/FFAR2/KMO/HCAR2/IL1RN/NKX3-1/OSM/CCL5/SLC2A1/CD38/C1QTNF1/FFAR3/GAL/SPP1/ENHO	29
GO:0043523	regulation of neuron apoptotic process	18/627	142/11691	0.000578251	0.00557715	0.00404683	GCLM/ITSN1/BTG2/TNF/MEF2C/HMOX1/NR4A2/CCL3/NQO1/CCL2/ITGA1/NR4A3/SOD2/EGLN3/TRIM2/TFAP2A/CLCF1/CX3CR1	18
GO:0045073	regulation of chemokine biosynthetic process	5/627	14/11691	0.00058287	0.00557715	0.00404683	TNF/HMOX1/IL6/IL1B/WNT5A	5
GO:0060252	positive regulation of glial cell proliferation	5/627	14/11691	0.00058287	0.00557715	0.00404683	TNF/IL6/IL1B/PRKCH/LTA	5
GO:1901739	regulation of myoblast fusion	5/627	14/11691	0.00058287	0.00557715	0.00404683	NFATC2/EHD1/TNFSF14/CXCL9/CXCL10	5
GO:2000319	regulation of T-helper 17 cell differentiation	5/627	14/11691	0.00058287	0.00557715	0.00404683	ZC3H12A/NFKBIZ/IL23A/TBX21/IL12B	5
GO:0042476	odontogenesis	12/627	75/11691	0.000595515	0.00567569	0.00411834	SRC/EDN1/INHBA/ADM/CSF1/EDA/SNX10/TNC/TFAP2A/AMELX/AQP3/TNFRSF11B	12
GO:0070997	neuron death	27/627	256/11691	0.000595667	0.00567569	0.00411834	GCLM/ITSN1/BTG2/TNF/CD200R1/SLC7A11/MEF2C/HMOX1/NR4A2/CCL3/NQO1/CSF1/KMO/CCL2/ITGA1/WNT5A/NR4A3/SOD2/EGLN3/TRIM2/NAMPT/CCL5/CSF3/TFAP2A/CLCF1/HLA-F/CX3CR1	27
GO:0043154	negative regulation of cysteine-type endopeptidase activity involved in apoptotic process	11/627	65/11691	0.000612786	0.00581443	0.004219	TNFAIP8/SRC/PLAUR/SERPINB9/CD44/LAMP3/PTGS2/TNFSF14/THBS1/HGF/BIRC3	11
GO:1903725	regulation of phospholipid metabolic process	11/627	65/11691	0.000612786	0.00581443	0.004219	SRC/FGF2/CISH/PDGFA/SOCS3/SOCS1/FGR/FLT1/P2RY12/ZP3/CCR7	11
GO:0031960	response to corticosteroid	15/627	108/11691	0.000623516	0.00590392	0.00428394	TNF/SRC/ZFP36L2/FOSL1/EDN1/IL6/ADM/DUSP1/ICAM1/IL1RN/ASS1/PTGS2/GJB2/SSTR2/CLDN1	15
GO:0001959	regulation of cytokine-mediated signaling pathway	18/627	143/11691	0.000629324	0.00591835	0.00429441	TNF/IRAK2/TRAF1/EDN1/IL7/IL6/SOCS3/CSF1/SOCS1/SPHK1/TNFAIP3/IL1RN/WNT5A/ROBO1/CCL5/IRF7/IL36RN/BIRC3	18
GO:0033209	tumor necrosis factor-mediated signaling pathway	18/627	143/11691	0.000629324	0.00591835	0.00429441	TNF/TRAF1/TNFSF15/TNFRSF25/CD40/LTA/SPHK1/TNFAIP3/EDA/TNFRSF4/TNFSF14/TNFSF9/TNFSF18/TNFRSF18/TNFRSF9/BIRC3/CD70/TNFRSF11B	18
GO:0034694	response to prostaglandin	6/627	21/11691	0.000630248	0.00591835	0.00429441	PTGER4/EDN1/PTGER2/TNC/CCR7/PTGDR	6
GO:0072538	T-helper 17 type immune response	6/627	21/11691	0.000630248	0.00591835	0.00429441	ZC3H12A/NFKBIZ/IL6/IL23A/TBX21/IL12B	6
GO:0042088	T-helper 1 type immune response	8/627	37/11691	0.00063261	0.00592827	0.00430161	IL1B/EBI3/IL18R1/IL23A/CD80/IL27/IL12B/IL18RAP	8
GO:0051384	response to glucocorticoid	14/627	97/11691	0.000634177	0.00593073	0.00430339	TNF/ZFP36L2/FOSL1/EDN1/IL6/ADM/DUSP1/ICAM1/IL1RN/ASS1/PTGS2/GJB2/SSTR2/CLDN1	14
GO:0032655	regulation of interleukin-12 production	9/627	46/11691	0.000639906	0.00597202	0.00433335	NFKB1/CD40/IL23A/LILRB1/SLAMF1/IDO1/THBS1/CCR7/IL12B	9
GO:0032652	regulation of interleukin-1 production	12/627	76/11691	0.000673447	0.00627217	0.00455114	ZC3H12A/P2RX7/CCL3/SPHK1/PANX2/TNFAIP3/WNT5A/PYHIN1/INAVA/CCR7/CARD17/CX3CR1	12
GO:0002758	innate immune response-activating signal transduction	26/627	245/11691	0.000680985	0.00628961	0.0045638	APPL2/RNF125/SRC/GRAMD4/TLR5/NFKB1/IRAK2/TNIP1/PIK3AP1/TNIP3/PRKACB/FFAR2/TNFAIP3/TLR10/IRF7/MUC6/INAVA/RSAD2/MARCO/MUC1/CLEC4E/BIRC3/ACOD1/TREML4/CLEC6A/MUCL1	26
GO:0001937	negative regulation of endothelial cell proliferation	7/627	29/11691	0.000683623	0.00628961	0.0045638	TNF/MEF2C/CCL2/FLT1/RGCC/ATOH8/THBS1	7
GO:0046636	negative regulation of alpha-beta T cell activation	7/627	29/11691	0.000683623	0.00628961	0.0045638	ZC3H12A/VSIR/CD274/SOCS1/BCL6/LILRB1/TBX21	7
GO:0060986	endocrine hormone secretion	7/627	29/11691	0.000683623	0.00628961	0.0045638	CRHBP/INHBA/IL1B/HCAR2/NKX3-1/C1QTNF1/GAL	7
GO:0070741	response to interleukin-6	7/627	29/11691	0.000683623	0.00628961	0.0045638	NFKB1/SELPLG/IL6/SOCS3/ICAM1/CHI3L1/HAMP	7
GO:1900077	negative regulation of cellular response to insulin stimulus	7/627	29/11691	0.000683623	0.00628961	0.0045638	APPL2/KANK1/CISH/IL1B/SOCS3/SOCS1/ENHO	7
GO:0050878	regulation of body fluid levels	32/627	326/11691	0.000685869	0.00629752	0.00456954	FLI1/PLEK/MAFF/MERTK/SRC/MLLT6/P2RX7/SLC7A11/EDN1/PLAUR/UGCG/EHD1/IL6/ADM/ITPR3/F2RL2/PDGFA/PRKCH/CD40/PRKACB/DGKG/P2RY12/F3/THBS1/EHD3/F2RL3/C1QTNF1/CLDN1/TFPI2/AQP3/SERPINB2/PRTN3	32
GO:0050868	negative regulation of T cell activation	13/627	87/11691	0.000701626	0.00641628	0.00465571	ZC3H12A/VSIR/FGL1/CD274/SOCS1/CD80/SDC4/BCL6/LILRB1/TBX21/LRRC32/IDO1/IL2RA	13
GO:0051282	regulation of sequestering of calcium ion	13/627	87/11691	0.000701626	0.00641628	0.00465571	P2RX7/FGF2/ITPR3/CCL3/RYR1/TRDN/MCOLN2/CXCL9/F2RL3/CCR7/CXCL10/CXCL11/BDKRB1	13
GO:0042113	B cell activation	21/627	182/11691	0.000746964	0.00681717	0.0049466	INPP5D/HHEX/TFRC/ZFP36L2/NFATC2/IRF2BP2/MEF2C/INHBA/IL7/IL6/POU2F2/CD40/TNFAIP3/TNFRSF4/BCL6/IL7R/TBX21/CD38/CLCF1/CXCR5/CD70	21
GO:0032615	interleukin-12 production	9/627	47/11691	0.000754485	0.00685827	0.00497642	NFKB1/CD40/IL23A/LILRB1/SLAMF1/IDO1/THBS1/CCR7/IL12B	9
GO:0045428	regulation of nitric oxide biosynthetic process	9/627	47/11691	0.000754485	0.00685827	0.00497642	ZC3H12A/TNF/EDN1/IL1B/ICAM1/ASS1/PTGS2/PTX3/CX3CR1	9
GO:0048598	embryonic morphogenesis	36/627	384/11691	0.000766114	0.00694481	0.00503922	TXNRD1/EYA2/KDM6B/TGFBR2/FGF2/EDN1/TAL1/MEF2C/INHBA/ADM/DNAAF1/INSIG1/LAMB3/SOCS3/SLC9A3R1/NTN1/ST14/PRKACB/SDC4/IL1RN/WNT5A/NR4A3/ROR2/FLT1/EFNA1/SNAI1/ATOH8/HOXB6/ECE1/TFAP2A/HOXB7/AFF3/HOXB5/HOXB8/PAX5/RSPO3	36
GO:0001501	skeletal system development	33/627	342/11691	0.000767062	0.00694481	0.00503922	FLI1/MAF/SRC/TGFBR2/P2RX7/PTGER4/FGF2/EDN1/TAL1/MEF2C/INSIG1/RYR1/CD44/HAPLN3/FGR/CHI3L1/WNT5A/ROR2/SCIN/SNAI1/LILRB1/HOXB6/TFAP2A/CHAD/HOXB7/GREM1/AMELX/ITGB8/MMP13/HOXB5/HOXB8/TNFRSF11B/PAX5	33
GO:0045834	positive regulation of lipid metabolic process	14/627	99/11691	0.000780842	0.00704152	0.00510939	TNF/SRC/FGF2/IL1B/ADM/FGR/NR4A3/PTGS2/FLT1/P2RY12/ZP3/CCR7/DGAT2/SORBS1	14
GO:0050728	negative regulation of inflammatory response	14/627	99/11691	0.000780842	0.00704152	0.00510939	APPL2/ZC3H12A/CD200R1/PTGER4/NFKB1/FFAR4/SOCS3/TNFAIP6/TNFAIP3/HGF/IL12B/CDH5/IL2RA/ACOD1	14
GO:0097553	calcium ion transmembrane import into cytosol	13/627	88/11691	0.000783815	0.00705433	0.00511869	P2RX7/FGF2/ITPR3/CCL3/RYR1/TRDN/MCOLN2/CXCL9/F2RL3/CCR7/CXCL10/CXCL11/BDKRB1	13
GO:0098655	cation transmembrane transport	44/627	500/11691	0.000797204	0.00715669	0.00519296	TMEM37/PPIF/CRHBP/SLC46A1/RASGRF1/P2RX7/FGF2/SLC7A1/MEF2C/ITPR3/PKD1L3/CCL3/SLC30A4/RYR1/KCNJ2/SLC9A3R1/TRDN/GEM/MCOLN2/C15orf48/CCL2/NIPAL4/SLC2A6/RRAD/STEAP4/SLC30A2/HAMP/CXCL9/P2RY12/SLC7A2/KCNE1/EHD3/F2RL3/PKD1L1/CCR7/KCNJ5/GAL/CXCL10/CXCL11/KCNE5/ATP1B2/STAC/ARC/BDKRB1	44
GO:0032651	regulation of interleukin-1 beta production	11/627	67/11691	0.000798337	0.00715669	0.00519296	ZC3H12A/P2RX7/CCL3/SPHK1/TNFAIP3/WNT5A/PYHIN1/INAVA/CCR7/CARD17/CX3CR1	11
GO:1900076	regulation of cellular response to insulin stimulus	10/627	57/11691	0.000802896	0.00716927	0.00520209	APPL2/SRC/KANK1/CISH/IL1B/SOCS3/SOCS1/SORBS1/FFAR3/ENHO	10
GO:1904035	regulation of epithelial cell apoptotic process	10/627	57/11691	0.000802896	0.00716927	0.00520209	TNF/HMOX1/IL6/CD40/ICAM1/TNFAIP3/CCL2/RGCC/THBS1/ANGPTL4	10
GO:0051092	positive regulation of NF-kappaB transcription factor activity	17/627	134/11691	0.000806268	0.00717315	0.0052049	TNF/NFKB1/IRAK2/TRAF1/IL1B/PRKCH/CD40/ICAM1/IL18R1/NFKB2/SPHK1/EDA/WNT5A/TNFSF18/S100A12/IL18RAP/CX3CR1	17
GO:0001894	tissue homeostasis	18/627	146/11691	0.000806486	0.00717315	0.0052049	SRC/INPP5D/S1PR1/TFRC/P2RX7/IL7/IL6/RCN3/CSF1/TNFAIP3/SNX10/MUC6/CD38/PDK4/INAVA/DCSTAMP/SPP1/TNFRSF11B	18
GO:0043552	positive regulation of phosphatidylinositol 3-kinase activity	6/627	22/11691	0.0008277	0.00729277	0.0052917	SRC/FGF2/FGR/FLT1/P2RY12/CCR7	6
GO:0046885	regulation of hormone biosynthetic process	6/627	22/11691	0.0008277	0.00729277	0.0052917	TNF/NFKB1/IL1B/ADM/CYP27B1/FFAR3	6
GO:0001935	endothelial cell proliferation	15/627	111/11691	0.000834502	0.00729277	0.0052917	TNF/FGF2/MEF2C/HMOX1/CCL2/CCL24/WNT5A/FLT1/PGF/NR4A1/RGCC/ATOH8/F3/THBS1/EGR3	15
GO:0001780	neutrophil homeostasis	5/627	15/11691	0.000835981	0.00729277	0.0052917	MERTK/SLC7A11/IL6/CXCR2/HCAR2	5
GO:0035588	G protein-coupled purinergic receptor signaling pathway	5/627	15/11691	0.000835981	0.00729277	0.0052917	ADORA3/GPR34/P2RY13/ACPP/P2RY12	5
GO:0042033	chemokine biosynthetic process	5/627	15/11691	0.000835981	0.00729277	0.0052917	TNF/HMOX1/IL6/IL1B/WNT5A	5
GO:0045655	regulation of monocyte differentiation	5/627	15/11691	0.000835981	0.00729277	0.0052917	FES/INPP5D/CSF1/IRF7/DCSTAMP	5
GO:0050755	chemokine metabolic process	5/627	15/11691	0.000835981	0.00729277	0.0052917	TNF/HMOX1/IL6/IL1B/WNT5A	5
GO:0070230	positive regulation of lymphocyte apoptotic process	5/627	15/11691	0.000835981	0.00729277	0.0052917	P2RX7/CD274/WNT5A/CCL5/IDO1	5
GO:0071305	cellular response to vitamin D	5/627	15/11691	0.000835981	0.00729277	0.0052917	FES/PIM1/CYP27B1/TNC/IL15	5
GO:0030198	extracellular matrix organization	27/627	262/11691	0.000850418	0.00738115	0.00535583	TNF/FGF2/SH3PXD2A/IL6/PDGFA/LAMB3/ICAM1/CD44/NFKB2/ITGA1/CREB3L1/COL5A3/TNC/RGCC/THBS1/PTX3/SPP1/GREM1/ITGB8/MMP13/HAS1/IBSP/MMP3/MMP10/MMP1/MMP7/TNFRSF11B	27
GO:0019229	regulation of vasoconstriction	7/627	30/11691	0.000850984	0.00738115	0.00535583	EDN1/HRH1/ADM/ICAM1/PTGS2/CD38/ECE1	7
GO:0032350	regulation of hormone metabolic process	7/627	30/11691	0.000850984	0.00738115	0.00535583	TNF/NFKB1/IL1B/ADM/CYP27B1/FFAR3/GAL	7
GO:0001909	leukocyte mediated cytotoxicity	12/627	78/11691	0.000855092	0.00738858	0.00536122	RASGRP1/P2RX7/SERPINB9/SLAMF7/ICAM1/IL23A/IL7R/LILRB1/CXCL6/HLA-F/IL12B/IL18RAP	12
GO:0014013	regulation of gliogenesis	12/627	78/11691	0.000855092	0.00738858	0.00536122	TNF/IL6/IL1B/CCL3/LIF/PRKCH/CSF1/LTA/OLIG2/P2RY12/CLCF1/CX3CR1	12
GO:0051592	response to calcium ion	14/627	100/11691	0.000864311	0.00745406	0.00540874	PPIF/CRHBP/P2RX7/EDN1/MEF2C/TXNIP/ITPR3/DUSP1/RYR1/WNT5A/THBS1/AMELX/AQP3/PTGES	14
GO:0034614	cellular response to reactive oxygen species	17/627	135/11691	0.000877677	0.00754957	0.00547804	PPIF/TNF/SRC/KDM6B/IL6/GCH1/CBX8/NQO1/TXN/SPHK1/TNFAIP3/MAP1LC3A/NR4A3/SOD2/HGF/IL18RAP/MMP3	17
GO:0030336	negative regulation of cell migration	22/627	197/11691	0.000878707	0.00754957	0.00547804	ADORA3/SRGAP3/JAG1/KANK1/C5AR2/CD200R1/PTGER4/FGF2/TMIGD3/MEF2C/HMOX1/DUSP1/SLC9A3R1/MMRN2/CCL2/ROBO1/RGCC/THBS1/GREM1/HAS1/CX3CR1/TACSTD2	22
GO:0032722	positive regulation of chemokine production	9/627	48/11691	0.000885239	0.00757705	0.00549798	TNF/HMOX1/IL7/IL6/IL1B/FFAR2/MCOLN2/WNT5A/FFAR3	9
GO:0045123	cellular extravasation	9/627	48/11691	0.000885239	0.00757705	0.00549798	TNF/PTGER4/SELPLG/ICAM1/CCL2/ITGA1/JAML/CX3CR1/PRTN3	9
GO:0033273	response to vitamin	11/627	68/11691	0.000907277	0.00775107	0.00562425	FES/KYNU/PIM1/CYP27B1/PTGS2/HAMP/TNC/IL15/SPP1/CXCL10/AQP3	11
GO:0010718	positive regulation of epithelial to mesenchymal transition	8/627	39/11691	0.000917031	0.00779048	0.00565284	DAB2/JAG1/TGFBR2/IL6/IL1B/ZNF703/SNAI1/RGCC	8
GO:0035914	skeletal muscle cell differentiation	8/627	39/11691	0.000917031	0.00779048	0.00565284	BTG2/MAFF/ATF3/MEF2C/EGR2/KLF5/MYLK2/PAX5	8
GO:0051155	positive regulation of striated muscle cell differentiation	8/627	39/11691	0.000917031	0.00779048	0.00565284	NFATC2/EDN1/MEF2C/EHD1/TNFSF14/HAMP/CXCL9/GREM1	8
GO:0032945	negative regulation of mononuclear cell proliferation	10/627	58/11691	0.000924506	0.00782473	0.0056777	INPP5D/VSIR/CD274/CD80/SDC4/LILRB1/LRRC32/IDO1/GAL/IL2RA	10
GO:0050672	negative regulation of lymphocyte proliferation	10/627	58/11691	0.000924506	0.00782473	0.0056777	INPP5D/VSIR/CD274/CD80/SDC4/LILRB1/LRRC32/IDO1/GAL/IL2RA	10
GO:0002218	activation of innate immune response	27/627	264/11691	0.000954244	0.00806141	0.00584944	APPL2/RNF125/SRC/GRAMD4/TLR5/NFKB1/IRAK2/TNIP1/PIK3AP1/TNIP3/PRKACB/FFAR2/TNFAIP3/TLR10/PYHIN1/IRF7/MUC6/INAVA/RSAD2/MARCO/MUC1/CLEC4E/BIRC3/ACOD1/TREML4/CLEC6A/MUCL1	27
GO:0051208	sequestering of calcium ion	13/627	90/11691	0.000972608	0.0082013	0.00595094	P2RX7/FGF2/ITPR3/CCL3/RYR1/TRDN/MCOLN2/CXCL9/F2RL3/CCR7/CXCL10/CXCL11/BDKRB1	13
GO:0032147	activation of protein kinase activity	27/627	265/11691	0.00101017	0.00850229	0.00616934	TNF/SRC/TGFBR2/P2RX7/MAP3K8/FGF2/IRAK2/IL1B/TNFSF15/MLKL/LPAR1/IL23A/DUSP5/PRKACB/SOCS1/TXN/CHI3L1/ITGA1/WNT5A/CCL5/RGCC/THBS1/GADD45G/HGF/INAVA/GREM1/IL12B	27
GO:0031341	regulation of cell killing	11/627	69/11691	0.00102823	0.0086373	0.00626731	RASGRP1/P2RX7/SERPINB9/ICAM1/IL23A/IL7R/LILRB1/CXCL6/HLA-F/IL12B/IL18RAP	11
GO:0043550	regulation of lipid kinase activity	9/627	49/11691	0.00103382	0.0086373	0.00626731	SRC/FGF2/CISH/SOCS3/SOCS1/FGR/FLT1/P2RY12/CCR7	9
GO:0046579	positive regulation of Ras protein signal transduction	9/627	49/11691	0.00103382	0.0086373	0.00626731	RASGRP4/RASGRP1/RASGRF1/KITLG/F2RL2/LPAR1/CSF1/ROBO1/F2RL3	9
GO:0050701	interleukin-1 secretion	9/627	49/11691	0.00103382	0.0086373	0.00626731	ZC3H12A/P2RX7/CCL3/PANX2/TNFAIP3/WNT5A/CCR7/GBP5/CARD17	9
GO:0001837	epithelial to mesenchymal transition	14/627	102/11691	0.00105395	0.00878938	0.00637766	DAB2/JAG1/AKNA/TGFBR2/IL6/IL1B/ZNF703/WNT5A/EFNA1/SNAI1/RGCC/HGF/GREM1/AMELX	14
GO:0002673	regulation of acute inflammatory response	10/627	59/11691	0.00106082	0.00879105	0.00637887	TNF/C5AR2/IL6/IL1B/FFAR2/OSM/PTGS2/ZP3/CCR7/FFAR3	10
GO:0007189	adenylate cyclase-activating G protein-coupled receptor signaling pathway	10/627	59/11691	0.00106082	0.00879105	0.00637887	RAPGEF2/PTGER4/ADM/SLC9A3R1/CXCL9/PTGER2/PTGIR/CXCL10/CXCL11/RXFP1	10
GO:0002825	regulation of T-helper 1 type immune response	6/627	23/11691	0.00106963	0.00879105	0.00637887	IL1B/IL18R1/IL23A/CD80/IL27/IL12B	6
GO:0006775	fat-soluble vitamin metabolic process	6/627	23/11691	0.00106963	0.00879105	0.00637887	TNF/NFKB1/IL1B/CYP27B1/SNAI1/CYP27A1	6
GO:0007520	myoblast fusion	6/627	23/11691	0.00106963	0.00879105	0.00637887	NFATC2/EHD1/MYOF/TNFSF14/CXCL9/CXCL10	6
GO:0032689	negative regulation of interferon-gamma production	6/627	23/11691	0.00106963	0.00879105	0.00637887	ZC3H12A/VSIR/INHBA/CD274/LILRB1/IL36RN	6
GO:0036314	response to sterol	6/627	23/11691	0.00106963	0.00879105	0.00637887	LRP8/TGFBR2/GRAMD1A/INHBA/CCL3/INSIG1	6
GO:0043372	positive regulation of CD4-positive, alpha-beta T cell differentiation	6/627	23/11691	0.00106963	0.00879105	0.00637887	NFKBIZ/CD83/IL23A/SOCS1/CD80/IL12B	6
GO:0043271	negative regulation of ion transport	13/627	91/11691	0.00108042	0.0088478	0.00642005	PPIF/SLC9A3R1/ICAM1/TRDN/GEM/RRAD/PTGS2/HAMP/LILRB1/KCNE1/THBS1/KCNE5/SPINK1	13
GO:1901222	regulation of NIK/NF-kappaB signaling	13/627	91/11691	0.00108042	0.0088478	0.00642005	ZC3H12A/TNF/EDN1/IL1B/TNFSF15/IL18R1/IL23A/SPHK1/EDA/CHI3L1/TNFSF14/IL12B/TCIM	13
GO:0046888	negative regulation of hormone secretion	8/627	40/11691	0.00109335	0.00887124	0.00643705	CRHBP/PIM3/EDN1/INHBA/IL1B/LIF/OSM/ENHO	8
GO:0060193	positive regulation of lipase activity	8/627	40/11691	0.00109335	0.00887124	0.00643705	RASGRP4/ARHGAP6/FGF2/LPAR1/FLT1/CCL5/EDNRA/P2RY12	8
GO:0072577	endothelial cell apoptotic process	8/627	40/11691	0.00109335	0.00887124	0.00643705	TNF/CD40/ICAM1/TNFAIP3/CCL2/RGCC/THBS1/ANGPTL4	8
GO:1903524	positive regulation of blood circulation	8/627	40/11691	0.00109335	0.00887124	0.00643705	EDN1/HRH1/ADM/GCH1/ICAM1/PTGS2/PTGER2/CD38	8
GO:0003012	muscle system process	28/627	280/11691	0.00109551	0.00887124	0.00643705	ZC3H12A/EDN1/MEF2C/HMOX1/IL1B/MYOF/RYR1/KCNJ2/TRDN/SPHK1/IGSF22/ITGA1/MYOM1/MYBPH/NR4A3/PTGS2/HAMP/EDNRA/KCNE1/CD38/EHD3/SSTR2/SORBS1/KCNJ5/IL15/KCNE5/MYLK2/STAC	28
GO:0052548	regulation of endopeptidase activity	28/627	280/11691	0.00109551	0.00887124	0.00643705	TNF/TNFAIP8/SRC/GRAMD4/VSIR/PMAIP1/PLAUR/SERPINB9/CRIM1/TNFSF15/CD44/LAMP3/NKX3-1/PTGS2/TNFSF14/EGLN3/EFNA1/ROBO1/CASP5/F3/THBS1/HGF/TFPI2/BIRC3/TNFSF10/SERPINB2/CARD17/SPINK1	28
GO:0051235	maintenance of location	26/627	253/11691	0.00109695	0.00887124	0.00643705	ZC3H12A/TNF/P2RX7/FGF2/NFKB1/EHD1/IL6/IL1B/ITPR3/CCL3/INSIG1/SLC30A4/RYR1/TRDN/FFAR2/TXN/MCOLN2/SCIN/SLC30A2/CXCL9/F2RL3/CCR7/DGAT2/CXCL10/CXCL11/BDKRB1	26
GO:0050777	negative regulation of immune response	15/627	114/11691	0.00110309	0.00890509	0.00646162	ZC3H12A/TNF/INPP5D/FCRLB/HMOX1/SERPINB9/TNFAIP3/BCL6/IL7R/LILRB1/TBX21/HLA-F/IL12B/IL2RA/ACOD1	15
GO:0045444	fat cell differentiation	19/627	163/11691	0.0011604	0.00922282	0.00669217	ZC3H12A/TNF/JAG1/ZFP36L2/FFAR4/EGR2/NR4A2/IL6/INSIG1/LAMB3/SOCS1/FFAR2/LGALS12/WNT5A/NR4A3/PTGS2/STEAP4/NR4A1/KLF5	19
GO:0008643	carbohydrate transport	14/627	103/11691	0.00116117	0.00922282	0.00669217	APPL2/MFSD2A/TNF/EDN1/FFAR4/SLC45A4/IL1B/NR4A3/SLC2A6/EDNRA/SLC2A1/AQP9/SORBS1/AQP3	14
GO:0050688	regulation of defense response to virus	11/627	70/11691	0.00116219	0.00922282	0.00669217	RNF125/ZC3H12A/IL1B/IL23A/TNFAIP3/LILRB1/IL15/IL27/BIRC3/IL12B/IL2RA	11
GO:2000117	negative regulation of cysteine-type endopeptidase activity	11/627	70/11691	0.00116219	0.00922282	0.00669217	TNFAIP8/SRC/PLAUR/SERPINB9/CD44/LAMP3/PTGS2/TNFSF14/THBS1/HGF/BIRC3	11
GO:0002827	positive regulation of T-helper 1 type immune response	5/627	16/11691	0.00116275	0.00922282	0.00669217	IL1B/IL18R1/IL23A/CD80/IL12B	5
GO:0032816	positive regulation of natural killer cell activation	5/627	16/11691	0.00116275	0.00922282	0.00669217	RASGRP1/IL23A/IL15/HLA-F/IL12B	5
GO:0042430	indole-containing compound metabolic process	5/627	16/11691	0.00116275	0.00922282	0.00669217	KYNU/KMO/IDO1/IDO2/TDO2	5
GO:0042537	benzene-containing compound metabolic process	5/627	16/11691	0.00116275	0.00922282	0.00669217	KYNU/KMO/IDO1/IDO2/TDO2	5
GO:0070233	negative regulation of T cell apoptotic process	5/627	16/11691	0.00116275	0.00922282	0.00669217	TSC22D3/IL7R/EFNA1/CCL5/IDO1	5
GO:2000316	regulation of T-helper 17 type immune response	5/627	16/11691	0.00116275	0.00922282	0.00669217	ZC3H12A/NFKBIZ/IL23A/TBX21/IL12B	5
GO:0043062	extracellular structure organization	29/627	295/11691	0.00117599	0.00931165	0.00675662	TNF/FGF2/SH3PXD2A/IL6/PDGFA/LAMB3/ICAM1/CD44/NFKB2/PRKACB/SDC4/ITGA1/CREB3L1/COL5A3/TNC/RGCC/THBS1/PTX3/SPP1/GREM1/ITGB8/MMP13/HAS1/IBSP/MMP3/MMP10/MMP1/MMP7/TNFRSF11B	29
GO:0043534	blood vessel endothelial cell migration	13/627	92/11691	0.00119804	0.00945332	0.00685942	FGF2/MEF2C/HMOX1/CD40/MMRN2/PTGS2/EFNA1/NR4A1/ROBO1/RGCC/THBS1/EGR3/GREM1	13
GO:1905952	regulation of lipid localization	13/627	92/11691	0.00119804	0.00945332	0.00685942	ZC3H12A/TNF/P2RX7/NFKB1/EDN1/EHD1/IL6/IL1B/NKX3-1/THBS1/C1QTNF1/GAL/SPP1	13
GO:0060021	roof of mouth development	10/627	60/11691	0.00121314	0.00953928	0.00692179	TGFBR2/MEF2C/INHBA/INSIG1/EPHB3/MSC/WNT5A/SNAI1/LRRC32/TFAP2A	10
GO:0070227	lymphocyte apoptotic process	10/627	60/11691	0.00121314	0.00953928	0.00692179	P2RX7/TSC22D3/CD274/WNT5A/BCL6/IL7R/EFNA1/CCL5/IDO1/IL2RA	10
GO:0001503	ossification	28/627	282/11691	0.00122103	0.0095848	0.00695482	TNF/JAG1/S1PR1/P2RX7/PTGER4/MEF2C/EGR2/IL6/CCL3/RYR1/CSF1/FGR/SNX10/WNT5A/CYP27B1/CREB3L1/ROR2/PTGS2/SNAI1/ACHE/TNC/HGF/TFAP2A/SPP1/GREM1/AMELX/MMP13/IBSP	28
GO:0014706	striated muscle tissue development	25/627	242/11691	0.00126011	0.00985747	0.00715267	BTG2/MAFF/ATF3/EYA2/KDM6B/TGFBR2/S1PR1/FGF2/EDN1/MEF2C/EGR2/PIM1/RYR1/IGSF22/POPDC3/MSC/MYOM1/WNT5A/HAMP/KLF5/ALPK2/GREM1/CCM2L/MYLK2/PAX5	25
GO:0030900	forebrain development	25/627	242/11691	0.00126011	0.00985747	0.00715267	BTG2/MFSD2A/LRP8/RAPGEF2/SRC/AKNA/KDM6B/DISC1/NOTCH3/SLC7A11/INHBA/NR4A2/BCL2A1/EPHB3/FEZ1/LPAR1/RTN4RL2/OLIG2/WNT5A/NR4A3/ROBO1/P2RY12/SLC2A1/SSTR2/PAX5	25
GO:0010524	positive regulation of calcium ion transport into cytosol	7/627	32/11691	0.00128162	0.00999135	0.00724982	P2RX7/TRDN/CXCL9/F2RL3/CXCL10/CXCL11/BDKRB1	7
GO:2000242	negative regulation of reproductive process	7/627	32/11691	0.00128162	0.00999135	0.00724982	DUSP1/LIF/PRKACB/NKX3-1/WNT5A/SNAI1/ZP3	7

### Sheet: Ctrl_vs_P3C_6
ID	Description	GeneRatio	BgRatio	pvalue	p.adjust	qvalue	geneID	Count
GO:0050900	leukocyte migration	133/1906	335/11691	1.94378e-25	1.03565e-21	7.57664e-22	IL23A/MERTK/C5AR2/IL10/TNF/SLC7A8/INPP5D/IL1RN/MTUS1/CXCL1/IL6/LYN/SYK/PECAM1/FCAMR/PTPRO/CD300A/IL1B/CCL20/MYO1G/SDC4/THBS1/PTGER4/DUSP1/CD44/EDN1/ADA/EPS8/FPR2/PYCARD/CXCL3/CXCL2/CD48/ITGA1/IL17RC/RIPOR2/CCL3/CXCR2/S100A12/DOK2/MPP1/CCL2/CD200R1/CORO1A/CCR7/CCL3L1/CCL3L3/CCL5/SAA1/FLT1/TNFRSF10D/CCL23/MCOLN2/SRC/OLR1/S100A8/TNFRSF10A/ICAM1/GREM1/ZP3/TREM2/IL36G/CCR5/SLC16A1/CCL4/PDE4B/S100A9/CXCL8/CH25H/LBP/C5AR1/HCK/SELPLG/HRH1/CKLF/P2RY12/HSD3B7/CCL4L1/KITLG/B4GALT1/CCL1/CCL15/TNFRSF11A/IL36RN/MMP1/VEGFA/CCL8/CXCL5/ITGA6/ADGRE2/SLC7A11/CCL18/SLC7A5/FFAR2/GOLPH3/SMPD3/CCL24/PGF/TNFRSF18/CCL7/SPN/CCL22/PADI2/JAML/CXCR5/WNT5A/CXCL9/MADCAM1/CEACAM3/CD244/CSF1/ADORA1/ITGB7/TREM1/GPC1/ITGB3/CNR2/GP6/CXCL11/CXCL6/IL33/CXCL10/L1CAM/SDC1/SERPINE1/BDKRB1/PPBP/TBX21/TNFSF18/ATP1B2/CCL13/GCSAML/PRTN3	133
GO:0032496	response to lipopolysaccharide	109/1906	256/11691	6.47733e-24	1.72556e-20	1.2624e-20	ALAD/ZC3H12A/IL10/TNF/CD274/HDAC5/CDK19/PDCD4/IL1RN/CXCL1/IL6/LYN/PTGS2/SBNO2/CYP27B1/NFKB1/TNFRSF1B/IL1B/MEF2C/HAMP/PTGER4/NOCT/EDN1/TRIB1/HAVCR2/TNIP3/ACOD1/CSF3/PYCARD/MALT1/CXCL3/CXCL2/TNFAIP3/GCH1/CCL3/CD80/PTPN22/RIPK2/LITAF/CCL2/LILRB2/P2RX7/LTA/CCR7/ASS1/CCL5/ADM/XBP1/NFKB2/CD180/IL12B/LILRB1/TICAM1/SRC/GJB2/S100A8/IRAK3/ICAM1/IDO1/TREM2/IL36G/IRAK2/CCR5/PDE4B/CXCL8/LBP/FOS/C5AR1/HCK/SMAD6/CD55/KMO/JUNB/NFKBIA/CEBPE/TNFRSF11A/NOTCH1/IL36RN/FOXP1/CXCL5/LILRA2/ABCA1/F2R/TLR2/PTGIR/MRC1/WNT5A/CXCL9/TRIM6/CARD17/MGST1/PTGER2/CSF2/IL24/CNR2/GJA1/CLDN1/TBXA2R/CXCL11/PTGES/CXCL6/ACP5/CXCL10/SERPINE1/BDKRB1/PPBP/ALPL/SLPI/MPO	109
GO:0002237	response to molecule of bacterial origin	111/1906	266/11691	1.82027e-23	3.2328e-20	2.36507e-20	ALAD/ZC3H12A/IL10/TNF/CD274/HDAC5/CDK19/PDCD4/IL1RN/CXCL1/IL6/LYN/PTGS2/SBNO2/CYP27B1/FZD5/NFKB1/TNFRSF1B/IL1B/MEF2C/HAMP/PTGER4/NOCT/EDN1/TRIB1/HAVCR2/TNIP3/ACOD1/CSF3/PYCARD/MALT1/CXCL3/CXCL2/TNFAIP3/GCH1/CCL3/CD80/PTPN22/RIPK2/LITAF/CCL2/LILRB2/P2RX7/LTA/CCR7/ASS1/CCL5/ADM/XBP1/NFKB2/CD180/IL12B/LILRB1/TICAM1/SRC/GJB2/S100A8/IRAK3/ICAM1/IDO1/TREM2/IL36G/IRAK2/CCR5/PDE4B/CXCL8/LBP/FOS/C5AR1/HCK/SMAD6/CD55/KMO/JUNB/NFKBIA/CEBPE/TNFRSF11A/NOTCH1/IL36RN/FOXP1/CXCL5/LILRA2/ABCA1/F2R/TLR2/PTGIR/CARD9/MRC1/WNT5A/CXCL9/TRIM6/CARD17/MGST1/PTGER2/CSF2/IL24/CNR2/GJA1/CLDN1/TBXA2R/CXCL11/PTGES/CXCL6/ACP5/CXCL10/SERPINE1/BDKRB1/PPBP/ALPL/SLPI/MPO	111
GO:0009617	response to bacterium	147/1906	406/11691	2.97437e-23	3.96187e-20	2.89845e-20	IL23A/ALAD/BAIAP2/SEH1L/SERPINB9/ZC3H12A/IL10/TNF/CD274/HDAC5/CDK19/PDCD4/IL1RN/CXCL1/IL6/LYN/PTGS2/SYK/SBNO2/CYP27B1/FZD5/NFKB1/TNFRSF1B/IL1B/MEF2C/CCL20/HAMP/PTGER4/NOCT/EDN1/FKBP5/TRIB1/MT2A/HAVCR2/TNIP3/ACOD1/CSF3/FPR2/PYCARD/MALT1/CXCL3/CXCL2/TNFAIP3/GCH1/SLC17A5/CCL3/LRG1/CD80/S100A12/PTPN22/RIPK2/NLRC4/IL27/LITAF/CCL2/LILRB2/P2RX7/LTA/TRDN/CCR7/ASS1/CCL5/ADM/XBP1/NFKB2/CD180/IL12B/LILRB1/GBP2/TLR3/TICAM1/SRC/GJB2/S100A8/IRAK3/ICAM1/IDO1/TREM2/IL36G/IRAK2/CCR5/PDE4B/BCL3/S100A9/CXCL8/SIGLEC11/LBP/FOS/C5AR1/HCK/ADAMTS5/SMAD6/C15orf48/CD55/KMO/JUNB/FAM20A/RNASE6/NFKBIA/CEBPE/TNFRSF11A/FGR/NOTCH1/EPHA2/IL36RN/FOXP1/CXCL5/PLAC8/CLEC4E/LILRA2/NLRC5/ABCA1/F2R/GBP5/TLR2/PTGIR/SPN/CARD9/GBP4/MRC1/BNIP3/WNT5A/CXCL9/TRIM6/CARD17/OPTN/MGST1/PTGER2/CSF2/IL24/CNR2/GJA1/CLDN1/TBXA2R/CXCL11/PTGES/CXCL6/ACP5/CXCL10/ANXA3/SERPINE1/BDKRB1/PPBP/ADAMTS9/ALPL/SLPI/MPO	147
GO:0007186	G protein-coupled receptor signaling pathway	161/1906	487/11691	1.10104e-20	1.17327e-17	8.5835e-18	RAPGEF2/GPR34/GPR132/ITSN1/ADORA3/LPAR5/PLEK/C5AR2/CALM2/FFAR4/RGS14/CXCL1/LPAR6/FZD5/RASGRP4/CCL20/ABHD6/PTGER4/CISH/RGS12/EDN1/RGS16/ADA/FPR2/CXCL3/GNG2/CXCL2/PLCB2/CCL3/CXCR2/P2RY13/GPBAR1/HCAR2/CCL2/OPN3/CCR7/CCL3L1/CCL3L3/ROCK2/CCL5/ADM/SAA1/CCL23/ADGRE1/ADCY7/ZNF219/ADRB2/SRC/GPR162/HCAR3/ITPR3/RGS19/RXFP1/OPRL1/CCR5/CYSLTR1/CCL4/RGS10/GPRC5B/GPR141/PDE4B/CXCL8/SSTR2/C5AR1/GPR82/OXTR/FPR1/HRH1/FGD4/FGD3/CCRL2/GPR85/PLCE1/MARCO/RGS18/P2RY12/F2RL3/CCL4L1/ADCY6/GNGT2/CCL1/CCL15/AGRN/HRH2/FZD3/PDE3A/CCL8/CXCL5/S1PR2/ADGRE2/ADGRA2/CCL18/ARHGEF6/TGM2/LPAR3/FFAR2/PTGDR/EDNRA/PRKACB/ARHGEF17/RAPGEFL1/FPR3/CCL24/CCL7/ABCA1/F2R/PTGIR/MCF2L/CCL22/GNB5/PDGFRL/LPAR1/CALCRL/GPR35/FZD6/FFAR3/CXCR5/PARD3/WNT5A/SLC9A3R1/CXCL9/SORCS1/OR13A1/SPHK1/GPRC5A/BCAR1/GNRH2/ACTN2/PTGER2/GP1BA/ADGRG6/ADORA1/ADCY1/AVPR2/GNG7/GPR150/RGS20/GABBR1/GABRR2/PLEKHG5/CNR2/TBXA2R/AGRP/INSL3/GPRC5C/CXCL11/P2RY2/GAL/CXCL6/KALRN/OR5B21/ADGRG3/CXCL10/NECAB2/MET/BDKRB1/PPBP/ACKR3/GPR31/GPR4/CCL13	161
GO:0097530	granulocyte migration	59/1906	106/11691	1.70087e-20	1.51037e-17	1.10497e-17	IL23A/C5AR2/IL1RN/CXCL1/SYK/PECAM1/CD300A/IL1B/CCL20/THBS1/PTGER4/EDN1/CXCL3/CXCL2/ITGA1/IL17RC/RIPOR2/CCL3/CXCR2/S100A12/MPP1/CCL2/CCR7/CCL3L1/CCL3L3/CCL5/SAA1/CCL23/MCOLN2/S100A8/IL36G/CCL4/PDE4B/S100A9/CXCL8/LBP/C5AR1/HRH1/CKLF/CCL4L1/CCL1/CCL15/IL36RN/CCL8/CXCL5/ADGRE2/CCL18/CCL24/CCL7/CCL22/JAML/CXCL9/CSF1/CXCL11/CXCL6/CXCL10/PPBP/CCL13/PRTN3	59
GO:0071621	granulocyte chemotaxis	54/1906	93/11691	4.99228e-20	3.36765e-17	2.46373e-17	IL23A/C5AR2/IL1RN/CXCL1/SYK/IL1B/CCL20/THBS1/EDN1/CXCL3/CXCL2/ITGA1/IL17RC/RIPOR2/CCL3/CXCR2/S100A12/MPP1/CCL2/CCR7/CCL3L1/CCL3L3/CCL5/SAA1/CCL23/S100A8/IL36G/CCL4/PDE4B/S100A9/CXCL8/LBP/C5AR1/HRH1/CKLF/CCL4L1/CCL1/CCL15/IL36RN/CCL8/CXCL5/ADGRE2/CCL18/CCL24/CCL7/CCL22/JAML/CXCL9/CSF1/CXCL11/CXCL6/CXCL10/PPBP/CCL13	54
GO:0030593	neutrophil chemotaxis	49/1906	79/11691	5.05654e-20	3.36765e-17	2.46373e-17	IL23A/C5AR2/IL1RN/CXCL1/SYK/IL1B/CCL20/EDN1/CXCL3/CXCL2/ITGA1/RIPOR2/CCL3/CXCR2/S100A12/MPP1/CCL2/CCR7/CCL3L1/CCL3L3/CCL5/SAA1/CCL23/S100A8/IL36G/CCL4/PDE4B/S100A9/CXCL8/LBP/C5AR1/CKLF/CCL4L1/CCL1/CCL15/IL36RN/CCL8/CXCL5/CCL18/CCL24/CCL7/CCL22/JAML/CXCL9/CXCL11/CXCL6/CXCL10/PPBP/CCL13	49
GO:1990266	neutrophil migration	52/1906	89/11691	1.67265e-19	9.90209e-17	7.24424e-17	IL23A/C5AR2/IL1RN/CXCL1/SYK/PECAM1/IL1B/CCL20/EDN1/CXCL3/CXCL2/ITGA1/RIPOR2/CCL3/CXCR2/S100A12/MPP1/CCL2/CCR7/CCL3L1/CCL3L3/CCL5/SAA1/CCL23/MCOLN2/S100A8/IL36G/CCL4/PDE4B/S100A9/CXCL8/LBP/C5AR1/CKLF/CCL4L1/CCL1/CCL15/IL36RN/CCL8/CXCL5/CCL18/CCL24/CCL7/CCL22/JAML/CXCL9/CXCL11/CXCL6/CXCL10/PPBP/CCL13/PRTN3	52
GO:0097529	myeloid leukocyte migration	74/1906	160/11691	4.2104e-19	2.2433e-16	1.64117e-16	IL23A/C5AR2/IL1RN/MTUS1/CXCL1/IL6/LYN/SYK/PECAM1/PTPRO/CD300A/IL1B/CCL20/THBS1/PTGER4/DUSP1/EDN1/FPR2/CXCL3/CXCL2/ITGA1/IL17RC/RIPOR2/CCL3/CXCR2/S100A12/MPP1/CCL2/CD200R1/CCR7/CCL3L1/CCL3L3/CCL5/SAA1/FLT1/CCL23/MCOLN2/S100A8/GREM1/TREM2/IL36G/CCL4/PDE4B/S100A9/CXCL8/LBP/C5AR1/HRH1/CKLF/P2RY12/CCL4L1/CCL1/CCL15/TNFRSF11A/IL36RN/VEGFA/CCL8/CXCL5/ADGRE2/CCL18/CCL24/PGF/CCL7/CCL22/JAML/CXCL9/CSF1/CXCL11/CXCL6/CXCL10/SERPINE1/PPBP/CCL13/PRTN3	74
GO:0060326	cell chemotaxis	91/1906	221/11691	5.62428e-19	2.7242e-16	1.99299e-16	IL23A/C5AR2/IL10/PIP5K1A/IL1RN/MTUS1/CXCL1/IL6/LYN/FGF2/SYK/PTPRO/IL1B/CCL20/THBS1/DUSP1/EDN1/FPR2/CXCL3/CXCL2/ITGA1/IL17RC/RIPOR2/CCL3/CXCR2/S100A12/MPP1/CCL2/SAA2/CORO1A/CCR7/CCL3L1/CCL3L3/CCL5/SAA1/FLT1/CCL23/S100A8/GREM1/IL36G/CCR5/CCL4/PDE4B/S100A9/CXCL8/CH25H/LBP/C5AR1/HRH1/CCRL2/CKLF/HSD3B7/CCL4L1/CCL1/CCL15/TNFRSF11A/NOTCH1/EPHA2/IL36RN/VEGFA/CCL8/CXCL5/ADGRE2/CCL18/FFAR2/CCL24/PGF/CCL7/CCL22/LPAR1/PADI2/EGR3/JAML/CXCR5/WNT5A/CXCL9/HBEGF/BCAR1/CSF1/HGF/PLEKHG5/CNR2/CXCL11/CXCL6/CXCL10/PRKCQ/MET/SERPINE1/PPBP/ACKR3/CCL13	91
GO:0030595	leukocyte chemotaxis	76/1906	171/11691	2.47818e-18	1.10031e-15	8.04975e-16	IL23A/C5AR2/IL10/IL1RN/MTUS1/CXCL1/IL6/LYN/SYK/PTPRO/IL1B/CCL20/THBS1/DUSP1/EDN1/FPR2/CXCL3/CXCL2/ITGA1/IL17RC/RIPOR2/CCL3/CXCR2/S100A12/MPP1/CCL2/CORO1A/CCR7/CCL3L1/CCL3L3/CCL5/SAA1/FLT1/CCL23/S100A8/GREM1/IL36G/CCR5/CCL4/PDE4B/S100A9/CXCL8/CH25H/LBP/C5AR1/HRH1/CKLF/HSD3B7/CCL4L1/CCL1/CCL15/TNFRSF11A/IL36RN/VEGFA/CCL8/CXCL5/ADGRE2/CCL18/FFAR2/CCL24/PGF/CCL7/CCL22/PADI2/JAML/CXCR5/WNT5A/CXCL9/CSF1/CNR2/CXCL11/CXCL6/CXCL10/SERPINE1/PPBP/CCL13	76
GO:0070098	chemokine-mediated signaling pathway	39/1906	59/11691	1.28114e-17	4.77811e-15	3.4956e-15	CXCL1/HIF1A/CCL20/EDN1/CXCL3/CXCL2/ROBO1/CCL3/CXCR2/CCL2/CCR7/CCL3L1/CCL3L3/CCL5/CCL23/TREM2/CCR5/CCL4/CXCL8/CCRL2/CCL4L1/CCL1/CCL15/CCL8/CXCL5/CCL18/CCL24/CCL7/CCL22/PADI2/GPR35/CXCR5/CXCL9/CXCL11/CXCL6/CXCL10/PPBP/ACKR3/CCL13	39
GO:1990868	response to chemokine	42/1906	67/11691	1.34519e-17	4.77811e-15	3.4956e-15	ZC3H12A/CXCL1/HIF1A/CCL20/DUSP1/EDN1/CXCL3/CXCL2/RIPOR2/ROBO1/CCL3/CXCR2/CCL2/CCR7/CCL3L1/CCL3L3/CCL5/CCL23/TREM2/CCR5/CCL4/CXCL8/CCRL2/CCL4L1/CCL1/CCL15/CCL8/CXCL5/CCL18/CCL24/CCL7/CCL22/PADI2/GPR35/CXCR5/CXCL9/CXCL11/CXCL6/CXCL10/PPBP/ACKR3/CCL13	42
GO:1990869	cellular response to chemokine	42/1906	67/11691	1.34519e-17	4.77811e-15	3.4956e-15	ZC3H12A/CXCL1/HIF1A/CCL20/DUSP1/EDN1/CXCL3/CXCL2/RIPOR2/ROBO1/CCL3/CXCR2/CCL2/CCR7/CCL3L1/CCL3L3/CCL5/CCL23/TREM2/CCR5/CCL4/CXCL8/CCRL2/CCL4L1/CCL1/CCL15/CCL8/CXCL5/CCL18/CCL24/CCL7/CCL22/PADI2/GPR35/CXCR5/CXCL9/CXCL11/CXCL6/CXCL10/PPBP/ACKR3/CCL13	42
GO:0006935	chemotaxis	141/1906	436/11691	2.79188e-17	9.29695e-15	6.80152e-15	IL23A/PTPN2/C5AR2/IL10/PIP5K1A/CDK5/IL1RN/MTUS1/CXCL1/IL6/LYN/ALCAM/FGF2/SYK/PTPRO/NTN1/IL1B/EPHB3/CCL20/THBS1/CMTM7/DUSP1/EDN1/RPS6KA5/CMTM3/FPR2/CXCL3/DOK1/CXCL2/ITGA1/IL17RC/RIPOR2/ROBO1/CCL3/CXCR2/S100A12/DOK2/MPP1/CCL2/SAA2/PLAUR/CORO1A/CCR7/FOSL1/CCL3L1/CCL3L3/CCL5/SAA1/FLT1/CCL23/FEZ1/SRC/S100A8/GREM1/FES/ETV1/TREM2/IL36G/CCR5/CYSLTR1/PDGFA/CCL4/PDE4B/S100A9/CXCL8/CMTM1/CH25H/LBP/PTPRJ/C5AR1/EFNA1/FPR1/HRH1/CCRL2/CKLF/P2RY12/HSD3B7/CCL4L1/CCL1/SEMA4C/CCL15/AGRN/TNFRSF11A/FZD3/NOTCH1/EPHA2/IL36RN/VEGFA/CCL8/CXCL5/ADGRE2/ADGRA2/CCL18/GFRA2/FFAR2/GLI3/FPR3/CCL24/PGF/SHC3/CCL7/SPN/NRG1/CCL22/LPAR1/TUBB2B/PADI2/EGR3/F3/JAML/SEMA3C/CXCR5/WNT5A/CXCL9/HBEGF/PLAU/BMP4/BCAR1/CSF1/PALLD/HGF/GPC1/ITGB3/ENPP2/EPHB4/PLEKHG5/CNR2/SEMA3B/NR4A3/CXCL11/CXCL6/PTCH1/DOK5/CXCL10/PRKCQ/MET/L1CAM/SERPINE1/PPBP/ACKR3/CCL13	141
GO:0042330	taxis	141/1906	438/11691	4.34026e-17	1.36029e-14	9.9517e-15	IL23A/PTPN2/C5AR2/IL10/PIP5K1A/CDK5/IL1RN/MTUS1/CXCL1/IL6/LYN/ALCAM/FGF2/SYK/PTPRO/NTN1/IL1B/EPHB3/CCL20/THBS1/CMTM7/DUSP1/EDN1/RPS6KA5/CMTM3/FPR2/CXCL3/DOK1/CXCL2/ITGA1/IL17RC/RIPOR2/ROBO1/CCL3/CXCR2/S100A12/DOK2/MPP1/CCL2/SAA2/PLAUR/CORO1A/CCR7/FOSL1/CCL3L1/CCL3L3/CCL5/SAA1/FLT1/CCL23/FEZ1/SRC/S100A8/GREM1/FES/ETV1/TREM2/IL36G/CCR5/CYSLTR1/PDGFA/CCL4/PDE4B/S100A9/CXCL8/CMTM1/CH25H/LBP/PTPRJ/C5AR1/EFNA1/FPR1/HRH1/CCRL2/CKLF/P2RY12/HSD3B7/CCL4L1/CCL1/SEMA4C/CCL15/AGRN/TNFRSF11A/FZD3/NOTCH1/EPHA2/IL36RN/VEGFA/CCL8/CXCL5/ADGRE2/ADGRA2/CCL18/GFRA2/FFAR2/GLI3/FPR3/CCL24/PGF/SHC3/CCL7/SPN/NRG1/CCL22/LPAR1/TUBB2B/PADI2/EGR3/F3/JAML/SEMA3C/CXCR5/WNT5A/CXCL9/HBEGF/PLAU/BMP4/BCAR1/CSF1/PALLD/HGF/GPC1/ITGB3/ENPP2/EPHB4/PLEKHG5/CNR2/SEMA3B/NR4A3/CXCL11/CXCL6/PTCH1/DOK5/CXCL10/PRKCQ/MET/L1CAM/SERPINE1/PPBP/ACKR3/CCL13	141
GO:0050727	regulation of inflammatory response	101/1906	280/11691	3.62126e-16	1.07189e-13	7.84184e-14	IL23A/APPL2/PTPN2/C5AR2/ZC3H12A/AKNA/NFKBIZ/PIK3AP1/IL10/TNF/FFAR4/CDK19/PDCD4/IL6/TNIP1/LYN/SOCS3/PTGS2/SBNO2/PSMA6/NFKB1/TNFRSF1B/CEBPA/IL1B/PTGER4/SLC7A2/ADA/ACOD1/NLRX1/FPR2/PYCARD/IL17RC/TNFAIP3/CCL3/S100A12/TNFAIP6/LTA/CD200R1/CCR7/CCL3L1/CCL3L3/CCL5/SAA1/IL12B/ADCY7/TLR3/NR1D2/TICAM1/S100A8/IDO1/ZP3/TREM2/ABHD12/BCL6/GPRC5B/S100A9/IL2RA/BIRC3/LBP/C5AR1/HCK/CD55/CFB/CCL1/NFKBIA/TNFRSF11A/TLR10/MMP3/FOXP1/CD28/IL15/CCL18/TGM2/FFAR2/CCL24/ETS1/GBP5/TLR2/CALCRL/FFAR3/WNT5A/C1R/SPHK1/LILRA5/ADORA1/HGF/IGF1/CDH5/CNR2/MEFV/KLKB1/OSMR/FOXF1/ACP5/IL33/MMP8/EGFR/NT5E/SERPINE1/CR1L/IL1RL1	101
GO:0050865	regulation of cell activation	134/1906	420/11691	6.16735e-16	1.72946e-13	1.26525e-13	TFRC/IL23A/ZFP36L2/MERTK/PTPN2/IL7/PLEK/RASGRP1/ZC3H12A/NFKBIZ/MAP3K8/IL10/PRAM1/CD274/FGL1/RUNX1/HFE/INPP5D/MYO18A/SOCS1/IL6/LYN/NFATC2/SYK/LOXL3/TNFRSF1B/CEBPA/CD300A/IL1B/MEF2C/TNFSF9/INHBA/SDC4/THBS1/EBI3/SLC7A2/HAVCR2/ADA/RUNX3/SOCS6/TGFBR2/PYCARD/MALT1/CDKN1A/RIPOR2/TNFAIP3/CCL3/CD80/PTPN22/RIPK2/IL27/CCL2/LILRB2/MSH2/CORO1A/CCR7/HLX/CCL5/C1QTNF1/XBP1/SIT1/IL12B/LILRB1/CD40/IL7R/ITPKB/IGF2/HES1/MAD2L2/TICAM1/SRC/TEC/CCDC88B/CD300LF/FES/IDO1/VSIR/ZP3/TREM2/GSN/BCL6/CD38/PDGFA/PAK1/IL2RA/CD70/LBP/CARD11/CD55/FGR/RASAL3/JAK3/CD226/ADGRE2/CD28/IL15/NFAM1/LRRC32/GLI3/CD83/TNFRSF18/LILRA2/FGL2/SPN/TNFRSF4/VNN1/EGR3/GCLC/WNT5A/HLA-DMB/SLC46A2/BMP4/SPHK1/LILRA5/IGF1/CD22/CNR2/HLA-F/CHRNB2/SERPINE2/MNDA/NR4A3/DPP4/FOXF1/GAL/CLCF1/IL33/CD27/MMP8/CYGB/PRKCQ/TBX21/TNFSF18/IL1RL1	134
GO:0071219	cellular response to molecule of bacterial origin	73/1906	175/11691	7.80437e-16	2.07908e-13	1.52103e-13	ZC3H12A/IL10/TNF/CD274/HDAC5/CDK19/PDCD4/IL1RN/CXCL1/IL6/LYN/SBNO2/FZD5/NFKB1/TNFRSF1B/IL1B/MEF2C/HAMP/TRIB1/HAVCR2/TNIP3/ACOD1/CSF3/PYCARD/MALT1/CXCL3/CXCL2/TNFAIP3/CCL3/CD80/PTPN22/RIPK2/LITAF/CCL2/LILRB2/ASS1/CCL5/XBP1/CD180/IL12B/LILRB1/TICAM1/SRC/ICAM1/TREM2/IL36G/IRAK2/CCR5/PDE4B/CXCL8/LBP/HCK/CD55/KMO/NFKBIA/CEBPE/IL36RN/CXCL5/LILRA2/ABCA1/TLR2/MRC1/WNT5A/CXCL9/CARD17/CSF2/IL24/TBXA2R/CXCL11/CXCL6/CXCL10/SERPINE1/PPBP	73
GO:0071222	cellular response to lipopolysaccharide	71/1906	168/11691	8.5774e-16	2.17621e-13	1.59208e-13	ZC3H12A/IL10/TNF/CD274/HDAC5/CDK19/PDCD4/IL1RN/CXCL1/IL6/LYN/SBNO2/NFKB1/TNFRSF1B/IL1B/MEF2C/HAMP/TRIB1/HAVCR2/TNIP3/ACOD1/CSF3/PYCARD/MALT1/CXCL3/CXCL2/TNFAIP3/CCL3/CD80/PTPN22/RIPK2/LITAF/CCL2/LILRB2/ASS1/CCL5/XBP1/CD180/IL12B/LILRB1/TICAM1/SRC/ICAM1/IL36G/IRAK2/CCR5/PDE4B/CXCL8/LBP/HCK/CD55/KMO/NFKBIA/CEBPE/IL36RN/CXCL5/LILRA2/ABCA1/TLR2/MRC1/WNT5A/CXCL9/CARD17/CSF2/IL24/TBXA2R/CXCL11/CXCL6/CXCL10/SERPINE1/PPBP	71
GO:0022407	regulation of cell-cell adhesion	105/1906	303/11691	2.19307e-15	5.31121e-13	3.88561e-13	TFRC/GTPBP4/IL23A/PTPN2/MBP/IL7/RASGRP1/ZC3H12A/AKNA/NFKBIZ/MAP3K8/IL10/TNF/CD274/FGL1/RUNX1/HFE/NFAT5/IL1RN/SOCS1/IL6/LYN/SYK/LOXL3/CD300A/IL1B/EPHB3/TNFSF9/SDC4/EBI3/CD44/ZNF703/HAVCR2/ADA/RUNX3/SOCS6/TGFBR2/PYCARD/MALT1/SERPINF2/RIPOR2/CD80/PTPN22/RIPK2/CCL2/LILRB2/CORO1A/CCR7/HLX/ASS1/CCL5/C1QTNF1/XBP1/IL12B/LILRB1/IL7R/AFDN/ITPKB/IGF2/HES1/MAD2L2/SRC/CCDC88B/ICAM1/IDO1/VSIR/ZP3/MYO10/BCL6/PAK1/IL2RA/CD70/CARD11/PIEZO1/CD55/ADAM19/CCM2L/RASAL3/VEGFA/JAK3/ITGA6/CD28/IL15/PLPP3/LRRC32/GLI3/ETS1/CD83/FGL2/SPN/VNN1/EGR3/WNT5A/HLA-DMB/KIF26B/BMP4/JAG1/IGF1/SERPINE2/NEXMIF/NR4A3/DPP4/CD27/PRKCQ/TBX21	105
GO:0002694	regulation of leukocyte activation	125/1906	392/11691	6.43652e-15	1.49103e-12	1.09082e-12	TFRC/IL23A/ZFP36L2/MERTK/PTPN2/IL7/RASGRP1/ZC3H12A/NFKBIZ/MAP3K8/IL10/PRAM1/CD274/FGL1/RUNX1/HFE/INPP5D/MYO18A/SOCS1/IL6/LYN/NFATC2/SYK/LOXL3/TNFRSF1B/CEBPA/CD300A/IL1B/MEF2C/TNFSF9/INHBA/SDC4/THBS1/EBI3/SLC7A2/HAVCR2/ADA/RUNX3/SOCS6/TGFBR2/PYCARD/MALT1/CDKN1A/RIPOR2/TNFAIP3/CCL3/CD80/PTPN22/RIPK2/IL27/CCL2/LILRB2/MSH2/CORO1A/CCR7/HLX/CCL5/XBP1/SIT1/IL12B/LILRB1/CD40/IL7R/ITPKB/IGF2/HES1/MAD2L2/TICAM1/SRC/CCDC88B/CD300LF/FES/IDO1/VSIR/ZP3/TREM2/GSN/BCL6/CD38/PAK1/IL2RA/CD70/LBP/CARD11/CD55/FGR/RASAL3/JAK3/CD226/ADGRE2/CD28/IL15/NFAM1/LRRC32/GLI3/CD83/TNFRSF18/FGL2/SPN/TNFRSF4/VNN1/EGR3/WNT5A/HLA-DMB/SLC46A2/BMP4/SPHK1/IGF1/CD22/CNR2/HLA-F/CHRNB2/MNDA/NR4A3/DPP4/FOXF1/GAL/CLCF1/IL33/CD27/MMP8/PRKCQ/TBX21/TNFSF18/IL1RL1	125
GO:0071216	cellular response to biotic stimulus	77/1906	198/11691	1.25377e-14	2.78338e-12	2.03628e-12	ZC3H12A/IL10/TNF/BCL2L11/CD274/HDAC5/CDK19/PDCD4/IL1RN/CXCL1/IL6/LYN/SYK/SBNO2/FZD5/NFKB1/TNFRSF1B/IL1B/MEF2C/HAMP/TRIB1/HAVCR2/TNIP3/ACOD1/CSF3/PYCARD/MALT1/CXCL3/CXCL2/TNFAIP3/CCL3/CD80/PTPN22/RIPK2/TXNIP/LITAF/CCL2/LILRB2/ASS1/CCL5/XBP1/CD180/IL12B/LILRB1/TICAM1/SRC/ICAM1/TREM2/IL36G/IRAK2/CCR5/PDE4B/CXCL8/WFS1/LBP/HCK/CD55/KMO/NFKBIA/CEBPE/IL36RN/CXCL5/LILRA2/ABCA1/TLR2/MRC1/WNT5A/CXCL9/CARD17/CSF2/IL24/TBXA2R/CXCL11/CXCL6/CXCL10/SERPINE1/PPBP	77
GO:0001819	positive regulation of cytokine production	118/1906	366/11691	1.58572e-14	3.37948e-12	2.47238e-12	RNF125/IL23A/MBP/IL7/POLR3D/RASGRP1/DDX21/IL10/TNF/CD274/RUNX1/RNF135/IL1RN/PANX1/IL6/IFNGR1/PTGS2/SYK/DHX33/HIF1A/FZD5/NFKB1/IL1B/THBS1/EBI3/POLR1C/PTGER4/TLR8/HAVCR2/NLRX1/PYCARD/MALT1/SCAMP5/SERPINF2/IL1A/HILPDA/IL17RC/CCL3/CD80/PTPN22/RIPK2/IL27/LILRB2/P2RX7/LTA/CCR7/ROCK2/SAA1/XBP1/NFKB2/IL12B/LILRB1/CD40/TLR3/MCOLN2/TICAM1/SRC/POLR3GL/CCDC88B/IDO1/ZP3/TREM2/IL1RAP/IL36G/GPRC5B/PDE4B/BCL3/BIRC3/LBP/PTPRJ/C5AR1/CARD11/MMP12/CCM2L/CLEC6A/CCL1/FGR/IL36RN/CD226/CD28/IL15/NFAM1/IL18R1/FFAR2/HEG1/CLEC4E/CD83/LILRA2/SERPINB7/TXK/F2R/GBP5/TLR2/SPN/CARD9/ORM1/FFAR3/WNT5A/EGR1/TRIM6/SPHK1/CD244/LILRA5/FERMT1/HGF/CSF2/DDX60/IRF7/HLA-F/RSAD2/MNDA/NR4A3/IL33/MMP8/PRKCQ/SERPINE1/AIM2/IL1RL1	118
GO:1903530	regulation of secretion by cell	148/1906	499/11691	1.80345e-14	3.69569e-12	2.70372e-12	MBP/ITSN1/C5AR2/RASGRP1/ZC3H12A/FBXL20/IL10/TNF/PRAM1/CD274/FFAR4/HFE/CDK5/RIMS3/SLC9B2/MYO18A/PANX1/SOCS1/IL6/LYN/IFNGR1/SYK/TM7SF3/SIRT3/HIF1A/CRHBP/FZD5/TNFRSF1B/SRI/CD300A/IL1B/MEF2C/ICA1/INHBA/SDC4/PIM3/PTGER4/TLR8/PFKFB2/EDN1/HAVCR2/PYCARD/NKX3-1/SCAMP5/SERPINB1/IL1A/IL17RC/TNFAIP3/PER2/CCL3/PTPN22/RIPK2/HCAR2/FRMD4A/DISP1/P2RX7/CD200R1/CCR7/CCL5/LIF/C1QTNF1/SAA1/XBP1/LILRB1/CD40/SLC2A1/MCTP2/SRC/ITPR3/HADH/FES/ZP3/TREM2/IL1RAP/MCTP1/CD38/SLC16A1/SEPTIN4/SYN1/ACHE/OXTR/MYOM1/MMP12/P2RY12/KMO/RAB26/CLEC6A/PASK/SYT6/CCL1/TLR10/FGR/NOTCH1/IL36RN/FOXP1/GBP1/SRGN/PCLO/ADGRE2/HGS/FFAR2/RAB3A/LRRC32/GOLPH3/NDUFAF2/SMPD3/CLEC4E/LILRA2/F2R/TLR2/PAM/TNFRSF4/APBA1/ORM1/FFAR3/WNT5A/PARD6A/TRIM6/CARD17/RAPGEF3/P2RX1/CD244/LILRA5/APBA2/FERMT1/ADORA1/ADCY1/IGF1/SIRT4/ANG/CD22/GJA1/HLA-F/CHRNB2/RSAD2/SYT1/ENHO/DPP4/FOXF1/GAL/IL33/KALRN/MMP8/EGFR/KCNN4/SDC1/AIM2/IL1RL1	148
GO:0070663	regulation of leukocyte proliferation	69/1906	171/11691	3.56216e-14	7.02934e-12	5.14257e-12	TFRC/IL23A/IL7/IL10/CD274/INPP5D/IL6/LYN/NFATC2/SYK/HHEX/TNFRSF1B/CD300A/IL1B/MEF2C/TNFSF9/SDC4/EBI3/HAVCR2/ADA/TGFBR2/PYCARD/CDKN1A/TNFAIP3/CD80/PTPN22/RIPK2/IL27/LILRB2/CORO1A/CCL5/IL12B/LILRB1/CD40/IGF2/HES1/TICAM1/CCDC88B/GREM1/IDO1/VSIR/ZP3/BCL6/CD38/IL2RA/CD70/CARD11/CD55/KITLG/RASAL3/JAK3/CCL8/CD28/IL15/LRRC32/SPN/TNFRSF4/HLA-DMB/BMP4/CSF1/IGF1/CD22/OCSTAMP/CHRNB2/MNDA/GAL/CLCF1/PRKCQ/TNFSF18	69
GO:0007159	leukocyte cell-cell adhesion	92/1906	261/11691	3.87816e-14	7.37958e-12	5.3988e-12	TFRC/IL23A/PTPN2/IL7/RASGRP1/ZC3H12A/NFKBIZ/MAP3K8/IL10/TNF/CD274/FGL1/RUNX1/HFE/NFAT5/SOCS1/IL6/TNIP1/LYN/SYK/LOXL3/PECAM1/CD300A/IL1B/TNFSF9/SDC4/EBI3/CD44/HAVCR2/ADA/RUNX3/SOCS6/TGFBR2/PYCARD/MALT1/RIPOR2/CD80/PTPN22/RIPK2/CCL2/LILRB2/CORO1A/CCR7/HLX/ASS1/CCL5/XBP1/IL12B/LILRB1/IL7R/ITPKB/IGF2/HES1/SRC/S100A8/CCDC88B/ICAM1/IDO1/VSIR/ZP3/BCL6/PAK1/S100A9/IL2RA/CD70/CARD11/SELPLG/CD55/RASAL3/JAK3/CD28/IL15/LRRC32/GOLPH3/GLI3/ETS1/CD83/FGL2/SPN/VNN1/EGR3/MADCAM1/HLA-DMB/BMP4/ITGB7/IGF1/NR4A3/DPP4/CD27/NT5E/PRKCQ/TBX21	92
GO:0072507	divalent inorganic cation homeostasis	105/1906	315/11691	4.14846e-14	7.53559e-12	5.51294e-12	C5AR2/ATP2B1/SLC39A14/TMC8/CALM2/CDK5/TPCN1/LETM1/HERPUD1/LYN/FGF2/CYP27B1/LPAR6/DISC1/SRI/ATP13A3/SLC39A8/PTGER4/EDN1/MT2A/FPR2/RYR1/PLCB2/CCL3/CXCR2/P2RX7/ABL2/TRDN/CORO1A/CCR7/CCL5/ADM/C1QTNF1/SAA1/SLC30A4/CD40/CCL23/MCOLN2/ITPR3/S100A8/TRPV1/OPRL1/CCR5/CD38/CYSLTR1/SLC35G1/S100A9/WFS1/C5AR1/OXTR/FPR1/CCRL2/PLCE1/CD55/TMEM64/F2RL3/MT1A/FAM20A/CHERP/CCL1/CCL15/MT1E/CCL8/SLC30A2/TGM2/LPAR3/PTGDR/EDNRA/FPR3/VDR/SNX10/CCL7/F2R/PTGIR/MT1X/LPAR1/GRINA/GPR35/BNIP3/CXCR5/WNT5A/CXCL9/SYPL2/P2RX1/TRPM8/AKAP6/PTGER2/ADORA1/ATP2A3/CDH5/GJA1/TBXA2R/MT1F/CXCL11/MT1M/CALB2/EGFR/CXCL10/BDKRB1/CLIC2/ACKR3/GPR4/CCL13/STC1/MT1G	105
GO:0050663	cytokine secretion	71/1906	179/11691	4.24301e-14	7.53559e-12	5.51294e-12	MBP/C5AR2/RASGRP1/ZC3H12A/IL10/TNF/CD274/FFAR4/PANX1/SOCS1/LYN/IFNGR1/SYK/FZD5/TNFRSF1B/IL1B/PTGER4/TLR8/HAVCR2/PYCARD/SCAMP5/SERPINB1/IL1A/IL17RC/TNFAIP3/CCL3/S100A12/PTPN22/RIPK2/NLRC4/P2RX7/CD200R1/CCR7/SAA1/XBP1/LILRB1/CHI3L1/MCOLN2/SRC/IL1RAP/CARD11/MMP12/CLEC6A/CCL1/TLR10/FGR/NOTCH1/IL36RN/FOXP1/GBP1/SRGN/FFAR2/LRRC32/CLEC4E/LILRA2/ABCA1/F2R/GBP5/TLR2/TNFRSF4/ORM1/WNT5A/TRIM6/CARD17/CD244/LILRA5/FERMT1/IL33/MMP8/AIM2/IL1RL1	71
GO:0002790	peptide secretion	132/1906	436/11691	9.40114e-14	1.58524e-11	1.15974e-11	MBP/ITSN1/PLEK/TRAF3IP2/C5AR2/RASGRP1/ZC3H12A/IL10/TNF/CD274/FFAR4/HFE/CAMK2G/SLC9B2/IL1RN/MYO18A/PANX1/SOCS1/IL6/LYN/IFNGR1/SYK/TM7SF3/SIRT3/HIF1A/CRHBP/FZD5/TNFRSF1B/SRI/IL1B/ARFGAP3/ICA1/PIM3/PTGER4/TLR8/PFKFB2/EDN1/HAVCR2/PYCARD/SCAMP5/SERPINB1/IL1A/POU2F2/IL17RC/TNFAIP3/PER2/CCL3/S100A12/PTPN22/RIPK2/NLRC4/HCAR2/FRMD4A/DISP1/P2RX7/CD200R1/CCR7/CCL5/SAA1/XBP1/LILRB1/CD40/CHI3L1/SLC2A1/MCOLN2/SRC/ITPR3/S100A8/HADH/TRPV1/TREM2/IL1RAP/RCN3/CD38/SLC16A1/ACHE/CARD11/MYOM1/MMP12/CLEC6A/PASK/CCL1/STEAP3/TLR10/FGR/NOTCH1/IL36RN/FOXP1/GBP1/SRGN/PCLO/FFAR2/RAB3A/LRRC32/GOLPH3/NDUFAF2/SMPD3/CLEC4E/LILRA2/ABCA1/F2R/GBP5/TLR2/PAM/TNFRSF4/ORM1/FFAR3/WNT5A/PARD6A/TRIM6/CARD17/RAPGEF3/CD244/LILRA5/FERMT1/ADORA1/IGF1/SIRT4/ANG/CD22/GJA1/RSAD2/ENHO/DPP4/GAL/IL33/KALRN/MMP8/EGFR/KCNN4/AIM2/IL1RL1	132
GO:0071396	cellular response to lipid	134/1906	445/11691	9.52093e-14	1.58524e-11	1.15974e-11	PIM1/ZFP36L2/DAB2/ATP2B1/ZC3H12A/GRAMD1A/IL10/TNF/BCL2L11/CD274/RUNX1/HDAC5/CDK19/PDCD4/IL1RN/CXCL1/IL6/LYN/SBNO2/CYP27B1/YWHAH/CRHBP/NFKB1/TNFRSF1B/IL1B/MEF2C/TNC/HAMP/INHBA/PTGER4/ZNF703/INSIG1/EDN1/TRIB1/HAVCR2/TNIP3/ACOD1/CSF3/PYCARD/NKX3-1/MALT1/CXCL3/GNG2/CXCL2/TNFAIP3/CCL3/DGAT2/CD80/PTPN22/RIPK2/LITAF/CCL2/LILRB2/ACACA/ABL2/ROCK2/NR6A1/PDK3/ASS1/CCL5/XBP1/PDK4/CD180/IL12B/LILRB1/RXRA/NR1D2/OSBPL7/TICAM1/SRC/GJB2/PPARGC1B/CARM1/ICAM1/FES/IL36G/IRAK2/CCR5/GRAMD1B/PDE4B/PAK1/CXCL8/ALDH1A2/SSTR2/LBP/DDIT4/HCK/CD55/KMO/ADCY6/ID3/NFKBIA/CEBPE/IL36RN/FOXP1/CXCL5/IL15/LRP8/FFAR2/PTGDR/FOXO1/PID1/VDR/LILRA2/ABCA1/TLR2/RARG/LPAR1/PADI2/SMYD3/FFAR3/MRC1/WNT5A/CXCL9/CARD17/THRA/KANK2/BMP4/TESC/PTGER2/ADCY1/CSF2/IL24/CLDN1/TBXA2R/NR4A3/CXCL11/CXCL6/PTCH1/EGFR/CXCL10/SERPINE1/PPBP/STC1	134
GO:0022409	positive regulation of cell-cell adhesion	75/1906	197/11691	1.02178e-13	1.64972e-11	1.20691e-11	TFRC/IL23A/IL7/RASGRP1/NFKBIZ/MAP3K8/IL10/TNF/CD274/RUNX1/NFAT5/SOCS1/IL6/LYN/SYK/IL1B/TNFSF9/EBI3/CD44/HAVCR2/ADA/RUNX3/TGFBR2/PYCARD/MALT1/SERPINF2/CD80/RIPK2/CCL2/LILRB2/CORO1A/CCR7/HLX/CCL5/XBP1/IL12B/LILRB1/IL7R/AFDN/ITPKB/IGF2/HES1/SRC/CCDC88B/ICAM1/VSIR/ZP3/MYO10/BCL6/PAK1/IL2RA/CD70/CARD11/PIEZO1/CD55/ADAM19/RASAL3/JAK3/ITGA6/CD28/IL15/PLPP3/GLI3/ETS1/CD83/VNN1/EGR3/WNT5A/HLA-DMB/KIF26B/IGF1/NR4A3/DPP4/CD27/PRKCQ	75
GO:0055065	metal ion homeostasis	125/1906	406/11691	1.15443e-13	1.80906e-11	1.32348e-11	TFRC/C5AR2/ATP2B1/SLC39A14/TMC8/SLC7A8/CALM2/HFE/CDK5/TPCN1/LETM1/HERPUD1/ATP7A/TTC7A/LYN/FGF2/SLC46A1/KCNJ2/CYP27B1/LPAR6/HIF1A/DISC1/SRI/ATP13A3/SLC39A8/HAMP/PTGER4/EDN1/MT2A/SLC25A28/FPR2/RYR1/PLCB2/CCL3/STEAP4/CXCR2/P2RX7/ABL2/TRDN/CORO1A/CCR7/CCL5/ADM/C1QTNF1/SAA1/SLC30A4/SLC40A1/CD40/CCL23/STEAP1/MCOLN2/ITPR3/S100A8/NEDD4L/TRPV1/OPRL1/CCR5/CD38/CYSLTR1/SLC35G1/S100A9/SLC25A37/WFS1/MLLT6/C5AR1/OXTR/FPR1/CCRL2/PLCE1/CD55/TMEM64/F2RL3/MT1A/KCTD7/FAM20A/CHERP/CCL1/CCL15/STEAP3/MT1E/CCL8/SLC30A2/TGM2/LPAR3/PTGDR/EDNRA/FPR3/VDR/SNX10/CCL7/F2R/PTGIR/MT1X/LPAR1/GRINA/GPR35/BNIP3/CXCR5/WNT5A/CXCL9/SYPL2/P2RX1/TRPM8/AKAP6/PTGER2/ADORA1/AVPR2/ATP2A3/CDH5/GJA1/TBXA2R/MT1F/CXCL11/MT1M/CALB2/EGFR/CXCL10/BDKRB1/CLIC2/ACKR3/ATP1B2/GPR4/CCL13/STC1/MT1G	125
GO:0002791	regulation of peptide secretion	110/1906	343/11691	1.89425e-13	2.8836e-11	2.1096e-11	MBP/ITSN1/C5AR2/RASGRP1/ZC3H12A/IL10/TNF/CD274/FFAR4/HFE/SLC9B2/MYO18A/PANX1/SOCS1/IL6/LYN/IFNGR1/SYK/TM7SF3/SIRT3/HIF1A/CRHBP/FZD5/TNFRSF1B/SRI/IL1B/ICA1/PIM3/PTGER4/TLR8/PFKFB2/HAVCR2/PYCARD/SCAMP5/SERPINB1/IL1A/IL17RC/TNFAIP3/PER2/CCL3/PTPN22/RIPK2/HCAR2/FRMD4A/DISP1/P2RX7/CD200R1/CCR7/CCL5/SAA1/XBP1/LILRB1/CD40/SLC2A1/SRC/ITPR3/S100A8/HADH/TREM2/IL1RAP/CD38/SLC16A1/ACHE/MYOM1/MMP12/CLEC6A/PASK/CCL1/TLR10/FGR/IL36RN/FOXP1/GBP1/SRGN/FFAR2/LRRC32/GOLPH3/NDUFAF2/CLEC4E/LILRA2/F2R/TLR2/PAM/TNFRSF4/ORM1/FFAR3/WNT5A/PARD6A/TRIM6/CARD17/RAPGEF3/CD244/LILRA5/FERMT1/ADORA1/IGF1/SIRT4/ANG/CD22/GJA1/RSAD2/ENHO/DPP4/IL33/KALRN/MMP8/EGFR/KCNN4/AIM2/IL1RL1	110
GO:0050707	regulation of cytokine secretion	63/1906	154/11691	2.20775e-13	3.26748e-11	2.39044e-11	MBP/C5AR2/RASGRP1/ZC3H12A/IL10/TNF/CD274/FFAR4/PANX1/SOCS1/LYN/IFNGR1/SYK/FZD5/TNFRSF1B/IL1B/PTGER4/TLR8/HAVCR2/PYCARD/SCAMP5/SERPINB1/IL1A/IL17RC/TNFAIP3/CCL3/PTPN22/RIPK2/P2RX7/CD200R1/CCR7/SAA1/XBP1/LILRB1/SRC/IL1RAP/MMP12/CLEC6A/CCL1/TLR10/FGR/IL36RN/FOXP1/GBP1/SRGN/FFAR2/LRRC32/CLEC4E/LILRA2/F2R/TLR2/TNFRSF4/ORM1/WNT5A/TRIM6/CARD17/CD244/LILRA5/FERMT1/IL33/MMP8/AIM2/IL1RL1	63
GO:0050729	positive regulation of inflammatory response	51/1906	112/11691	2.99439e-13	4.31192e-11	3.15454e-11	IL23A/NFKBIZ/TNF/CDK19/PDCD4/IL6/TNIP1/PTGS2/CEBPA/IL1B/PTGER4/IL17RC/CCL3/S100A12/LTA/CCR7/CCL3L1/CCL3L3/IL12B/TLR3/TICAM1/S100A8/IDO1/ZP3/TREM2/GPRC5B/S100A9/LBP/CCL1/NFKBIA/TNFRSF11A/TLR10/CD28/IL15/CCL18/TGM2/FFAR2/CCL24/ETS1/GBP5/TLR2/FFAR3/WNT5A/LILRA5/KLKB1/OSMR/IL33/MMP8/EGFR/SERPINE1/IL1RL1	51
GO:0002521	leukocyte differentiation	119/1906	386/11691	4.16102e-13	5.76845e-11	4.22012e-11	TFRC/SH3PXD2A/IL23A/ZFP36L2/MERTK/PTPN2/IL7/RASGRP1/ZC3H12A/NFKBIZ/IL10/TNF/RUNX1/BLNK/HDAC5/INPP5D/SLC9B2/SOCS1/IL6/ATP7A/LYN/NFATC2/SYK/LOXL3/BATF3/SBNO2/LYL1/HHEX/FZD5/CEBPA/MEF2C/TNFSF9/INHBA/CMTM7/IRF2BP2/PTGER4/TAL1/TRIB1/ADA/RUNX3/TGFBR2/CSF3/CD101/BATF/MALT1/POU2F2/CCL3/CD80/PTPN22/RIPK2/IL27/LILRB2/MSH2/CCR7/HLX/LIF/XBP1/IL12B/LILRB1/IL7R/GAB3/ITPKB/EVI2B/FASN/TLR3/CTNNBIP1/SRC/PPARGC1B/FES/VSIR/DOCK10/TREM2/BCL6/BCL3/IL2RA/PTPRJ/FOS/CARD11/TPD52/TMEM64/KITLG/JUNB/CEBPE/TNFRSF11A/DCAF1/EPHA2/FOXP1/VEGFA/JAK3/CD28/IL15/NFAM1/IL18R1/GLI3/CLEC4E/CD83/TNFRSF18/SNX10/TLR2/FGL2/SPN/VNN1/EGR3/EGR1/SLC46A2/BMP4/CSF1/TESC/CSF2/IRF7/OCSTAMP/RSAD2/IFNK/CLCF1/CD27/ADGRG3/TBX21/MT1G/PRTN3	119
GO:0050867	positive regulation of cell activation	89/1906	258/11691	4.2224e-13	5.76845e-11	4.22012e-11	TFRC/IL23A/IL7/PLEK/RASGRP1/NFKBIZ/MAP3K8/IL10/CD274/RUNX1/INPP5D/SOCS1/IL6/LYN/NFATC2/SYK/CEBPA/IL1B/MEF2C/TNFSF9/THBS1/EBI3/HAVCR2/ADA/RUNX3/TGFBR2/PYCARD/MALT1/CDKN1A/CCL3/CD80/RIPK2/CCL2/LILRB2/MSH2/CORO1A/CCR7/HLX/CCL5/XBP1/IL12B/LILRB1/CD40/IL7R/ITPKB/IGF2/HES1/MAD2L2/TICAM1/SRC/CCDC88B/VSIR/ZP3/TREM2/BCL6/CD38/PAK1/IL2RA/CD70/LBP/CARD11/CD55/FGR/RASAL3/JAK3/CD226/CD28/IL15/GLI3/CD83/LILRA2/TNFRSF4/VNN1/EGR3/WNT5A/HLA-DMB/LILRA5/IGF1/HLA-F/CHRNB2/NR4A3/DPP4/CLCF1/IL33/CD27/MMP8/PRKCQ/TBX21/IL1RL1	89
GO:0072503	cellular divalent inorganic cation homeostasis	100/1906	306/11691	6.77641e-13	9.02617e-11	6.60343e-11	C5AR2/ATP2B1/SLC39A14/CALM2/CDK5/TPCN1/LETM1/HERPUD1/LYN/FGF2/LPAR6/DISC1/SRI/ATP13A3/SLC39A8/PTGER4/EDN1/MT2A/FPR2/RYR1/PLCB2/CCL3/CXCR2/P2RX7/ABL2/TRDN/CORO1A/CCR7/CCL5/ADM/C1QTNF1/SAA1/SLC30A4/CD40/CCL23/MCOLN2/ITPR3/S100A8/TRPV1/OPRL1/CCR5/CD38/CYSLTR1/SLC35G1/S100A9/WFS1/C5AR1/OXTR/FPR1/CCRL2/PLCE1/CD55/TMEM64/F2RL3/MT1A/CHERP/CCL1/CCL15/MT1E/CCL8/SLC30A2/TGM2/LPAR3/PTGDR/EDNRA/FPR3/VDR/CCL7/F2R/PTGIR/MT1X/LPAR1/GRINA/GPR35/BNIP3/CXCR5/WNT5A/CXCL9/SYPL2/P2RX1/TRPM8/AKAP6/PTGER2/ADORA1/ATP2A3/CDH5/GJA1/TBXA2R/MT1F/CXCL11/MT1M/CALB2/CXCL10/BDKRB1/CLIC2/ACKR3/GPR4/CCL13/STC1/MT1G	100
GO:0002696	positive regulation of leukocyte activation	86/1906	248/11691	7.58846e-13	9.86129e-11	7.21439e-11	TFRC/IL23A/IL7/RASGRP1/NFKBIZ/MAP3K8/IL10/CD274/RUNX1/INPP5D/SOCS1/IL6/LYN/NFATC2/SYK/CEBPA/IL1B/MEF2C/TNFSF9/THBS1/EBI3/HAVCR2/ADA/RUNX3/TGFBR2/PYCARD/MALT1/CDKN1A/CCL3/CD80/RIPK2/CCL2/LILRB2/MSH2/CORO1A/CCR7/HLX/CCL5/XBP1/IL12B/LILRB1/CD40/IL7R/ITPKB/IGF2/HES1/MAD2L2/TICAM1/SRC/CCDC88B/VSIR/ZP3/TREM2/BCL6/CD38/PAK1/IL2RA/CD70/LBP/CARD11/CD55/FGR/RASAL3/JAK3/CD226/CD28/IL15/GLI3/CD83/TNFRSF4/VNN1/EGR3/WNT5A/HLA-DMB/IGF1/HLA-F/CHRNB2/NR4A3/DPP4/CLCF1/IL33/CD27/MMP8/PRKCQ/TBX21/IL1RL1	86
GO:0070665	positive regulation of leukocyte proliferation	48/1906	104/11691	8.0412e-13	9.99743e-11	7.31399e-11	TFRC/IL23A/IL7/CD274/IL6/LYN/NFATC2/SYK/IL1B/MEF2C/TNFSF9/EBI3/HAVCR2/ADA/TGFBR2/PYCARD/CDKN1A/CD80/RIPK2/LILRB2/CORO1A/CCL5/IL12B/CD40/IGF2/HES1/TICAM1/CCDC88B/ZP3/BCL6/CD38/IL2RA/CD70/CARD11/CD55/KITLG/RASAL3/JAK3/CD28/IL15/TNFRSF4/HLA-DMB/CSF1/IGF1/OCSTAMP/CHRNB2/CLCF1/PRKCQ	48
GO:1903037	regulation of leukocyte cell-cell adhesion	83/1906	236/11691	8.06849e-13	9.99743e-11	7.31399e-11	TFRC/IL23A/PTPN2/IL7/RASGRP1/ZC3H12A/NFKBIZ/MAP3K8/IL10/TNF/CD274/FGL1/RUNX1/HFE/NFAT5/SOCS1/IL6/LYN/SYK/LOXL3/CD300A/IL1B/TNFSF9/SDC4/EBI3/CD44/HAVCR2/ADA/RUNX3/SOCS6/TGFBR2/PYCARD/MALT1/RIPOR2/CD80/PTPN22/RIPK2/CCL2/LILRB2/CORO1A/CCR7/HLX/ASS1/CCL5/XBP1/IL12B/LILRB1/IL7R/ITPKB/IGF2/HES1/SRC/CCDC88B/ICAM1/IDO1/VSIR/ZP3/BCL6/PAK1/IL2RA/CD70/CARD11/CD55/RASAL3/JAK3/CD28/IL15/LRRC32/GLI3/ETS1/CD83/FGL2/SPN/VNN1/EGR3/HLA-DMB/BMP4/IGF1/NR4A3/DPP4/CD27/PRKCQ/TBX21	83
GO:0043410	positive regulation of MAPK cascade	118/1906	386/11691	9.92393e-13	1.2017e-10	8.79146e-11	RAPGEF2/C5AR2/RASGRP1/ZC3H12A/PTPN1/MAP3K8/TNF/FFAR4/IL1RN/IL6/AVPI1/MAP3K5/FGF2/SYK/DHX33/FZD5/IL1B/CCL20/MAP3K3/THBS1/CD44/SLAMF1/EDN1/PRMT1/HAVCR2/FPR2/PYCARD/SERPINF2/ITGA1/MAP3K20/PEA15/ROBO1/CCL3/S100A12/PTPN22/DUSP5/RIPK2/CCL2/P2RX7/CCR7/CCL3L1/CCL3L3/ROCK2/CCL5/LIF/C1QTNF1/SAA1/FLT1/CD40/CCL23/CHI3L1/TLR3/IGF2/ADRB2/SRC/ICAM1/TREM2/IL36G/IRAK2/PDGFA/RELL2/CCL4/PAK1/TGFA/PTPRJ/C5AR1/EFNA1/TIMP2/FPR1/PLCE1/MARCO/SPRY2/CCL4L1/GADD45B/TGFBR1/KITLG/CCL1/SEMA4C/CCL15/TNFRSF11A/NOTCH1/IL36RN/VEGFA/CCL8/S1PR2/CCL18/LPAR3/DUSP7/CCL24/DUSP6/CCL7/F2R/NRG1/CCL22/CARD9/LPAR1/NDRG4/IGFBP4/WNT5A/GADD45G/SCIMP/BMP4/TNIK/SPHK1/LILRA5/ADORA1/HGF/IGF1/JCAD/CD27/MMP8/EGFR/DOK5/NECAB2/BIRC7/ACKR3/CCL13/NGF	118
GO:0051249	regulation of lymphocyte activation	104/1906	327/11691	1.57393e-12	1.86353e-10	1.36334e-10	TFRC/IL23A/ZFP36L2/MERTK/PTPN2/IL7/RASGRP1/ZC3H12A/NFKBIZ/MAP3K8/IL10/CD274/FGL1/RUNX1/HFE/INPP5D/SOCS1/IL6/LYN/NFATC2/SYK/LOXL3/TNFRSF1B/CD300A/IL1B/MEF2C/TNFSF9/INHBA/SDC4/EBI3/HAVCR2/ADA/RUNX3/SOCS6/TGFBR2/PYCARD/MALT1/CDKN1A/RIPOR2/TNFAIP3/CD80/PTPN22/RIPK2/IL27/CCL2/LILRB2/MSH2/CORO1A/CCR7/HLX/CCL5/XBP1/SIT1/IL12B/LILRB1/CD40/IL7R/ITPKB/IGF2/HES1/MAD2L2/TICAM1/SRC/CCDC88B/IDO1/VSIR/ZP3/GSN/BCL6/CD38/PAK1/IL2RA/CD70/CARD11/CD55/RASAL3/JAK3/CD28/IL15/NFAM1/LRRC32/GLI3/CD83/TNFRSF18/FGL2/SPN/TNFRSF4/VNN1/EGR3/HLA-DMB/SLC46A2/BMP4/IGF1/CD22/HLA-F/CHRNB2/MNDA/DPP4/GAL/CLCF1/CD27/PRKCQ/TBX21/TNFSF18	104
GO:0070661	leukocyte proliferation	78/1906	219/11691	1.89942e-12	2.20002e-10	1.60951e-10	TFRC/IL23A/IL7/IL10/CD274/INPP5D/IL6/LYN/NFATC2/SYK/CTPS1/HHEX/TNFRSF1B/CD300A/IL1B/MEF2C/TNFSF9/SDC4/EBI3/HAVCR2/ADA/TGFBR2/PYCARD/MALT1/CDKN1A/TNFAIP3/CD80/PTPN22/RIPK2/IL27/LILRB2/P2RX7/CORO1A/CCL5/CD180/IL12B/LILRB1/CD40/IL7R/IGF2/HES1/TICAM1/CCDC88B/GREM1/IDO1/VSIR/ZP3/TREM2/BCL6/CD38/IL2RA/CD70/CARD11/CD55/KITLG/RASAL3/JAK3/CCL8/CD28/IL15/LRRC32/SPN/TNFRSF4/HLA-DMB/BMP4/CSF1/IGF1/CD22/OCSTAMP/GJA1/CHRNB2/MNDA/IFNK/GAL/CLCF1/IL33/PRKCQ/TNFSF18	78
GO:0006875	cellular metal ion homeostasis	112/1906	365/11691	2.92903e-12	3.3204e-10	2.42916e-10	TFRC/C5AR2/ATP2B1/SLC39A14/CALM2/HFE/CDK5/TPCN1/LETM1/HERPUD1/ATP7A/TTC7A/LYN/FGF2/SLC46A1/KCNJ2/LPAR6/HIF1A/DISC1/SRI/ATP13A3/SLC39A8/HAMP/PTGER4/EDN1/MT2A/FPR2/RYR1/PLCB2/CCL3/CXCR2/P2RX7/ABL2/TRDN/CORO1A/CCR7/CCL5/ADM/C1QTNF1/SAA1/SLC30A4/SLC40A1/CD40/CCL23/MCOLN2/ITPR3/S100A8/NEDD4L/TRPV1/OPRL1/CCR5/CD38/CYSLTR1/SLC35G1/S100A9/WFS1/C5AR1/OXTR/FPR1/CCRL2/PLCE1/CD55/TMEM64/F2RL3/MT1A/KCTD7/CHERP/CCL1/CCL15/MT1E/CCL8/SLC30A2/TGM2/LPAR3/PTGDR/EDNRA/FPR3/VDR/CCL7/F2R/PTGIR/MT1X/LPAR1/GRINA/GPR35/BNIP3/CXCR5/WNT5A/CXCL9/SYPL2/P2RX1/TRPM8/AKAP6/PTGER2/ADORA1/ATP2A3/CDH5/GJA1/TBXA2R/MT1F/CXCL11/MT1M/CALB2/CXCL10/BDKRB1/CLIC2/ACKR3/ATP1B2/GPR4/CCL13/STC1/MT1G	112
GO:0050863	regulation of T cell activation	84/1906	246/11691	3.62171e-12	4.0201e-10	2.94105e-10	TFRC/IL23A/PTPN2/IL7/RASGRP1/ZC3H12A/NFKBIZ/MAP3K8/IL10/CD274/FGL1/RUNX1/HFE/SOCS1/IL6/LYN/NFATC2/SYK/LOXL3/TNFRSF1B/CD300A/IL1B/TNFSF9/SDC4/EBI3/HAVCR2/ADA/RUNX3/SOCS6/TGFBR2/PYCARD/MALT1/RIPOR2/CD80/PTPN22/RIPK2/IL27/CCL2/LILRB2/CORO1A/CCR7/HLX/CCL5/XBP1/SIT1/IL12B/LILRB1/IL7R/ITPKB/IGF2/HES1/SRC/CCDC88B/IDO1/VSIR/ZP3/GSN/BCL6/PAK1/IL2RA/CD70/CARD11/CD55/RASAL3/JAK3/CD28/IL15/LRRC32/GLI3/CD83/TNFRSF18/FGL2/SPN/VNN1/EGR3/HLA-DMB/SLC46A2/BMP4/IGF1/DPP4/CD27/PRKCQ/TBX21/TNFSF18	84
GO:0001568	blood vessel development	139/1906	489/11691	4.04657e-12	4.40003e-10	3.219e-10	RAPGEF2/ZBTB14/POFUT1/ZC3H12A/AGO2/IL10/RUNX1/HDAC5/IL6/ATP7A/SOCS3/PTGS2/FGF2/SYK/QKI/PECAM1/LYL1/JAK1/HHEX/HIF1A/FZD5/IL1B/EPHB3/MEF2C/TNFAIP2/RASA1/MAP3K3/THBS1/FOXO4/TAL1/ARHGAP24/CEMIP2/EDN1/SUFU/TGFBR2/NKX3-1/SERPINF2/TBX3/IL1A/HK2/BTG1/TNFAIP3/ROBO1/LRG1/CLIC4/CXCR2/CCL2/MMRN2/FOSL1/ROCK2/ADM/XBP1/FLT1/CD40/CHI3L1/TLR3/ITGB8/HES1/TGFBI/GREM1/TNFSF12/ELK3/PDGFA/WARS1/CXCL8/ALDH1A2/HYAL1/C5AR1/EFNA1/ANGPTL4/SMAD6/KLF5/SPRY2/TGFBR1/PLK2/JUNB/B4GALT1/AKT3/ACVRL1/NOTCH1/EPHA2/LAMA5/VEGFA/VASH1/ADGRA2/HGS/HEG1/EDNRA/HEY1/FOXO1/GLI3/CCL24/ETS1/PGF/PROX1/SERPINB7/TBX20/CALCRL/CREB3L1/EGR3/F3/SEMA3C/HOXB3/WNT5A/ANPEP/EGR1/ANTXR1/BMP4/RAPGEF3/NOTCH3/SPHK1/JAG1/ANGPTL6/HGF/MMP19/CDH5/ITGB3/E2F2/ANG/ENPP2/EPHB4/JCAD/PPP1R16B/SRPX2/GJA1/TBXA2R/FOXF1/HSPG2/E2F8/PRRX1/CXCL10/ANXA3/SERPINE1/ACKR3/ADAMTS9/GPR4/GATA6/RSPO3/ESM1	139
GO:0098771	inorganic ion homeostasis	135/1906	471/11691	4.36469e-12	4.65101e-10	3.40262e-10	TFRC/C5AR2/ATP2B1/SLC39A14/TMC8/SLC7A8/CALM2/PDK2/HFE/CDK5/TPCN1/LETM1/HERPUD1/ATP7A/TTC7A/LYN/FGF2/SLC46A1/CKB/KCNJ2/CYP27B1/LPAR6/HIF1A/DISC1/SRI/ATP13A3/SLC39A8/HAMP/PTGER4/EDN1/MT2A/SLC25A28/FPR2/RYR1/PLCB2/CCL3/STEAP4/CXCR2/P2RX7/ABL2/TRDN/CORO1A/CCR7/CCL5/ADM/C1QTNF1/SAA1/SLC30A4/PDK4/SLC40A1/CD40/CCL23/STEAP1/MCOLN2/ITPR3/S100A8/ROGDI/NEDD4L/TRPV1/OPRL1/CCR5/CD38/CYSLTR1/SLC35G1/S100A9/SLC25A37/WFS1/MLLT6/C5AR1/OXTR/FPR1/ATP6V0D2/CCRL2/PLCE1/CD55/TMEM64/F2RL3/MT1A/KCTD7/SLC9A7/FAM20A/CHERP/CCL1/CCL15/STEAP3/MT1E/CCL8/SLC30A2/TGM2/LPAR3/PTGDR/EDNRA/FPR3/VDR/SNX10/ATP6V0E2/CCL7/F2R/PTGIR/MT1X/SLC4A8/LPAR1/GRINA/GPR35/BNIP3/CXCR5/WNT5A/SLC9A3R1/CXCL9/SYPL2/P2RX1/TRPM8/AKAP6/PTGER2/ADORA1/AVPR2/ATP2A3/CDH5/GJA1/TBXA2R/MT1F/CXCL11/MT1M/CALB2/CA12/EGFR/CXCL10/BDKRB1/CLIC2/ACKR3/ATP1B2/GPR4/CCL13/STC1/MT1G	135
GO:0032944	regulation of mononuclear cell proliferation	63/1906	163/11691	4.49169e-12	4.6925e-10	3.43297e-10	TFRC/IL23A/IL7/IL10/CD274/INPP5D/IL6/LYN/NFATC2/SYK/TNFRSF1B/CD300A/IL1B/MEF2C/TNFSF9/SDC4/EBI3/HAVCR2/ADA/TGFBR2/PYCARD/CDKN1A/CD80/PTPN22/RIPK2/IL27/LILRB2/CORO1A/CCL5/IL12B/LILRB1/CD40/IGF2/HES1/TICAM1/CCDC88B/IDO1/VSIR/ZP3/BCL6/CD38/IL2RA/CD70/CARD11/CD55/RASAL3/JAK3/CD28/IL15/LRRC32/SPN/TNFRSF4/HLA-DMB/BMP4/CSF1/IGF1/CD22/CHRNB2/MNDA/GAL/CLCF1/PRKCQ/TNFSF18	63
GO:0002250	adaptive immune response	96/1906	299/11691	6.29663e-12	6.45162e-10	4.71992e-10	TFRC/RNF125/IL23A/ZC3H12A/NFKBIZ/IL10/TNF/CD274/FGL1/PVR/HFE/INPP5D/IL6/LYN/ALCAM/SYK/LOXL3/FZD5/FCAMR/TNFRSF1B/SLAMF7/IL1B/MEF2C/MYO1G/EBI3/LAMP3/TLR8/SLAMF1/HAVCR2/ADA/BATF/PYCARD/MALT1/CD48/POU2F2/TNFAIP3/RFTN1/CD80/RIPK2/IL27/LILRB2/P2RX7/MSH2/LTA/HLX/SIT1/NFKB2/IL12B/LILRB1/CD40/IL7R/ADGRE1/ADCY7/MCOLN2/MAD2L2/TEC/LILRA1/ICAM1/ZP3/BCL6/NBN/BCL3/CD70/HLA-DQA1/HLA-DQA2/CD55/CLEC6A/TNFRSF11A/OTUD7B/JAK3/CD226/CD28/TAP2/IL18R1/TXK/IL18RAP/FGL2/TAP1/SPN/LILRB5/HLA-DMB/C1R/CD244/JAG1/IRF7/HLA-F/RSAD2/CD1E/IFNK/CLCF1/IL33/CD27/PRKCQ/TBX21/TNFSF18/IL1RL1	96
GO:0050708	regulation of protein secretion	102/1906	327/11691	9.58746e-12	9.63811e-10	7.05111e-10	MBP/C5AR2/RASGRP1/ZC3H12A/IL10/TNF/CD274/FFAR4/SLC9B2/MYO18A/PANX1/SOCS1/IL6/LYN/IFNGR1/SYK/TM7SF3/SIRT3/HIF1A/FZD5/TNFRSF1B/SRI/IL1B/ICA1/PIM3/PTGER4/TLR8/PFKFB2/HAVCR2/PYCARD/SCAMP5/SERPINB1/IL1A/IL17RC/TNFAIP3/PER2/CCL3/PTPN22/RIPK2/HCAR2/FRMD4A/DISP1/P2RX7/CD200R1/CCR7/CCL5/SAA1/XBP1/LILRB1/CD40/SLC2A1/SRC/ITPR3/HADH/TREM2/IL1RAP/CD38/SLC16A1/ACHE/MYOM1/MMP12/CLEC6A/CCL1/TLR10/FGR/IL36RN/FOXP1/GBP1/SRGN/FFAR2/LRRC32/GOLPH3/NDUFAF2/CLEC4E/LILRA2/F2R/TLR2/PAM/TNFRSF4/ORM1/WNT5A/PARD6A/TRIM6/CARD17/RAPGEF3/CD244/LILRA5/FERMT1/IGF1/SIRT4/ANG/CD22/GJA1/RSAD2/ENHO/DPP4/IL33/MMP8/EGFR/KCNN4/AIM2/IL1RL1	102
GO:0002548	monocyte chemotaxis	28/1906	46/11691	1.00489e-11	9.91489e-10	7.2536e-10	IL6/LYN/PTPRO/CCL20/DUSP1/FPR2/CCL3/S100A12/CCL2/CCL3L1/CCL3L3/CCL5/FLT1/CCL23/GREM1/CCL4/CCL4L1/CCL1/CCL15/TNFRSF11A/CCL8/CCL18/CCL24/CCL7/CCL22/CXCL10/SERPINE1/CCL13	28
GO:0050670	regulation of lymphocyte proliferation	62/1906	162/11691	1.09274e-11	1.05856e-09	7.74431e-10	TFRC/IL23A/IL7/IL10/CD274/INPP5D/IL6/LYN/NFATC2/SYK/TNFRSF1B/CD300A/IL1B/MEF2C/TNFSF9/SDC4/EBI3/HAVCR2/ADA/TGFBR2/PYCARD/CDKN1A/CD80/PTPN22/RIPK2/IL27/LILRB2/CORO1A/CCL5/IL12B/LILRB1/CD40/IGF2/HES1/TICAM1/CCDC88B/IDO1/VSIR/ZP3/BCL6/CD38/IL2RA/CD70/CARD11/CD55/RASAL3/JAK3/CD28/IL15/LRRC32/SPN/TNFRSF4/HLA-DMB/BMP4/IGF1/CD22/CHRNB2/MNDA/GAL/CLCF1/PRKCQ/TNFSF18	62
GO:0032946	positive regulation of mononuclear cell proliferation	45/1906	100/11691	1.23607e-11	1.17603e-09	8.60368e-10	TFRC/IL23A/IL7/CD274/IL6/NFATC2/SYK/IL1B/MEF2C/TNFSF9/EBI3/HAVCR2/ADA/TGFBR2/PYCARD/CDKN1A/CD80/RIPK2/LILRB2/CORO1A/CCL5/IL12B/CD40/IGF2/HES1/TICAM1/CCDC88B/ZP3/BCL6/CD38/IL2RA/CD70/CARD11/CD55/RASAL3/JAK3/CD28/IL15/TNFRSF4/HLA-DMB/CSF1/IGF1/CHRNB2/CLCF1/PRKCQ	45
GO:0071674	mononuclear cell migration	34/1906	64/11691	1.29497e-11	1.21045e-09	8.85553e-10	TNF/IL6/LYN/PECAM1/PTPRO/CCL20/THBS1/DUSP1/FPR2/CCL3/S100A12/CCL2/CCL3L1/CCL3L3/CCL5/FLT1/CCL23/GREM1/CCL4/C5AR1/CCL4L1/CCL1/CCL15/TNFRSF11A/CCL8/CCL18/CCL24/CCL7/CCL22/JAML/CSF1/CXCL10/SERPINE1/CCL13	34
GO:0055080	cation homeostasis	132/1906	464/11691	1.36212e-11	1.25127e-09	9.15415e-10	TFRC/C5AR2/ATP2B1/SLC39A14/TMC8/SLC7A8/CALM2/PDK2/HFE/CDK5/TPCN1/LETM1/HERPUD1/ATP7A/TTC7A/LYN/FGF2/SLC46A1/KCNJ2/CYP27B1/LPAR6/HIF1A/DISC1/SRI/ATP13A3/SLC39A8/HAMP/PTGER4/EDN1/MT2A/SLC25A28/FPR2/RYR1/PLCB2/CCL3/STEAP4/CXCR2/P2RX7/ABL2/TRDN/CORO1A/CCR7/CCL5/ADM/C1QTNF1/SAA1/SLC30A4/PDK4/SLC40A1/CD40/CCL23/STEAP1/MCOLN2/ITPR3/S100A8/ROGDI/NEDD4L/TRPV1/OPRL1/CCR5/CD38/CYSLTR1/SLC35G1/S100A9/SLC25A37/WFS1/MLLT6/C5AR1/OXTR/FPR1/ATP6V0D2/CCRL2/PLCE1/CD55/TMEM64/F2RL3/MT1A/KCTD7/SLC9A7/FAM20A/CHERP/CCL1/CCL15/STEAP3/MT1E/CCL8/SLC30A2/TGM2/LPAR3/PTGDR/EDNRA/FPR3/VDR/SNX10/ATP6V0E2/CCL7/F2R/PTGIR/MT1X/SLC4A8/LPAR1/GRINA/GPR35/BNIP3/CXCR5/WNT5A/CXCL9/SYPL2/P2RX1/TRPM8/AKAP6/PTGER2/ADORA1/AVPR2/ATP2A3/CDH5/GJA1/TBXA2R/MT1F/CXCL11/MT1M/CALB2/EGFR/CXCL10/BDKRB1/CLIC2/ACKR3/ATP1B2/GPR4/CCL13/STC1/MT1G	132
GO:0045785	positive regulation of cell adhesion	99/1906	316/11691	1.47017e-11	1.31465e-09	9.61784e-10	TFRC/IL23A/IL7/RASGRP1/NFKBIZ/MAP3K8/IL10/TNF/CD274/RUNX1/NFAT5/SOCS1/IL6/LYN/SYK/DISC1/CASS4/IL1B/TNFSF9/SDC4/EBI3/CD44/HAVCR2/ADA/RUNX3/TGFBR2/UTRN/PYCARD/MALT1/SERPINF2/ZFHX3/CD80/RIPK2/LIMS2/CCL2/LILRB2/MMRN2/CORO1A/CCR7/HLX/CCL5/SAA1/XBP1/IL12B/LILRB1/IL7R/AFDN/ITPKB/NEDD9/IGF2/HES1/SRC/CCDC88B/ICAM1/VSIR/ZP3/MYO10/BCL6/RELL2/PAK1/IL2RA/CD70/HYAL1/PTPRJ/CARD11/PIEZO1/CD55/ADAM19/P2RY12/APBB1IP/RREB1/RASAL3/VEGFA/JAK3/ITGA6/CD28/IL15/TGM2/PLPP3/GLI3/ETS1/CD83/TNFRSF18/VNN1/EGR3/WNT5A/HLA-DMB/KIF26B/CSF1/FERMT1/IGF1/EDIL3/NR4A3/DPP4/FOXF1/IBSP/CD27/PRKCQ/TNFSF18	99
GO:0001525	angiogenesis	111/1906	369/11691	1.48047e-11	1.31465e-09	9.61784e-10	POFUT1/ZC3H12A/AGO2/IL10/RUNX1/HDAC5/IL6/PTGS2/FGF2/SYK/PECAM1/JAK1/HHEX/HIF1A/FZD5/IL1B/EPHB3/TNFAIP2/MAP3K3/THBS1/FOXO4/TAL1/ARHGAP24/CEMIP2/EDN1/TGFBR2/IL1A/HK2/BTG1/TNFAIP3/ROBO1/LRG1/CLIC4/CXCR2/CCL2/MMRN2/ROCK2/ADM/XBP1/FLT1/CD40/CHI3L1/TLR3/ITGB8/TGFBI/GREM1/TNFSF12/ELK3/PDGFA/WARS1/CXCL8/HYAL1/C5AR1/EFNA1/ANGPTL4/KLF5/SPRY2/TGFBR1/PLK2/B4GALT1/AKT3/ACVRL1/NOTCH1/EPHA2/LAMA5/VEGFA/VASH1/ADGRA2/HGS/EDNRA/HEY1/CCL24/ETS1/PGF/TBX20/CALCRL/CREB3L1/EGR3/F3/HOXB3/WNT5A/ANPEP/BMP4/RAPGEF3/NOTCH3/SPHK1/JAG1/ANGPTL6/HGF/MMP19/CDH5/ITGB3/E2F2/ANG/ENPP2/EPHB4/JCAD/PPP1R16B/SRPX2/TBXA2R/HSPG2/E2F8/CXCL10/ANXA3/SERPINE1/ACKR3/ADAMTS9/GPR4/GATA6/RSPO3/ESM1	111
GO:1903039	positive regulation of leukocyte cell-cell adhesion	65/1906	175/11691	1.63961e-11	1.4321e-09	1.04771e-09	TFRC/IL23A/IL7/RASGRP1/NFKBIZ/MAP3K8/TNF/CD274/RUNX1/NFAT5/SOCS1/IL6/LYN/SYK/IL1B/TNFSF9/EBI3/CD44/HAVCR2/ADA/RUNX3/TGFBR2/PYCARD/MALT1/CD80/RIPK2/CCL2/LILRB2/CORO1A/CCR7/HLX/CCL5/XBP1/IL12B/LILRB1/IL7R/ITPKB/IGF2/HES1/SRC/CCDC88B/ICAM1/VSIR/ZP3/BCL6/PAK1/IL2RA/CD70/CARD11/CD55/RASAL3/JAK3/CD28/IL15/GLI3/ETS1/CD83/VNN1/EGR3/HLA-DMB/IGF1/NR4A3/DPP4/CD27/PRKCQ	65
GO:0009306	protein secretion	121/1906	416/11691	2.07395e-11	1.78226e-09	1.30387e-09	MBP/PLEK/TRAF3IP2/C5AR2/RASGRP1/ZC3H12A/IL10/TNF/CD274/FFAR4/CAMK2G/SLC9B2/IL1RN/MYO18A/PANX1/SOCS1/IL6/LYN/IFNGR1/SYK/TM7SF3/SIRT3/HIF1A/FZD5/TNFRSF1B/SRI/IL1B/ARFGAP3/ICA1/PIM3/PTGER4/TLR8/PFKFB2/HAVCR2/PYCARD/SCAMP5/SERPINB1/IL1A/POU2F2/IL17RC/TNFAIP3/PER2/CCL3/S100A12/PTPN22/RIPK2/NLRC4/HCAR2/FRMD4A/DISP1/P2RX7/CD200R1/CCR7/CCL5/SAA1/XBP1/LILRB1/CD40/CHI3L1/SLC2A1/MCOLN2/SRC/ITPR3/HADH/TREM2/IL1RAP/RCN3/CD38/SLC16A1/ACHE/CARD11/MYOM1/MMP12/CLEC6A/CCL1/STEAP3/TLR10/FGR/NOTCH1/IL36RN/FOXP1/GBP1/SRGN/PCLO/FFAR2/RAB3A/LRRC32/GOLPH3/NDUFAF2/CLEC4E/LILRA2/ABCA1/F2R/GBP5/TLR2/PAM/TNFRSF4/ORM1/WNT5A/PARD6A/TRIM6/CARD17/RAPGEF3/CD244/LILRA5/FERMT1/IGF1/SIRT4/ANG/CD22/GJA1/RSAD2/ENHO/DPP4/GAL/IL33/MMP8/EGFR/KCNN4/AIM2/IL1RL1	121
GO:0032103	positive regulation of response to external stimulus	79/1906	234/11691	3.04982e-11	2.57928e-09	1.88696e-09	IL23A/NFKBIZ/TNF/CDK19/PDCD4/IL6/TNIP1/PTGS2/FGF2/CYP27B1/CEBPA/IL1B/THBS1/PTGER4/EDN1/HAVCR2/ACOD1/FPR2/SERPINF2/IL17RC/RIPOR2/CCL3/CXCR2/S100A12/RIPK2/LTA/CCR7/CCL3L1/CCL3L3/CCL5/CD180/IL12B/TLR3/TICAM1/S100A8/IDO1/ZP3/TREM2/CCL4/GPRC5B/S100A9/CXCL8/LBP/C5AR1/P2RY12/CCL1/NFKBIA/TNFRSF11A/TLR10/VEGFA/CD28/IL15/CCL18/TGM2/FFAR2/CCL24/ETS1/PGF/CCL7/GBP5/TLR2/LPAR1/TUBB2B/FFAR3/F3/WNT5A/OPTN/LILRA5/CSF1/DDX60/KLKB1/OSMR/IL33/MMP8/EGFR/CXCL10/MET/SERPINE1/IL1RL1	79
GO:0050671	positive regulation of lymphocyte proliferation	44/1906	99/11691	3.48556e-11	2.90173e-09	2.12287e-09	TFRC/IL23A/IL7/CD274/IL6/NFATC2/SYK/IL1B/MEF2C/TNFSF9/EBI3/HAVCR2/ADA/TGFBR2/PYCARD/CDKN1A/CD80/RIPK2/LILRB2/CORO1A/CCL5/IL12B/CD40/IGF2/HES1/TICAM1/CCDC88B/ZP3/BCL6/CD38/IL2RA/CD70/CARD11/CD55/RASAL3/JAK3/CD28/IL15/TNFRSF4/HLA-DMB/IGF1/CHRNB2/CLCF1/PRKCQ	44
GO:0048514	blood vessel morphogenesis	122/1906	425/11691	4.41992e-11	3.62297e-09	2.65052e-09	RAPGEF2/POFUT1/ZC3H12A/AGO2/IL10/RUNX1/HDAC5/IL6/PTGS2/FGF2/SYK/QKI/PECAM1/JAK1/HHEX/HIF1A/FZD5/IL1B/EPHB3/TNFAIP2/RASA1/MAP3K3/THBS1/FOXO4/TAL1/ARHGAP24/CEMIP2/EDN1/TGFBR2/SERPINF2/IL1A/HK2/BTG1/TNFAIP3/ROBO1/LRG1/CLIC4/CXCR2/CCL2/MMRN2/ROCK2/ADM/XBP1/FLT1/CD40/CHI3L1/TLR3/ITGB8/HES1/TGFBI/GREM1/TNFSF12/ELK3/PDGFA/WARS1/CXCL8/HYAL1/C5AR1/EFNA1/ANGPTL4/KLF5/SPRY2/TGFBR1/PLK2/JUNB/B4GALT1/AKT3/ACVRL1/NOTCH1/EPHA2/LAMA5/VEGFA/VASH1/ADGRA2/HGS/HEG1/EDNRA/HEY1/CCL24/ETS1/PGF/PROX1/TBX20/CALCRL/CREB3L1/EGR3/F3/HOXB3/WNT5A/ANPEP/BMP4/RAPGEF3/NOTCH3/SPHK1/JAG1/ANGPTL6/HGF/MMP19/CDH5/ITGB3/E2F2/ANG/ENPP2/EPHB4/JCAD/PPP1R16B/SRPX2/GJA1/TBXA2R/FOXF1/HSPG2/E2F8/PRRX1/CXCL10/ANXA3/SERPINE1/ACKR3/ADAMTS9/GPR4/GATA6/RSPO3/ESM1	122
GO:0008285	negative regulation of cell proliferation	137/1906	495/11691	4.66351e-11	3.76473e-09	2.75422e-09	PIM2/GTPBP4/RAPGEF2/APPL2/PTPN2/ADORA3/PMP22/ING4/IL10/TNF/CD274/TMIGD3/PDCD4/INPP5D/CXCL1/IL6/LYN/PTGS2/CYP27B1/FZD5/SMARCA2/CEBPA/CD300A/IL1B/MEF2C/BTG2/INPPL1/INHBA/SDC4/THBS1/FOXO4/DUSP1/TRIB1/P3H2/HAVCR2/PINX1/RUNX3/TGFBR2/NKX3-1/ITGA1/IL1A/CDKN1A/BTG1/TNFAIP3/ROBO1/PER2/TP53INP1/CD80/LIMS2/CCL2/LILRB2/HPN/LTA/FOSL1/CCL3L1/CCL3L3/ADM/LIF/FLT1/FUZ/IL12B/LILRB1/CCL23/IFT172/NUDT6/HES1/CTNNBIP1/GREM1/IDO1/VSIR/PTPRK/KLF11/BCL6/WARS1/UTP20/PAK1/NDRG2/CXCL8/IL2RA/ALDH1A2/SSTR2/PTPRJ/TIMP2/BTG3/ZNF503/SMAD6/SPRY2/TNFRSF9/TGFBR1/B4GALT1/CHERP/ACVRL1/NOTCH1/VASH1/CCL8/SOD2/IL15/CDKN2B/HGS/ATOH8/LRRC32/GLI3/RARRES1/ETS1/VDR/PROX1/F2R/TLR2/PTGIR/RARG/SPN/HPGDS/TFAP2A/NDRG4/WNT5A/SLC9A3R1/CDKN2C/KANK2/BMP4/SPRY1/SIX5/TESC/FERMT1/ADORA1/CDH5/FBXO2/CDKN1C/ANG/IL24/GJA1/SERPINE2/MNDA/PTGES/IFNK/GAL/PTCH1/NGF	137
GO:1901342	regulation of vasculature development	80/1906	241/11691	5.93809e-11	4.72211e-09	3.45464e-09	RAPGEF2/ZC3H12A/AGO2/IL10/RUNX1/HDAC5/PDCD4/IL6/PTGS2/NFATC2/FGF2/JAK1/HHEX/HIF1A/IL1B/MAP3K3/THBS1/FOXO4/CEMIP2/TGFBR2/IL1A/HK2/BTG1/TNFAIP3/LRG1/CXCR2/MMRN2/ROCK2/ADM/XBP1/FLT1/CD40/CHI3L1/TLR3/ITGB8/TNFSF12/WARS1/CXCL8/HYAL1/C5AR1/EFNA1/ANGPTL4/SPRY2/PLK2/AKT3/ACVRL1/NOTCH1/EPHA2/VEGFA/VASH1/ADGRA2/SOD2/HGS/HEY1/CCL24/ETS1/PGF/SERPINB7/CREB3L1/F3/WNT5A/EGR1/BMP4/RAPGEF3/SPHK1/HGF/CDH5/E2F2/ENPP2/JCAD/PPP1R16B/SRPX2/TBXA2R/HSPG2/CXCL10/ANXA3/SERPINE1/ADAMTS9/GPR4/GATA6	80
GO:0055074	calcium ion homeostasis	90/1906	285/11691	7.88614e-11	6.17902e-09	4.52049e-09	C5AR2/ATP2B1/CALM2/CDK5/TPCN1/LETM1/HERPUD1/LYN/FGF2/CYP27B1/LPAR6/DISC1/SRI/ATP13A3/PTGER4/EDN1/FPR2/RYR1/PLCB2/CCL3/CXCR2/P2RX7/ABL2/TRDN/CORO1A/CCR7/CCL5/ADM/C1QTNF1/SAA1/CD40/CCL23/MCOLN2/ITPR3/TRPV1/OPRL1/CCR5/CD38/CYSLTR1/SLC35G1/WFS1/C5AR1/OXTR/FPR1/CCRL2/PLCE1/CD55/TMEM64/F2RL3/FAM20A/CHERP/CCL1/CCL15/CCL8/TGM2/LPAR3/PTGDR/EDNRA/FPR3/VDR/SNX10/CCL7/F2R/PTGIR/LPAR1/GRINA/GPR35/BNIP3/CXCR5/WNT5A/CXCL9/SYPL2/P2RX1/TRPM8/AKAP6/PTGER2/ADORA1/ATP2A3/CDH5/GJA1/TBXA2R/CXCL11/CALB2/CXCL10/BDKRB1/CLIC2/ACKR3/GPR4/CCL13/STC1	90
GO:0051251	positive regulation of lymphocyte activation	73/1906	214/11691	1.00166e-10	7.73458e-09	5.65852e-09	TFRC/IL23A/IL7/RASGRP1/NFKBIZ/MAP3K8/CD274/RUNX1/INPP5D/SOCS1/IL6/LYN/NFATC2/SYK/IL1B/MEF2C/TNFSF9/EBI3/HAVCR2/ADA/RUNX3/TGFBR2/PYCARD/MALT1/CDKN1A/CD80/RIPK2/CCL2/LILRB2/MSH2/CORO1A/CCR7/HLX/CCL5/XBP1/IL12B/LILRB1/CD40/IL7R/ITPKB/IGF2/HES1/MAD2L2/TICAM1/SRC/CCDC88B/VSIR/ZP3/BCL6/CD38/PAK1/IL2RA/CD70/CARD11/CD55/RASAL3/JAK3/CD28/IL15/GLI3/CD83/TNFRSF4/VNN1/EGR3/HLA-DMB/IGF1/HLA-F/CHRNB2/DPP4/CLCF1/CD27/PRKCQ/TBX21	73
GO:0042110	T cell activation	105/1906	353/11691	1.10945e-10	8.44448e-09	6.17787e-09	TFRC/IL23A/ZFP36L2/PTPN2/IL7/RASGRP1/ZC3H12A/NFKBIZ/MAP3K8/IL10/CD274/FGL1/RUNX1/HFE/SOCS1/IL6/ATP7A/LYN/NFATC2/SYK/LOXL3/CTPS1/FZD5/TNFRSF1B/CD300A/IL1B/TNFSF9/SDC4/EBI3/PTGER4/CD44/HAVCR2/ADA/RUNX3/SOCS6/TGFBR2/BATF/PYCARD/MALT1/RIPOR2/CD80/PTPN22/RIPK2/IL27/CCL2/LILRB2/P2RX7/CORO1A/CCR7/HLX/CCL5/XBP1/SIT1/IL12B/LILRB1/IL7R/ITPKB/IGF2/HES1/SRC/CCDC88B/ICAM1/IDO1/VSIR/ZP3/GSN/BCL6/PAK1/BCL3/IL2RA/CD70/CARD11/CD55/APBB1IP/RASAL3/FOXP1/JAK3/CD28/IL15/IL18R1/LRRC32/GLI3/CLEC4E/CD83/TNFRSF18/CDH26/FGL2/SPN/TNFRSF4/VNN1/EGR3/JAML/EGR1/HLA-DMB/SLC46A2/BMP4/IGF1/GJA1/RSAD2/DPP4/IFNK/CD27/PRKCQ/TBX21/TNFSF18	105
GO:0019932	second-messenger-mediated signaling	80/1906	246/11691	1.85021e-10	1.38844e-08	1.01577e-08	RAPGEF2/PLEK/TNF/CALM2/PDK2/NFAT5/NFATC2/SYK/SRI/CCL20/THBS1/PTGER4/EDN1/MT2A/ADA/FPR2/GNG2/PPP3CC/CCL3/CXCR2/P2RX7/TRDN/CCR7/ADM/ADGRE1/ADCY7/RCAN1/MCTP2/ADRB2/ITPR3/RXFP1/OPRL1/TREM2/MCTP1/CCR5/CCL4/CXCL8/MYOZ1/DDAH2/PTPRJ/FPR1/HRH1/CCRL2/PLCE1/P2RY12/ADCY6/CHERP/VEGFA/PDE3A/GBP1/PCLO/ADGRE2/ABCA1/PTGIR/NRG1/LPAR1/CALCRL/CXCR5/SLC9A3R1/CXCL9/RAPGEF3/SPHK1/AKAP6/PTGER2/ADGRG6/SPINK1/ADCY1/IGF1/CD22/TBXA2R/NPR2/CXCL11/GAL/EGFR/ADGRG3/RCAN2/CXCL10/CLIC2/ACKR3/MYOZ2	80
GO:0032943	mononuclear cell proliferation	70/1906	205/11691	2.31128e-10	1.71035e-08	1.25127e-08	TFRC/IL23A/IL7/IL10/CD274/INPP5D/IL6/LYN/NFATC2/SYK/CTPS1/TNFRSF1B/CD300A/IL1B/MEF2C/TNFSF9/SDC4/EBI3/HAVCR2/ADA/TGFBR2/PYCARD/MALT1/CDKN1A/CD80/PTPN22/RIPK2/IL27/LILRB2/P2RX7/CORO1A/CCL5/CD180/IL12B/LILRB1/CD40/IL7R/IGF2/HES1/TICAM1/CCDC88B/IDO1/VSIR/ZP3/BCL6/CD38/IL2RA/CD70/CARD11/CD55/RASAL3/JAK3/CD28/IL15/LRRC32/SPN/TNFRSF4/HLA-DMB/BMP4/CSF1/IGF1/CD22/GJA1/CHRNB2/MNDA/IFNK/GAL/CLCF1/PRKCQ/TNFSF18	70
GO:0048247	lymphocyte chemotaxis	25/1906	42/11691	2.5927e-10	1.89232e-08	1.38439e-08	CCL20/CCL3/CCL2/CCL3L1/CCL3L3/CCL5/SAA1/CCL23/CCL4/CH25H/CKLF/HSD3B7/CCL4L1/CCL1/CCL15/CCL8/CCL18/CCL24/CCL7/CCL22/PADI2/WNT5A/CXCL11/CXCL10/CCL13	25
GO:0031349	positive regulation of defense response	115/1906	404/11691	2.86075e-10	2.05974e-08	1.50688e-08	GRAMD4/RNF125/IL23A/APPL2/POLR3D/RASGRP1/NFKBIZ/PIK3AP1/TNF/PVR/CDK19/PDCD4/IL6/TNIP1/LYN/PTGS2/SYK/PSMA6/NFKB1/CEBPA/CD300A/IL1B/MEF2C/OTUD4/PTGER4/TLR8/RPS6KA5/HAVCR2/TNIP3/ACOD1/NLRX1/FPR2/PYCARD/MALT1/IL17RC/TNFAIP3/CCL3/COLEC12/RFTN1/S100A12/PTPN22/RIPK2/NLRC4/LTA/CCR7/CCL3L1/CCL3L3/CCL5/IL12B/TLR3/TICAM1/SRC/S100A8/IRAK3/CD300LF/IDO1/ZP3/TREM2/IRAK2/GPRC5B/PAK1/S100A9/BIRC3/LBP/PSME2/CARD11/HCK/SARM1/MMP12/MARCO/CLEC6A/MUCL1/CCL1/NFKBIA/TNFRSF11A/TLR10/CD226/CD28/IL15/CCL18/TGM2/FFAR2/PRKACB/MUC6/CCL24/ETS1/CLEC4E/LILRA2/TXK/IL18RAP/NLRC5/GBP5/TLR2/CARD9/FFAR3/WNT5A/TRIM6/OPTN/LILRA5/MUC1/DDX60/IRF7/GJA1/HLA-F/KLKB1/RSAD2/OSMR/MNDA/IFNK/IL33/MMP8/EGFR/SERPINE1/AIM2/IL1RL1	115
GO:0050870	positive regulation of T cell activation	59/1906	162/11691	3.49583e-10	2.48344e-08	1.81685e-08	TFRC/IL23A/IL7/RASGRP1/NFKBIZ/MAP3K8/CD274/RUNX1/SOCS1/IL6/LYN/SYK/IL1B/TNFSF9/EBI3/HAVCR2/ADA/RUNX3/TGFBR2/PYCARD/MALT1/CD80/RIPK2/CCL2/LILRB2/CORO1A/CCR7/HLX/CCL5/XBP1/IL12B/LILRB1/IL7R/ITPKB/IGF2/HES1/SRC/CCDC88B/VSIR/ZP3/BCL6/PAK1/IL2RA/CD70/CARD11/CD55/RASAL3/JAK3/CD28/IL15/GLI3/CD83/VNN1/EGR3/HLA-DMB/IGF1/DPP4/CD27/PRKCQ	59
GO:0006873	cellular ion homeostasis	120/1906	429/11691	3.83895e-10	2.6913e-08	1.96892e-08	TFRC/C5AR2/ATP2B1/SLC39A14/CALM2/HFE/CDK5/TPCN1/LETM1/HERPUD1/ATP7A/TTC7A/LYN/FGF2/SLC46A1/CKB/KCNJ2/LPAR6/HIF1A/DISC1/SRI/ATP13A3/SLC39A8/HAMP/PTGER4/EDN1/MT2A/FPR2/RYR1/PLCB2/CCL3/CXCR2/P2RX7/ABL2/TRDN/CORO1A/CCR7/CCL5/ADM/C1QTNF1/SAA1/SLC30A4/SLC40A1/CD40/CCL23/MCOLN2/ITPR3/S100A8/ROGDI/NEDD4L/TRPV1/OPRL1/CCR5/CD38/CYSLTR1/SLC35G1/S100A9/WFS1/C5AR1/OXTR/FPR1/ATP6V0D2/CCRL2/PLCE1/CD55/TMEM64/F2RL3/MT1A/KCTD7/SLC9A7/CHERP/CCL1/CCL15/MT1E/CCL8/SLC30A2/TGM2/LPAR3/PTGDR/EDNRA/FPR3/VDR/ATP6V0E2/CCL7/F2R/PTGIR/MT1X/SLC4A8/LPAR1/GRINA/GPR35/BNIP3/CXCR5/WNT5A/SLC9A3R1/CXCL9/SYPL2/P2RX1/TRPM8/AKAP6/PTGER2/ADORA1/ATP2A3/CDH5/GJA1/TBXA2R/MT1F/CXCL11/P2RY2/MT1M/CALB2/CXCL10/BDKRB1/CLIC2/ACKR3/ATP1B2/GPR4/CCL13/STC1/MT1G	120
GO:0046651	lymphocyte proliferation	69/1906	203/11691	3.9026e-10	2.70039e-08	1.97557e-08	TFRC/IL23A/IL7/IL10/CD274/INPP5D/IL6/LYN/NFATC2/SYK/CTPS1/TNFRSF1B/CD300A/IL1B/MEF2C/TNFSF9/SDC4/EBI3/HAVCR2/ADA/TGFBR2/PYCARD/MALT1/CDKN1A/CD80/PTPN22/RIPK2/IL27/LILRB2/P2RX7/CORO1A/CCL5/CD180/IL12B/LILRB1/CD40/IL7R/IGF2/HES1/TICAM1/CCDC88B/IDO1/VSIR/ZP3/BCL6/CD38/IL2RA/CD70/CARD11/CD55/RASAL3/JAK3/CD28/IL15/LRRC32/SPN/TNFRSF4/HLA-DMB/BMP4/IGF1/CD22/GJA1/CHRNB2/MNDA/IFNK/GAL/CLCF1/PRKCQ/TNFSF18	69
GO:0006874	cellular calcium ion homeostasis	87/1906	280/11691	4.11822e-10	2.81306e-08	2.058e-08	C5AR2/ATP2B1/CALM2/CDK5/TPCN1/LETM1/HERPUD1/LYN/FGF2/LPAR6/DISC1/SRI/ATP13A3/PTGER4/EDN1/FPR2/RYR1/PLCB2/CCL3/CXCR2/P2RX7/ABL2/TRDN/CORO1A/CCR7/CCL5/ADM/C1QTNF1/SAA1/CD40/CCL23/MCOLN2/ITPR3/TRPV1/OPRL1/CCR5/CD38/CYSLTR1/SLC35G1/WFS1/C5AR1/OXTR/FPR1/CCRL2/PLCE1/CD55/TMEM64/F2RL3/CHERP/CCL1/CCL15/CCL8/TGM2/LPAR3/PTGDR/EDNRA/FPR3/VDR/CCL7/F2R/PTGIR/LPAR1/GRINA/GPR35/BNIP3/CXCR5/WNT5A/CXCL9/SYPL2/P2RX1/TRPM8/AKAP6/PTGER2/ADORA1/ATP2A3/CDH5/GJA1/TBXA2R/CXCL11/CALB2/CXCL10/BDKRB1/CLIC2/ACKR3/GPR4/CCL13/STC1	87
GO:0050715	positive regulation of cytokine secretion	44/1906	106/11691	5.26902e-10	3.55359e-08	2.59976e-08	MBP/RASGRP1/IL10/TNF/CD274/PANX1/IFNGR1/SYK/FZD5/IL1B/PTGER4/TLR8/HAVCR2/PYCARD/SCAMP5/IL1A/IL17RC/CCL3/PTPN22/RIPK2/P2RX7/SAA1/XBP1/SRC/IL1RAP/MMP12/CLEC6A/CCL1/FGR/FFAR2/CLEC4E/LILRA2/F2R/TLR2/ORM1/WNT5A/TRIM6/CD244/LILRA5/FERMT1/IL33/MMP8/AIM2/IL1RL1	44
GO:0070371	ERK1 and ERK2 cascade	71/1906	213/11691	5.81356e-10	3.87183e-08	2.83258e-08	RAPGEF2/ZFP36L2/PTPN2/C5AR2/RASGRP1/PTPN1/TNF/FFAR4/RGS14/TNIP1/LYN/FGF2/SYK/SIRT3/IL1B/CCL20/PTGER4/DUSP1/CD44/SLAMF1/HAVCR2/FPR2/PYCARD/SERPINF2/CCL3/PTPN22/RIPK2/CCL2/CCR7/CCL3L1/CCL3L3/CCL5/LIF/FLT1/CCL23/CHI3L1/SRC/ICAM1/TREM2/PDGFA/CCL4/NDRG2/C5AR1/OXTR/MARCO/SPRY2/CCL4L1/CCL1/CCL15/TNFRSF11A/NOTCH1/EPHA2/CCL8/GBP1/CCL18/CCL24/ATF3/DUSP6/CCL7/F2R/CCL22/NDRG4/SLC9A3R1/SCIMP/BMP4/SPRY1/IGF1/EGFR/NECAB2/ACKR3/CCL13	71
GO:0072677	eosinophil migration	16/1906	20/11691	5.91257e-10	3.88916e-08	2.84526e-08	CD300A/PTGER4/CCL3/CCL2/CCL5/CCL23/CCL4/HRH1/CCL4L1/CCL1/CCL15/CCL8/CCL24/CCL7/CCL22/CCL13	16
GO:0046631	alpha-beta T cell activation	43/1906	103/11691	6.66501e-10	4.33063e-08	3.16823e-08	IL23A/ZC3H12A/NFKBIZ/CD274/RUNX1/HFE/SOCS1/IL6/ATP7A/SYK/LOXL3/CD300A/EBI3/PTGER4/ADA/RUNX3/TGFBR2/BATF/MALT1/CD80/RIPK2/IL27/HLX/IL12B/LILRB1/ITPKB/VSIR/BCL6/BCL3/CD55/RASAL3/FOXP1/JAK3/CD28/IL15/IL18R1/GLI3/CD83/CDH26/SPN/RSAD2/PRKCQ/TBX21	43
GO:0098542	defense response to other organism	97/1906	327/11691	6.79742e-10	4.36345e-08	3.19224e-08	RNF125/IL23A/SEH1L/TRAF3IP2/POLR3D/DDX21/ZC3H12A/IL10/TNF/RNASEL/IL6/SLFN11/SYK/IL1B/CCL20/HAMP/TLR8/HAVCR2/NLRX1/FPR2/BATF/PYCARD/APOBEC3C/IL17RC/TNFAIP3/S100A12/RIPK2/NLRC4/IL27/P2RX7/TRIM25/LTA/IL12B/LILRB1/CD40/GBP2/TLR3/TICAM1/S100A8/CCDC88B/TREM2/BCL3/S100A9/IL2RA/SIGLEC11/BIRC3/LBP/DDIT4/C5AR1/ADAMTS5/MMP12/PMAIP1/SLFN13/CLEC6A/RNASE6/CEBPE/FGR/EPHA2/IL36RN/FOXP1/GBP1/IL15/PLAC8/CLEC4E/NLRC5/TLR2/FGL2/SPN/ISG20/CARD9/GBP4/BNIP3/CXCL9/TRIM6/OPTN/DDX60/APOBEC3A/IRF7/RSAD2/GBP3/IFNK/CXCL6/ACP5/IL33/OAS3/CXCL10/APOBEC3B/ANXA3/SERPINE1/AIM2/HTRA1/PPBP/IFIT2/IFI27/IFI44L/SLPI/MPO	97
GO:1904018	positive regulation of vasculature development	54/1906	145/11691	7.60224e-10	4.82199e-08	3.52771e-08	RAPGEF2/ZC3H12A/AGO2/IL10/RUNX1/PTGS2/FGF2/JAK1/HIF1A/IL1B/MAP3K3/THBS1/TGFBR2/IL1A/HK2/BTG1/LRG1/CXCR2/ADM/XBP1/FLT1/CD40/CHI3L1/TLR3/ITGB8/TNFSF12/CXCL8/HYAL1/C5AR1/ANGPTL4/PLK2/AKT3/ACVRL1/NOTCH1/VEGFA/SOD2/CCL24/ETS1/PGF/SERPINB7/F3/WNT5A/EGR1/RAPGEF3/SPHK1/HGF/CDH5/JCAD/PPP1R16B/SRPX2/TBXA2R/ANXA3/SERPINE1/GATA6	54
GO:0048245	eosinophil chemotaxis	14/1906	16/11691	7.78423e-10	4.87934e-08	3.56966e-08	CCL3/CCL2/CCL5/CCL23/CCL4/HRH1/CCL4L1/CCL1/CCL15/CCL8/CCL24/CCL7/CCL22/CCL13	14
GO:0070372	regulation of ERK1 and ERK2 cascade	67/1906	198/11691	8.68627e-10	5.38145e-08	3.937e-08	RAPGEF2/PTPN2/C5AR2/RASGRP1/PTPN1/TNF/FFAR4/RGS14/TNIP1/LYN/FGF2/SYK/SIRT3/IL1B/CCL20/DUSP1/CD44/SLAMF1/HAVCR2/FPR2/PYCARD/SERPINF2/CCL3/PTPN22/RIPK2/CCL2/CCR7/CCL3L1/CCL3L3/CCL5/LIF/FLT1/CCL23/CHI3L1/SRC/ICAM1/TREM2/PDGFA/CCL4/NDRG2/C5AR1/MARCO/SPRY2/CCL4L1/CCL1/CCL15/TNFRSF11A/NOTCH1/EPHA2/CCL8/GBP1/CCL18/CCL24/ATF3/DUSP6/CCL7/F2R/CCL22/NDRG4/SLC9A3R1/SCIMP/BMP4/SPRY1/EGFR/NECAB2/ACKR3/CCL13	67
GO:0030003	cellular cation homeostasis	117/1906	421/11691	9.82966e-10	6.01982e-08	4.40402e-08	TFRC/C5AR2/ATP2B1/SLC39A14/CALM2/HFE/CDK5/TPCN1/LETM1/HERPUD1/ATP7A/TTC7A/LYN/FGF2/SLC46A1/KCNJ2/LPAR6/HIF1A/DISC1/SRI/ATP13A3/SLC39A8/HAMP/PTGER4/EDN1/MT2A/FPR2/RYR1/PLCB2/CCL3/CXCR2/P2RX7/ABL2/TRDN/CORO1A/CCR7/CCL5/ADM/C1QTNF1/SAA1/SLC30A4/SLC40A1/CD40/CCL23/MCOLN2/ITPR3/S100A8/ROGDI/NEDD4L/TRPV1/OPRL1/CCR5/CD38/CYSLTR1/SLC35G1/S100A9/WFS1/C5AR1/OXTR/FPR1/ATP6V0D2/CCRL2/PLCE1/CD55/TMEM64/F2RL3/MT1A/KCTD7/SLC9A7/CHERP/CCL1/CCL15/MT1E/CCL8/SLC30A2/TGM2/LPAR3/PTGDR/EDNRA/FPR3/VDR/ATP6V0E2/CCL7/F2R/PTGIR/MT1X/SLC4A8/LPAR1/GRINA/GPR35/BNIP3/CXCR5/WNT5A/CXCL9/SYPL2/P2RX1/TRPM8/AKAP6/PTGER2/ADORA1/ATP2A3/CDH5/GJA1/TBXA2R/MT1F/CXCL11/MT1M/CALB2/CXCL10/BDKRB1/CLIC2/ACKR3/ATP1B2/GPR4/CCL13/STC1/MT1G	117
GO:0002793	positive regulation of peptide secretion	69/1906	207/11691	1.01559e-09	6.14895e-08	4.49849e-08	MBP/ITSN1/RASGRP1/IL10/TNF/CD274/HFE/MYO18A/PANX1/IL6/IFNGR1/SYK/TM7SF3/SIRT3/HIF1A/FZD5/SRI/IL1B/PTGER4/TLR8/PFKFB2/HAVCR2/PYCARD/SCAMP5/IL1A/IL17RC/CCL3/PTPN22/RIPK2/HCAR2/FRMD4A/P2RX7/SAA1/XBP1/SRC/S100A8/TREM2/IL1RAP/CD38/ACHE/MYOM1/MMP12/CLEC6A/CCL1/FGR/FFAR2/GOLPH3/CLEC4E/LILRA2/F2R/TLR2/TNFRSF4/ORM1/WNT5A/PARD6A/TRIM6/CD244/LILRA5/FERMT1/ADORA1/IGF1/ANG/GJA1/IL33/MMP8/EGFR/KCNN4/AIM2/IL1RL1	69
GO:0051047	positive regulation of secretion	90/1906	298/11691	1.04256e-09	6.24128e-08	4.56604e-08	MBP/ITSN1/RASGRP1/IL10/TNF/CD274/HFE/CDK5/MYO18A/PANX1/IL6/IFNGR1/SYK/TM7SF3/SIRT3/HIF1A/FZD5/SRI/IL1B/INHBA/SDC4/PTGER4/TLR8/PFKFB2/EDN1/HAVCR2/PYCARD/NKX3-1/SCAMP5/IL1A/IL17RC/CCL3/PTPN22/RIPK2/HCAR2/FRMD4A/P2RX7/C1QTNF1/SAA1/XBP1/SRC/S100A8/TRPV1/ZP3/OPRL1/TREM2/IL1RAP/CD38/ACHE/OXTR/MYOM1/MMP12/KMO/CLEC6A/CCL1/TNFRSF11A/FGR/HGS/FFAR2/RAB3A/GOLPH3/SMPD3/CLEC4E/LILRA2/F2R/TLR2/TNFRSF4/ORM1/WNT5A/PARD6A/TRIM6/CD244/LILRA5/FERMT1/ADORA1/IGF1/ANG/GJA1/HLA-F/CHRNB2/SYT1/P2RY2/GAL/IL33/MMP8/EGFR/KCNN4/SDC1/AIM2/IL1RL1	90
GO:0045765	regulation of angiogenesis	72/1906	220/11691	1.10239e-09	6.52612e-08	4.77443e-08	ZC3H12A/AGO2/IL10/RUNX1/HDAC5/IL6/PTGS2/FGF2/JAK1/HHEX/HIF1A/IL1B/MAP3K3/THBS1/FOXO4/CEMIP2/TGFBR2/IL1A/HK2/BTG1/TNFAIP3/LRG1/CXCR2/MMRN2/ROCK2/ADM/XBP1/FLT1/CD40/CHI3L1/TLR3/ITGB8/TNFSF12/WARS1/CXCL8/HYAL1/C5AR1/EFNA1/ANGPTL4/SPRY2/PLK2/AKT3/ACVRL1/NOTCH1/EPHA2/VEGFA/VASH1/ADGRA2/HGS/CCL24/ETS1/PGF/CREB3L1/F3/WNT5A/RAPGEF3/SPHK1/HGF/CDH5/E2F2/ENPP2/JCAD/PPP1R16B/SRPX2/TBXA2R/HSPG2/CXCL10/ANXA3/SERPINE1/ADAMTS9/GPR4/GATA6	72
GO:1902107	positive regulation of leukocyte differentiation	46/1906	116/11691	1.29602e-09	7.58814e-08	5.55138e-08	IL23A/IL7/RASGRP1/NFKBIZ/TNF/RUNX1/INPP5D/SLC9B2/SOCS1/SYK/TNFSF9/TRIB1/ADA/RUNX3/TGFBR2/CD101/MALT1/CD80/RIPK2/LILRB2/HLX/LIF/XBP1/IL12B/IL7R/ITPKB/EVI2B/CTNNBIP1/PPARGC1B/FES/VSIR/TREM2/BCL6/IL2RA/FOS/TMEM64/KITLG/IL15/GLI3/CD83/VNN1/EGR3/CSF1/TESC/OCSTAMP/CD27	46
GO:0051480	regulation of cytosolic calcium ion concentration	68/1906	205/11691	1.69433e-09	9.81239e-08	7.17862e-08	C5AR2/ATP2B1/CALM2/CDK5/TPCN1/LETM1/LYN/FGF2/LPAR6/SRI/PTGER4/EDN1/FPR2/RYR1/PLCB2/CCL3/CXCR2/P2RX7/ABL2/TRDN/CORO1A/CCR7/ADM/C1QTNF1/SAA1/MCOLN2/ITPR3/TRPV1/OPRL1/CCR5/CD38/CYSLTR1/SLC35G1/C5AR1/OXTR/FPR1/CCRL2/PLCE1/CD55/TMEM64/F2RL3/CHERP/CCL1/TGM2/LPAR3/PTGDR/EDNRA/FPR3/F2R/PTGIR/LPAR1/GPR35/CXCR5/WNT5A/CXCL9/P2RX1/AKAP6/PTGER2/ADORA1/GJA1/TBXA2R/CXCL11/CALB2/CXCL10/BDKRB1/CLIC2/ACKR3/GPR4	68
GO:0030335	positive regulation of cell migration	113/1906	406/11691	1.745e-09	9.99718e-08	7.3138e-08	RAPGEF2/IL23A/DAB2/ZC3H12A/AGO2/TNF/CD274/IL6/ATP7A/LYN/PTGS2/FGF2/PECAM1/HIF1A/CASS4/STAT5A/IL1B/CCL20/MAP3K3/THBS1/FOXO4/ZNF703/EDN1/TGFBR2/FPR2/PYCARD/RIPOR2/CCL3/CXCR2/TNFAIP6/CORO1A/CCR7/ROCK2/CCL5/XBP1/FLT1/CD40/NEDD9/SRC/ICAM1/VSIR/ZP3/TREM2/PDGFA/CCL4/PAK1/FBXO31/CXCL8/LBP/HYAL1/C5AR1/SPRY2/P2RY12/TGFBR1/PLK2/KITLG/TCAF2/AKT3/SYDE1/RREB1/SNAI1/CCL1/SEMA4C/FGR/NOTCH1/FOXP1/VEGFA/CCL8/ITGA6/ADGRA2/SOD2/PLPP3/ATOH8/CCL24/ETS1/PGF/PROX1/TNFRSF18/CCL7/F2R/SPN/LPAR1/F3/LAMC2/SEMA3C/WNT5A/MADCAM1/HBEGF/PLAU/BMP4/SPHK1/BCAR1/CSF1/HGF/IGF1/CDH5/ITGB3/ENPP2/ATP8A1/JCAD/SRPX2/SEMA3B/INSL3/NR4A3/FOXF1/EGFR/CXCL10/ANXA3/MET/SERPINE1/BDKRB1/ACKR3/TNFSF18	113
GO:0051272	positive regulation of cellular component movement	117/1906	425/11691	1.81682e-09	1.02979e-07	7.53378e-08	RAPGEF2/IL23A/DAB2/ZC3H12A/AGO2/TNF/CD274/IL6/ATP7A/LYN/PTGS2/FGF2/PECAM1/HIF1A/CASS4/STAT5A/NTN1/IL1B/CCL20/MAP3K3/THBS1/FOXO4/ZNF703/EDN1/TGFBR2/FPR2/PYCARD/RIPOR2/CCL3/CXCR2/TNFAIP6/CORO1A/CCR7/ROCK2/CCL5/XBP1/FLT1/CD40/FEZ1/NEDD9/SRC/ICAM1/VSIR/ZP3/TREM2/BCL6/PDGFA/CCL4/PAK1/FBXO31/CXCL8/LBP/HYAL1/C5AR1/SPRY2/P2RY12/TGFBR1/PLK2/KITLG/TCAF2/AKT3/SYDE1/RREB1/SNAI1/CCL1/SEMA4C/FGR/NOTCH1/FOXP1/VEGFA/CCL8/ITGA6/ADGRA2/SOD2/PLPP3/ATOH8/CCL24/ETS1/PGF/PROX1/TNFRSF18/CCL7/F2R/SPN/LPAR1/TUBB2B/F3/LAMC2/SEMA3C/WNT5A/MADCAM1/HBEGF/PLAU/BMP4/SPHK1/BCAR1/CSF1/HGF/IGF1/CDH5/ITGB3/ENPP2/ATP8A1/JCAD/SRPX2/SEMA3B/INSL3/NR4A3/FOXF1/EGFR/CXCL10/ANXA3/MET/SERPINE1/BDKRB1/ACKR3/TNFSF18	117
GO:1902105	regulation of leukocyte differentiation	69/1906	210/11691	2.02886e-09	1.13787e-07	8.32453e-08	IL23A/ZFP36L2/PTPN2/IL7/RASGRP1/ZC3H12A/NFKBIZ/TNF/RUNX1/INPP5D/SLC9B2/SOCS1/LYN/NFATC2/SYK/LOXL3/TNFSF9/INHBA/TAL1/TRIB1/ADA/RUNX3/TGFBR2/CD101/MALT1/CCL3/CD80/RIPK2/IL27/LILRB2/HLX/LIF/XBP1/IL12B/LILRB1/IL7R/ITPKB/EVI2B/TLR3/CTNNBIP1/PPARGC1B/FES/VSIR/TREM2/BCL6/IL2RA/FOS/CARD11/TMEM64/KITLG/FOXP1/JAK3/CD28/IL15/NFAM1/GLI3/CD83/TNFRSF18/FGL2/VNN1/EGR3/SLC46A2/BMP4/CSF1/TESC/IRF7/OCSTAMP/CD27/TBX21	69
GO:0072676	lymphocyte migration	36/1906	81/11691	2.11029e-09	1.17121e-07	8.56843e-08	CCL20/MYO1G/PYCARD/RIPOR2/CCL3/CCL2/CD200R1/CCR7/CCL3L1/CCL3L3/CCL5/SAA1/CCL23/ICAM1/CCL4/CH25H/CKLF/HSD3B7/CCL4L1/CCL1/CCL15/CCL8/CCL18/CCL24/CCL7/SPN/CCL22/PADI2/WNT5A/MADCAM1/ITGB7/CXCL11/CXCL10/TBX21/CCL13/GCSAML	36
GO:0006959	humoral immune response	48/1906	126/11691	2.77665e-09	1.52515e-07	1.11578e-07	IL7/TRAF3IP2/C5AR2/TNF/BLNK/CXCL1/IL6/ATP7A/IL1B/MEF2C/EBI3/ACOD1/CXCL3/CXCL2/POU2F2/S100A12/CCL2/LTA/CCR7/S100A8/ZP3/TREM2/BCL3/S100A9/CXCL8/C5AR1/CD55/RNASE6/CFB/NOTCH1/IL36RN/CXCL5/CD28/CD83/CXCL9/C1R/PI3/TREM1/CXCL11/IFNK/CXCL6/CXCL10/PAX5/PPBP/CR1L/CCL13/SLPI/PRTN3	48
GO:2000147	positive regulation of cell motility	114/1906	414/11691	2.90638e-09	1.58012e-07	1.156e-07	RAPGEF2/IL23A/DAB2/ZC3H12A/AGO2/TNF/CD274/IL6/ATP7A/LYN/PTGS2/FGF2/PECAM1/HIF1A/CASS4/STAT5A/NTN1/IL1B/CCL20/MAP3K3/THBS1/FOXO4/ZNF703/EDN1/TGFBR2/FPR2/PYCARD/RIPOR2/CCL3/CXCR2/TNFAIP6/CORO1A/CCR7/ROCK2/CCL5/XBP1/FLT1/CD40/NEDD9/SRC/ICAM1/VSIR/ZP3/TREM2/PDGFA/CCL4/PAK1/FBXO31/CXCL8/LBP/HYAL1/C5AR1/SPRY2/P2RY12/TGFBR1/PLK2/KITLG/TCAF2/AKT3/SYDE1/RREB1/SNAI1/CCL1/SEMA4C/FGR/NOTCH1/FOXP1/VEGFA/CCL8/ITGA6/ADGRA2/SOD2/PLPP3/ATOH8/CCL24/ETS1/PGF/PROX1/TNFRSF18/CCL7/F2R/SPN/LPAR1/F3/LAMC2/SEMA3C/WNT5A/MADCAM1/HBEGF/PLAU/BMP4/SPHK1/BCAR1/CSF1/HGF/IGF1/CDH5/ITGB3/ENPP2/ATP8A1/JCAD/SRPX2/SEMA3B/INSL3/NR4A3/FOXF1/EGFR/CXCL10/ANXA3/MET/SERPINE1/BDKRB1/ACKR3/TNFSF18	114
GO:1903708	positive regulation of hemopoiesis	54/1906	150/11691	3.14739e-09	1.69387e-07	1.23921e-07	IL23A/IL7/RASGRP1/NFKBIZ/TNF/RUNX1/INPP5D/SLC9B2/SOCS1/SYK/HIF1A/TNFSF9/INHBA/TAL1/PRMT1/TRIB1/ADA/RUNX3/TGFBR2/CSF3/CD101/MALT1/CD80/RIPK2/LILRB2/HLX/LIF/XBP1/IL12B/IL7R/ITPKB/EVI2B/CTNNBIP1/PPARGC1B/FES/VSIR/TREM2/BCL6/IL2RA/FOS/TMEM64/KITLG/IL15/GLI3/ETS1/CD83/VNN1/EGR3/JAG1/CSF1/TESC/OCSTAMP/CD27/TRIM58	54
GO:0050731	positive regulation of peptidyl-tyrosine phosphorylation	47/1906	123/11691	3.61205e-09	1.9245e-07	1.40794e-07	IL23A/PTPN1/TNF/IL6/LYN/SOCS3/SYK/PECAM1/CASS4/TAL1/CD44/CSF3/CD80/RIPK2/CCL5/LIF/IL12B/CD40/NEDD9/IGF2/HES1/SRC/TEC/ICAM1/GREM1/TREM2/GPRC5B/TGFA/PTPRJ/EFNA1/KITLG/VEGFA/IL15/LRP8/TNFRSF18/NRG1/HBEGF/LILRA5/ADORA1/HGF/IGF1/CSF2/ITGB3/IL24/ENPP2/CLCF1/TNFSF18	47
GO:2000106	regulation of leukocyte apoptotic process	33/1906	72/11691	3.77491e-09	1.99136e-07	1.45685e-07	RAPGEF2/MERTK/IL10/CD274/TSC22D3/LYN/HIF1A/MEF2C/ADA/CXCR2/HCAR2/P2RX7/CCR7/CCL5/LILRB1/IL7R/ITPKB/IDO1/CCR5/BCL6/EFNA1/KITLG/FOXP1/JAK3/SLC7A11/WNT5A/SLC46A2/BMP4/IRF7/NR4A3/CD27/PRKCQ/BIRC7	33
GO:0045766	positive regulation of angiogenesis	49/1906	131/11691	3.89509e-09	2.03461e-07	1.4885e-07	ZC3H12A/AGO2/IL10/RUNX1/PTGS2/FGF2/JAK1/HIF1A/IL1B/MAP3K3/THBS1/TGFBR2/IL1A/HK2/BTG1/LRG1/CXCR2/ADM/XBP1/FLT1/CD40/CHI3L1/TLR3/ITGB8/TNFSF12/CXCL8/HYAL1/C5AR1/ANGPTL4/PLK2/AKT3/ACVRL1/VEGFA/CCL24/ETS1/PGF/F3/WNT5A/RAPGEF3/SPHK1/HGF/CDH5/JCAD/PPP1R16B/SRPX2/TBXA2R/ANXA3/SERPINE1/GATA6	49
GO:0051051	negative regulation of transport	98/1906	342/11691	4.19639e-09	2.17071e-07	1.58807e-07	APPL2/YRDC/C5AR2/ZC3H12A/IL10/TNF/CALM2/FFAR4/CDK5/PPIF/ATP7A/PIP4P2/PTGS2/CRHBP/NFKB1/TNFRSF1B/SRI/CD300A/IL1B/HAMP/INHBA/THBS1/PIM3/PTGER4/TLR8/TBC1D4/INSIG1/EDN1/ADA/SUFU/SCAMP5/SERPINB1/KCNE3/PEA15/TNFAIP3/PTPN22/FRMD4A/LILRB2/CD200R1/TRDN/CORO1A/ANKRD13D/LIF/LILRB1/ICAM1/CD300LF/HADH/NEDD4L/TXN/OPRL1/MCTP1/SNX33/OXTR/KCNE5/P2RY12/TCAF2/NOTCH1/IL36RN/GBP1/SRGN/LRRC32/NDUFAF2/PID1/F2R/TLR2/NRG1/TNFRSF4/GNB5/BIN1/RRAD/GPR35/PKIA/SLC9A3R1/CARD17/LILRA5/ACTN2/FERMT1/KCNAB1/ADORA1/SPINK1/AVPR2/SIRT4/ITGB3/CD22/HLA-F/RSAD2/SERPINE2/ENHO/FOXF1/APOC1/IL33/KALRN/ANO9/NECAB2/GEM/CLIC2/STC1/PRTN3	98
GO:0070374	positive regulation of ERK1 and ERK2 cascade	50/1906	136/11691	5.33215e-09	2.7317e-07	1.99848e-07	RAPGEF2/C5AR2/RASGRP1/TNF/FFAR4/FGF2/CCL20/CD44/SLAMF1/HAVCR2/FPR2/PYCARD/SERPINF2/CCL3/PTPN22/RIPK2/CCL2/CCR7/CCL3L1/CCL3L3/CCL5/FLT1/CCL23/CHI3L1/SRC/ICAM1/TREM2/PDGFA/CCL4/C5AR1/MARCO/SPRY2/CCL4L1/CCL1/CCL15/TNFRSF11A/NOTCH1/CCL8/CCL18/CCL24/CCL7/F2R/CCL22/NDRG4/SCIMP/BMP4/EGFR/NECAB2/ACKR3/CCL13	50
GO:0050714	positive regulation of protein secretion	65/1906	198/11691	6.18151e-09	3.13667e-07	2.29475e-07	MBP/RASGRP1/IL10/TNF/CD274/MYO18A/PANX1/IL6/IFNGR1/SYK/TM7SF3/SIRT3/HIF1A/FZD5/SRI/IL1B/PTGER4/TLR8/PFKFB2/HAVCR2/PYCARD/SCAMP5/IL1A/IL17RC/CCL3/PTPN22/RIPK2/HCAR2/FRMD4A/P2RX7/SAA1/XBP1/SRC/TREM2/IL1RAP/CD38/ACHE/MYOM1/MMP12/CLEC6A/CCL1/FGR/FFAR2/GOLPH3/CLEC4E/LILRA2/F2R/TLR2/TNFRSF4/ORM1/WNT5A/PARD6A/TRIM6/CD244/LILRA5/FERMT1/IGF1/ANG/GJA1/IL33/MMP8/EGFR/KCNN4/AIM2/IL1RL1	65
GO:1903532	positive regulation of secretion by cell	84/1906	281/11691	6.44472e-09	3.23939e-07	2.36989e-07	MBP/ITSN1/RASGRP1/IL10/TNF/CD274/HFE/CDK5/MYO18A/PANX1/IL6/IFNGR1/SYK/TM7SF3/SIRT3/HIF1A/FZD5/SRI/IL1B/INHBA/SDC4/PTGER4/TLR8/PFKFB2/EDN1/HAVCR2/PYCARD/NKX3-1/SCAMP5/IL1A/IL17RC/CCL3/PTPN22/RIPK2/HCAR2/FRMD4A/P2RX7/C1QTNF1/SAA1/XBP1/SRC/ZP3/TREM2/IL1RAP/CD38/ACHE/OXTR/MYOM1/MMP12/KMO/CLEC6A/CCL1/FGR/HGS/FFAR2/RAB3A/GOLPH3/SMPD3/CLEC4E/LILRA2/F2R/TLR2/TNFRSF4/ORM1/WNT5A/PARD6A/TRIM6/CD244/LILRA5/FERMT1/IGF1/ANG/GJA1/HLA-F/CHRNB2/SYT1/GAL/IL33/MMP8/EGFR/KCNN4/SDC1/AIM2/IL1RL1	84
GO:0034341	response to interferon-gamma	57/1906	165/11691	6.67472e-09	3.32364e-07	2.43153e-07	PTPN2/CAMK2G/SOCS1/SOCS3/IFNGR1/CYP27B1/JAK1/CCL20/CD44/EDN1/MT2A/ACOD1/KYNU/GCH1/CCL3/CCL2/TRIM25/CCL3L1/CCL3L3/ASS1/CCL5/IL12B/CCL23/GBP2/TLR3/ICAM1/GSN/CCL4/CDC42EP2/HCK/TRIM8/HLA-DQA1/HLA-DQA2/CCL4L1/CCL1/CCL15/CCL8/GBP1/CCL18/CIITA/CCL24/TXK/CCL7/NLRC5/GBP5/TLR2/CCL22/GBP4/MRC1/WNT5A/IRF7/MEFV/HLA-F/CLDN1/GBP3/OAS3/CCL13	57
GO:0002460	adaptive immune response based on somatic recombination of immune receptors built from immunoglobulin superfamily domains	65/1906	199/11691	7.74496e-09	3.82085e-07	2.79528e-07	TFRC/IL23A/ZC3H12A/NFKBIZ/IL10/TNF/CD274/PVR/HFE/INPP5D/IL6/LOXL3/FZD5/TNFRSF1B/IL1B/MEF2C/MYO1G/EBI3/TLR8/HAVCR2/ADA/BATF/MALT1/POU2F2/TNFAIP3/RFTN1/CD80/RIPK2/IL27/P2RX7/MSH2/LTA/HLX/NFKB2/IL12B/LILRB1/CD40/IL7R/MAD2L2/ICAM1/ZP3/BCL6/NBN/BCL3/CD70/CD55/JAK3/CD226/CD28/IL18R1/IL18RAP/FGL2/SPN/C1R/JAG1/IRF7/HLA-F/RSAD2/CD1E/CLCF1/IL33/CD27/PRKCQ/TBX21/IL1RL1	65
GO:0002697	regulation of immune effector process	90/1906	310/11691	9.08356e-09	4.44011e-07	3.24833e-07	TFRC/RNF125/IL23A/APPL2/SERPINB9/TRAF3IP2/C5AR2/RASGRP1/DDX21/ZC3H12A/NFKBIZ/IL10/TNF/PRAM1/PVR/HFE/MYO18A/IL6/LYN/SYK/LOXL3/FZD5/TNFRSF1B/CD300A/IL1B/HAVCR2/NLRX1/PYCARD/MALT1/TNFAIP3/CD80/RIPK2/IL27/P2RX7/MSH2/LTA/HLX/XBP1/IL12B/LILRB1/CD40/IL7R/TLR3/MAD2L2/TICAM1/IRAK3/FES/ZP3/BCL6/GPRC5B/IL2RA/BIRC3/LBP/PTPRJ/C5AR1/MMP12/CD55/CFB/FGR/JAK3/CD226/ADGRE2/CD28/IL15/IL18R1/FFAR2/IL18RAP/FGL2/TNFRSF4/FFAR3/SERPINB4/WNT5A/TRIM6/HLA-DMB/C1R/CD244/CD22/DDX60/HLA-F/RSAD2/CD1E/NR4A3/FOXF1/CXCL6/CLCF1/IL33/AIM2/HTRA1/TBX21/CR1L	90
GO:0071346	cellular response to interferon-gamma	53/1906	150/11691	9.29429e-09	4.46301e-07	3.26508e-07	PTPN2/CAMK2G/SOCS1/SOCS3/IFNGR1/JAK1/CCL20/CD44/EDN1/MT2A/ACOD1/CCL3/CCL2/TRIM25/CCL3L1/CCL3L3/ASS1/CCL5/IL12B/CCL23/GBP2/TLR3/ICAM1/GSN/CCL4/CDC42EP2/HCK/TRIM8/HLA-DQA1/HLA-DQA2/CCL4L1/CCL1/CCL15/CCL8/GBP1/CCL18/CIITA/CCL24/TXK/CCL7/NLRC5/GBP5/TLR2/CCL22/GBP4/MRC1/WNT5A/IRF7/HLA-F/CLDN1/GBP3/OAS3/CCL13	53
GO:0071887	leukocyte apoptotic process	38/1906	92/11691	9.29794e-09	4.46301e-07	3.26508e-07	RAPGEF2/MERTK/TRAF3IP2/IL10/BCL2L11/CD274/TSC22D3/IL6/LYN/HIF1A/MEF2C/ADA/CXCR2/HCAR2/P2RX7/CCR7/CCL5/LILRB1/IL7R/ITPKB/IDO1/CCR5/BCL6/IL2RA/EFNA1/KITLG/FOXP1/JAK3/SLC7A11/GLI3/WNT5A/SLC46A2/BMP4/IRF7/NR4A3/CD27/PRKCQ/BIRC7	38
GO:0007187	G protein-coupled receptor signaling pathway, coupled to cyclic nucleotide second messenger	42/1906	107/11691	9.62397e-09	4.57826e-07	3.34939e-07	RAPGEF2/PTGER4/EDN1/FPR2/GNG2/CCL2/ADM/ADGRE1/ADCY7/ADRB2/RXFP1/OPRL1/SSTR2/FPR1/HRH1/MARCO/P2RY12/ADCY6/HRH2/ADGRE2/LPAR3/EDNRA/PRKACB/ABCA1/PTGIR/LPAR1/CALCRL/FFAR3/SLC9A3R1/CXCL9/PTGER2/ADGRG6/ADORA1/ADCY1/AVPR2/GABBR1/CNR2/TBXA2R/INSL3/CXCL11/ADGRG3/CXCL10	42
GO:0032609	interferon-gamma production	36/1906	85/11691	1.02591e-08	4.83722e-07	3.53885e-07	IL23A/RASGRP1/ZC3H12A/IL10/TNF/CD274/FZD5/IL1B/INHBA/EBI3/TLR8/HAVCR2/PYCARD/PTPN22/RIPK2/IL27/LTA/CCR7/IL12B/LILRB1/TLR3/VSIR/ZP3/PDE4B/BCL3/IL36RN/CD226/IL18R1/TXK/IL18RAP/SPN/WNT5A/CD244/AVPR2/IL33/IL1RL1	36
GO:0035710	CD4-positive, alpha-beta T cell activation	32/1906	71/11691	1.08184e-08	5.05616e-07	3.69902e-07	IL23A/ZC3H12A/NFKBIZ/CD274/RUNX1/SOCS1/IL6/ATP7A/LOXL3/PTGER4/RUNX3/TGFBR2/BATF/MALT1/CD80/RIPK2/IL27/HLX/IL12B/VSIR/BCL6/BCL3/CD55/FOXP1/JAK3/IL18R1/CD83/CDH26/SPN/RSAD2/PRKCQ/TBX21	32
GO:0030098	lymphocyte differentiation	77/1906	254/11691	1.40879e-08	6.52696e-07	4.77504e-07	IL23A/ZFP36L2/MERTK/PTPN2/IL7/RASGRP1/ZC3H12A/NFKBIZ/IL10/RUNX1/BLNK/HDAC5/INPP5D/SOCS1/IL6/ATP7A/NFATC2/SYK/LOXL3/LYL1/HHEX/FZD5/TNFSF9/INHBA/CMTM7/IRF2BP2/PTGER4/ADA/RUNX3/TGFBR2/BATF/MALT1/POU2F2/CD80/PTPN22/RIPK2/IL27/LILRB2/MSH2/CCR7/HLX/XBP1/IL12B/IL7R/ITPKB/VSIR/DOCK10/BCL6/BCL3/IL2RA/PTPRJ/CARD11/TPD52/DCAF1/FOXP1/JAK3/CD28/IL15/NFAM1/IL18R1/GLI3/CLEC4E/CD83/TNFRSF18/FGL2/SPN/VNN1/EGR3/EGR1/SLC46A2/BMP4/RSAD2/IFNK/CLCF1/CD27/ADGRG3/TBX21	77
GO:0048568	embryonic organ development	83/1906	281/11691	1.45732e-08	6.69362e-07	4.89696e-07	IL10/TNF/SOCS3/HIF1A/FZD5/CEBPA/NTN1/MEF2C/TSHZ1/TAL1/INSIG1/EDN1/DNAAF1/ADA/SUFU/TGFBR2/TBX3/DNAJB6/RIPOR2/ST14/HPN/HLX/ADM/LIF/FUZ/SETDB2/PHLDA2/IFT172/IGF2/HES1/PDGFA/CXCL8/ALDH1A2/HYAL1/EFNA1/CHST11/SPRY2/TGFBR1/KITLG/JUNB/ID3/SNAI1/LRIG1/FZD3/NOTCH1/EPHA2/VEGFA/VASH1/HOXB6/HEY1/CTHRC1/GLI3/HOXB7/PROX1/HOXB4/TBX20/RARG/TUBB2B/TFAP2A/FZD6/NDRG4/HOXB3/WNT5A/SLC9A3R1/BBS5/BMP4/PCDH12/GLI1/CSF2/CDKN1C/GJA1/NR4A3/FOXF1/PTCH1/E2F8/PRRX1/EGFR/TBX15/HOXB5/VAX2/PAX5/ALX1/RSPO3	83
GO:0007204	positive regulation of cytosolic calcium ion concentration	61/1906	185/11691	1.49856e-08	6.8242e-07	4.9925e-07	C5AR2/CALM2/CDK5/TPCN1/LETM1/LYN/FGF2/LPAR6/SRI/PTGER4/EDN1/FPR2/RYR1/PLCB2/CCL3/CXCR2/P2RX7/ABL2/TRDN/CORO1A/CCR7/ADM/C1QTNF1/SAA1/MCOLN2/ITPR3/TRPV1/OPRL1/CCR5/CD38/CYSLTR1/C5AR1/OXTR/FPR1/CCRL2/PLCE1/CD55/F2RL3/CHERP/CCL1/TGM2/LPAR3/PTGDR/EDNRA/FPR3/F2R/PTGIR/LPAR1/GPR35/CXCR5/CXCL9/AKAP6/PTGER2/GJA1/TBXA2R/CXCL11/CXCL10/BDKRB1/CLIC2/ACKR3/GPR4	61
GO:0032102	negative regulation of response to external stimulus	73/1906	237/11691	1.59907e-08	7.22022e-07	5.28222e-07	RNF125/APPL2/PTPN2/C5AR2/ZC3H12A/IL10/FFAR4/PDCD4/SOCS3/FGF2/NFKB1/TNFRSF1B/PTPRO/THBS1/PTGER4/DUSP1/EDN1/TRIB1/HAVCR2/ADA/ACOD1/NLRX1/PLAT/FPR2/PYCARD/SERPINF2/CDKN1A/TNFAIP3/ROBO1/CCL2/TNFAIP6/CD200R1/PLAUR/C1QTNF1/SAA1/IL12B/ADCY7/NR1D2/GREM1/PDGFA/IL2RA/SIGLEC11/MYOZ1/SERPINB2/SEMA4C/INPP5F/NOTCH1/ETS1/LILRA2/FGL2/CALCRL/PADI2/SEMA3C/WNT5A/PLAU/KANK2/GP1BA/ADORA1/HGF/IGF1/CDH5/CNR2/MEFV/GJA1/SEMA3B/KLKB1/SERPINE2/KREMEN1/FOXF1/ACP5/NT5E/SERPINE1/HTRA1	73
GO:0046634	regulation of alpha-beta T cell activation	32/1906	72/11691	1.64531e-08	7.36658e-07	5.38929e-07	IL23A/ZC3H12A/NFKBIZ/CD274/RUNX1/HFE/SOCS1/SYK/LOXL3/CD300A/EBI3/ADA/RUNX3/TGFBR2/MALT1/CD80/RIPK2/IL27/HLX/IL12B/LILRB1/ITPKB/VSIR/BCL6/CD55/RASAL3/JAK3/CD28/GLI3/CD83/PRKCQ/TBX21	32
GO:0045580	regulation of T cell differentiation	42/1906	109/11691	1.8261e-08	8.10789e-07	5.93163e-07	IL23A/PTPN2/IL7/RASGRP1/ZC3H12A/NFKBIZ/RUNX1/SOCS1/NFATC2/SYK/LOXL3/TNFSF9/ADA/RUNX3/TGFBR2/MALT1/CD80/RIPK2/IL27/LILRB2/HLX/XBP1/IL12B/IL7R/ITPKB/VSIR/BCL6/IL2RA/CARD11/JAK3/CD28/IL15/GLI3/CD83/TNFRSF18/FGL2/VNN1/EGR3/SLC46A2/BMP4/CD27/TBX21	42
GO:0032649	regulation of interferon-gamma production	33/1906	76/11691	1.99891e-08	8.80183e-07	6.4393e-07	IL23A/RASGRP1/ZC3H12A/IL10/TNF/CD274/FZD5/IL1B/INHBA/EBI3/TLR8/HAVCR2/PYCARD/PTPN22/RIPK2/IL27/LTA/CCR7/IL12B/LILRB1/TLR3/VSIR/ZP3/PDE4B/BCL3/IL36RN/CD226/IL18R1/TXK/WNT5A/CD244/IL33/IL1RL1	33
GO:0001818	negative regulation of cytokine production	69/1906	221/11691	2.15834e-08	9.42594e-07	6.89589e-07	RNF125/IL23A/APPL2/MERTK/C5AR2/ATP2B1/ZC3H12A/IL10/TNF/CD274/FFAR4/RNF135/HFE/PDCD4/INPP5D/IL6/REL/NFKB1/INHBA/THBS1/PTGER4/TLR8/SLAMF1/RPS6KA5/HAVCR2/ACOD1/NLRX1/PYCARD/SERPINB1/TNFAIP3/PTPN22/TRIM25/CD200R1/IL12B/LILRB1/ADCY7/IRAK3/IDO1/VSIR/TREM2/BCL6/BCL3/NDRG2/LBP/RPS6KA4/OTUD7B/EPHA2/IL36RN/JAK3/GBP1/SRGN/LRRC32/CD83/NLRC5/TNFRSF4/ORM1/CARD17/LILRA5/HGF/IGF1/NAV3/MEFV/HLA-F/ACP5/IL33/MMP8/TBX21/GATA6/IL1RL1	69
GO:2000107	negative regulation of leukocyte apoptotic process	22/1906	40/11691	2.35759e-08	1.02124e-06	7.47125e-07	MERTK/TSC22D3/HIF1A/ADA/CXCR2/CCR7/CCL5/LILRB1/IL7R/ITPKB/IDO1/CCR5/BCL6/EFNA1/KITLG/FOXP1/JAK3/SLC46A2/BMP4/IRF7/CD27/PRKCQ	22
GO:0042102	positive regulation of T cell proliferation	32/1906	73/11691	2.47524e-08	1.06355e-06	7.78082e-07	TFRC/IL23A/CD274/IL6/SYK/IL1B/TNFSF9/EBI3/HAVCR2/TGFBR2/PYCARD/CD80/RIPK2/LILRB2/CORO1A/CCL5/IL12B/IGF2/HES1/CCDC88B/ZP3/IL2RA/CD70/CARD11/CD55/RASAL3/JAK3/CD28/IL15/HLA-DMB/IGF1/PRKCQ	32
GO:0042742	defense response to bacterium	46/1906	126/11691	2.78314e-08	1.18128e-06	8.64212e-07	IL23A/SEH1L/IL10/TNF/IL6/SYK/CCL20/HAMP/HAVCR2/FPR2/PYCARD/S100A12/RIPK2/NLRC4/P2RX7/LTA/IL12B/GBP2/TLR3/S100A8/TREM2/BCL3/S100A9/SIGLEC11/LBP/C5AR1/ADAMTS5/RNASE6/CEBPE/FGR/EPHA2/FOXP1/PLAC8/CLEC4E/TLR2/SPN/CARD9/GBP4/OPTN/CXCL6/ACP5/ANXA3/SERPINE1/PPBP/SLPI/MPO	46
GO:0002819	regulation of adaptive immune response	49/1906	138/11691	2.79358e-08	1.18128e-06	8.64212e-07	TFRC/IL23A/ZC3H12A/NFKBIZ/IL10/TNF/CD274/PVR/HFE/IL6/LOXL3/FZD5/TNFRSF1B/IL1B/MEF2C/HAVCR2/ADA/PYCARD/MALT1/CD48/TNFAIP3/CD80/RIPK2/IL27/P2RX7/MSH2/LTA/HLX/IL12B/LILRB1/CD40/IL7R/ADCY7/MAD2L2/ZP3/BCL6/JAK3/CD226/CD28/IL18R1/IRF7/HLA-F/RSAD2/CD1E/CLCF1/IL33/PRKCQ/TBX21/IL1RL1	49
GO:0071356	cellular response to tumor necrosis factor	72/1906	236/11691	3.10698e-08	1.30346e-06	9.53596e-07	ZFP36L2/PTPN2/YBX3/ZC3H12A/TNF/MAP3K5/SYK/PSMA6/CRHBP/NFKB1/TNFRSF1B/CEBPA/CASP4/TNFSF9/CCL20/HAMP/TNFSF15/THBS1/TRAF1/EDN1/ACOD1/PYCARD/NKX3-1/TNFAIP3/CCL3/CCL2/LTA/CCL3L1/CCL3L3/ASS1/CCL5/CD40/CCL23/CHI3L1/GBP2/EDA/TNFRSF25/ICAM1/TNFSF12/TRPV1/CCL4/CXCL8/BIRC3/CD70/PSME2/HYAL1/PELI3/TNFRSF9/CCL4L1/CCL1/NFKBIA/CCL15/TNFRSF11A/CCL8/GBP1/CCL18/PID1/SMPD3/CCL24/TNFRSF18/CCL7/CCL22/TNFRSF4/TNFRSF11B/SPHK1/OCSTAMP/CLDN1/GBP3/CD27/AIM2/TNFSF18/CCL13	72
GO:0001503	ossification	82/1906	282/11691	3.85305e-08	1.60383e-06	1.17334e-06	GTPBP4/ATP2B1/DDX21/TNF/IL6/PTGS2/SBNO2/CYP27B1/HIF1A/ANKH/CEBPA/MEF2C/INPPL1/TNC/MYBBP1A/PTGER4/NOCT/CEBPD/TP53INP2/BMP2K/SUFU/RYR1/CCL3/IARS1/P2RX7/PHOSPHO1/DHRS3/FASN/IGF2/ADRB2/CTNNBIP1/PPARGC1B/GREM1/MEF2D/SH3PXD2B/ACHE/NAB1/PAM16/SMAD6/TMEM64/MMP13/JUNB/ID3/SNAI1/TNFRSF11A/FGR/NOTCH1/EPHA2/TMEM119/SRGN/BMP1/XYLT1/CTHRC1/GLI3/SMPD3/SNX10/CREB3L1/TFAP2A/MRC2/WNT5A/THRA/BMP4/JAG1/CSF1/MN1/GLI1/HGF/IGF1/VCAN/AMELX/GJA1/NPR2/KREMEN1/CAT/ACP5/COL6A1/IBSP/PTCH1/EGFR/ALPL/ID4/STC1	82
GO:0002685	regulation of leukocyte migration	53/1906	156/11691	4.26387e-08	1.76108e-06	1.28838e-06	IL23A/C5AR2/TNF/MTUS1/IL6/LYN/CD300A/CCL20/THBS1/PTGER4/DUSP1/EDN1/ADA/FPR2/PYCARD/RIPOR2/CCL3/CXCR2/MPP1/CCL2/CD200R1/CCR7/CCL5/ICAM1/GREM1/ZP3/TREM2/CCL4/CXCL8/LBP/C5AR1/P2RY12/KITLG/CCL1/VEGFA/CCL8/SMPD3/CCL24/PGF/TNFRSF18/CCL7/SPN/PADI2/WNT5A/MADCAM1/CSF1/ADORA1/IL33/CXCL10/SERPINE1/BDKRB1/TNFSF18/GCSAML	53
GO:0002822	regulation of adaptive immune response based on somatic recombination of immune receptors built from immunoglobulin superfamily domains	45/1906	124/11691	4.83682e-08	1.98235e-06	1.45026e-06	TFRC/IL23A/ZC3H12A/NFKBIZ/IL10/TNF/CD274/PVR/HFE/IL6/LOXL3/FZD5/TNFRSF1B/IL1B/MEF2C/HAVCR2/ADA/MALT1/TNFAIP3/CD80/RIPK2/IL27/P2RX7/MSH2/LTA/HLX/IL12B/LILRB1/CD40/IL7R/MAD2L2/ZP3/BCL6/JAK3/CD226/CD28/IL18R1/HLA-F/RSAD2/CD1E/CLCF1/IL33/PRKCQ/TBX21/IL1RL1	45
GO:0040017	positive regulation of locomotion	115/1906	439/11691	5.18515e-08	2.10889e-06	1.54284e-06	RAPGEF2/IL23A/DAB2/ZC3H12A/AGO2/TNF/CD274/IL6/ATP7A/LYN/PTGS2/FGF2/PECAM1/HIF1A/CASS4/STAT5A/NTN1/IL1B/CCL20/MAP3K3/THBS1/FOXO4/ZNF703/EDN1/TGFBR2/FPR2/PYCARD/RIPOR2/CCL3/CXCR2/TNFAIP6/CORO1A/CCR7/ROCK2/CCL5/XBP1/FLT1/CD40/NEDD9/SRC/ICAM1/VSIR/ZP3/TREM2/PDGFA/CCL4/PAK1/FBXO31/CXCL8/LBP/HYAL1/C5AR1/SPRY2/P2RY12/TGFBR1/PLK2/KITLG/TCAF2/AKT3/SYDE1/RREB1/SNAI1/CCL1/SEMA4C/FGR/NOTCH1/FOXP1/VEGFA/CCL8/ITGA6/ADGRA2/SOD2/PLPP3/ATOH8/CCL24/ETS1/PGF/PROX1/TNFRSF18/CCL7/F2R/SPN/LPAR1/TUBB2B/F3/LAMC2/SEMA3C/WNT5A/MADCAM1/HBEGF/PLAU/BMP4/SPHK1/BCAR1/CSF1/HGF/IGF1/CDH5/ITGB3/ENPP2/ATP8A1/JCAD/SRPX2/SEMA3B/INSL3/NR4A3/FOXF1/EGFR/CXCL10/ANXA3/MET/SERPINE1/BDKRB1/ACKR3/TNFSF18	115
GO:0002526	acute inflammatory response	39/1906	101/11691	5.46856e-08	2.20731e-06	1.61484e-06	C5AR2/TNF/HFE/IL6/PTGS2/IL1B/HAMP/OGG1/SERPINF2/IL1A/CXCR2/SAA2/CCR7/ASS1/SAA1/CTNNBIP1/S100A8/ICAM1/TRPV1/ZP3/LBP/C5AR1/CD55/B4GALT1/CFB/TNFRSF11A/SERPINA1/FFAR2/VNN1/ORM1/FFAR3/F3/C1R/ADORA1/TREM1/KLKB1/OSMR/PTGES/CR1L	39
GO:0045619	regulation of lymphocyte differentiation	46/1906	129/11691	6.36792e-08	2.551e-06	1.86628e-06	IL23A/ZFP36L2/PTPN2/IL7/RASGRP1/ZC3H12A/NFKBIZ/RUNX1/INPP5D/SOCS1/NFATC2/SYK/LOXL3/TNFSF9/INHBA/ADA/RUNX3/TGFBR2/MALT1/CD80/RIPK2/IL27/LILRB2/HLX/XBP1/IL12B/IL7R/ITPKB/VSIR/BCL6/IL2RA/CARD11/JAK3/CD28/IL15/NFAM1/GLI3/CD83/TNFRSF18/FGL2/VNN1/EGR3/SLC46A2/BMP4/CD27/TBX21	46
GO:0019229	regulation of vasoconstriction	18/1906	30/11691	7.31339e-08	2.90789e-06	2.12737e-06	ATP2B1/PTGS2/EDN1/PER2/ADM/ICAM1/CD38/ECE1/OXTR/HRH1/HRH2/F2R/P2RX1/AVPR2/GJA1/TBXA2R/EGFR/SMTNL1	18
GO:0032675	regulation of interleukin-6 production	41/1906	110/11691	8.04133e-08	3.17365e-06	2.3218e-06	MBP/C5AR2/ZC3H12A/IL10/TNF/INPP5D/IL1RN/IL6/SYK/IL1B/TLR8/SLAMF1/HAVCR2/NLRX1/PYCARD/IL17RC/TNFAIP3/PTPN22/RIPK2/LILRB2/P2RX7/CD200R1/XBP1/TLR3/TICAM1/IRAK3/TREM2/IL1RAP/IL36G/LBP/IL36RN/LILRA2/F2R/TLR2/CARD9/ORM1/WNT5A/LILRA5/HGF/IL33/MMP8	41
GO:0034612	response to tumor necrosis factor	74/1906	252/11691	1.14631e-07	4.49086e-06	3.28545e-06	ZFP36L2/PTPN2/YBX3/ZC3H12A/TNF/MAP3K5/PTGS2/SYK/PSMA6/CRHBP/NFKB1/TNFRSF1B/CEBPA/CASP4/TNFSF9/CCL20/HAMP/TNFSF15/THBS1/TRAF1/EDN1/ACOD1/PYCARD/NKX3-1/TNFAIP3/GCH1/CCL3/CCL2/LTA/CCL3L1/CCL3L3/ASS1/CCL5/CD40/CCL23/CHI3L1/GBP2/EDA/TNFRSF25/ICAM1/TNFSF12/TRPV1/CCL4/CXCL8/BIRC3/CD70/PSME2/HYAL1/PELI3/TNFRSF9/CCL4L1/CCL1/NFKBIA/CCL15/TNFRSF11A/CCL8/GBP1/CCL18/PID1/SMPD3/CCL24/TNFRSF18/CCL7/CCL22/TNFRSF4/TNFRSF11B/SPHK1/OCSTAMP/CLDN1/GBP3/CD27/AIM2/TNFSF18/CCL13	74
GO:0007188	adenylate cyclase-modulating G protein-coupled receptor signaling pathway	37/1906	96/11691	1.26258e-07	4.91022e-06	3.59225e-06	RAPGEF2/PTGER4/EDN1/FPR2/GNG2/ADM/ADGRE1/ADCY7/ADRB2/RXFP1/OPRL1/SSTR2/FPR1/MARCO/P2RY12/ADCY6/ADGRE2/EDNRA/PRKACB/ABCA1/PTGIR/LPAR1/CALCRL/FFAR3/SLC9A3R1/CXCL9/PTGER2/ADGRG6/ADORA1/ADCY1/AVPR2/GABBR1/TBXA2R/INSL3/CXCL11/ADGRG3/CXCL10	37
GO:0008015	blood circulation	88/1906	317/11691	1.28241e-07	4.95122e-06	3.62225e-06	FLI1/ADORA3/NISCH/ATP2B1/ZC3H12A/CELF2/CALM2/TMIGD3/PTGS2/NAMPT/KCNJ2/PTPRO/SRI/MEF2A/EDN1/ADA/PTGS1/RYR1/SERPINF2/KCNE3/ITGA1/GCH1/PER2/CXCR2/KCNK6/TRDN/ROCK2/ADM/RCAN1/ADRB2/RENBP/CTNNBIP1/SRC/OLR1/ITPR3/ICAM1/NAV2/NEDD4L/TRPV1/OPRL1/CD38/PDE4B/ECE1/PTPRJ/OXTR/KCNE5/HRH1/POPDC2/KCNJ5/MYOF/ADCY6/ACVRL1/HRH2/VEGFA/PDE3A/SOD2/MYLK2/KCNJ14/EDNRA/TBX20/F2R/CES1/BIN1/FFAR3/GCLC/HBEGF/THRA/MYBPC3/P2RX1/PTGER2/SGCG/ADORA1/AVPR2/ATP2A3/CDH5/TNNI2/GJA1/TBXA2R/EHD3/NPR2/P2RY2/EGFR/CXCL10/BDKRB1/SMTNL1/CLIC2/ATP1B2/STC1	88
GO:0002573	myeloid leukocyte differentiation	54/1906	165/11691	1.31721e-07	5.04898e-06	3.69377e-06	TFRC/SH3PXD2A/IL23A/PTPN2/TNF/RUNX1/INPP5D/SLC9B2/LYN/BATF3/SBNO2/CEBPA/MEF2C/INHBA/TAL1/TRIB1/TGFBR2/CSF3/CD101/BATF/CCL3/CCR7/LIF/IL12B/LILRB1/GAB3/EVI2B/FASN/TLR3/CTNNBIP1/SRC/PPARGC1B/FES/TREM2/FOS/TMEM64/KITLG/JUNB/CEBPE/TNFRSF11A/EPHA2/FOXP1/VEGFA/IL15/SNX10/TLR2/BMP4/CSF1/TESC/CSF2/IRF7/OCSTAMP/MT1G/PRTN3	54
GO:0033002	muscle cell proliferation	47/1906	136/11691	1.37202e-07	5.21784e-06	3.8173e-06	PIM1/IL10/TNF/PDCD4/IL6/MAP3K5/PTGS2/FGF2/NAMPT/MEF2C/THBS1/EDN1/TRIB1/TGFBR2/SERPINF2/CDKN1A/TNFAIP3/CCL5/IL12B/RXRA/CTNNBIP1/LDLRAP1/MEF2D/PAK1/NDRG2/TGFBR1/NOTCH1/FOXP1/SOD2/IL15/TGM2/SMPD3/TBX20/PTGIR/CALCRL/NDRG4/HBEGF/BMP4/NOTCH3/SIX5/GLI1/IGF1/ANG/GJA1/NR4A3/EGFR/GATA6	47
GO:0050730	regulation of peptidyl-tyrosine phosphorylation	57/1906	178/11691	1.38085e-07	5.21784e-06	3.8173e-06	IL23A/PTPN2/IL7/RAP2B/PTPN1/TNF/SOCS1/IL6/LYN/SOCS3/SYK/PECAM1/CASS4/CD300A/TAL1/CD44/CSF3/CD80/RIPK2/CCL5/LIF/IL12B/CD40/NEDD9/IGF2/HES1/SRC/TEC/ICAM1/GREM1/TREM2/PDGFA/GPRC5B/TGFA/PTPRJ/EFNA1/KITLG/INPP5F/VEGFA/IL15/LRP8/TNFRSF18/NRG1/HBEGF/GPRC5A/LILRA5/ADORA1/SPINK1/HGF/IGF1/CSF2/ITGB3/IL24/ENPP2/CLCF1/EGFR/TNFSF18	57
GO:0022612	gland morphogenesis	34/1906	85/11691	1.41882e-07	5.32356e-06	3.89464e-06	POLB/TNF/FGL1/NTN1/TNC/TGFBR2/NKX3-1/TBX3/TNFAIP3/LIMS2/HPN/XBP1/RXRA/EDA/SRC/PDGFA/NOTCH1/EPHA2/LAMA5/TGM2/GLI3/VDR/PROX1/RARG/SEMA3C/WNT5A/SLC9A3R1/BMP4/CSF1/GLI1/HGF/PTCH1/EGFR/ID4	34
GO:0018212	peptidyl-tyrosine modification	74/1906	254/11691	1.62725e-07	6.06294e-06	4.43557e-06	IL23A/MERTK/PTPN2/IL7/RAP2B/PTPN1/TNF/TESK2/SOCS1/IL6/LYN/SOCS3/SYK/PECAM1/JAK1/CASS4/CD300A/EPHB3/TAL1/CD44/CSF3/CD80/RIPK2/ABL2/CCL5/LIF/FLT1/IL12B/CD40/TPST2/NEDD9/IGF2/DYRK3/HES1/SRC/TEC/ICAM1/GREM1/FES/TREM2/PDGFA/GPRC5B/TGFA/DYRK4/PTPRJ/EFNA1/HCK/KITLG/INPP5F/FGR/EPHA2/VEGFA/JAK3/IL15/LRP8/TNFRSF18/TXK/NRG1/HBEGF/GPRC5A/LILRA5/ADORA1/SPINK1/HGF/IGF1/CSF2/ITGB3/IL24/ENPP2/EPHB4/CLCF1/EGFR/MET/TNFSF18	74
GO:0003013	circulatory system process	89/1906	324/11691	1.82646e-07	6.75792e-06	4.944e-06	FLI1/ADORA3/NISCH/ATP2B1/ZC3H12A/CELF2/CALM2/TMIGD3/PTGS2/NAMPT/KCNJ2/PTPRO/SRI/MEF2A/EDN1/ADA/PTGS1/RYR1/SERPINF2/KCNE3/ITGA1/GCH1/PER2/CXCR2/KCNK6/TRDN/ROCK2/ADM/RCAN1/ADRB2/RENBP/CTNNBIP1/SRC/OLR1/ITPR3/ICAM1/NAV2/NEDD4L/TRPV1/OPRL1/CD38/PDE4B/ECE1/PTPRJ/OXTR/KCNE5/HRH1/POPDC2/KCNJ5/MYOF/ADCY6/ACVRL1/HRH2/VEGFA/PDE3A/SOD2/MYLK2/HEG1/KCNJ14/EDNRA/TBX20/F2R/CES1/BIN1/FFAR3/GCLC/HBEGF/THRA/MYBPC3/P2RX1/PTGER2/SGCG/ADORA1/AVPR2/ATP2A3/CDH5/TNNI2/GJA1/TBXA2R/EHD3/NPR2/P2RY2/EGFR/CXCL10/BDKRB1/SMTNL1/CLIC2/ATP1B2/STC1	89
GO:0032635	interleukin-6 production	42/1906	117/11691	1.90644e-07	7.00519e-06	5.1249e-06	MBP/C5AR2/ZC3H12A/IL10/TNF/INPP5D/IL1RN/IL6/SYK/IL1B/TLR8/SLAMF1/HAVCR2/NLRX1/PYCARD/IL17RC/TNFAIP3/PTPN22/RIPK2/LILRB2/P2RX7/CD200R1/XBP1/TLR3/TICAM1/IRAK3/TREM2/IL1RAP/IL36G/LBP/IL36RN/LILRA2/IL18RAP/F2R/TLR2/CARD9/ORM1/WNT5A/LILRA5/HGF/IL33/MMP8	42
GO:0046632	alpha-beta T cell differentiation	31/1906	75/11691	2.08956e-07	7.62548e-06	5.5787e-06	IL23A/ZC3H12A/NFKBIZ/RUNX1/SOCS1/IL6/ATP7A/SYK/LOXL3/PTGER4/ADA/RUNX3/TGFBR2/BATF/MALT1/CD80/RIPK2/IL27/HLX/IL12B/ITPKB/BCL6/BCL3/FOXP1/JAK3/IL18R1/GLI3/CD83/SPN/RSAD2/TBX21	31
GO:0018108	peptidyl-tyrosine phosphorylation	73/1906	251/11691	2.12406e-07	7.69863e-06	5.63222e-06	IL23A/MERTK/PTPN2/IL7/RAP2B/PTPN1/TNF/TESK2/SOCS1/IL6/LYN/SOCS3/SYK/PECAM1/JAK1/CASS4/CD300A/EPHB3/TAL1/CD44/CSF3/CD80/RIPK2/ABL2/CCL5/LIF/FLT1/IL12B/CD40/NEDD9/IGF2/DYRK3/HES1/SRC/TEC/ICAM1/GREM1/FES/TREM2/PDGFA/GPRC5B/TGFA/DYRK4/PTPRJ/EFNA1/HCK/KITLG/INPP5F/FGR/EPHA2/VEGFA/JAK3/IL15/LRP8/TNFRSF18/TXK/NRG1/HBEGF/GPRC5A/LILRA5/ADORA1/SPINK1/HGF/IGF1/CSF2/ITGB3/IL24/ENPP2/EPHB4/CLCF1/EGFR/MET/TNFSF18	73
GO:1904892	regulation of STAT cascade	32/1906	79/11691	2.33342e-07	8.4003e-06	6.14555e-06	IL23A/PTPN2/IL10/TNF/DOT1L/CDK5/SOCS1/IL6/LYN/SOCS3/PECAM1/CD300A/CCL5/LIF/IL12B/CD40/IL7R/HES1/BCL3/INPP5F/NOTCH1/JAK3/IL15/HGS/TNFRSF18/F2R/IGF1/CSF2/IL24/IFNK/CLCF1/TNFSF18	32
GO:0002699	positive regulation of immune effector process	55/1906	172/11691	2.40313e-07	8.46185e-06	6.19058e-06	TFRC/IL23A/APPL2/RASGRP1/DDX21/NFKBIZ/TNF/PVR/MYO18A/IL6/LYN/SYK/FZD5/CD300A/IL1B/MALT1/CD80/RIPK2/P2RX7/MSH2/LTA/HLX/XBP1/IL12B/LILRB1/CD40/MAD2L2/TICAM1/FES/ZP3/GPRC5B/LBP/PTPRJ/FGR/CD226/ADGRE2/CD28/IL18R1/FFAR2/IL18RAP/TNFRSF4/FFAR3/WNT5A/TRIM6/HLA-DMB/CD244/DDX60/HLA-F/RSAD2/CD1E/NR4A3/FOXF1/CLCF1/IL33/TBX21	55
GO:0070555	response to interleukin-1	55/1906	172/11691	2.40313e-07	8.46185e-06	6.19058e-06	ZC3H12A/MAP3K8/IL1RN/IL6/PSMA6/HIF1A/NFKB1/IL1B/CCL20/OTUD4/MAP3K3/EDN1/RPS6KA5/ACOD1/PYCARD/NKX3-1/IL1A/CCL3/RIPK2/CCL2/CCL3L1/CCL3L3/CCL5/CCL23/CHI3L1/GBP2/SRC/IRAK3/ICAM1/IL1RAP/IRAK2/CD38/CCL4/CXCL8/PSME2/HYAL1/PELI3/RPS6KA4/KMO/CCL4L1/CCL1/NFKBIA/CCL15/TNFRSF11A/CCL8/GBP1/CCL18/CCL24/ETS1/CCL7/CCL22/GCLC/EGR1/GBP3/CCL13	55
GO:0048660	regulation of smooth muscle cell proliferation	38/1906	102/11691	2.41369e-07	8.46185e-06	6.19058e-06	IL10/TNF/PDCD4/IL6/MAP3K5/PTGS2/FGF2/NAMPT/MEF2C/THBS1/EDN1/TRIB1/TGFBR2/SERPINF2/CDKN1A/TNFAIP3/CCL5/IL12B/CTNNBIP1/LDLRAP1/MEF2D/PAK1/NDRG2/FOXP1/SOD2/IL15/TGM2/SMPD3/PTGIR/CALCRL/NDRG4/HBEGF/BMP4/NOTCH3/IGF1/ANG/NR4A3/EGFR	38
GO:0006953	acute-phase response	16/1906	26/11691	2.41404e-07	8.46185e-06	6.19058e-06	TNF/HFE/IL6/PTGS2/IL1B/HAMP/SERPINF2/IL1A/SAA2/ASS1/SAA1/TRPV1/LBP/TNFRSF11A/SERPINA1/ORM1	16
GO:0042129	regulation of T cell proliferation	43/1906	122/11691	2.47593e-07	8.62206e-06	6.30779e-06	TFRC/IL23A/IL10/CD274/IL6/SYK/TNFRSF1B/IL1B/TNFSF9/SDC4/EBI3/HAVCR2/TGFBR2/PYCARD/CD80/RIPK2/IL27/LILRB2/CORO1A/CCL5/IL12B/LILRB1/IGF2/HES1/CCDC88B/IDO1/VSIR/ZP3/IL2RA/CD70/CARD11/CD55/RASAL3/JAK3/CD28/IL15/LRRC32/SPN/HLA-DMB/BMP4/IGF1/PRKCQ/TNFSF18	43
GO:0030217	T cell differentiation	57/1906	181/11691	2.60082e-07	8.99818e-06	6.58295e-06	IL23A/ZFP36L2/PTPN2/IL7/RASGRP1/ZC3H12A/NFKBIZ/RUNX1/SOCS1/IL6/ATP7A/NFATC2/SYK/LOXL3/FZD5/TNFSF9/PTGER4/ADA/RUNX3/TGFBR2/BATF/MALT1/CD80/PTPN22/RIPK2/IL27/LILRB2/CCR7/HLX/XBP1/IL12B/IL7R/ITPKB/VSIR/BCL6/BCL3/IL2RA/CARD11/FOXP1/JAK3/CD28/IL15/IL18R1/GLI3/CLEC4E/CD83/TNFRSF18/FGL2/SPN/VNN1/EGR3/EGR1/SLC46A2/BMP4/RSAD2/CD27/TBX21	57
GO:0032612	interleukin-1 production	34/1906	87/11691	2.74992e-07	9.45263e-06	6.91542e-06	ZC3H12A/IL10/PANX1/FZD5/IL1B/TLR8/HAVCR2/PYCARD/MALT1/SERPINB1/TNFAIP3/CCL3/RIPK2/NLRC4/P2RX7/CCR7/SAA1/TREM2/FOXP1/LILRA2/ABCA1/F2R/GBP5/ORM1/WNT5A/EGR1/CARD17/SPHK1/LILRA5/IGF1/MEFV/MNDA/ACP5/AIM2	34
GO:0043367	CD4-positive, alpha-beta T cell differentiation	26/1906	58/11691	2.92732e-07	9.99794e-06	7.31436e-06	IL23A/ZC3H12A/NFKBIZ/RUNX1/SOCS1/IL6/ATP7A/LOXL3/PTGER4/RUNX3/BATF/MALT1/CD80/RIPK2/IL27/HLX/IL12B/BCL6/BCL3/FOXP1/JAK3/IL18R1/CD83/SPN/RSAD2/TBX21	26
GO:0097696	STAT cascade	36/1906	95/11691	3.0513e-07	1.0355e-05	7.57558e-06	IL23A/PTPN2/PTPN1/IL10/TNF/DOT1L/SOCS1/IL6/LYN/SOCS3/PECAM1/STAT5A/CD300A/SOCS6/CCL2/CCL5/LIF/IL12B/CD40/IL7R/HES1/BCL3/STAT4/INPP5F/NOTCH1/JAK3/IL15/HGS/TNFRSF18/F2R/IGF1/CSF2/IL24/IFNK/CLCF1/TNFSF18	36
GO:0048659	smooth muscle cell proliferation	38/1906	103/11691	3.23066e-07	1.08473e-05	7.93576e-06	IL10/TNF/PDCD4/IL6/MAP3K5/PTGS2/FGF2/NAMPT/MEF2C/THBS1/EDN1/TRIB1/TGFBR2/SERPINF2/CDKN1A/TNFAIP3/CCL5/IL12B/CTNNBIP1/LDLRAP1/MEF2D/PAK1/NDRG2/FOXP1/SOD2/IL15/TGM2/SMPD3/PTGIR/CALCRL/NDRG4/HBEGF/BMP4/NOTCH3/IGF1/ANG/NR4A3/EGFR	38
GO:0043062	extracellular structure organization	82/1906	295/11691	3.2371e-07	1.08473e-05	7.93576e-06	SH3PXD2A/PTX3/PLAGL2/TNF/IL6/ATP7A/FGF2/LOXL3/PECAM1/TNFRSF1B/TNC/SDC4/THBS1/LAMB3/CD44/SERPINF2/DNAJB6/ITGA1/HPN/NFKB2/ITGB8/TGFBI/ICAM1/GREM1/COL5A3/ITGB5/PDGFA/BCL3/HAS3/SH3PXD2B/MMP10/HYAL1/TIMP2/HAS1/ADAMTS5/TIMP1/MMP12/ADAM19/TGFBR1/MMP13/B4GALT1/LIPG/AGRN/MMP3/NOTCH1/LAMA5/MMP1/ITGA6/BMP1/PRKACB/SMPD3/ETS1/ABCA1/CREB3L1/TNFRSF11B/LAMC2/MMP15/MADCAM1/ANTXR1/COL9A2/COL27A1/FERMT1/ITGB7/MMP19/ITGB3/VCAN/KLKB1/MMP7/DPP4/COL6A2/FOXF1/APOC1/HSPG2/COL6A1/IBSP/MMP8/SDC1/SERPINE1/HTRA1/ADAMTS9/ITGAD/MPO	82
GO:0070233	negative regulation of T cell apoptotic process	12/1906	16/11691	3.2618e-07	1.08618e-05	7.94634e-06	TSC22D3/HIF1A/ADA/CCL5/IL7R/IDO1/EFNA1/JAK3/SLC46A2/BMP4/CD27/PRKCQ	12
GO:0007200	phospholipase C-activating G protein-coupled receptor signaling pathway	22/1906	45/11691	3.72168e-07	1.23162e-05	9.01038e-06	C5AR2/LPAR6/EDN1/FPR2/CXCR2/OPRL1/C5AR1/FPR1/HRH1/PLCE1/P2RY12/F2RL3/TGM2/LPAR3/FPR3/F2R/LPAR1/GPR35/SLC9A3R1/ACTN2/P2RY2/GPR4	22
GO:0071347	cellular response to interleukin-1	50/1906	153/11691	4.00317e-07	1.3166e-05	9.63207e-06	ZC3H12A/MAP3K8/IL1RN/IL6/PSMA6/HIF1A/NFKB1/IL1B/CCL20/OTUD4/MAP3K3/EDN1/RPS6KA5/ACOD1/PYCARD/NKX3-1/IL1A/CCL3/RIPK2/CCL2/CCL3L1/CCL3L3/CCL5/CCL23/CHI3L1/GBP2/IRAK3/ICAM1/IL1RAP/IRAK2/CCL4/CXCL8/PSME2/HYAL1/PELI3/RPS6KA4/KMO/CCL4L1/CCL1/NFKBIA/CCL15/CCL8/GBP1/CCL18/CCL24/CCL7/CCL22/EGR1/GBP3/CCL13	50
GO:0048771	tissue remodeling	43/1906	124/11691	4.15503e-07	1.35479e-05	9.91147e-06	TFRC/IL23A/MERTK/IL7/NCDN/INPP5D/IL6/ATP7A/SYK/HIF1A/MEF2C/IL1A/TNFAIP3/P2RX7/ROCK2/LIF/PDK4/IL12B/ADRB2/SRC/PPARGC1B/GREM1/CD38/TIMP1/TMEM64/ACVRL1/TNFRSF11A/EPHA2/TMEM119/IL15/TGM2/CTHRC1/VDR/SNX10/F2R/TNFRSF11B/SEMA3C/JAG1/ITGB3/GJA1/ACP5/EGFR/RSPO3	43
GO:0032611	interleukin-1 beta production	31/1906	77/11691	4.22067e-07	1.35479e-05	9.91147e-06	ZC3H12A/PANX1/FZD5/IL1B/TLR8/PYCARD/MALT1/SERPINB1/TNFAIP3/CCL3/RIPK2/NLRC4/P2RX7/CCR7/TREM2/FOXP1/LILRA2/ABCA1/F2R/GBP5/ORM1/WNT5A/EGR1/CARD17/SPHK1/LILRA5/IGF1/MEFV/MNDA/ACP5/AIM2	31
GO:0046425	regulation of JAK-STAT cascade	31/1906	77/11691	4.22067e-07	1.35479e-05	9.91147e-06	IL23A/PTPN2/IL10/TNF/DOT1L/CDK5/SOCS1/IL6/LYN/SOCS3/PECAM1/CD300A/CCL5/LIF/IL12B/CD40/HES1/BCL3/INPP5F/NOTCH1/JAK3/IL15/HGS/TNFRSF18/F2R/IGF1/CSF2/IL24/IFNK/CLCF1/TNFSF18	31
GO:0045582	positive regulation of T cell differentiation	28/1906	66/11691	4.22101e-07	1.35479e-05	9.91147e-06	IL23A/IL7/RASGRP1/NFKBIZ/RUNX1/SOCS1/SYK/TNFSF9/ADA/RUNX3/TGFBR2/MALT1/CD80/RIPK2/LILRB2/HLX/XBP1/IL12B/IL7R/ITPKB/VSIR/BCL6/IL2RA/GLI3/CD83/VNN1/EGR3/CD27	28
GO:1904894	positive regulation of STAT cascade	24/1906	52/11691	4.29523e-07	1.37036e-05	1.00254e-05	IL23A/IL10/TNF/SOCS1/IL6/LYN/SOCS3/PECAM1/CD300A/CCL5/LIF/IL12B/CD40/IL7R/HES1/NOTCH1/IL15/TNFRSF18/F2R/IGF1/CSF2/IL24/CLCF1/TNFSF18	24
GO:0044057	regulation of system process	90/1906	336/11691	5.27162e-07	1.67186e-05	1.22311e-05	BAIAP2/ADORA3/ATP2B1/ZC3H12A/CELF2/IL10/CALM2/TMIGD3/CAMK2G/PTGS2/KCNJ2/CRHBP/TNFRSF1B/PTPRO/SRI/IL1B/MEF2A/HAMP/INHBA/EDN1/ADA/UTRN/RYR1/NKX3-1/KCNE3/GCH1/PER2/CCL3/KCNK6/HCAR2/TRDN/ROCK2/ADM/C1QTNF1/ADRB2/SRC/GTF2IRD1/ITPR3/ICAM1/TRPV1/OPRL1/CD38/PDE4B/PAK1/HIP1R/SSTR2/ECE1/OXTR/KCNE5/HRH1/POPDC2/KCNJ5/PLCE1/HRH2/NOTCH1/S1PR2/MYLK2/KCNJ14/FOXO1/F2R/CALCRL/BIN1/GPR35/PARD3/SLC9A3R1/HBEGF/THRA/MYBPC3/SPHK1/P2RX1/MYBPH/AKAP6/PTGER2/ADORA1/HGF/AVPR2/IGF1/ATP2A3/TNNI2/GJA1/TBXA2R/EHD3/NPR2/NR4A3/GAL/EGFR/SMTNL1/CLIC2/ATP1B2/STC1	90
GO:0007259	JAK-STAT cascade	35/1906	93/11691	5.38722e-07	1.69841e-05	1.24253e-05	IL23A/PTPN2/PTPN1/IL10/TNF/DOT1L/SOCS1/IL6/LYN/SOCS3/PECAM1/STAT5A/CD300A/SOCS6/CCL2/CCL5/LIF/IL12B/CD40/HES1/BCL3/STAT4/INPP5F/NOTCH1/JAK3/IL15/HGS/TNFRSF18/F2R/IGF1/CSF2/IL24/IFNK/CLCF1/TNFSF18	35
GO:0001501	skeletal system development	91/1906	342/11691	6.26129e-07	1.96236e-05	1.43564e-05	FLI1/SLC9B2/ATP7A/FGF2/HIF1A/ANKH/MEF2C/INPPL1/ZNF385A/PTGER4/TAL1/CD44/INSIG1/EDN1/MAF/SUFU/RUNX3/TGFBR2/CSRNP1/RYR1/TBX3/FOXN3/P2RX7/PHOSPHO1/HSD17B7/FUZ/LILRB1/CHI3L1/IFT172/DHRS3/ZNF219/IGF2/ITGB8/SRC/PPARGC1B/TGFBI/CARM1/GREM1/MEF2D/NLE1/SH3PXD2B/HYAL1/CHAD/NAB1/HAPLN3/CHST11/TIMP1/TGFBR1/MMP13/SNAI1/ACVRL1/KIAA1217/FGR/EPHA2/TEAD4/FOXP1/HOXB6/TMEM119/BMP1/XYLT1/GLI3/SMPD3/HOXB7/VDR/HOXB4/RARG/TFAP2A/TNFRSF11B/HOXB3/WNT5A/PAPSS2/THRA/COL9A2/BMP4/COL27A1/IGF1/CDKN1C/VCAN/AMELX/GJA1/NPR2/COL6A2/ACP5/COL6A1/PRRX1/TBX15/HOXB5/PAX5/ALPL/STC1/ALX1	91
GO:0048732	gland development	80/1906	290/11691	6.30464e-07	1.96439e-05	1.43712e-05	POLB/IL10/TNF/BCL2L11/FGL1/DBP/HFE/ATP7A/HIF1A/STAT5A/CEBPA/NTN1/EPHB3/TNC/HAMP/ZNF703/DNAAF1/ADA/FPGS/TGFBR2/NKX3-1/TBX3/HK2/TNFAIP3/ROBO1/LIMS2/AK4/HPN/HLX/ASS1/PCNA/XBP1/RXRA/FASN/IGF2/HES1/EDA/SRC/PDGFA/ALDH1A2/OXTR/TFCP2L1/TGFBR1/RREB1/HRH2/TNFRSF11A/NOTCH1/EPHA2/LAMA5/VEGFA/TGM2/GLI3/ETS1/VDR/PROX1/RARG/NRG1/PAM/SEMA3C/HOXB3/WNT5A/SLC9A3R1/THRA/SLC46A2/BMP4/CSF1/GLI1/HGF/CDKN1C/GJA1/CLDN1/SERPINE2/FOXF1/KALRN/PTCH1/E2F8/EGFR/MET/ID4/GATA6	80
GO:0002286	T cell activation involved in immune response	30/1906	75/11691	7.62121e-07	2.34716e-05	1.71715e-05	IL23A/ZC3H12A/NFKBIZ/IL6/ATP7A/LOXL3/PTGER4/HAVCR2/BATF/MALT1/CD80/RIPK2/IL27/HLX/IL12B/LILRB1/ICAM1/BCL6/BCL3/APBB1IP/FOXP1/JAK3/IL18R1/CLEC4E/FGL2/SPN/HLA-DMB/IFNK/TBX21/TNFSF18	30
GO:0045621	positive regulation of lymphocyte differentiation	30/1906	75/11691	7.62121e-07	2.34716e-05	1.71715e-05	IL23A/IL7/RASGRP1/NFKBIZ/RUNX1/INPP5D/SOCS1/SYK/TNFSF9/ADA/RUNX3/TGFBR2/MALT1/CD80/RIPK2/LILRB2/HLX/XBP1/IL12B/IL7R/ITPKB/VSIR/BCL6/IL2RA/IL15/GLI3/CD83/VNN1/EGR3/CD27	30
GO:0042113	B cell activation	56/1906	182/11691	7.68233e-07	2.35238e-05	1.72097e-05	TFRC/ZFP36L2/PTPN2/IL7/IL10/BLNK/HDAC5/INPP5D/IL6/LYN/NFATC2/SYK/CTPS1/LYL1/HHEX/CD300A/MEF2C/INHBA/CMTM7/IRF2BP2/ADA/BATF/MALT1/CDKN1A/POU2F2/TNFAIP3/MSH2/XBP1/CD180/CD40/IL7R/MAD2L2/TICAM1/DOCK10/BCL6/CD38/NBN/BCL3/CD70/PTPRJ/CARD11/TPD52/DCAF1/JAK3/CD28/NFAM1/TNFRSF4/CXCR5/CD22/CHRNB2/MNDA/IFNK/CLCF1/CD27/ADGRG3/TBX21	56
GO:0046427	positive regulation of JAK-STAT cascade	23/1906	50/11691	8.03512e-07	2.44635e-05	1.78972e-05	IL23A/IL10/TNF/SOCS1/IL6/LYN/SOCS3/PECAM1/CD300A/CCL5/LIF/IL12B/CD40/HES1/NOTCH1/IL15/TNFRSF18/F2R/IGF1/CSF2/IL24/CLCF1/TNFSF18	23
GO:0043269	regulation of ion transport	96/1906	368/11691	8.16607e-07	2.47209e-05	1.80855e-05	KLHL24/TMEM37/ATP2B1/CALM2/HFE/CAMK2G/PPIF/TPCN1/ATP7A/LYN/PTGS2/SYK/KCNJ2/YWHAH/CRHBP/SRI/IL1B/MEF2C/HAMP/THBS1/EDN1/UTRN/RASGRF1/KCNE3/PER2/CCL3/CLIC4/KCNK6/CCL2/LILRB2/P2RX7/TRDN/CORO1A/CCL5/STOM/LILRB1/ADRB2/ICAM1/NEDD4L/OPRL1/TREM2/CCL4/PDE4B/KCNAB2/WFS1/MLLT6/KCNE5/KCNJ5/P2RY12/F2RL3/KMO/HVCN1/TCAF2/STAC3/CATSPER1/SYT6/TNFRSF11A/LPAR3/KCNJ14/CLIC6/LILRA2/F2R/GNB5/BIN1/RRAD/GPR35/SLC9A3R1/CXCL9/P2RX1/LILRA5/ACTN2/KCNC3/TESC/AKAP6/KCNAB1/ADORA1/SPINK1/ITGB3/STAC/ATP8A1/GJA1/CHRNB2/SCN9A/SERPINE2/SYT1/EHD3/CXCL11/GAL/CXCL10/ANO9/ANXA3/BDKRB1/GEM/CLIC2/ATP1B2/STC1	96
GO:0045907	positive regulation of vasoconstriction	12/1906	17/11691	9.43663e-07	2.84058e-05	2.07813e-05	PTGS2/ICAM1/CD38/OXTR/HRH1/HRH2/F2R/AVPR2/GJA1/TBXA2R/EGFR/SMTNL1	12
GO:1903522	regulation of blood circulation	50/1906	157/11691	9.59462e-07	2.87192e-05	2.10106e-05	ADORA3/ATP2B1/ZC3H12A/CELF2/CALM2/TMIGD3/PTGS2/KCNJ2/SRI/MEF2A/EDN1/ADA/RYR1/KCNE3/GCH1/PER2/KCNK6/TRDN/ADM/ITPR3/ICAM1/TRPV1/CD38/PDE4B/ECE1/OXTR/KCNE5/HRH1/POPDC2/KCNJ5/HRH2/KCNJ14/F2R/BIN1/HBEGF/THRA/P2RX1/PTGER2/ADORA1/AVPR2/ATP2A3/GJA1/TBXA2R/EHD3/NPR2/EGFR/SMTNL1/CLIC2/ATP1B2/STC1	50
GO:0032602	chemokine production	29/1906	72/11691	9.79052e-07	2.91418e-05	2.13198e-05	MBP/IL7/IL10/TNF/IL6/SYK/HIF1A/IL1B/HAVCR2/PYCARD/RIPK2/TLR3/MCOLN2/TICAM1/S100A8/TREM2/S100A9/LBP/EPHA2/FOXP1/FFAR2/TLR2/FFAR3/WNT5A/EGR1/MEFV/CXCL6/IL33/IL1RL1	29
GO:0002285	lymphocyte activation involved in immune response	45/1906	136/11691	1.01985e-06	3.01876e-05	2.20848e-05	TFRC/IL23A/ZC3H12A/NFKBIZ/IL10/IL6/ATP7A/LOXL3/PTGER4/HAVCR2/ADA/BATF/MALT1/CD80/RIPK2/IL27/MSH2/CORO1A/HLX/XBP1/CD180/IL12B/LILRB1/CD40/MAD2L2/ICAM1/DOCK10/BCL6/NBN/BCL3/APBB1IP/FOXP1/JAK3/CD28/IL18R1/CLEC4E/FGL2/SPN/HLA-DMB/CD244/HLA-F/IFNK/CLCF1/TBX21/TNFSF18	45
GO:0032652	regulation of interleukin-1 production	30/1906	76/11691	1.06462e-06	3.13386e-05	2.29269e-05	ZC3H12A/IL10/PANX1/FZD5/TLR8/HAVCR2/PYCARD/MALT1/SERPINB1/TNFAIP3/CCL3/RIPK2/P2RX7/CCR7/SAA1/TREM2/FOXP1/LILRA2/F2R/ORM1/WNT5A/EGR1/CARD17/SPHK1/LILRA5/IGF1/MEFV/MNDA/ACP5/AIM2	30
GO:0050702	interleukin-1 beta secretion	21/1906	44/11691	1.13604e-06	3.32571e-05	2.43305e-05	ZC3H12A/PANX1/FZD5/TLR8/PYCARD/SERPINB1/TNFAIP3/CCL3/RIPK2/NLRC4/P2RX7/CCR7/FOXP1/LILRA2/ABCA1/GBP5/ORM1/WNT5A/CARD17/LILRA5/AIM2	21
GO:0030198	extracellular matrix organization	73/1906	262/11691	1.29343e-06	3.76579e-05	2.755e-05	SH3PXD2A/PTX3/TNF/IL6/ATP7A/FGF2/LOXL3/PECAM1/TNFRSF1B/TNC/THBS1/LAMB3/CD44/SERPINF2/DNAJB6/ITGA1/HPN/NFKB2/ITGB8/TGFBI/ICAM1/GREM1/COL5A3/ITGB5/PDGFA/BCL3/HAS3/SH3PXD2B/MMP10/TIMP2/HAS1/ADAMTS5/TIMP1/MMP12/ADAM19/TGFBR1/MMP13/B4GALT1/AGRN/MMP3/NOTCH1/LAMA5/MMP1/ITGA6/BMP1/SMPD3/ETS1/CREB3L1/TNFRSF11B/LAMC2/MMP15/MADCAM1/ANTXR1/COL9A2/COL27A1/FERMT1/ITGB7/MMP19/ITGB3/VCAN/KLKB1/MMP7/DPP4/COL6A2/FOXF1/HSPG2/COL6A1/IBSP/MMP8/SERPINE1/HTRA1/ADAMTS9/ITGAD	73
GO:0042098	T cell proliferation	48/1906	150/11691	1.34839e-06	3.90446e-05	2.85645e-05	TFRC/IL23A/IL10/CD274/IL6/SYK/CTPS1/TNFRSF1B/IL1B/TNFSF9/SDC4/EBI3/HAVCR2/TGFBR2/PYCARD/MALT1/CD80/RIPK2/IL27/LILRB2/P2RX7/CORO1A/CCL5/IL12B/LILRB1/IGF2/HES1/CCDC88B/IDO1/VSIR/ZP3/IL2RA/CD70/CARD11/CD55/RASAL3/JAK3/CD28/IL15/LRRC32/SPN/TNFRSF4/HLA-DMB/BMP4/IGF1/GJA1/PRKCQ/TNFSF18	48
GO:0048562	embryonic organ morphogenesis	53/1906	172/11691	1.43473e-06	4.13201e-05	3.02293e-05	HIF1A/FZD5/NTN1/MEF2C/TSHZ1/INSIG1/EDN1/DNAAF1/SUFU/TGFBR2/TBX3/RIPOR2/HPN/HLX/FUZ/SETDB2/IFT172/HES1/HYAL1/EFNA1/CHST11/SPRY2/TGFBR1/LRIG1/FZD3/NOTCH1/EPHA2/HOXB6/CTHRC1/GLI3/HOXB7/PROX1/HOXB4/TBX20/RARG/TFAP2A/FZD6/NDRG4/HOXB3/WNT5A/SLC9A3R1/BBS5/BMP4/GLI1/GJA1/NR4A3/FOXF1/PRRX1/TBX15/HOXB5/VAX2/PAX5/ALX1	53
GO:0042116	macrophage activation	30/1906	77/11691	1.47476e-06	4.22447e-05	3.09056e-05	ZC3H12A/IL10/TNF/MYO18A/IL6/IFNGR1/SYK/NAMPT/SBNO2/CEBPA/THBS1/TLR8/SLC7A2/HAVCR2/FPR2/CCL3/TLR3/TICAM1/TRPV1/TREM2/LBP/C5AR1/FOXP1/TLR2/WNT5A/SPHK1/CSF2/IL33/MMP8/IL1RL1	30
GO:0032695	negative regulation of interleukin-12 production	11/1906	15/11691	1.51502e-06	4.31659e-05	3.15796e-05	IL10/NFKB1/THBS1/TLR8/SLAMF1/LILRB1/IRAK3/JAK3/LILRA5/MEFV/ACP5	11
GO:0033674	positive regulation of kinase activity	111/1906	447/11691	1.59191e-06	4.51153e-05	3.30058e-05	RAPGEF2/IL23A/ITSN1/RASGRP1/PTPN1/ACSL1/MAP3K8/TNF/PRR5/CALM2/CDK5/SOCS1/AVPI1/MAP3K5/LYN/STK26/FGF2/SYK/FZD5/CASS4/CD300A/IL1B/SDC4/MAP3K3/TNFSF15/THBS1/TAL1/PFKFB2/EDN1/TGFBR2/FPR2/MALT1/ITGA1/CDKN1A/SLC27A1/MAP3K20/PEA15/ROBO1/S100A12/DUSP5/RIPK2/P2RX7/MMD/CCR7/CCL5/SAA1/FLT1/IL12B/CAMK1/CD40/CHI3L1/ADCY7/NEDD9/TLR3/IGF2/ADRB2/SRC/TNFRSF10A/GREM1/TXN/PSRC1/CAMKK1/IRAK2/PDGFA/GPRC5B/NBN/PAK1/TGFA/C5AR1/EFNA1/FPR1/PLCE1/SPRY2/P2RY12/ADCY6/GADD45B/TGFBR1/KITLG/FAM20A/TNFRSF11A/FGR/VEGFA/S1PR2/LRP8/LPAR3/DUSP7/PRKACB/PROX1/DUSP6/F2R/NRG1/LPAR1/WNT5A/GADD45G/EGR1/BMP4/TNIK/GPRC5A/LILRA5/CSF1/ADORA1/HGF/ADCY1/IGF1/ITGB3/ANG/GPRC5C/EGFR/BIRC7/TCIM/NGF	111
GO:0002687	positive regulation of leukocyte migration	37/1906	105/11691	1.68718e-06	4.7495e-05	3.47467e-05	IL23A/TNF/IL6/CCL20/THBS1/EDN1/FPR2/PYCARD/RIPOR2/CCL3/CXCR2/CCR7/CCL5/ICAM1/ZP3/TREM2/CCL4/CXCL8/LBP/C5AR1/P2RY12/KITLG/CCL1/VEGFA/CCL8/CCL24/PGF/TNFRSF18/CCL7/SPN/WNT5A/MADCAM1/CSF1/CXCL10/SERPINE1/BDKRB1/TNFSF18	37
GO:0022408	negative regulation of cell-cell adhesion	44/1906	134/11691	1.6937e-06	4.7495e-05	3.47467e-05	GTPBP4/PTPN2/MBP/ZC3H12A/AKNA/IL10/CD274/FGL1/RUNX1/HFE/IL1RN/SOCS1/LOXL3/CD300A/SDC4/ZNF703/HAVCR2/RUNX3/SOCS6/RIPOR2/CD80/PTPN22/LILRB2/HLX/ASS1/C1QTNF1/LILRB1/MAD2L2/IDO1/VSIR/BCL6/IL2RA/CCM2L/VEGFA/JAK3/LRRC32/GLI3/FGL2/SPN/BMP4/JAG1/SERPINE2/NEXMIF/TBX21	44
GO:0032729	positive regulation of interferon-gamma production	23/1906	52/11691	1.88109e-06	5.24735e-05	3.83889e-05	IL23A/RASGRP1/TNF/FZD5/IL1B/EBI3/TLR8/HAVCR2/PYCARD/PTPN22/RIPK2/IL27/LTA/IL12B/TLR3/ZP3/PDE4B/BCL3/CD226/IL18R1/TXK/WNT5A/CD244	23
GO:0007584	response to nutrient	50/1906	161/11691	2.19401e-06	6.08839e-05	4.45419e-05	ACSL4/PIM1/ALAD/BAIAP2/ATP2B1/ACSL1/PDK2/PANX1/PTGS2/CYP27B1/IL1B/TNC/HAMP/OGG1/ADA/TGFBR2/KYNU/P2RX7/TRIM25/LTA/ASS1/PCNA/XBP1/FES/TRPV1/GSN/SLC16A1/ALDH1A2/DNMT3A/P2RY12/LIPG/IL15/CDKN2B/VDR/ABCA1/TNFRSF11B/GCLC/KANK2/P2RX1/CASTOR2/BCL11A/AMELX/TBXA2R/P2RY2/CAT/EGFR/CXCL10/AQP3/ALPL/STC1	50
GO:1902532	negative regulation of intracellular signal transduction	106/1906	425/11691	2.20587e-06	6.08958e-05	4.45505e-05	RNF125/PTPN2/YBX3/PLEK/SESN1/ZC3H12A/PTPN1/TNFAIP8L1/CALM2/RGS14/PPIF/PDCD4/HERPUD1/SOCS1/TNIP1/LYN/BCL2A1/SOCS3/PTGS2/SIRT3/HIF1A/SRI/CD300A/IL1B/RASA1/THBS1/ZNF385A/DEPTOR/DUSP1/CD44/DUSP2/TNIP3/NLRX1/PYCARD/RIPOR2/TNFAIP3/PTPN22/DUSP5/LITAF/P2RX7/ABL2/FNIP2/PLAUR/TRDN/LIF/XBP1/RCAN1/DYRK3/SRC/KANK1/IRAK3/OPRL1/BCL6/PHLPP2/BCL3/NDRG2/WFS1/MYOZ1/DUSP8/SORL1/PTPRJ/DDIT4/EFNA1/TIMP2/RASA2/SPRY2/SPRED3/SNAI1/INPP5F/OTUD7B/RASAL3/EPHA2/PDE3A/GBP1/SOD2/HGS/HEG1/FOXO1/DUSP7/ATF3/DUSP6/LPAR1/VNN1/CREB3L1/GRINA/CCDC125/SLC9A3R1/TLE1/OPTN/BMP4/SPRY1/MUC1/SESN3/CASTOR2/SPINK1/CD22/SIK1B/SERPINE2/RASAL1/ADGRG3/DACT1/MET/CLIC2/ACKR3/MYOZ2/FBP1	106
GO:0003158	endothelium development	34/1906	94/11691	2.24338e-06	6.16121e-05	4.50746e-05	RAPGEF2/TNF/PECAM1/IL1B/KDM6B/BTG1/ROCK2/SLC40A1/AFDN/FASN/ICAM1/ACVRL1/NOTCH1/LAMA5/FOXP1/VEGFA/S1PR2/HEG1/ATOH8/HEY1/PROX1/NRG1/BMP4/RAPGEF3/TJP1/JAG1/CDH5/PPP1R16B/GJA1/CLDN1/CXCL10/HOXB5/MET/STC1	34
GO:0032651	regulation of interleukin-1 beta production	27/1906	67/11691	2.27392e-06	6.21306e-05	4.54539e-05	ZC3H12A/PANX1/FZD5/TLR8/PYCARD/MALT1/SERPINB1/TNFAIP3/CCL3/RIPK2/P2RX7/CCR7/TREM2/FOXP1/LILRA2/F2R/ORM1/WNT5A/EGR1/CARD17/SPHK1/LILRA5/IGF1/MEFV/MNDA/ACP5/AIM2	27
GO:0050701	interleukin-1 secretion	22/1906	49/11691	2.31055e-06	6.24903e-05	4.57171e-05	ZC3H12A/PANX1/FZD5/TLR8/PYCARD/SERPINB1/TNFAIP3/CCL3/RIPK2/NLRC4/P2RX7/CCR7/SAA1/FOXP1/LILRA2/ABCA1/GBP5/ORM1/WNT5A/CARD17/LILRA5/AIM2	22
GO:2000514	regulation of CD4-positive, alpha-beta T cell activation	22/1906	49/11691	2.31055e-06	6.24903e-05	4.57171e-05	IL23A/ZC3H12A/NFKBIZ/CD274/RUNX1/SOCS1/LOXL3/RUNX3/TGFBR2/MALT1/CD80/RIPK2/IL27/HLX/IL12B/VSIR/BCL6/CD55/JAK3/CD83/PRKCQ/TBX21	22
GO:0009636	response to toxic substance	93/1906	362/11691	2.46464e-06	6.63213e-05	4.85198e-05	ALAD/MBP/SESN1/ZC3H12A/POLB/IL10/ABTB2/TNF/SLC7A8/PPIF/IL6/ATP7A/MAP3K5/LYN/STK26/PTGS2/CRHBP/NFKB1/KDM6B/CBX8/TNC/HAMP/DUSP1/EDN1/MT2A/OGG1/ADA/EPS8/PTGS1/CSF3/CDKN1A/TNFAIP3/GCH1/CCL3/TP53INP1/TXNIP/MAP1LC3A/FOSL1/ASS1/CCL5/PCNA/SLC30A4/ADCY7/SRC/RGS19/S100A8/ICAM1/TXN/GSN/CCL4/RGS10/S100A9/FOS/DNMT3A/OXTR/NXN/MT1A/GPX3/MT1E/SOD2/SLC7A11/FOXO1/SMPD3/ETS1/IL18RAP/CCL7/TLR2/MT1X/CES1/BNIP3/EGR1/SLC18A2/SPHK1/MGST1/HGF/IPCEF1/CNR2/CHRNB2/SCN9A/CLDN1/TBXA2R/MT1F/NR4A3/CAT/MT1M/CD27/CYGB/LYPD1/MET/SDC1/CLIC2/MT1G/MPO	93
GO:0006816	calcium ion transport	74/1906	271/11691	2.49495e-06	6.6789e-05	4.88619e-05	TMEM37/ORAI3/ATP2B1/CALM2/CAMK2G/CDK5/TPCN1/LETM1/PANX1/LYN/PTGS2/FGF2/CYP27B1/SRI/RYR1/KCNE3/PLCB2/CCL3/CCL2/LILRB2/P2RX7/TRDN/CORO1A/CCR7/CCL5/LILRB1/MCOLN2/ITPR3/ICAM1/TRPV1/PKD1L1/OPRL1/CCR5/CYSLTR1/SLC35G1/CCL4/PDE4B/WFS1/PKD1L3/PLCE1/P2RY12/F2RL3/STAC3/CATSPER1/CHERP/CCL8/LPAR3/VDR/LILRA2/F2R/GNB5/CALCRL/CACHD1/BIN1/RRAD/GPR35/CXCL9/P2RX1/LILRA5/TRPM8/AKAP6/SPINK1/ATP2A3/STAC/GJA1/CHRNB2/EHD3/CXCL11/CXCL10/KCNN4/BDKRB1/GEM/CLIC2/STC1	74
GO:0070838	divalent metal ion transport	82/1906	309/11691	2.50709e-06	6.6789e-05	4.88619e-05	TMEM37/ORAI3/ATP2B1/SLC39A14/CALM2/CAMK2G/CDK5/TPCN1/LETM1/PANX1/LYN/PTGS2/FGF2/KCNJ2/CYP27B1/SRI/SLC39A8/RYR1/KCNE3/PLCB2/CCL3/CCL2/LILRB2/P2RX7/TRDN/CORO1A/CCR7/CCL5/SLC30A4/SLC40A1/LILRB1/MCOLN2/ITPR3/ICAM1/TRPV1/PKD1L1/OPRL1/CCR5/CYSLTR1/SLC35G1/CCL4/PDE4B/WFS1/PKD1L3/NIPAL4/PLCE1/P2RY12/F2RL3/SLC41A2/STAC3/CATSPER1/CHERP/CCL8/SLC30A2/LPAR3/VDR/LILRA2/F2R/GNB5/CALCRL/CACHD1/BIN1/RRAD/GPR35/CXCL9/P2RX1/LILRA5/TRPM8/AKAP6/SPINK1/ATP2A3/STAC/GJA1/CHRNB2/EHD3/CXCL11/CXCL10/KCNN4/BDKRB1/GEM/CLIC2/STC1	82
GO:0072511	divalent inorganic cation transport	83/1906	314/11691	2.58061e-06	6.82402e-05	4.99236e-05	TMEM37/ORAI3/ATP2B1/SLC39A14/CALM2/CAMK2G/CDK5/TPCN1/LETM1/PANX1/ATP7A/LYN/PTGS2/FGF2/KCNJ2/CYP27B1/SRI/SLC39A8/RYR1/KCNE3/PLCB2/CCL3/CCL2/LILRB2/P2RX7/TRDN/CORO1A/CCR7/CCL5/SLC30A4/SLC40A1/LILRB1/MCOLN2/ITPR3/ICAM1/TRPV1/PKD1L1/OPRL1/CCR5/CYSLTR1/SLC35G1/CCL4/PDE4B/WFS1/PKD1L3/NIPAL4/PLCE1/P2RY12/F2RL3/SLC41A2/STAC3/CATSPER1/CHERP/CCL8/SLC30A2/LPAR3/VDR/LILRA2/F2R/GNB5/CALCRL/CACHD1/BIN1/RRAD/GPR35/CXCL9/P2RX1/LILRA5/TRPM8/AKAP6/SPINK1/ATP2A3/STAC/GJA1/CHRNB2/EHD3/CXCL11/CXCL10/KCNN4/BDKRB1/GEM/CLIC2/STC1	83
GO:0007162	negative regulation of cell adhesion	61/1906	211/11691	2.58719e-06	6.82402e-05	4.99236e-05	GTPBP4/PTPN2/MBP/ZC3H12A/AKNA/ARHGAP6/IL10/CD274/FGL1/RUNX1/HFE/IL1RN/SOCS1/LOXL3/PTPRO/CD300A/RASA1/TNC/SDC4/THBS1/DUSP1/ZNF703/HAVCR2/RND1/RUNX3/SOCS6/RIPOR2/CD80/PTPN22/LILRB2/HLX/ASS1/C1QTNF1/LILRB1/MAD2L2/SRC/KANK1/TGFBI/IDO1/VSIR/BCL6/IL2RA/MMP12/CCM2L/ACVRL1/NOTCH1/VEGFA/JAK3/GBP1/LRRC32/GLI3/FGL2/SPN/BMP4/JAG1/MUC1/SERPINE2/NEXMIF/ADAMDEC1/SERPINE1/TBX21	61
GO:0042100	B cell proliferation	25/1906	60/11691	2.60039e-06	6.82507e-05	4.99313e-05	TFRC/IL7/IL10/INPP5D/LYN/NFATC2/CTPS1/CD300A/MEF2C/ADA/CDKN1A/CD180/CD40/IL7R/TICAM1/BCL6/CD38/CD70/CARD11/TNFRSF4/CD22/CHRNB2/MNDA/IFNK/CLCF1	25
GO:0051250	negative regulation of lymphocyte activation	39/1906	115/11691	2.66422e-06	6.95832e-05	5.09062e-05	MERTK/PTPN2/ZC3H12A/IL10/CD274/FGL1/RUNX1/HFE/INPP5D/SOCS1/LYN/LOXL3/CD300A/INHBA/SDC4/HAVCR2/RUNX3/SOCS6/RIPOR2/TNFAIP3/CD80/PTPN22/LILRB2/HLX/LILRB1/IDO1/VSIR/BCL6/IL2RA/JAK3/LRRC32/GLI3/FGL2/SPN/BMP4/HLA-F/MNDA/GAL/TBX21	39
GO:0045860	positive regulation of protein kinase activity	104/1906	417/11691	2.75621e-06	7.16345e-05	5.24069e-05	RAPGEF2/IL23A/RASGRP1/PTPN1/ACSL1/MAP3K8/TNF/PRR5/CALM2/CDK5/SOCS1/AVPI1/MAP3K5/STK26/FGF2/SYK/FZD5/CASS4/CD300A/IL1B/SDC4/MAP3K3/TNFSF15/THBS1/TAL1/EDN1/TGFBR2/MALT1/ITGA1/CDKN1A/SLC27A1/MAP3K20/PEA15/ROBO1/S100A12/DUSP5/RIPK2/P2RX7/MMD/CCR7/CCL5/SAA1/FLT1/IL12B/CAMK1/CD40/CHI3L1/ADCY7/NEDD9/TLR3/IGF2/ADRB2/SRC/TNFRSF10A/GREM1/TXN/PSRC1/CAMKK1/IRAK2/PDGFA/GPRC5B/PAK1/TGFA/C5AR1/EFNA1/FPR1/PLCE1/SPRY2/ADCY6/GADD45B/TGFBR1/KITLG/FAM20A/TNFRSF11A/VEGFA/S1PR2/LRP8/LPAR3/DUSP7/PRKACB/PROX1/DUSP6/F2R/NRG1/LPAR1/WNT5A/GADD45G/EGR1/BMP4/TNIK/GPRC5A/LILRA5/CSF1/ADORA1/HGF/ADCY1/IGF1/ITGB3/ANG/GPRC5C/EGFR/BIRC7/TCIM/NGF	104
GO:0032655	regulation of interleukin-12 production	21/1906	46/11691	2.81278e-06	7.24276e-05	5.29871e-05	IL23A/IL10/SYK/NFKB1/THBS1/TLR8/SLAMF1/RIPK2/CCR7/IL12B/LILRB1/CD40/TLR3/IRAK3/IDO1/FOXP1/JAK3/TLR2/LILRA5/MEFV/ACP5	21
GO:0002292	T cell differentiation involved in immune response	23/1906	53/11691	2.81391e-06	7.24276e-05	5.29871e-05	IL23A/ZC3H12A/NFKBIZ/IL6/ATP7A/LOXL3/PTGER4/BATF/MALT1/CD80/RIPK2/IL27/HLX/IL12B/BCL6/BCL3/FOXP1/JAK3/IL18R1/CLEC4E/FGL2/SPN/TBX21	23
GO:0007260	tyrosine phosphorylation of STAT protein	22/1906	50/11691	3.49464e-06	8.90884e-05	6.51759e-05	IL23A/PTPN2/TNF/SOCS1/IL6/LYN/SOCS3/PECAM1/CCL5/LIF/IL12B/CD40/HES1/INPP5F/JAK3/IL15/TNFRSF18/IGF1/CSF2/IL24/CLCF1/TNFSF18	22
GO:0046637	regulation of alpha-beta T cell differentiation	22/1906	50/11691	3.49464e-06	8.90884e-05	6.51759e-05	IL23A/ZC3H12A/NFKBIZ/RUNX1/SOCS1/SYK/LOXL3/ADA/RUNX3/TGFBR2/MALT1/CD80/RIPK2/IL27/HLX/IL12B/ITPKB/BCL6/JAK3/GLI3/CD83/TBX21	22
GO:0045446	endothelial cell differentiation	30/1906	80/11691	3.73809e-06	9.48408e-05	6.93843e-05	RAPGEF2/TNF/PECAM1/IL1B/KDM6B/BTG1/ROCK2/AFDN/FASN/ICAM1/ACVRL1/NOTCH1/LAMA5/VEGFA/S1PR2/HEG1/ATOH8/HEY1/PROX1/NRG1/BMP4/RAPGEF3/TJP1/JAG1/CDH5/PPP1R16B/CLDN1/HOXB5/MET/STC1	30
GO:0002040	sprouting angiogenesis	33/1906	92/11691	3.88797e-06	9.81759e-05	7.18242e-05	IL10/HDAC5/PTGS2/FGF2/JAK1/MAP3K3/THBS1/CEMIP2/ROBO1/MMRN2/FLT1/GREM1/PLK2/AKT3/ACVRL1/NOTCH1/EPHA2/VEGFA/ADGRA2/PGF/CREB3L1/EGR3/BMP4/E2F2/EPHB4/JCAD/PPP1R16B/SRPX2/TBXA2R/E2F8/ADAMTS9/RSPO3/ESM1	33
GO:0050866	negative regulation of cell activation	47/1906	151/11691	4.09287e-06	0.000102862	7.52528e-05	MERTK/PTPN2/ZC3H12A/IL10/CD274/FGL1/RUNX1/HFE/INPP5D/SOCS1/LYN/LOXL3/CD300A/INHBA/SDC4/HAVCR2/RUNX3/SOCS6/RIPOR2/TNFAIP3/CD80/PTPN22/LILRB2/HLX/C1QTNF1/LILRB1/CD300LF/IDO1/VSIR/BCL6/PDGFA/IL2RA/JAK3/LRRC32/GLI3/FGL2/SPN/GCLC/BMP4/CNR2/HLA-F/SERPINE2/MNDA/FOXF1/GAL/CYGB/TBX21	47
GO:0002544	chronic inflammatory response	11/1906	16/11691	4.13046e-06	0.00010332	7.55873e-05	IL10/TNF/THBS1/TNFAIP3/LTA/CCL5/S100A8/IDO1/VNN1/GJA1/PTGES	11
GO:0032615	interleukin-12 production	21/1906	47/11691	4.30802e-06	0.000106759	7.81033e-05	IL23A/IL10/SYK/NFKB1/THBS1/TLR8/SLAMF1/RIPK2/CCR7/IL12B/LILRB1/CD40/TLR3/IRAK3/IDO1/FOXP1/JAK3/TLR2/LILRA5/MEFV/ACP5	21
GO:0042093	T-helper cell differentiation	21/1906	47/11691	4.30802e-06	0.000106759	7.81033e-05	IL23A/ZC3H12A/NFKBIZ/IL6/ATP7A/LOXL3/PTGER4/BATF/MALT1/CD80/RIPK2/IL27/HLX/IL12B/BCL6/BCL3/FOXP1/JAK3/IL18R1/SPN/TBX21	21
GO:0052548	regulation of endopeptidase activity	75/1906	280/11691	4.62703e-06	0.000114133	8.34985e-05	GRAMD4/MBP/SERPINB9/TNF/BCL2L11/CASP5/HERPUD1/MAP3K5/LYN/PTGS2/SYK/TNFAIP8/CASP4/TNFSF15/THBS1/LAMP3/CD44/PYCARD/NKX3-1/MALT1/SERPINB1/SERPINF2/DNAJB6/ROBO1/RIPK2/NLRC4/PLAUR/ROCK2/RENBP/SRC/ST20/S100A8/TNFRSF10A/VSIR/GSN/S100A9/NLE1/BIRC3/HIP1R/PSME2/SORL1/EFNA1/TIMP2/SERPINB2/TIMP1/PMAIP1/LXN/TFPI2/CRIM1/VEGFA/SERPINA1/RARRES1/SERPINB7/EGLN3/F2R/CARD9/BIN1/F3/SERPINB4/CARD17/P2RX1/PI3/SPINK1/HGF/CSTA/MEFV/SERPINE2/PZP/CD27/TNFSF10/SERPINE1/BIRC7/AIM2/SLPI/NGF	75
GO:0042531	positive regulation of tyrosine phosphorylation of STAT protein	18/1906	37/11691	4.70788e-06	0.000114537	8.37937e-05	IL23A/TNF/IL6/LYN/SOCS3/PECAM1/CCL5/LIF/IL12B/CD40/HES1/IL15/TNFRSF18/IGF1/CSF2/IL24/CLCF1/TNFSF18	18
GO:0046850	regulation of bone remodeling	18/1906	37/11691	4.70788e-06	0.000114537	8.37937e-05	TFRC/INPP5D/IL6/SYK/TNFAIP3/P2RX7/PDK4/SRC/PPARGC1B/GREM1/CD38/TMEM64/TNFRSF11A/TMEM119/TNFRSF11B/ITGB3/GJA1/EGFR	18
GO:0050706	regulation of interleukin-1 beta secretion	18/1906	37/11691	4.70788e-06	0.000114537	8.37937e-05	ZC3H12A/PANX1/FZD5/TLR8/PYCARD/SERPINB1/TNFAIP3/CCL3/RIPK2/P2RX7/CCR7/FOXP1/LILRA2/ORM1/WNT5A/CARD17/LILRA5/AIM2	18
GO:0003018	vascular process in circulatory system	36/1906	105/11691	4.80217e-06	0.000115983	8.48515e-05	ATP2B1/PTGS2/EDN1/SERPINF2/ITGA1/GCH1/PER2/CXCR2/ROCK2/ADM/ADRB2/CTNNBIP1/SRC/ICAM1/CD38/ECE1/PTPRJ/OXTR/HRH1/ADCY6/HRH2/VEGFA/PDE3A/SOD2/EDNRA/F2R/GCLC/P2RX1/ADORA1/AVPR2/CDH5/GJA1/TBXA2R/P2RY2/EGFR/SMTNL1	36
GO:0009611	response to wounding	113/1906	467/11691	4.81085e-06	0.000115983	8.48515e-05	ZFP36L2/MERTK/ADORA3/PLEK/RAP2B/IL10/TMIGD3/CDK5/IL6/ATP7A/MAP3K5/LYN/EHD1/FGF2/SYK/PECAM1/RAD51B/HHEX/HIF1A/TNC/SDC4/THBS1/CD44/EDN1/TGFBR2/PLAT/GNG2/SERPINF2/IL1A/CDKN1A/TNFAIP3/PTGFRN/P2RX7/PLAUR/ADM/C1QTNF1/SAA1/XBP1/CD40/SRC/KANK1/ITPR3/TEC/S100A8/ELK3/ENTPD1/GSN/PDGFA/SLC1A3/PAK1/MYOZ1/TREML1/ACHE/SERPINB2/FUT10/TIMP1/SARM1/MMP12/KLF5/MYOF/P2RY12/F2RL3/CCM2L/TGFBR1/TFPI2/B4GALT1/ID3/RREB1/ACVRL1/INPP5F/NOTCH1/VASH1/SLC7A11/SERPINA1/RAB3A/GLI3/PRKACB/PRKCH/ETS1/RTN4RL2/F2R/NRG1/FZD6/F3/JAML/WNT5A/HBEGF/PAPSS2/PLAU/P2RX1/GP1BA/MORN4/GLI1/IGF1/ITGB3/IL24/PTPRF/GJA1/KLKB1/SERPINE2/TBXA2R/EHD3/KREMEN1/GP6/INSL3/FOXF1/EGFR/PRKCQ/SDC1/SERPINE1/GPR4/GATA6/PRTN3	113
GO:0061041	regulation of wound healing	34/1906	97/11691	5.02975e-06	0.000120714	8.83128e-05	PLEK/LYN/FGF2/SYK/THBS1/EDN1/TGFBR2/PLAT/SERPINF2/CDKN1A/TNFAIP3/PLAUR/C1QTNF1/XBP1/KANK1/TEC/PDGFA/MYOZ1/SERPINB2/RREB1/RAB3A/PLPP3/F2R/F3/HBEGF/PLAU/GP1BA/GJA1/KLKB1/SERPINE2/TBXA2R/INSL3/PRKCQ/SERPINE1	34
GO:0061138	morphogenesis of a branching epithelium	40/1906	122/11691	5.15786e-06	0.000123233	9.0156e-05	IL10/TNF/SOCS3/FGF2/FZD5/TNC/EDN1/TGFBR2/NKX3-1/TBX3/ST14/ADM/RXRA/CTNNBIP1/SRC/PDGFA/PAK1/SPRY2/NOTCH1/EPHA2/LAMA5/VEGFA/TGM2/EDNRA/GLI3/HOXB7/PGF/VDR/PROX1/TBX20/SEMA3C/WNT5A/BMP4/SPRY1/CSF1/HGF/FOXF1/PTCH1/MET/RSPO3	40
GO:0002440	production of molecular mediator of immune response	49/1906	161/11691	5.20632e-06	0.000123836	9.05969e-05	TFRC/TRAF3IP2/DDX21/POLB/IL10/TNF/HFE/IL6/FZD5/TNFRSF1B/IL1B/BATF/MALT1/POU2F2/MSH2/XBP1/IL12B/LILRB1/CD40/IL7R/TLR3/MAD2L2/TICAM1/IRAK3/BCL6/GPRC5B/NBN/CARD11/CD55/JAK3/CD226/CD28/IL18R1/FFAR2/IL18RAP/TLR2/FGL2/TNFRSF4/FFAR3/WNT5A/TRIM6/CD244/CD22/HLA-F/RSAD2/NR4A3/CLCF1/IL33/TBX21	49
GO:0097756	negative regulation of blood vessel diameter	20/1906	44/11691	5.26364e-06	0.000124643	9.11872e-05	ATP2B1/PTGS2/EDN1/PER2/ADM/ICAM1/CD38/ECE1/OXTR/HRH1/HRH2/EDNRA/F2R/P2RX1/ADORA1/AVPR2/GJA1/TBXA2R/EGFR/SMTNL1	20
GO:0070542	response to fatty acid	25/1906	62/11691	5.28968e-06	0.000124705	9.12328e-05	ALAD/ZC3H12A/ACSL1/PTGS2/TNC/PTGER4/EDN1/GNG2/DGAT2/ACACA/CCR7/PDK3/ASS1/PDK4/SRC/ADCY6/ID3/FFAR2/PTGDR/PID1/TLR2/FFAR3/PTGER2/CLDN1/CAT	25
GO:0007264	small GTPase mediated signal transduction	114/1906	473/11691	5.32229e-06	0.000124921	9.13909e-05	RAPGEF2/ITSN1/CHN2/NISCH/RAP2B/ARHGAP18/RASGRP1/FAM13A/ARHGAP6/SH2D3A/TRIP10/LYN/ARHGAP9/FGF2/RHOBTB1/IFT27/PECAM1/LPAR6/RAP1GAP2/NTN1/RASGRP4/RAB33A/RASA1/RAB30/ARHGAP24/RAB42/RAB31/ARHGEF40/PSD3/RND1/EPS8/RASGRF1/DOK1/MYO9B/CDKN1A/RASGRP3/ARHGAP30/RIPOR2/ROBO1/DOK2/ABL2/FGD5/ROCK2/RTKN/RIN2/EPOR/ITPKB/SRC/KANK1/RGS19/SRGAP3/DOCK10/BCL6/RASGEF1C/RALGAPA2/RHOBTB2/RASL10A/DEPDC7/PSD/TIMP2/CDC42EP2/CDC42EP3/RASA2/FGD4/FGD3/PLCE1/SPRY2/F2RL3/RAB26/PLK2/KITLG/ELMO1/SYDE1/RREB1/RAB40B/RASAL3/NOTCH1/CDC42EP5/IFT22/ARHGEF6/RAB3A/HEG1/RND3/ARHGEF17/RAPGEFL1/SHC3/SSX2IP/ABCA1/F2R/MCF2L/NRG1/LPAR1/RRAD/GPR35/CCDC125/ARHGAP20/SH2D3C/KANK2/RAPGEF3/SPRY1/CAVIN4/RHEBL1/CSF1/PLEKHG4/IGF1/RGL3/PLEKHG5/PLEKHG1/RASAL1/KALRN/MET/GPR4/FBP1/NGF	114
GO:1903034	regulation of response to wounding	39/1906	118/11691	5.42277e-06	0.000126722	9.27079e-05	PLEK/IL10/ATP7A/LYN/FGF2/SYK/THBS1/EDN1/TGFBR2/PLAT/SERPINF2/CDKN1A/TNFAIP3/PLAUR/C1QTNF1/XBP1/KANK1/TEC/PDGFA/MYOZ1/SERPINB2/RREB1/INPP5F/RAB3A/PLPP3/F2R/F3/HBEGF/PLAU/GP1BA/PTPRF/GJA1/KLKB1/SERPINE2/TBXA2R/KREMEN1/INSL3/PRKCQ/SERPINE1	39
GO:0010959	regulation of metal ion transport	66/1906	239/11691	5.72507e-06	0.000133035	9.73265e-05	KLHL24/ATP2B1/CALM2/HFE/CAMK2G/ATP7A/LYN/PTGS2/KCNJ2/YWHAH/SRI/HAMP/UTRN/KCNE3/CCL3/CCL2/LILRB2/P2RX7/TRDN/CORO1A/CCL5/STOM/LILRB1/ADRB2/ICAM1/NEDD4L/OPRL1/TREM2/CCL4/PDE4B/KCNAB2/WFS1/MLLT6/KCNE5/P2RY12/F2RL3/STAC3/LPAR3/LILRA2/F2R/GNB5/BIN1/RRAD/GPR35/SLC9A3R1/CXCL9/P2RX1/LILRA5/ACTN2/TESC/AKAP6/KCNAB1/ADORA1/SPINK1/STAC/GJA1/SERPINE2/EHD3/CXCL11/GAL/CXCL10/BDKRB1/GEM/CLIC2/ATP1B2/STC1	66
GO:0032642	regulation of chemokine production	26/1906	66/11691	5.74287e-06	0.000133035	9.73265e-05	MBP/IL7/IL10/TNF/IL6/SYK/HIF1A/IL1B/HAVCR2/PYCARD/RIPK2/TLR3/MCOLN2/TICAM1/TREM2/LBP/EPHA2/FFAR2/TLR2/FFAR3/WNT5A/EGR1/MEFV/CXCL6/IL33/IL1RL1	26
GO:0045124	regulation of bone resorption	16/1906	31/11691	6.01629e-06	0.000138746	0.000101505	TFRC/INPP5D/IL6/SYK/TNFAIP3/P2RX7/PDK4/SRC/PPARGC1B/CD38/TMEM64/TNFRSF11A/TMEM119/TNFRSF11B/ITGB3/EGFR	16
GO:0150076	neuroinflammatory response	23/1906	55/11691	6.04151e-06	0.000138746	0.000101505	TNF/IL6/IFNGR1/PTGS2/NAMPT/TNFRSF1B/IL1B/TLR8/FPR2/CCL3/CD200R1/TLR3/TRPV1/TREM2/C5AR1/MMP3/TLR2/SPHK1/ADCY1/IGF1/IL33/MMP8/EGFR	23
GO:0071248	cellular response to metal ion	41/1906	127/11691	6.09831e-06	0.00013945	0.00010202	ALAD/HFE/PPIF/ATP7A/PTGS2/CRHBP/CEBPA/MEF2A/MEF2C/EDN1/MT2A/OGG1/RYR1/CLIC4/MAP1LC3A/SLC40A1/ADCY7/ITPKB/GSN/FOS/HVCN1/MT1A/JUNB/SYT6/MT1E/SMPD3/MT1X/TFAP2A/BNIP3/WNT5A/CPNE7/AOC1/ADCY1/CLDN1/SYT1/MT1F/MT1M/RASAL1/EGFR/MT1G/FBP1	41
GO:0007517	muscle organ development	71/1906	263/11691	6.14139e-06	0.000139835	0.000102301	PIM1/YBX3/CDK5/FGF2/IGSF22/IGSF8/SRI/MEF2A/MEF2C/BTG2/HAMP/FOXO4/EDN1/TGFBR2/UTRN/RYR1/ZFHX3/RIPOR2/DISP1/HLX/ASS1/LIF/XBP1/RXRA/NR1D2/GREM1/BASP1/ETV1/MEF2D/PAK1/MYOZ1/ACHE/FOS/MSC/SVIL/MYOM1/POPDC2/KLF5/CCM2L/TGFBR1/STAC3/ID3/NOTCH1/LAMA5/TEAD4/MYLK2/HEG1/PROX1/ATF3/TBX20/SAP30/NRG1/EGR3/WNT5A/EGR1/HBEGF/KLHL41/BMP4/MYBPC3/CAVIN4/AKAP6/SGCG/KCNAB1/GLI1/IGF1/GPC1/GJA1/CXCL10/PAX5/MYOZ2/GATA6	71
GO:0042310	vasoconstriction	19/1906	41/11691	6.362e-06	0.000141705	0.000103669	ATP2B1/PTGS2/EDN1/PER2/ADM/ICAM1/CD38/ECE1/OXTR/HRH1/HRH2/EDNRA/F2R/P2RX1/AVPR2/GJA1/TBXA2R/EGFR/SMTNL1	19
GO:0050704	regulation of interleukin-1 secretion	19/1906	41/11691	6.362e-06	0.000141705	0.000103669	ZC3H12A/PANX1/FZD5/TLR8/PYCARD/SERPINB1/TNFAIP3/CCL3/RIPK2/P2RX7/CCR7/SAA1/FOXP1/LILRA2/ORM1/WNT5A/CARD17/LILRA5/AIM2	19
GO:0045639	positive regulation of myeloid cell differentiation	28/1906	74/11691	6.38793e-06	0.000141705	0.000103669	IL23A/TNF/RUNX1/INPP5D/SLC9B2/HIF1A/INHBA/TAL1/PRMT1/TRIB1/CSF3/CD101/LIF/IL12B/EVI2B/CTNNBIP1/PPARGC1B/FES/TREM2/FOS/TMEM64/KITLG/ETS1/JAG1/CSF1/TESC/OCSTAMP/TRIM58	28
GO:0002287	alpha-beta T cell activation involved in immune response	21/1906	48/11691	6.48948e-06	0.000141705	0.000103669	IL23A/ZC3H12A/NFKBIZ/IL6/ATP7A/LOXL3/PTGER4/BATF/MALT1/CD80/RIPK2/IL27/HLX/IL12B/BCL6/BCL3/FOXP1/JAK3/IL18R1/SPN/TBX21	21
GO:0002293	alpha-beta T cell differentiation involved in immune response	21/1906	48/11691	6.48948e-06	0.000141705	0.000103669	IL23A/ZC3H12A/NFKBIZ/IL6/ATP7A/LOXL3/PTGER4/BATF/MALT1/CD80/RIPK2/IL27/HLX/IL12B/BCL6/BCL3/FOXP1/JAK3/IL18R1/SPN/TBX21	21
GO:0002294	CD4-positive, alpha-beta T cell differentiation involved in immune response	21/1906	48/11691	6.48948e-06	0.000141705	0.000103669	IL23A/ZC3H12A/NFKBIZ/IL6/ATP7A/LOXL3/PTGER4/BATF/MALT1/CD80/RIPK2/IL27/HLX/IL12B/BCL6/BCL3/FOXP1/JAK3/IL18R1/SPN/TBX21	21
GO:0032722	positive regulation of chemokine production	21/1906	48/11691	6.48948e-06	0.000141705	0.000103669	MBP/IL7/TNF/IL6/SYK/HIF1A/IL1B/HAVCR2/PYCARD/RIPK2/TLR3/MCOLN2/TICAM1/LBP/FFAR2/TLR2/FFAR3/WNT5A/EGR1/IL33/IL1RL1	21
GO:0042509	regulation of tyrosine phosphorylation of STAT protein	21/1906	48/11691	6.48948e-06	0.000141705	0.000103669	IL23A/PTPN2/TNF/SOCS1/IL6/LYN/SOCS3/PECAM1/CCL5/LIF/IL12B/CD40/HES1/INPP5F/IL15/TNFRSF18/IGF1/CSF2/IL24/CLCF1/TNFSF18	21
GO:0045453	bone resorption	21/1906	48/11691	6.48948e-06	0.000141705	0.000103669	TFRC/IL7/NCDN/INPP5D/IL6/SYK/TNFAIP3/P2RX7/PDK4/ADRB2/SRC/PPARGC1B/CD38/TMEM64/TNFRSF11A/TMEM119/SNX10/TNFRSF11B/ITGB3/ACP5/EGFR	21
GO:0046635	positive regulation of alpha-beta T cell activation	21/1906	48/11691	6.48948e-06	0.000141705	0.000103669	IL23A/NFKBIZ/RUNX1/SOCS1/SYK/EBI3/ADA/RUNX3/TGFBR2/MALT1/CD80/RIPK2/HLX/IL12B/ITPKB/CD55/RASAL3/CD28/GLI3/CD83/PRKCQ	21
GO:0048705	skeletal system morphogenesis	46/1906	149/11691	6.58415e-06	0.000143185	0.000104752	MEF2C/INPPL1/INSIG1/TGFBR2/CSRNP1/FOXN3/P2RX7/PHOSPHO1/FUZ/DHRS3/PPARGC1B/CARM1/GREM1/MEF2D/NLE1/SH3PXD2B/HYAL1/CHAD/NAB1/CHST11/TGFBR1/MMP13/FGR/HOXB6/TMEM119/BMP1/GLI3/SMPD3/HOXB7/HOXB4/RARG/TFAP2A/HOXB3/THRA/BMP4/COL27A1/COL6A2/ACP5/COL6A1/PRRX1/TBX15/HOXB5/PAX5/ALPL/STC1/ALX1	46
GO:0019722	calcium-mediated signaling	43/1906	136/11691	6.65902e-06	0.000143652	0.000105094	PLEK/TNF/CALM2/PDK2/NFAT5/NFATC2/SYK/SRI/CCL20/EDN1/ADA/FPR2/PPP3CC/CCL3/CXCR2/P2RX7/TRDN/CCR7/RCAN1/MCTP2/TREM2/MCTP1/CCR5/CCL4/CXCL8/MYOZ1/PTPRJ/CCRL2/PLCE1/P2RY12/CHERP/GBP1/NRG1/CXCR5/SPHK1/AKAP6/IGF1/CD22/EGFR/RCAN2/CLIC2/ACKR3/MYOZ2	43
GO:0070229	negative regulation of lymphocyte apoptotic process	14/1906	25/11691	6.65955e-06	0.000143652	0.000105094	TSC22D3/HIF1A/ADA/CCL5/IL7R/IDO1/BCL6/EFNA1/FOXP1/JAK3/SLC46A2/BMP4/CD27/PRKCQ	14
GO:0061061	muscle structure development	106/1906	435/11691	6.7993e-06	0.000146075	0.000106867	PIM1/YBX3/TNF/HDAC5/CDK5/PDCD4/MAP3K5/NFATC2/EHD1/FGF2/QKI/IGSF22/IGSF8/PDLIM2/SRI/MEF2A/MEF2C/BTG2/KDM6B/HAMP/FOXO4/EDN1/TGFBR2/UTRN/RYR1/TBX3/ZFHX3/BTG1/RIPOR2/PTGFRN/DISP1/HLX/ASS1/ADM/LIF/XBP1/CAMK1/RXRA/IGF2/NR1D2/HES1/PLEKHM3/GREM1/BASP1/ETV1/MEF2D/PAK1/MYOZ1/ACHE/FOS/MSC/SVIL/MYOM1/POPDC2/KLF5/MYOF/SYNE1/CCM2L/TGFBR1/STAC3/ID3/SEMA4C/NOTCH1/LAMA5/TEAD4/VEGFA/TMEM119/SOD2/MYLK2/HEG1/HEY1/PROX1/ATF3/TBX20/SAP30/NRG1/BIN1/ALPK2/EGR3/SMYD3/WNT5A/CXCL9/EGR1/HBEGF/KLHL41/SYPL2/BMP4/MYBPC3/ACTN2/CAVIN4/JAG1/AKAP6/MAMSTR/SGCG/KCNAB1/GLI1/IGF1/GPC1/GJA1/FOXF1/CXCL10/SDC1/PAX5/MYOZ2/GATA6/NMRK2	106
GO:0051271	negative regulation of cellular component movement	64/1906	231/11691	7.02964e-06	0.000150417	0.000110043	GTPBP4/ADORA3/C5AR2/NISCH/RAP2B/HDAC5/TMIGD3/LDLRAD4/STK26/FGF2/PTPRO/CD300A/MEF2C/THBS1/ABHD6/PTGER4/DUSP1/SINHCAF/TRIB1/ADA/KCNE3/RIPOR2/ROBO1/TP53INP1/CLIC4/CCL2/MMRN2/CD200R1/ARPIN/FUZ/AFDN/KANK1/SRGAP3/GREM1/PTPRK/MCTP1/PTPRJ/HAS1/TIMP1/SEMA4C/ACVRL1/NOTCH1/VASH1/NRG1/PADI2/BIN1/NDRG4/SEMA3C/CCDC125/WNT5A/SLC9A3R1/JAG1/ADORA1/NAV3/IL24/SEMA3B/TBXA2R/NEXMIF/LIMCH1/IL33/CYGB/SERPINE1/ADAMTS9/STC1	64
GO:0019730	antimicrobial humoral response	22/1906	52/11691	7.6439e-06	0.000162907	0.00011918	CXCL1/ATP7A/ACOD1/CXCL3/CXCL2/S100A12/S100A8/BCL3/S100A9/CXCL8/RNASE6/IL36RN/CXCL5/CXCL9/PI3/CXCL11/CXCL6/CXCL10/PPBP/CCL13/SLPI/PRTN3	22
GO:0070228	regulation of lymphocyte apoptotic process	20/1906	45/11691	8.03102e-06	0.000170475	0.000124717	IL10/CD274/TSC22D3/LYN/HIF1A/ADA/P2RX7/CCL5/IL7R/IDO1/BCL6/EFNA1/FOXP1/JAK3/WNT5A/SLC46A2/BMP4/CD27/PRKCQ/BIRC7	20
GO:0034762	regulation of transmembrane transport	82/1906	318/11691	8.27462e-06	0.000174949	0.000127991	KLHL24/APPL2/TMEM37/TNF/RNASEL/CALM2/FFAR4/PPIF/TPCN1/ATP7A/LYN/KCNJ2/YWHAH/CRHBP/SRI/IL1B/MEF2A/MEF2C/HAMP/THBS1/EDN1/C2CD5/UTRN/RASGRF1/KCNE3/HK2/CLTCL1/PEA15/PER2/CLIC4/KCNK6/CCL2/P2RX7/TRDN/CORO1A/SORBS1/STOM/SLC2A1/ADRB2/NEDD4L/OPRL1/TREM2/PDE4B/KCNAB2/KCNE5/KCNJ5/F2RL3/HVCN1/TCAF2/STAC3/CATSPER1/KCNJ14/EDNRA/PID1/CLIC6/F2R/GNB5/BIN1/RRAD/GPR35/SLC9A3R1/CXCL9/ACTN2/KCNC3/TESC/AKAP6/KCNAB1/IGF1/STAC/GJA1/SCN9A/EHD3/NR4A3/CXCL11/GAL/CXCL10/ANO9/ANXA3/BDKRB1/GEM/CLIC2/ATP1B2	82
GO:0050728	negative regulation of inflammatory response	34/1906	99/11691	8.38227e-06	0.000176525	0.000129143	APPL2/PTPN2/ZC3H12A/IL10/FFAR4/PDCD4/SOCS3/NFKB1/TNFRSF1B/PTGER4/ADA/ACOD1/NLRX1/FPR2/PYCARD/TNFAIP3/TNFAIP6/CD200R1/SAA1/IL12B/ADCY7/NR1D2/IL2RA/ETS1/CALCRL/ADORA1/HGF/IGF1/CDH5/CNR2/MEFV/FOXF1/ACP5/NT5E	34
GO:0042476	odontogenesis	28/1906	75/11691	8.62422e-06	0.000180905	0.000132348	BCL2L11/TNC/INHBA/EDN1/ADM/EDA/SRC/ROGDI/ADAMTS5/FAM20A/ID3/LAMA5/ITGA6/FOXO1/GLI3/SMPD3/SNX10/PAM/TFAP2A/TNFRSF11B/BMP4/CSF1/AMELX/SDC1/SERPINE1/HTRA1/AQP3/ALPL	28
GO:0034103	regulation of tissue remodeling	23/1906	56/11691	8.68289e-06	0.000181421	0.000132725	TFRC/IL23A/INPP5D/IL6/SYK/TNFAIP3/P2RX7/ROCK2/PDK4/IL12B/SRC/PPARGC1B/GREM1/CD38/TMEM64/TNFRSF11A/TMEM119/IL15/VDR/TNFRSF11B/ITGB3/GJA1/EGFR	23
GO:0050868	negative regulation of T cell activation	31/1906	87/11691	8.8527e-06	0.000184247	0.000134793	PTPN2/ZC3H12A/IL10/CD274/FGL1/RUNX1/HFE/SOCS1/LOXL3/CD300A/SDC4/HAVCR2/RUNX3/SOCS6/RIPOR2/CD80/PTPN22/LILRB2/HLX/LILRB1/IDO1/VSIR/BCL6/IL2RA/JAK3/LRRC32/GLI3/FGL2/SPN/BMP4/TBX21	31
GO:0046578	regulation of Ras protein signal transduction	55/1906	191/11691	9.01126e-06	0.000186817	0.000136673	ITSN1/RASGRP1/LYN/LPAR6/RASGRP4/RASA1/ARHGEF40/PSD3/EPS8/RASGRF1/MYO9B/RIPOR2/ROBO1/ABL2/FGD5/EPOR/ITPKB/KANK1/BCL6/PSD/TIMP2/RASA2/FGD4/FGD3/PLCE1/SPRY2/F2RL3/KITLG/RASAL3/NOTCH1/ARHGEF6/HEG1/ARHGEF17/SSX2IP/ABCA1/F2R/MCF2L/NRG1/LPAR1/GPR35/CCDC125/KANK2/SPRY1/CAVIN4/CSF1/PLEKHG4/IGF1/PLEKHG5/PLEKHG1/RASAL1/KALRN/MET/GPR4/FBP1/NGF	55
GO:0002700	regulation of production of molecular mediator of immune response	37/1906	112/11691	9.47328e-06	0.000195634	0.000143123	TFRC/DDX21/IL10/TNF/HFE/IL6/FZD5/TNFRSF1B/IL1B/MALT1/MSH2/XBP1/LILRB1/CD40/TLR3/MAD2L2/TICAM1/IRAK3/BCL6/GPRC5B/JAK3/CD226/CD28/IL18R1/FFAR2/TNFRSF4/FFAR3/WNT5A/TRIM6/CD244/CD22/HLA-F/RSAD2/NR4A3/CLCF1/IL33/TBX21	37
GO:0070227	lymphocyte apoptotic process	24/1906	60/11691	9.57778e-06	0.000197029	0.000144144	TRAF3IP2/IL10/BCL2L11/CD274/TSC22D3/LYN/HIF1A/ADA/P2RX7/CCL5/IL7R/IDO1/BCL6/IL2RA/EFNA1/FOXP1/JAK3/GLI3/WNT5A/SLC46A2/BMP4/CD27/PRKCQ/BIRC7	24
GO:0071398	cellular response to fatty acid	19/1906	42/11691	9.85141e-06	0.000201878	0.000147691	ZC3H12A/TNC/PTGER4/EDN1/GNG2/DGAT2/ACACA/PDK3/ASS1/PDK4/SRC/ADCY6/ID3/FFAR2/PTGDR/PID1/FFAR3/PTGER2/CLDN1	19
GO:0010038	response to metal ion	69/1906	257/11691	1.01125e-05	0.000206434	0.000151024	ALAD/CALM2/HFE/PPIF/ATP7A/PTGS2/MTF1/HIF1A/CRHBP/CEBPA/MEF2A/MEF2C/HAMP/THBS1/AQP9/DUSP1/EDN1/MT2A/OGG1/RYR1/IL1A/CLIC4/TXNIP/P2RX7/MAP1LC3A/ASS1/PCNA/SLC30A4/SLC40A1/ADCY7/ITPKB/ITPR3/S100A8/ICAM1/NEDD4L/GSN/FOS/DNMT3A/KHK/HVCN1/MT1A/JUNB/SYT6/MT1E/SLC30A2/SMPD3/MT1X/PAM/TFAP2A/TNFRSF11B/BNIP3/GCLC/WNT5A/CPNE7/AOC1/ADCY1/AMELX/CLDN1/SYT1/MT1F/CAT/PTGES/MT1M/RASAL1/EGFR/SDC1/AQP3/MT1G/FBP1	69
GO:0040013	negative regulation of locomotion	66/1906	243/11691	1.04109e-05	0.000211715	0.000154888	GTPBP4/PTPN2/ADORA3/C5AR2/NISCH/RAP2B/HDAC5/TMIGD3/LDLRAD4/STK26/FGF2/PTPRO/CD300A/MEF2C/THBS1/ABHD6/PTGER4/DUSP1/SINHCAF/TRIB1/ADA/RIPOR2/ROBO1/TP53INP1/CLIC4/CCL2/TRIM25/MMRN2/CD200R1/ARPIN/FUZ/AFDN/KANK1/SRGAP3/GREM1/PTPRK/MCTP1/PTPRJ/HAS1/TRIM8/TIMP1/SEMA4C/ACVRL1/NOTCH1/VASH1/NRG1/PADI2/NDRG4/SEMA3C/CCDC125/WNT5A/SLC9A3R1/JAG1/ADORA1/NAV3/IL24/SEMA3B/TBXA2R/NEXMIF/LIMCH1/IL33/CYGB/SERPINE1/MID2/ADAMTS9/STC1	66
GO:0032755	positive regulation of interleukin-6 production	27/1906	72/11691	1.12948e-05	0.000228815	0.000167398	MBP/TNF/IL1RN/IL6/SYK/IL1B/TLR8/PYCARD/IL17RC/RIPK2/LILRB2/P2RX7/XBP1/TLR3/TICAM1/IL1RAP/IL36G/LBP/IL36RN/LILRA2/F2R/TLR2/CARD9/WNT5A/LILRA5/IL33/MMP8	27
GO:0046636	negative regulation of alpha-beta T cell activation	15/1906	29/11691	1.14064e-05	0.00022954	0.000167929	ZC3H12A/CD274/RUNX1/HFE/SOCS1/LOXL3/CD300A/RUNX3/HLX/LILRB1/VSIR/BCL6/JAK3/GLI3/TBX21	15
GO:0030336	negative regulation of cell migration	56/1906	197/11691	1.14167e-05	0.00022954	0.000167929	GTPBP4/ADORA3/C5AR2/NISCH/RAP2B/HDAC5/TMIGD3/LDLRAD4/STK26/FGF2/CD300A/MEF2C/THBS1/ABHD6/PTGER4/DUSP1/SINHCAF/TRIB1/ADA/RIPOR2/ROBO1/TP53INP1/CLIC4/CCL2/MMRN2/CD200R1/ARPIN/FUZ/AFDN/KANK1/SRGAP3/GREM1/PTPRK/MCTP1/PTPRJ/HAS1/TIMP1/ACVRL1/NOTCH1/VASH1/NRG1/PADI2/NDRG4/SLC9A3R1/JAG1/ADORA1/NAV3/IL24/TBXA2R/NEXMIF/LIMCH1/IL33/CYGB/SERPINE1/ADAMTS9/STC1	56
GO:0033280	response to vitamin D	14/1906	26/11691	1.22662e-05	0.000245693	0.000179746	PIM1/ATP2B1/PTGS2/CYP27B1/TNC/TRIM25/FES/IL15/VDR/KANK2/CXCL10/AQP3/ALPL/STC1	14
GO:0051222	positive regulation of protein transport	83/1906	327/11691	1.38439e-05	0.000276256	0.000202106	MBP/RASGRP1/ZC3H12A/HUWE1/IL10/TNF/CD274/CDK5/MYO18A/PANX1/IL6/IFNGR1/PTGS2/SYK/TM7SF3/SIRT3/HIF1A/FZD5/SRI/IL1B/PCM1/PTGER4/TLR8/PFKFB2/HAVCR2/C2CD5/PLK3/PYCARD/SCAMP5/IL1A/IL17RC/CCL3/PTPN22/RIPK2/HCAR2/FRMD4A/P2RX7/MIEF2/STOM/SAA1/XBP1/CAMK1/SRC/TREM2/IL1RAP/CD38/PAK1/ACHE/SORL1/CEP131/EFCAB7/USP36/MYOM1/MMP12/CLEC6A/TCAF2/CCL1/FGR/FFAR2/GOLPH3/GLI3/CLEC4E/LILRA2/F2R/TLR2/TNFRSF4/ORM1/WNT5A/PARD6A/TRIM6/RAPGEF3/CD244/LILRA5/FERMT1/IGF1/ANG/GJA1/IL33/MMP8/EGFR/KCNN4/AIM2/IL1RL1	83
GO:0001763	morphogenesis of a branching structure	41/1906	131/11691	1.42445e-05	0.000282153	0.00020642	IL10/TNF/SOCS3/FGF2/FZD5/TNC/EDN1/TGFBR2/NKX3-1/TBX3/ST14/ADM/RXRA/CTNNBIP1/SRC/PDGFA/PAK1/SPRY2/NOTCH1/EPHA2/LAMA5/VEGFA/TGM2/EDNRA/GLI3/HOXB7/PGF/VDR/PROX1/TBX20/SEMA3C/WNT5A/BMP4/SPRY1/CSF1/HGF/BCL11A/FOXF1/PTCH1/MET/RSPO3	41
GO:0051048	negative regulation of secretion	46/1906	153/11691	1.42453e-05	0.000282153	0.00020642	C5AR2/ZC3H12A/IL10/TNF/FFAR4/CRHBP/TNFRSF1B/CD300A/IL1B/INHBA/PIM3/PTGER4/TLR8/EDN1/ADA/SERPINB1/TNFAIP3/PTPN22/FRMD4A/CD200R1/LIF/LILRB1/HADH/OXTR/P2RY12/NOTCH1/IL36RN/GBP1/SRGN/LRRC32/NDUFAF2/F2R/NRG1/TNFRSF4/CARD17/LILRA5/ADORA1/AVPR2/SIRT4/CD22/HLA-F/RSAD2/ENHO/FOXF1/IL33/KALRN	46
GO:0010043	response to zinc ion	17/1906	36/11691	1.43111e-05	0.000282405	0.000206604	ALAD/ATP7A/HAMP/MT2A/P2RX7/ASS1/SLC30A4/S100A8/KHK/HVCN1/MT1A/MT1E/SLC30A2/MT1X/MT1F/MT1M/MT1G	17
GO:0002763	positive regulation of myeloid leukocyte differentiation	19/1906	43/11691	1.49687e-05	0.000293836	0.000214967	IL23A/TNF/RUNX1/SLC9B2/TRIB1/CD101/LIF/IL12B/EVI2B/CTNNBIP1/PPARGC1B/FES/TREM2/FOS/TMEM64/KITLG/CSF1/TESC/OCSTAMP	19
GO:0002821	positive regulation of adaptive immune response	31/1906	89/11691	1.50006e-05	0.000293836	0.000214967	TFRC/IL23A/NFKBIZ/TNF/CD274/PVR/IL6/FZD5/IL1B/ADA/PYCARD/MALT1/CD80/RIPK2/P2RX7/MSH2/LTA/HLX/IL12B/CD40/MAD2L2/ZP3/CD226/CD28/IL18R1/HLA-F/RSAD2/CD1E/CLCF1/PRKCQ/TBX21	31
GO:0002824	positive regulation of adaptive immune response based on somatic recombination of immune receptors built from immunoglobulin superfamily domains	30/1906	85/11691	1.52556e-05	0.000295899	0.000216476	TFRC/IL23A/NFKBIZ/TNF/CD274/PVR/IL6/FZD5/IL1B/ADA/MALT1/CD80/RIPK2/P2RX7/MSH2/LTA/HLX/IL12B/CD40/MAD2L2/ZP3/CD226/CD28/IL18R1/HLA-F/RSAD2/CD1E/CLCF1/PRKCQ/TBX21	30
GO:0035150	regulation of tube size	29/1906	81/11691	1.53836e-05	0.000295899	0.000216476	ATP2B1/PTGS2/EDN1/SERPINF2/ITGA1/GCH1/PER2/ROCK2/ADM/ADRB2/ICAM1/CD38/ECE1/OXTR/HRH1/ADCY6/HRH2/SOD2/EDNRA/F2R/GCLC/P2RX1/ADORA1/AVPR2/GJA1/TBXA2R/P2RY2/EGFR/SMTNL1	29
GO:0035296	regulation of tube diameter	29/1906	81/11691	1.53836e-05	0.000295899	0.000216476	ATP2B1/PTGS2/EDN1/SERPINF2/ITGA1/GCH1/PER2/ROCK2/ADM/ADRB2/ICAM1/CD38/ECE1/OXTR/HRH1/ADCY6/HRH2/SOD2/EDNRA/F2R/GCLC/P2RX1/ADORA1/AVPR2/GJA1/TBXA2R/P2RY2/EGFR/SMTNL1	29
GO:0050880	regulation of blood vessel size	29/1906	81/11691	1.53836e-05	0.000295899	0.000216476	ATP2B1/PTGS2/EDN1/SERPINF2/ITGA1/GCH1/PER2/ROCK2/ADM/ADRB2/ICAM1/CD38/ECE1/OXTR/HRH1/ADCY6/HRH2/SOD2/EDNRA/F2R/GCLC/P2RX1/ADORA1/AVPR2/GJA1/TBXA2R/P2RY2/EGFR/SMTNL1	29
GO:0097746	regulation of blood vessel diameter	29/1906	81/11691	1.53836e-05	0.000295899	0.000216476	ATP2B1/PTGS2/EDN1/SERPINF2/ITGA1/GCH1/PER2/ROCK2/ADM/ADRB2/ICAM1/CD38/ECE1/OXTR/HRH1/ADCY6/HRH2/SOD2/EDNRA/F2R/GCLC/P2RX1/ADORA1/AVPR2/GJA1/TBXA2R/P2RY2/EGFR/SMTNL1	29
GO:0001649	osteoblast differentiation	47/1906	158/11691	1.5731e-05	0.000301491	0.000220567	GTPBP4/DDX21/TNF/IL6/CEBPA/MEF2C/TNC/MYBBP1A/NOCT/CEBPD/TP53INP2/SUFU/CCL3/IARS1/FASN/IGF2/CTNNBIP1/GREM1/MEF2D/SH3PXD2B/ACHE/SMAD6/TMEM64/JUNB/ID3/SNAI1/NOTCH1/EPHA2/TMEM119/CTHRC1/GLI3/CREB3L1/MRC2/BMP4/JAG1/GLI1/HGF/IGF1/VCAN/AMELX/GJA1/CAT/COL6A1/IBSP/PTCH1/ALPL/ID4	47
GO:0002695	negative regulation of leukocyte activation	42/1906	136/11691	1.61971e-05	0.000308018	0.000225342	MERTK/PTPN2/ZC3H12A/IL10/CD274/FGL1/RUNX1/HFE/INPP5D/SOCS1/LYN/LOXL3/CD300A/INHBA/SDC4/HAVCR2/RUNX3/SOCS6/RIPOR2/TNFAIP3/CD80/PTPN22/LILRB2/HLX/LILRB1/CD300LF/IDO1/VSIR/BCL6/IL2RA/JAK3/LRRC32/GLI3/FGL2/SPN/BMP4/CNR2/HLA-F/MNDA/FOXF1/GAL/TBX21	42
GO:0010273	detoxification of copper ion	8/1906	10/11691	1.62449e-05	0.000308018	0.000225342	ATP7A/MT2A/MT1A/MT1E/MT1X/MT1F/MT1M/MT1G	8
GO:1990169	stress response to copper ion	8/1906	10/11691	1.62449e-05	0.000308018	0.000225342	ATP7A/MT2A/MT1A/MT1E/MT1X/MT1F/MT1M/MT1G	8
GO:0051056	regulation of small GTPase mediated signal transduction	72/1906	275/11691	1.67048e-05	0.000315614	0.000230899	ITSN1/CHN2/ARHGAP18/RASGRP1/FAM13A/ARHGAP6/TRIP10/LYN/ARHGAP9/RHOBTB1/LPAR6/RAP1GAP2/RASGRP4/RASA1/ARHGAP24/ARHGEF40/PSD3/EPS8/RASGRF1/MYO9B/ARHGAP30/RIPOR2/ROBO1/ABL2/FGD5/EPOR/ITPKB/SRC/KANK1/SRGAP3/BCL6/RALGAPA2/RHOBTB2/DEPDC7/PSD/TIMP2/RASA2/FGD4/FGD3/PLCE1/SPRY2/F2RL3/KITLG/SYDE1/RASAL3/NOTCH1/ARHGEF6/HEG1/ARHGEF17/SSX2IP/ABCA1/F2R/MCF2L/NRG1/LPAR1/GPR35/CCDC125/ARHGAP20/KANK2/SPRY1/CAVIN4/CSF1/PLEKHG4/IGF1/PLEKHG5/PLEKHG1/RASAL1/KALRN/MET/GPR4/FBP1/NGF	72
GO:0002449	lymphocyte mediated immunity	52/1906	181/11691	1.68146e-05	0.000315955	0.000231149	TFRC/IL23A/SERPINB9/RASGRP1/IL10/TNF/PVR/HFE/INPP5D/IL6/FZD5/TNFRSF1B/SLAMF7/IL1B/MYO1G/TLR8/HAVCR2/BATF/MALT1/POU2F2/RFTN1/P2RX7/MSH2/LTA/CORO1A/IL12B/LILRB1/CD40/IL7R/MAD2L2/ICAM1/ZP3/BCL6/NBN/BCL3/CD70/CD55/CD226/CD28/IL18R1/IL18RAP/FGL2/SERPINB4/C1R/JAG1/IRF7/HLA-F/RSAD2/CD1E/CLCF1/CD27/TBX21	52
GO:0046622	positive regulation of organ growth	16/1906	33/11691	1.68415e-05	0.000315955	0.000231149	PIM1/IL7/YBX3/FGF2/MEF2C/HAMP/EDN1/HLX/BASP1/NOTCH1/PROX1/TBX20/AKAP6/GLI1/IGF1/GATA6	16
GO:0052547	regulation of peptidase activity	77/1906	300/11691	1.84746e-05	0.000345377	0.000252674	GRAMD4/MBP/SERPINB9/TNF/BCL2L11/CASP5/HERPUD1/MAP3K5/LYN/PTGS2/SYK/TNFAIP8/CASP4/TNFSF15/THBS1/LAMP3/CD44/PYCARD/NKX3-1/MALT1/SERPINB1/SERPINF2/DNAJB6/ROBO1/RIPK2/NLRC4/PLAUR/ROCK2/RENBP/SRC/ST20/S100A8/TNFRSF10A/VSIR/GSN/RCN3/S100A9/NLE1/BIRC3/HIP1R/PSME2/SORL1/EFNA1/TIMP2/SERPINB2/TIMP1/PMAIP1/LXN/TFPI2/CRIM1/VEGFA/SERPINA1/RARRES1/SERPINB7/EGLN3/F2R/CARD9/BIN1/F3/SERPINB4/CARD17/ANTXR1/P2RX1/PI3/SPINK1/HGF/CSTA/MEFV/SERPINE2/PZP/CD27/TNFSF10/SERPINE1/BIRC7/AIM2/SLPI/NGF	77
GO:0055123	digestive system development	30/1906	86/11691	1.98185e-05	0.000369206	0.000270106	TNF/HIF1A/EPHB3/DNAAF1/ADA/TGFBR2/CDKN1A/HLX/ASS1/XBP1/IFT172/IGF2/HES1/CXCL8/HIP1R/ALDH1A2/OXTR/KLF5/HRH2/NOTCH1/ITGA6/GLI3/WNT5A/BMP4/GLI1/CDKN1C/FOXF1/EGFR/DACT1/GATA6	30
GO:0110110	positive regulation of animal organ morphogenesis	21/1906	51/11691	2.02613e-05	0.00037614	0.000275179	PIM1/EDN1/TGFBR2/TNFAIP3/ROBO1/HPN/LIF/XBP1/BASP1/TGFBR1/NOTCH1/VEGFA/HOXB7/VDR/TFAP2A/SEMA3C/BMP4/SPRY1/JAG1/CSF1/AMELX	21
GO:0055069	zinc ion homeostasis	14/1906	27/11691	2.16608e-05	0.000400724	0.000293164	SLC39A14/TMC8/SLC39A8/MT2A/SLC30A4/S100A8/S100A9/MT1A/MT1E/SLC30A2/MT1X/MT1F/MT1M/MT1G	14
GO:2000810	regulation of bicellular tight junction assembly	11/1906	18/11691	2.18585e-05	0.000402984	0.000294818	TNF/RUNX1/FZD5/GPBAR1/ROCK2/SNAI1/EPHA2/PRKCH/TJP1/GJA1/CLDN1	11
GO:2000146	negative regulation of cell motility	57/1906	206/11691	2.28391e-05	0.000419609	0.00030698	GTPBP4/ADORA3/C5AR2/NISCH/RAP2B/HDAC5/TMIGD3/LDLRAD4/STK26/FGF2/CD300A/MEF2C/THBS1/ABHD6/PTGER4/DUSP1/SINHCAF/TRIB1/ADA/RIPOR2/ROBO1/TP53INP1/CLIC4/CCL2/MMRN2/CD200R1/ARPIN/FUZ/AFDN/KANK1/SRGAP3/GREM1/PTPRK/MCTP1/PTPRJ/HAS1/TIMP1/ACVRL1/NOTCH1/VASH1/NRG1/PADI2/NDRG4/CCDC125/SLC9A3R1/JAG1/ADORA1/NAV3/IL24/TBXA2R/NEXMIF/LIMCH1/IL33/CYGB/SERPINE1/ADAMTS9/STC1	57
GO:1903038	negative regulation of leukocyte cell-cell adhesion	32/1906	95/11691	2.39386e-05	0.000438299	0.000320654	PTPN2/ZC3H12A/IL10/CD274/FGL1/RUNX1/HFE/SOCS1/LOXL3/CD300A/SDC4/HAVCR2/RUNX3/SOCS6/RIPOR2/CD80/PTPN22/LILRB2/HLX/ASS1/LILRB1/IDO1/VSIR/BCL6/IL2RA/JAK3/LRRC32/GLI3/FGL2/SPN/BMP4/TBX21	32
GO:0007189	adenylate cyclase-activating G protein-coupled receptor signaling pathway	23/1906	59/11691	2.40276e-05	0.000438422	0.000320744	RAPGEF2/PTGER4/GNG2/ADM/ADGRE1/ADCY7/ADRB2/RXFP1/OPRL1/ADCY6/ADGRE2/ABCA1/PTGIR/CALCRL/SLC9A3R1/CXCL9/PTGER2/ADGRG6/ADCY1/TBXA2R/CXCL11/ADGRG3/CXCL10	23
GO:0030183	B cell differentiation	31/1906	91/11691	2.48281e-05	0.000451482	0.000330298	ZFP36L2/PTPN2/IL7/IL10/BLNK/HDAC5/INPP5D/SYK/LYL1/HHEX/INHBA/CMTM7/IRF2BP2/ADA/MALT1/POU2F2/MSH2/XBP1/DOCK10/BCL6/BCL3/PTPRJ/CARD11/TPD52/DCAF1/JAK3/NFAM1/IFNK/CLCF1/CD27/ADGRG3	31
GO:0002367	cytokine production involved in immune response	30/1906	87/11691	2.559e-05	0.000461992	0.000337988	DDX21/IL10/TNF/HFE/IL6/FZD5/TNFRSF1B/IL1B/MALT1/IL12B/LILRB1/TLR3/TICAM1/IRAK3/BCL6/GPRC5B/CD55/JAK3/CD226/IL18R1/FFAR2/IL18RAP/TLR2/FFAR3/WNT5A/TRIM6/HLA-F/RSAD2/NR4A3/TBX21	30
GO:0019933	cAMP-mediated signaling	30/1906	87/11691	2.559e-05	0.000461992	0.000337988	RAPGEF2/CALM2/PTGER4/GNG2/ADM/ADGRE1/ADCY7/ADRB2/RXFP1/OPRL1/ADCY6/PDE3A/PCLO/ADGRE2/ABCA1/PTGIR/LPAR1/CALCRL/SLC9A3R1/CXCL9/RAPGEF3/AKAP6/PTGER2/ADGRG6/ADCY1/TBXA2R/CXCL11/GAL/ADGRG3/CXCL10	30
GO:0002683	negative regulation of immune system process	87/1906	352/11691	2.56662e-05	0.000461992	0.000337988	GRAMD4/RNF125/MERTK/PTPN2/SERPINB9/C5AR2/ZC3H12A/IL10/TNF/CD274/FGL1/RUNX1/HFE/INPP5D/TSC22D3/SOCS1/LYN/LOXL3/CD300A/OTUD4/INHBA/SDC4/THBS1/PTGER4/TAL1/DUSP1/PRMT1/TRIB1/HAVCR2/ADA/ACOD1/RUNX3/SOCS6/NLRX1/RIPOR2/TNFAIP3/CCL3/CD80/CXCR2/PTPN22/CCL2/LILRB2/CD200R1/HLX/IL12B/LILRB1/IL7R/ITPKB/TLR3/HES1/TICAM1/IRAK3/GREM1/CD300LF/IDO1/VSIR/BCL6/IL2RA/PTPRJ/SARM1/MMP12/CD55/KITLG/NFKBIA/NOTCH1/JAK3/GBP1/LRRC32/GLI3/LILRA2/NLRC5/FGL2/SPN/PADI2/SERPINB4/BMP4/ADORA1/CD22/CNR2/HLA-F/MNDA/FOXF1/GAL/IL33/HTRA1/TBX21/IL1RL1	87
GO:0048008	platelet-derived growth factor receptor signaling pathway	20/1906	48/11691	2.58381e-05	0.00046352	0.000339105	PTPN2/PTPN1/RGS14/PLAT/CSRNP1/TXNIP/SRC/PDGFA/HIP1R/PTPRJ/VEGFA/HGS/SMPD3/PTGIR/PDGFRL/NDRG4/F3/SLC9A3R1/BCAR1/NR4A3	20
GO:0051092	positive regulation of NF-kappaB transcription factor activity	41/1906	134/11691	2.59601e-05	0.000464146	0.000339563	TNF/DHX33/PSMA6/NFKB1/IL1B/TRAF1/RPS6KA5/PYCARD/MALT1/S100A12/RIPK2/NLRC4/TRIM25/NFKB2/CD40/TLR3/EDA/TICAM1/S100A8/IRAK3/CARM1/ICAM1/IL1RAP/IRAK2/S100A9/CARD11/TRIM8/RPS6KA4/TNFRSF11A/IL18R1/PRKCH/IL18RAP/TLR2/WNT5A/SPHK1/RHEBL1/CAT/PRKCQ/MID2/AIM2/TNFSF18	41
GO:0009615	response to virus	69/1906	264/11691	2.64399e-05	0.000471142	0.000344681	RNF125/PIM2/IL23A/TRAF3IP2/POLR3D/DDX21/ZC3H12A/TNF/RNASEL/BCL2L11/IL6/IFNGR1/SLFN11/BATF3/IL1B/TLR8/NLRX1/PYCARD/APOBEC3C/TNFAIP3/IL27/TRIM25/FOSL1/CCL5/IL12B/LILRB1/CD40/TLR3/TICAM1/SRC/IRAK3/CCL4/BCL3/IL2RA/BIRC3/HYAL1/DDIT4/MMP12/PMAIP1/SLFN13/RNASE6/FGR/CCL8/GBP1/IL15/NLRC5/FGL2/CCL22/ISG20/CARD9/BNIP3/CXCL9/TRIM6/DDX60/APOBEC3A/IRF7/RSAD2/GBP3/IFNK/IL33/OAS3/CXCL10/APOBEC3B/AIM2/HTRA1/IFIT2/TBX21/IFI27/IFI44L	69
GO:0001890	placenta development	37/1906	117/11691	2.84766e-05	0.000505744	0.000369996	IL10/SOCS3/PTGS2/CYP27B1/HIF1A/FZD5/CEBPA/ADA/DNAJB6/ST14/FOSL1/ADM/LIF/EPOR/RXRA/PHLDA2/IGF2/ITGB8/HES1/GJB2/NDP/ADAM19/JUNB/SNAI1/VASH1/HEY1/VDR/PCDH12/CSF2/CDKN1C/ANG/GJA1/E2F8/EGFR/HTRA1/STC1/RSPO3	37
GO:0044706	multi-multicellular organism process	44/1906	148/11691	2.9469e-05	0.000521631	0.000381618	ACSL4/AGO2/HFE/BYSL/PTGS2/NAMPT/CYP27B1/CRHBP/POLR1B/IL1B/EDN1/HAVCR2/ACOD1/TGFBR2/FOSL1/ADM/LIF/EPOR/SLC2A1/RXRA/ADCY7/GJB2/IDO1/CD38/SH3PXD2B/FOS/OXTR/TIMP1/TFCP2L1/JUNB/B4GALT1/SYDE1/ETS1/PGF/VDR/PAM/P2RX1/GJA1/SERPINE2/MMP7/AGRP/PZP/KALRN/STC1	44
GO:0032147	activation of protein kinase activity	69/1906	265/11691	3.0168e-05	0.000532235	0.000389376	IL23A/PTPN1/MAP3K8/TNF/PRR5/SOCS1/AVPI1/MAP3K5/STK26/FGF2/SYK/CD300A/IL1B/MAP3K3/TNFSF15/THBS1/TGFBR2/MALT1/ITGA1/MAP3K20/PEA15/DUSP5/RIPK2/P2RX7/CCL5/SAA1/IL12B/CHI3L1/ADCY7/TLR3/ADRB2/SRC/TNFRSF10A/GREM1/TXN/IRAK2/GPRC5B/PAK1/TGFA/C5AR1/FPR1/PLCE1/ADCY6/GADD45B/TGFBR1/VEGFA/S1PR2/LPAR3/DUSP7/PRKACB/DUSP6/F2R/NRG1/LPAR1/WNT5A/GADD45G/BMP4/TNIK/GPRC5A/ADORA1/HGF/ADCY1/IGF1/ITGB3/ANG/GPRC5C/EGFR/BIRC7/NGF	69
GO:0048729	tissue morphogenesis	109/1906	465/11691	3.09786e-05	0.000544733	0.00039852	DAB2/IL10/TNF/AP2A2/ATP7A/SOCS3/FGF2/PSMA6/HIF1A/IGSF22/FZD5/NTN1/MEF2C/KDM6B/TNC/INHBA/SDC4/EYA2/TAL1/CD44/EDN1/DNAAF1/SUFU/TGFBR2/NKX3-1/TBX3/ROBO1/CXCR2/ST14/ADM/LIF/FUZ/SETDB2/RXRA/IFT172/HES1/CTNNBIP1/SRC/PDGFA/PAK1/ALDH1A2/ZNRF3/PSME2/MYOM1/MMP12/SPRY2/CCM2L/TGFBR1/RREB1/SNAI1/SEMA4C/ACVRL1/FZD3/NOTCH1/EPHA2/LAMA5/FOXP1/VEGFA/MYLK2/TGM2/HEG1/EDNRA/HEY1/CTHRC1/GLI3/PRKACB/HOXB7/PGF/VDR/PROX1/HOXB4/TBX20/RARG/NRG1/TFAP2A/FZD6/NDRG4/SEMA3C/WNT5A/PARD6A/SLC9A3R1/HBEGF/KIF26B/GCNT4/BBS5/BMP4/MYBPC3/SPRY1/JAG1/CSF1/HGF/ITGB3/GJA1/TGM3/SALL4/NR4A3/COL6A2/FOXF1/COL6A1/PTCH1/EGFR/CXCL10/DACT1/PLEKHA4/MET/ID4/STC1/ALX1/RSPO3	109
GO:0006023	aminoglycan biosynthetic process	31/1906	92/11691	3.16747e-05	0.000555141	0.000406134	B4GALT5/ABCC5/B4GAT1/NFKB1/HS3ST3B1/IL1B/SDC4/DSE/PXYLP1/ST3GAL6/ST3GAL4/CHST2/CHST13/HAS3/ST3GAL3/HYAL1/HAS1/CHST11/B4GALT2/B4GALT1/AGRN/XYLT1/HS3ST3A1/SMPD3/B3GNT8/GPC2/GPC1/VCAN/HSPG2/HS3ST2/SDC1	31
GO:0002703	regulation of leukocyte mediated immunity	47/1906	162/11691	3.20107e-05	0.000559191	0.000409097	TFRC/IL23A/SERPINB9/RASGRP1/DDX21/IL10/TNF/PRAM1/PVR/HFE/IL6/LYN/SYK/FZD5/TNFRSF1B/CD300A/IL1B/HAVCR2/MALT1/P2RX7/MSH2/LTA/IL12B/LILRB1/CD40/IL7R/TLR3/MAD2L2/TICAM1/FES/ZP3/BCL6/FGR/JAK3/CD226/ADGRE2/CD28/IL18R1/IL18RAP/SERPINB4/HLA-F/RSAD2/CD1E/FOXF1/CXCL6/CLCF1/TBX21	47
GO:0002702	positive regulation of production of molecular mediator of immune response	28/1906	80/11691	3.46118e-05	0.000602652	0.000440892	TFRC/DDX21/IL6/FZD5/IL1B/MALT1/MSH2/XBP1/LILRB1/CD40/MAD2L2/TICAM1/GPRC5B/CD226/CD28/IL18R1/FFAR2/TNFRSF4/FFAR3/WNT5A/TRIM6/CD244/HLA-F/RSAD2/NR4A3/CLCF1/IL33/TBX21	28
GO:0046849	bone remodeling	25/1906	68/11691	3.498e-05	0.000604597	0.000442315	TFRC/IL7/NCDN/INPP5D/IL6/SYK/TNFAIP3/P2RX7/PDK4/ADRB2/SRC/PPARGC1B/GREM1/CD38/TMEM64/TNFRSF11A/EPHA2/TMEM119/CTHRC1/SNX10/TNFRSF11B/ITGB3/GJA1/ACP5/EGFR	25
GO:1903531	negative regulation of secretion by cell	42/1906	140/11691	3.50243e-05	0.000604597	0.000442315	C5AR2/ZC3H12A/IL10/TNF/FFAR4/CRHBP/TNFRSF1B/CD300A/IL1B/INHBA/PIM3/PTGER4/TLR8/EDN1/SERPINB1/TNFAIP3/PTPN22/FRMD4A/CD200R1/LIF/LILRB1/HADH/P2RY12/NOTCH1/IL36RN/GBP1/SRGN/LRRC32/NDUFAF2/F2R/TNFRSF4/CARD17/LILRA5/ADORA1/SIRT4/CD22/HLA-F/RSAD2/ENHO/FOXF1/IL33/KALRN	42
GO:0043405	regulation of MAP kinase activity	70/1906	271/11691	3.50639e-05	0.000604597	0.000442315	RASGRP1/PTPN1/MAP3K8/TNF/RGS14/PDCD4/AVPI1/MAP3K5/LYN/FGF2/SYK/FZD5/CD300A/IL1B/MAP3K3/THBS1/DUSP1/EDN1/DUSP2/TRIB1/ITGA1/MAP3K20/PEA15/ROBO1/S100A12/PTPN22/DUSP5/RIPK2/P2RX7/SAA1/FLT1/CD40/SRC/IRAK3/IRAK2/PDGFA/PAK1/TGFA/DUSP8/SORL1/PTPRJ/C5AR1/FPR1/PLCE1/SPRY2/GADD45B/TGFBR1/KITLG/SPRED3/TNFRSF11A/VEGFA/S1PR2/LPAR3/HGS/DUSP7/DUSP6/F2R/NRG1/LPAR1/WNT5A/GADD45G/BMP4/TNIK/SPRY1/ADORA1/HGF/IGF1/EGFR/BIRC7/NGF	70
GO:0070232	regulation of T cell apoptotic process	14/1906	28/11691	3.68399e-05	0.000633171	0.00046322	CD274/TSC22D3/HIF1A/ADA/CCL5/IL7R/IDO1/EFNA1/JAK3/WNT5A/SLC46A2/BMP4/CD27/PRKCQ	14
GO:0030888	regulation of B cell proliferation	20/1906	49/11691	3.70205e-05	0.000634229	0.000463994	TFRC/IL7/IL10/INPP5D/LYN/NFATC2/CD300A/MEF2C/ADA/CDKN1A/CD40/TICAM1/BCL6/CD38/CARD11/TNFRSF4/CD22/CHRNB2/MNDA/CLCF1	20
GO:0050864	regulation of B cell activation	32/1906	97/11691	3.83323e-05	0.000654597	0.000478895	TFRC/ZFP36L2/IL7/IL10/INPP5D/IL6/LYN/NFATC2/SYK/CD300A/MEF2C/INHBA/ADA/CDKN1A/TNFAIP3/MSH2/XBP1/CD40/MAD2L2/TICAM1/BCL6/CD38/CARD11/CD28/NFAM1/TNFRSF4/CD22/CHRNB2/MNDA/CLCF1/CD27/TBX21	32
GO:1901652	response to peptide	94/1906	391/11691	3.92305e-05	0.000667796	0.000488551	APPL2/PTPN2/BAIAP2/ATP2B1/PTPN1/IL10/BCL2L11/PDK2/HDAC5/CDK5/SOCS1/LYN/SOCS3/PTGS2/NAMPT/HHEX/YWHAG/CRHBP/STAT5A/NFKB1/IL1B/CASP4/BTG2/INPPL1/FOXO4/CISH/TBC1D4/EDN1/RAB31/C2CD5/FPR2/SLC27A1/BTG1/TNFAIP3/PTPN22/RIPK2/ROCK2/ASS1/SORBS1/ADM/XBP1/PDK4/SLC2A1/ADCY7/IGF2/ADRB2/SRC/KANK1/GJB2/ICAM1/HADH/TRPV1/TREM2/KLF11/PAK1/SORL1/OXTR/STAT4/KHK/TIMP1/ATP6V0D2/MMP12/KLF5/ADCY6/MMP13/GKAP1/NFKBIA/MMP3/NOTCH1/JAK3/FOXO1/PRKACB/PID1/SMPD3/ATP6V0E2/TLR2/CARD9/FFAR3/GCLC/EGR1/BCAR1/ACTN2/JAG1/SESN3/ADCY1/IGF1/GJA1/ENHO/AGRP/NR4A3/CAT/GAL/TNFSF10/PRKCQ	94
GO:1903555	regulation of tumor necrosis factor superfamily cytokine production	38/1906	123/11691	3.99111e-05	0.000677218	0.000495444	IL23A/C5AR2/RASGRP1/ZC3H12A/IL10/CD274/IFNGR1/SYK/FZD5/THBS1/SLAMF1/HAVCR2/PYCARD/TNFAIP3/CCL3/PTPN22/RIPK2/IL12B/LILRB1/TLR3/TICAM1/IRAK3/VSIR/TREM2/BCL3/LBP/PTPRJ/FOXP1/LILRA2/TLR2/SPN/CARD9/ORM1/WNT5A/LILRA5/IGF1/ACP5/MMP8	38
GO:0030193	regulation of blood coagulation	21/1906	53/11691	4.04484e-05	0.000679839	0.000497362	PLEK/LYN/SYK/THBS1/EDN1/PLAT/SERPINF2/PLAUR/C1QTNF1/TEC/PDGFA/SERPINB2/F2R/F3/PLAU/GP1BA/KLKB1/SERPINE2/TBXA2R/PRKCQ/SERPINE1	21
GO:0031663	lipopolysaccharide-mediated signaling pathway	21/1906	53/11691	4.04484e-05	0.000679839	0.000497362	TNF/LYN/IL1B/TRIB1/ACOD1/MALT1/TNFAIP3/CCL3/PTPN22/RIPK2/CCL2/CCL5/CD180/TICAM1/IRAK2/LBP/HCK/CD55/NFKBIA/LILRA2/TLR2	21
GO:1900046	regulation of hemostasis	21/1906	53/11691	4.04484e-05	0.000679839	0.000497362	PLEK/LYN/SYK/THBS1/EDN1/PLAT/SERPINF2/PLAUR/C1QTNF1/TEC/PDGFA/SERPINB2/F2R/F3/PLAU/GP1BA/KLKB1/SERPINE2/TBXA2R/PRKCQ/SERPINE1	21
GO:0031348	negative regulation of defense response	46/1906	159/11691	4.17646e-05	0.000698006	0.000510652	RNF125/APPL2/PTPN2/SERPINB9/ZC3H12A/IL10/FFAR4/PDCD4/SOCS3/NFKB1/TNFRSF1B/PTGER4/HAVCR2/ADA/ACOD1/NLRX1/FPR2/PYCARD/TNFAIP3/TNFAIP6/CD200R1/SAA1/IL12B/LILRB1/ADCY7/NR1D2/IRAK3/IL2RA/SIGLEC11/MMP12/ETS1/NLRC5/FGL2/CALCRL/SERPINB4/ADORA1/HGF/IGF1/CDH5/CNR2/MEFV/HLA-F/FOXF1/ACP5/NT5E/HTRA1	46
GO:0002688	regulation of leukocyte chemotaxis	30/1906	89/11691	4.19223e-05	0.000698006	0.000510652	IL23A/C5AR2/MTUS1/IL6/LYN/THBS1/DUSP1/EDN1/FPR2/RIPOR2/CCL3/CXCR2/MPP1/CCL2/CCR7/CCL5/GREM1/CCL4/CXCL8/LBP/C5AR1/CCL1/VEGFA/PGF/CCL7/PADI2/WNT5A/CSF1/CXCL10/SERPINE1	30
GO:0006024	glycosaminoglycan biosynthetic process	30/1906	89/11691	4.19223e-05	0.000698006	0.000510652	B4GALT5/ABCC5/B4GAT1/NFKB1/HS3ST3B1/IL1B/SDC4/DSE/PXYLP1/ST3GAL6/ST3GAL4/CHST2/CHST13/HAS3/ST3GAL3/HYAL1/HAS1/CHST11/B4GALT2/B4GALT1/AGRN/XYLT1/HS3ST3A1/SMPD3/GPC2/GPC1/VCAN/HSPG2/HS3ST2/SDC1	30
GO:0050678	regulation of epithelial cell proliferation	62/1906	234/11691	4.30832e-05	0.0007151	0.000523158	C5AR2/IL10/TNF/ATP7A/FGF2/HIF1A/STAT5A/MEF2C/THBS1/ZNF703/RUNX3/NKX3-1/TNFAIP3/ROBO1/SGPP2/LRG1/LIMS2/CCL2/HPN/CCL5/XBP1/FLT1/IFT172/HES1/TNFSF12/PTPRK/TGFA/ALDH1A2/HYAL1/C5AR1/MMP12/TGFBR1/B4GALT1/AKT3/RREB1/ACVRL1/NOTCH1/VEGFA/VASH1/CDKN2B/ATOH8/CCL24/PGF/VDR/PROX1/EGR3/F3/JAML/WNT5A/BMP4/GLI1/IGF1/CDKN1C/ITGB3/ANG/JCAD/PPP1R16B/GJA1/NR4A3/PTCH1/EGFR/HTRA1	62
GO:0051091	positive regulation of DNA-binding transcription factor activity	58/1906	215/11691	4.33079e-05	0.000716598	0.000524253	LPAR5/IL10/TNF/HDAC5/IL6/DHX33/PSMA6/NFKB1/IL1B/TRAF1/EDN1/RPS6KA5/CSF3/PYCARD/NKX3-1/MALT1/S100A12/RIPK2/NLRC4/TRIM25/FOSL1/PPRC1/NFKB2/CD40/TLR3/EDA/TICAM1/PPARGC1B/S100A8/IRAK3/CARM1/ICAM1/IL1RAP/IRAK2/S100A9/CARD11/NDP/TRIM8/RPS6KA4/TNFRSF11A/VEGFA/NFAM1/LRP8/IL18R1/PLPP3/PRKCH/IL18RAP/TLR2/WNT5A/SPHK1/RHEBL1/ADCY1/CAT/PRKCQ/ANXA3/MID2/AIM2/TNFSF18	58
GO:0042060	wound healing	93/1906	387/11691	4.37912e-05	0.000722351	0.000528462	MERTK/PLEK/RAP2B/IL6/MAP3K5/LYN/EHD1/FGF2/SYK/PECAM1/RAD51B/HIF1A/TNC/SDC4/THBS1/CD44/EDN1/TGFBR2/PLAT/GNG2/SERPINF2/IL1A/CDKN1A/TNFAIP3/PTGFRN/P2RX7/PLAUR/C1QTNF1/SAA1/XBP1/CD40/SRC/KANK1/ITPR3/TEC/S100A8/ELK3/ENTPD1/GSN/PDGFA/PAK1/MYOZ1/TREML1/SERPINB2/FUT10/TIMP1/MMP12/KLF5/MYOF/P2RY12/F2RL3/CCM2L/TGFBR1/TFPI2/B4GALT1/RREB1/ACVRL1/NOTCH1/SLC7A11/SERPINA1/RAB3A/GLI3/PRKACB/PRKCH/ETS1/F2R/NRG1/FZD6/F3/JAML/WNT5A/HBEGF/PAPSS2/PLAU/P2RX1/GP1BA/IGF1/ITGB3/IL24/GJA1/KLKB1/SERPINE2/TBXA2R/EHD3/GP6/INSL3/EGFR/PRKCQ/SDC1/SERPINE1/GPR4/GATA6/PRTN3	93
GO:1904951	positive regulation of establishment of protein localization	88/1906	362/11691	4.4661e-05	0.000734426	0.000537296	MBP/TP53BP2/RASGRP1/ZC3H12A/HUWE1/IL10/TNF/CD274/CDK5/MYO18A/PANX1/IL6/IFNGR1/PTGS2/SYK/TM7SF3/YWHAH/SIRT3/YWHAG/HIF1A/FZD5/SRI/IL1B/PCM1/PTGER4/TLR8/PFKFB2/HAVCR2/C2CD5/PLK3/PYCARD/SCAMP5/IL1A/PPP3CC/IL17RC/CCL3/PTPN22/RIPK2/HCAR2/FRMD4A/P2RX7/MIEF2/STOM/SAA1/XBP1/CAMK1/SRC/TREM2/IL1RAP/CD38/PAK1/ACHE/SORL1/CEP131/EFCAB7/USP36/MYOM1/MMP12/PMAIP1/CLEC6A/TCAF2/CCL1/FGR/FFAR2/GOLPH3/GLI3/CLEC4E/LILRA2/F2R/TLR2/TNFRSF4/ORM1/WNT5A/PARD6A/TRIM6/RAPGEF3/CD244/LILRA5/FERMT1/IGF1/ANG/GJA1/IL33/MMP8/EGFR/KCNN4/AIM2/IL1RL1	88
GO:0071229	cellular response to acid chemical	43/1906	146/11691	4.62395e-05	0.000756919	0.000553752	BAIAP2/SESN1/ZC3H12A/TNF/SOCS1/ATP7A/LYN/TNC/HAMP/PTGER4/EDN1/GNG2/DGAT2/ACACA/ABL2/PDK3/ASS1/XBP1/SHMT1/PDK4/SRC/ALDH1A2/DNMT3A/ADCY6/ID3/VEGFA/FFAR2/PTGDR/PID1/ABCA1/RARG/FFAR3/GCLC/WNT5A/EGR1/TESC/SESN3/PTGER2/CASTOR2/BCL11A/CLDN1/COL6A1/EGFR	43
GO:0002718	regulation of cytokine production involved in immune response	26/1906	73/11691	4.63439e-05	0.000756919	0.000553752	DDX21/IL10/TNF/HFE/IL6/FZD5/TNFRSF1B/IL1B/MALT1/LILRB1/TLR3/TICAM1/IRAK3/BCL6/GPRC5B/JAK3/CD226/IL18R1/FFAR2/FFAR3/WNT5A/TRIM6/HLA-F/RSAD2/NR4A3/TBX21	26
GO:0048661	positive regulation of smooth muscle cell proliferation	25/1906	69/11691	4.64551e-05	0.000756919	0.000553752	IL10/TNF/IL6/MAP3K5/PTGS2/FGF2/NAMPT/THBS1/EDN1/TGFBR2/SERPINF2/CCL5/LDLRAP1/MEF2D/PAK1/FOXP1/TGM2/SMPD3/CALCRL/HBEGF/BMP4/NOTCH3/IGF1/NR4A3/EGFR	25
GO:1903706	regulation of hemopoiesis	92/1906	383/11691	4.88799e-05	0.000794001	0.000580881	IL23A/PIM1/ZFP36L2/PTPN2/IL7/RASGRP1/ZC3H12A/NFKBIZ/TNRC6B/TNF/RUNX1/INPP5D/SLC9B2/SOCS1/LYN/NFATC2/SYK/LOXL3/PSMA6/HIF1A/MEF2C/TNFSF9/INHBA/THBS1/TAL1/PRMT1/TRIB1/ADA/RUNX3/TGFBR2/CSF3/CD101/MALT1/CCL3/CD80/RIPK2/IL27/LILRB2/HLX/LIF/XBP1/IL12B/P4HTM/LILRB1/IL7R/ITPKB/EVI2B/TLR3/HES1/CTNNBIP1/PPARGC1B/PUS7/FES/VSIR/TREM2/BCL6/IL2RA/PSME2/FOS/CARD11/TMEM64/KITLG/NFKBIA/NOTCH1/FOXP1/JAK3/CD28/IL15/NFAM1/GLI3/ETS1/CD83/TNFRSF18/RARG/FGL2/VNN1/EGR3/SLC46A2/BMP4/JAG1/CSF1/TESC/GP1BA/CSF2/IRF7/OCSTAMP/NR4A3/CD27/PRKCQ/TBX21/TRIM58/TCIM	92
GO:0051090	regulation of DNA-binding transcription factor activity	84/1906	343/11691	5.00382e-05	0.000810346	0.000592838	PIM1/ADORA3/LPAR5/ZC3H12A/IL10/TNF/HDAC5/TMIGD3/IL6/SYK/DHX33/PSMA6/NFKB1/SRI/IL1B/TRAF1/EDN1/TRIB1/RPS6KA5/HAVCR2/ACOD1/SUFU/CSF3/PYCARD/NKX3-1/MALT1/TNFAIP3/S100A12/RIPK2/NLRC4/TRIM25/FOSL1/PPRC1/NFKB2/CD40/TLR3/CTNNBIP1/MAD2L2/EDA/TICAM1/SGK3/C8orf44-SGK3/PPARGC1B/S100A8/IRAK3/CARM1/ICAM1/IL1RAP/IRAK2/S100A9/WFS1/FOS/CARD11/NDP/HCK/TRIM8/RPS6KA4/ID3/NFKBIA/TNFRSF11A/VEGFA/NFAM1/LRP8/IL18R1/PLPP3/PRKCH/PROX1/IL18RAP/NLRC5/TLR2/TNFRSF4/FZD6/WNT5A/SPHK1/RHEBL1/ADCY1/CAT/PTCH1/ADGRG3/PRKCQ/ANXA3/MID2/AIM2/TNFSF18	84
GO:0046851	negative regulation of bone remodeling	8/1906	11/11691	5.09986e-05	0.000823396	0.000602385	INPP5D/IL6/TNFAIP3/P2RX7/GREM1/CD38/TMEM119/TNFRSF11B	8
GO:0043009	chordate embryonic development	107/1906	460/11691	5.12457e-05	0.000824886	0.000603475	SH3PXD2A/YBX3/POFUT1/POLB/IL10/ELL/BCL2L11/ZFP14/NOLC1/BYSL/ATP7A/SOCS3/SMIM14/LPAR6/HIF1A/FZD5/CEBPA/MEF2C/SDC4/EDN1/PRMT1/ADA/CMTM3/SUFU/TGFBR2/SSBP3/NKX3-1/TBX3/KBTBD8/DNAJB6/MSH2/ST14/FOSL1/HSD17B7/TMEM107/ADM/LIF/FUZ/RXRA/PHLDA2/IFT172/IGF2/WDR74/HES1/ZP3/EMG1/NBN/NLE1/ALDH1A2/ECE1/HYAL1/TM4SF1/CHST11/NXN/TGFBR1/JUNB/SNAI1/SEMA4C/ACVRL1/OTUD7B/KIAA1217/FZD3/NOTCH1/EPHA2/VEGFA/VASH1/HOXB6/ZNF358/HEG1/EDNRA/XYLT1/HEY1/CTHRC1/GLI3/PRKACB/HOXB7/PROX1/HOXB4/RARG/APBA1/TFAP2A/FZD6/SEMA3C/HOXB3/WNT5A/BMP4/APBA2/PCDH12/IGF1/CSF2/CDKN1C/GJA1/PLPP4/SALL4/FOXF1/PTCH1/E2F8/PRRX1/EGFR/TBX15/DACT1/HOXB5/PAX5/ARNT2/GATA6/ALX1/RSPO3	107
GO:0043370	regulation of CD4-positive, alpha-beta T cell differentiation	17/1906	39/11691	5.19653e-05	0.000833949	0.000610106	IL23A/ZC3H12A/NFKBIZ/RUNX1/SOCS1/LOXL3/RUNX3/MALT1/CD80/RIPK2/IL27/HLX/IL12B/BCL6/JAK3/CD83/TBX21	17
GO:0032680	regulation of tumor necrosis factor production	37/1906	120/11691	5.25772e-05	0.000841235	0.000615436	IL23A/C5AR2/RASGRP1/ZC3H12A/IL10/IFNGR1/SYK/FZD5/THBS1/SLAMF1/HAVCR2/PYCARD/TNFAIP3/CCL3/PTPN22/RIPK2/IL12B/LILRB1/TLR3/TICAM1/IRAK3/VSIR/TREM2/BCL3/LBP/PTPRJ/FOXP1/LILRA2/TLR2/SPN/CARD9/ORM1/WNT5A/LILRA5/IGF1/ACP5/MMP8	37
GO:0009991	response to extracellular stimulus	93/1906	389/11691	5.38732e-05	0.000859391	0.000628719	ACSL4/APPL2/PIM1/ALAD/BAIAP2/EHMT2/SEH1L/SESN1/ATP2B1/ZC3H12A/ACSL1/PDK2/HFE/PANX1/MAP3K5/LYN/STK26/PTGS2/PIK3C2B/NAMPT/CYP27B1/RASGRP4/IL1B/TNC/HAMP/MYBBP1A/FOXO4/WIPI1/NOCT/OGG1/ADA/TGFBR2/KYNU/CDKN1A/OMA1/P2RX7/MAP1LC3A/TRIM25/LTA/FOSL1/ASS1/ADM/PCNA/XBP1/PDK4/SLC2A1/ADRB2/SRC/ICAM1/GAS2L1/FES/TRPV1/GSN/SLC16A1/ALDH1A2/SSTR2/SORL1/FOS/DNMT3A/PMAIP1/P2RY12/LIPG/ITGA6/IL15/CDKN2B/FOXO1/VDR/PROX1/ATF3/ABCA1/TNFRSF11B/G6PC/ASGR1/GCLC/KANK2/P2RX1/AOC1/SESN3/CASTOR2/ADSS1/BCL11A/AMELX/SIK1B/MMP7/TBXA2R/P2RY2/CAT/EGFR/CXCL10/AQP3/ALPL/STC1/MPO	93
GO:0048598	embryonic morphogenesis	92/1906	384/11691	5.42305e-05	0.000862507	0.000630999	MBP/IL10/BCL2L11/IL1RN/SOCS3/FGF2/HIF1A/FZD5/NTN1/MEF2C/KDM6B/INHBA/SDC4/TSHZ1/EYA2/TAL1/LAMB3/INSIG1/EDN1/DNAAF1/SUFU/TGFBR2/TBX3/DNAJB6/MAP3K20/RIPOR2/ST14/HPN/ROCK2/TMEM107/HLX/ADM/FLT1/FUZ/SETDB2/IFT172/IGF2/HES1/ITGB5/ALDH1A2/ECE1/HYAL1/EFNA1/CHST11/SPRY2/TGFBR1/SNAI1/LRIG1/SEMA4C/FZD3/NOTCH1/EPHA2/LAMA5/HOXB6/ZNF358/ATOH8/CTHRC1/GLI3/PRKACB/HOXB7/PROX1/HOXB4/TBX20/RARG/TFAP2A/FZD6/NDRG4/MMP15/HOXB3/WNT5A/SLC9A3R1/BBS5/BMP4/GLI1/CDKN1C/ITGB3/GJA1/SALL4/NR4A3/FOXF1/COL6A1/PTCH1/MMP8/PRRX1/TBX15/DACT1/HOXB5/VAX2/PAX5/GATA6/ALX1/RSPO3	92
GO:0048871	multicellular organismal homeostasis	79/1906	319/11691	5.54818e-05	0.000879783	0.000643638	TFRC/APPL2/IL7/NCDN/ACSL1/TNF/SPATA7/FFAR4/HFE/INPP5D/IL6/PTGS2/SYK/G0S2/IL1B/KDM6B/HAMP/ABHD6/TP53INP2/IL1A/SLC27A1/TNFAIP3/OMA1/PER2/UGCG/ACACA/P2RX7/CORO1A/PDK4/SLC40A1/ADCY7/NR1D2/ADRB2/SRC/PPARGC1B/HADH/TRPV1/RCN3/CD38/WFS1/ACHE/OXTR/ADAMTS5/TMEM64/ADCY6/PASK/AKT3/MLXIPL/TNFRSF11A/NOTCH1/VEGFA/TMEM119/IL15/IL18R1/FOXO1/PRKACB/PLAC8/MUC6/SNX10/LCA5/F2R/TNFRSF11B/NANOS1/GADD45G/EGR1/THRA/CSF1/TRPM8/ADORA1/ADCY1/AVPR2/ITGB3/GJA1/CLDN1/NR4A3/ACP5/EGFR/MET/AQP3	79
GO:0071900	regulation of protein serine/threonine kinase activity	99/1906	420/11691	5.65083e-05	0.000893402	0.000653601	GTPBP4/RAPGEF2/CCNG2/RASGRP1/PTPN1/ACSL1/MAP3K8/TNF/CALM2/RGS14/PDCD4/AVPI1/MAP3K5/LYN/FGF2/SYK/CCNJ/HHEX/YWHAG/FZD5/CEBPA/CD300A/IL1B/MAP3K3/THBS1/DUSP1/CCNL1/EDN1/DUSP2/TRIB1/PYCARD/ITGA1/CDKN1A/SLC27A1/MAP3K20/PEA15/TNFAIP3/ROBO1/S100A12/PTPN22/DUSP5/RIPK2/P2RX7/SAA1/FLT1/CAMK1/CD40/IGF2/ADRB2/SRC/BCCIP/IRAK3/PSRC1/IRAK2/PDGFA/PAK1/TGFA/DUSP8/SORL1/PTPRJ/C5AR1/FPR1/INKA1/PLCE1/SPRY2/GADD45B/TGFBR1/KITLG/SPRED3/FAM20A/TNFRSF11A/VEGFA/S1PR2/CDKN2B/LPAR3/HGS/HEG1/DUSP7/PROX1/DUSP6/F2R/NRG1/LPAR1/PKIA/WNT5A/GADD45G/CDKN2C/BMP4/TNIK/SPRY1/ADORA1/HGF/IGF1/CDKN1C/CCNA1/EGFR/BIRC7/TCIM/NGF	99
GO:0050679	positive regulation of epithelial cell proliferation	40/1906	134/11691	6.0291e-05	0.000950386	0.00069529	C5AR2/IL10/ATP7A/FGF2/HIF1A/STAT5A/ZNF703/TNFAIP3/LRG1/HPN/CCL5/XBP1/TNFSF12/TGFA/HYAL1/C5AR1/MMP12/TGFBR1/B4GALT1/AKT3/RREB1/ACVRL1/NOTCH1/VEGFA/CCL24/PGF/PROX1/EGR3/F3/JAML/WNT5A/BMP4/IGF1/ITGB3/ANG/JCAD/PPP1R16B/NR4A3/EGFR/HTRA1	40
GO:0010035	response to inorganic substance	96/1906	406/11691	6.43089e-05	0.00101073	0.000739438	ALAD/ZC3H12A/IL10/TNF/CALM2/HFE/PPIF/IL6/ATP7A/MAP3K5/STK26/PTGS2/MTF1/HIF1A/CRHBP/CEBPA/MEF2A/MEF2C/KDM6B/CBX8/HAMP/THBS1/AQP9/DUSP1/EDN1/MT2A/OGG1/ADA/RYR1/IL1A/TNFAIP3/GCH1/CLIC4/TXNIP/P2RX7/MAP1LC3A/CCR7/FOSL1/ASS1/PCNA/SLC30A4/SLC40A1/ADCY7/ITPKB/SRC/ITPR3/S100A8/ICAM1/NEDD4L/TXN/GSN/FOS/DNMT3A/KHK/HVCN1/MT1A/JUNB/SYT6/MMP3/MT1E/SLC30A2/SOD2/FOXO1/SMPD3/ETS1/IL18RAP/MT1X/PAM/TFAP2A/TNFRSF11B/BNIP3/GCLC/WNT5A/CPNE7/SPHK1/AOC1/HGF/ADCY1/CSF2/AMELX/CLDN1/SYT1/MT1F/NR4A3/CAT/PTGES/MT1M/RASAL1/PTCH1/EGFR/MET/SDC1/AQP3/MT1G/FBP1/MPO	96
GO:0046638	positive regulation of alpha-beta T cell differentiation	16/1906	36/11691	6.46478e-05	0.00101307	0.000741148	IL23A/NFKBIZ/RUNX1/SOCS1/SYK/ADA/RUNX3/TGFBR2/MALT1/CD80/RIPK2/HLX/IL12B/ITPKB/GLI3/CD83	16
GO:0014706	striated muscle tissue development	63/1906	242/11691	6.61844e-05	0.00103108	0.000754327	PIM1/YBX3/CDK5/FGF2/IGSF22/IGSF8/MEF2A/MEF2C/BTG2/KDM6B/HAMP/EYA2/EDN1/TGFBR2/RYR1/TBX3/RIPOR2/HLX/RXRA/NR1D2/GREM1/MEF2D/PAK1/MYOZ1/ALDH1A2/FOS/MSC/SVIL/MYOM1/POPDC2/KLF5/CCM2L/TGFBR1/STAC3/NOTCH1/VEGFA/MYLK2/HEG1/PROX1/ATF3/TBX20/SAP30/NRG1/ALPK2/NDRG4/SEMA3C/WNT5A/EGR1/KLHL41/BMP4/MYBPC3/ACTN2/AKAP6/SGCG/KCNAB1/GLI1/IGF1/GPC1/GJA1/PAX5/ADAMTS9/MYOZ2/GATA6	63
GO:0046677	response to antibiotic	63/1906	242/11691	6.61844e-05	0.00103108	0.000754327	ALAD/ZC3H12A/POLB/IL10/PPIF/IL6/ATP7A/MAP3K5/STK26/JAK1/CRHBP/MEF2C/KDM6B/CBX8/TNC/HAMP/DUSP1/EDN1/OGG1/ADA/EPS8/CSF3/TNFAIP3/TP53INP1/TXNIP/MAP1LC3A/FOSL1/PCNA/ADCY7/SRC/GJB2/RGS19/S100A8/ICAM1/TXN/GSN/SLC1A3/HYAL1/DNMT3A/PLA2G4A/ADCY6/ID3/CIITA/FOXO1/SMPD3/ETS1/IL18RAP/CCL7/BNIP3/EGR1/SPHK1/AOC1/HGF/ADCY1/CHRNB2/CLDN1/TBXA2R/NR4A3/CAT/CD27/MET/SDC1/ALPL	63
GO:0009792	embryo development ending in birth or egg hatching	108/1906	468/11691	6.67791e-05	0.00103732	0.000758886	ACSL4/SH3PXD2A/YBX3/POFUT1/POLB/IL10/ELL/BCL2L11/ZFP14/NOLC1/BYSL/ATP7A/SOCS3/SMIM14/LPAR6/HIF1A/FZD5/CEBPA/MEF2C/SDC4/EDN1/PRMT1/ADA/CMTM3/SUFU/TGFBR2/SSBP3/NKX3-1/TBX3/KBTBD8/DNAJB6/MSH2/ST14/FOSL1/HSD17B7/TMEM107/ADM/LIF/FUZ/RXRA/PHLDA2/IFT172/IGF2/WDR74/HES1/ZP3/EMG1/NBN/NLE1/ALDH1A2/ECE1/HYAL1/TM4SF1/CHST11/NXN/TGFBR1/JUNB/SNAI1/SEMA4C/ACVRL1/OTUD7B/KIAA1217/FZD3/NOTCH1/EPHA2/VEGFA/VASH1/HOXB6/ZNF358/HEG1/EDNRA/XYLT1/HEY1/CTHRC1/GLI3/PRKACB/HOXB7/PROX1/HOXB4/RARG/APBA1/TFAP2A/FZD6/SEMA3C/HOXB3/WNT5A/BMP4/APBA2/PCDH12/IGF1/CSF2/CDKN1C/GJA1/PLPP4/SALL4/FOXF1/PTCH1/E2F8/PRRX1/EGFR/TBX15/DACT1/HOXB5/PAX5/ARNT2/GATA6/ALX1/RSPO3	108
GO:0043271	negative regulation of ion transport	30/1906	91/11691	6.71631e-05	0.00104025	0.000761032	CALM2/PPIF/ATP7A/PTGS2/SRI/HAMP/THBS1/KCNE3/LILRB2/TRDN/LILRB1/ICAM1/NEDD4L/OPRL1/KCNE5/TCAF2/GNB5/BIN1/RRAD/GPR35/SLC9A3R1/ACTN2/KCNAB1/ADORA1/SPINK1/SERPINE2/ANO9/GEM/CLIC2/STC1	30
GO:0050853	B cell receptor signaling pathway	19/1906	47/11691	6.75235e-05	0.0010428	0.000762897	RUNX1/LYN/NFATC2/SYK/CD300A/MEF2C/CMTM3/RFTN1/PTPN22/TEC/CD38/FOXP1/NFAM1/PRKCH/BCAR1/CD22/MNDA/PAX5/GCSAML	19
GO:0045088	regulation of innate immune response	88/1906	366/11691	6.83408e-05	0.00105237	0.000769899	GRAMD4/RNF125/APPL2/PTPN2/SERPINB9/POLR3D/RASGRP1/PTPN1/PIK3AP1/RNASEL/PVR/RNF135/SOCS1/TNIP1/LYN/SOCS3/IFNGR1/SYK/JAK1/PSMA6/NFKB1/CD300A/OTUD4/TLR8/RPS6KA5/HAVCR2/TNIP3/ACOD1/NLRX1/FPR2/PYCARD/MALT1/TNFAIP3/COLEC12/RFTN1/PTPN22/RIPK2/NLRC4/CCL5/IL12B/LILRB1/TLR3/TICAM1/SRC/S100A8/IRAK3/CD300LF/TREM2/IRAK2/PAK1/S100A9/BIRC3/LBP/PSME2/CARD11/HCK/SARM1/MMP12/MARCO/CLEC6A/MUCL1/NFKBIA/TLR10/FGR/CD226/LRP8/FFAR2/PRKACB/MUC6/CLEC4E/LILRA2/TXK/IL18RAP/NLRC5/GBP5/TLR2/CARD9/SERPINB4/WNT5A/TRIM6/MUC1/DDX60/IRF7/HLA-F/RSAD2/MNDA/IFNK/AIM2	88
GO:0001667	ameboidal-type cell migration	75/1906	301/11691	6.85607e-05	0.00105271	0.000770151	APPL2/ZC3H12A/AGO2/PIP5K1A/HDAC5/PTGS2/FGF2/PECAM1/HIF1A/STAT5A/MEF2C/SDC4/MAP3K3/THBS1/EDN1/TGFBR2/ROBO1/MMRN2/ROCK2/CD40/SRC/KANK1/GREM1/TNFSF12/PAK1/HYAL1/EFNA1/HAS1/TIMP1/FAT2/P2RY12/TGFBR1/PLK2/KITLG/AKT3/SYDE1/RREB1/SEMA4C/ACVRL1/NOTCH1/EPHA2/LAMA5/FOXP1/VEGFA/VASH1/ADGRA2/ATOH8/ETS1/PROX1/EGR3/SEMA3C/NANOS1/WNT5A/HBEGF/KANK2/BMP4/BCAR1/FERMT1/ITGB7/ITGB3/ENPP2/EPHB4/JCAD/SRPX2/PLEKHG5/SEMA3B/TBXA2R/INSL3/DPP4/CYGB/ANXA3/MET/ADAMTS9/STC1/ALX1	75
GO:0050878	regulation of body fluid levels	80/1906	326/11691	6.96623e-05	0.00106192	0.000776889	FLI1/MERTK/PLEK/RAP2B/IL6/ATP7A/LYN/EHD1/SYK/RAD51B/HIF1A/STAT5A/PTPRO/THBS1/ZNF385A/EDN1/ADA/PLAT/GNG2/SERPINF2/HK2/UGCG/P2RX7/PLAUR/ADM/C1QTNF1/SAA1/XBP1/CD40/ADCY7/SRC/ITPR3/TEC/ENTPD1/OPRL1/PDGFA/WFS1/MLLT6/TREML1/SERPINB2/OXTR/P2RY12/F2RL3/ADCY6/TFPI2/VEGFA/SLC7A11/SERPINA1/HEG1/PRKACB/PRKCH/VDR/F2R/PAM/FZD6/F3/PAPSS2/PLAU/P2RX1/GP1BA/ADORA1/ADCY1/AVPR2/ITGB3/GJA1/KLKB1/CLDN1/SERPINE2/TBXA2R/EHD3/GP6/P2RY2/KALRN/PRKCQ/KCNN4/MET/SERPINE1/AQP3/GATA6/PRTN3	80
GO:0006882	cellular zinc ion homeostasis	13/1906	26/11691	7.01571e-05	0.00106192	0.000776889	SLC39A14/SLC39A8/MT2A/SLC30A4/S100A8/S100A9/MT1A/MT1E/SLC30A2/MT1X/MT1F/MT1M/MT1G	13
GO:0010863	positive regulation of phospholipase C activity	13/1906	26/11691	7.01571e-05	0.00106192	0.000776889	ARHGAP6/FGF2/RASGRP4/PLCB2/ABL2/FLT1/C5AR1/P2RY12/EDNRA/TXK/LPAR1/ANG/EGFR	13
GO:0060421	positive regulation of heart growth	13/1906	26/11691	7.01571e-05	0.00106192	0.000776889	PIM1/FGF2/MEF2C/HAMP/EDN1/BASP1/NOTCH1/PROX1/TBX20/AKAP6/GLI1/IGF1/GATA6	13
GO:0150077	regulation of neuroinflammatory response	13/1906	26/11691	7.01571e-05	0.00106192	0.000776889	TNF/IL6/PTGS2/TNFRSF1B/IL1B/CCL3/CD200R1/TREM2/MMP3/SPHK1/IGF1/IL33/MMP8	13
GO:0034755	iron ion transmembrane transport	9/1906	14/11691	7.29796e-05	0.00110152	0.000805855	SLC39A14/HFE/ATP7A/HAMP/SLC25A28/STEAP4/SLC40A1/SLC25A37/STEAP3	9
GO:0002792	negative regulation of peptide secretion	32/1906	100/11691	7.48588e-05	0.00112669	0.00082427	C5AR2/ZC3H12A/IL10/TNF/FFAR4/CRHBP/IL1B/PIM3/PTGER4/TLR8/SERPINB1/TNFAIP3/PTPN22/FRMD4A/CD200R1/LILRB1/HADH/IL36RN/GBP1/SRGN/LRRC32/NDUFAF2/F2R/TNFRSF4/CARD17/LILRA5/SIRT4/CD22/RSAD2/ENHO/IL33/KALRN	32
GO:0050920	regulation of chemotaxis	45/1906	158/11691	7.62024e-05	0.00114368	0.000836701	IL23A/PTPN2/C5AR2/MTUS1/IL6/LYN/FGF2/PTPRO/THBS1/DUSP1/EDN1/FPR2/RIPOR2/ROBO1/CCL3/CXCR2/MPP1/CCL2/CCR7/CCL5/GREM1/TREM2/CCL4/CXCL8/LBP/C5AR1/P2RY12/CCL1/SEMA4C/NOTCH1/VEGFA/ADGRA2/PGF/CCL7/LPAR1/TUBB2B/PADI2/F3/SEMA3C/WNT5A/CSF1/SEMA3B/CXCL10/MET/SERPINE1	45
GO:1903524	positive regulation of blood circulation	17/1906	40/11691	7.67444e-05	0.00114858	0.000840285	PTGS2/EDN1/ADA/GCH1/ADM/ICAM1/CD38/OXTR/HRH1/HRH2/F2R/PTGER2/AVPR2/GJA1/TBXA2R/EGFR/SMTNL1	17
GO:0050818	regulation of coagulation	21/1906	55/11691	7.69663e-05	0.00114867	0.000840354	PLEK/LYN/SYK/THBS1/EDN1/PLAT/SERPINF2/PLAUR/C1QTNF1/TEC/PDGFA/SERPINB2/F2R/F3/PLAU/GP1BA/KLKB1/SERPINE2/TBXA2R/PRKCQ/SERPINE1	21
GO:0002825	regulation of T-helper 1 type immune response	12/1906	23/11691	7.8583e-05	0.00116627	0.000853226	IL23A/IL1B/HAVCR2/CD80/RIPK2/IL27/HLX/IL12B/JAK3/IL18R1/IL33/IL1RL1	12
GO:0036314	response to sterol	12/1906	23/11691	7.8583e-05	0.00116627	0.000853226	GRAMD1A/INHBA/INSIG1/TGFBR2/CCL3/OSBPL7/CCR5/GRAMD1B/TGFBR1/LRP8/ABCA1/PTCH1	12
GO:0002064	epithelial cell development	41/1906	140/11691	7.91496e-05	0.00117141	0.000856992	RAPGEF2/TNF/PECAM1/HIF1A/IL1B/CDKN1A/RIPOR2/ST14/ROCK2/XBP1/AFDN/FASN/FOSL2/ICAM1/TFCP2L1/KLF5/B4GALT1/HRH2/RILPL1/NOTCH1/EPHA2/VEGFA/S1PR2/HEG1/PROX1/RARG/WNT5A/SLC9A3R1/BMP4/RAPGEF3/TJP1/JAG1/PALLD/CDH5/PPP1R16B/GJA1/CLDN1/MET/SDC1/GPR4/STC1	41
GO:0001776	leukocyte homeostasis	25/1906	71/11691	8.00116e-05	0.00118089	0.000863925	MERTK/BCL2L11/TSC22D3/IL6/LYN/HIF1A/MEF2C/ADA/TNFAIP3/CXCR2/HCAR2/P2RX7/CORO1A/SLC40A1/SIT1/ITPKB/DOCK10/PDE4B/IL2RA/PMAIP1/KITLG/JAK3/SLC7A11/SLC46A2/CXCL6	25
GO:0050871	positive regulation of B cell activation	23/1906	63/11691	8.07188e-05	0.00118804	0.000869153	TFRC/IL7/INPP5D/IL6/NFATC2/SYK/MEF2C/ADA/CDKN1A/MSH2/XBP1/CD40/MAD2L2/TICAM1/BCL6/CD38/CARD11/CD28/TNFRSF4/CHRNB2/CLCF1/CD27/TBX21	23
GO:0035690	cellular response to drug	70/1906	278/11691	8.35944e-05	0.00122144	0.000893587	TFRC/BAIAP2/ZC3H12A/IL10/TNF/PPIF/IL6/MAP3K5/STK26/PTGS2/CRHBP/NFKB1/IL1B/MEF2C/KDM6B/CBX8/EDN1/MT2A/ACOD1/RYR1/NKX3-1/TNFAIP3/TP53INP1/PTPN22/RIPK2/P2RX7/MAP1LC3A/ROCK2/ASS1/PCNA/ADCY7/TLR3/SRC/GJB2/ICAM1/TRPV1/TXN/RGS10/PDE4B/DDIT4/DNMT3A/P2RY12/ADCY6/AGRN/MMP3/FOXO1/SMPD3/ETS1/IL18RAP/CCL7/CD69/SMYD3/BNIP3/GCLC/EGR1/SPHK1/AOC1/CASTOR2/HGF/ADCY1/ADSS1/BCL11A/CHRNB2/NR4A3/P2RY2/EGFR/LYPD1/MET/AIM2/FBP1	70
GO:0002675	positive regulation of acute inflammatory response	11/1906	20/11691	8.38733e-05	0.00122144	0.000893587	TNF/IL6/PTGS2/IL1B/CCR7/ZP3/TNFRSF11A/FFAR2/FFAR3/KLKB1/OSMR	11
GO:0043032	positive regulation of macrophage activation	11/1906	20/11691	8.38733e-05	0.00122144	0.000893587	IL10/CEBPA/THBS1/HAVCR2/CCL3/TREM2/LBP/WNT5A/IL33/MMP8/IL1RL1	11
GO:0007265	Ras protein signal transduction	88/1906	368/11691	8.41037e-05	0.00122144	0.000893587	RAPGEF2/ITSN1/NISCH/RAP2B/RASGRP1/ARHGAP6/LYN/FGF2/RHOBTB1/IFT27/PECAM1/LPAR6/NTN1/RASGRP4/RAB33A/RASA1/RAB30/RAB31/ARHGEF40/PSD3/RND1/EPS8/RASGRF1/DOK1/MYO9B/CDKN1A/RASGRP3/RIPOR2/ROBO1/DOK2/ABL2/FGD5/ROCK2/RTKN/EPOR/ITPKB/KANK1/BCL6/RHOBTB2/PSD/TIMP2/CDC42EP2/CDC42EP3/RASA2/FGD4/FGD3/PLCE1/SPRY2/F2RL3/RAB26/PLK2/KITLG/ELMO1/RREB1/RAB40B/RASAL3/NOTCH1/CDC42EP5/IFT22/ARHGEF6/RAB3A/HEG1/RND3/ARHGEF17/SHC3/SSX2IP/ABCA1/F2R/MCF2L/NRG1/LPAR1/GPR35/CCDC125/KANK2/RAPGEF3/SPRY1/CAVIN4/CSF1/PLEKHG4/IGF1/PLEKHG5/PLEKHG1/RASAL1/KALRN/MET/GPR4/FBP1/NGF	88
GO:0001101	response to acid chemical	62/1906	239/11691	8.41343e-05	0.00122144	0.000893587	ALAD/BAIAP2/SESN1/ZC3H12A/ACSL1/TNF/SOCS1/ATP7A/LYN/PTGS2/TNC/HAMP/PTGER4/DUSP1/EDN1/OGG1/GNG2/DGAT2/ACACA/ABL2/CCR7/PDK3/ASS1/PCNA/XBP1/SHMT1/PDK4/RXRA/SRC/GJB2/ICAM1/GSN/CD38/ALDH1A2/DNMT3A/ADCY6/ID3/VEGFA/FFAR2/PTGDR/FOXO1/PID1/ABCA1/TLR2/RARG/FFAR3/GCLC/WNT5A/EGR1/TESC/SESN3/PTGER2/CASTOR2/BCL11A/GJA1/CLDN1/CAT/PTGES/COL6A1/PTCH1/EGFR/AQP3	62
GO:0051607	defense response to virus	53/1906	196/11691	8.49682e-05	0.00123019	0.000899992	RNF125/IL23A/TRAF3IP2/POLR3D/DDX21/ZC3H12A/RNASEL/IL6/SLFN11/IL1B/TLR8/NLRX1/PYCARD/APOBEC3C/TNFAIP3/IL27/TRIM25/IL12B/LILRB1/CD40/TLR3/TICAM1/IL2RA/BIRC3/DDIT4/MMP12/PMAIP1/SLFN13/RNASE6/GBP1/IL15/NLRC5/FGL2/ISG20/CARD9/BNIP3/CXCL9/TRIM6/DDX60/APOBEC3A/IRF7/RSAD2/GBP3/IFNK/IL33/OAS3/CXCL10/APOBEC3B/AIM2/HTRA1/IFIT2/IFI27/IFI44L	53
GO:0071706	tumor necrosis factor superfamily cytokine production	38/1906	127/11691	8.6256e-05	0.00124545	0.000911156	IL23A/C5AR2/RASGRP1/ZC3H12A/IL10/CD274/IFNGR1/SYK/FZD5/THBS1/SLAMF1/HAVCR2/PYCARD/TNFAIP3/CCL3/PTPN22/RIPK2/IL12B/LILRB1/TLR3/TICAM1/IRAK3/VSIR/TREM2/BCL3/LBP/PTPRJ/FOXP1/LILRA2/TLR2/SPN/CARD9/ORM1/WNT5A/LILRA5/IGF1/ACP5/MMP8	38
GO:0071241	cellular response to inorganic substance	43/1906	150/11691	9.25388e-05	0.00133256	0.000974883	ALAD/HFE/PPIF/ATP7A/PTGS2/CRHBP/CEBPA/MEF2A/MEF2C/EDN1/MT2A/OGG1/RYR1/CLIC4/MAP1LC3A/SLC40A1/ADCY7/ITPKB/GSN/FOS/HVCN1/MT1A/JUNB/SYT6/MMP3/MT1E/FOXO1/SMPD3/MT1X/TFAP2A/BNIP3/WNT5A/CPNE7/AOC1/ADCY1/CLDN1/SYT1/MT1F/MT1M/RASAL1/EGFR/MT1G/FBP1	43
GO:0032640	tumor necrosis factor production	37/1906	123/11691	9.39493e-05	0.00134922	0.000987074	IL23A/C5AR2/RASGRP1/ZC3H12A/IL10/IFNGR1/SYK/FZD5/THBS1/SLAMF1/HAVCR2/PYCARD/TNFAIP3/CCL3/PTPN22/RIPK2/IL12B/LILRB1/TLR3/TICAM1/IRAK3/VSIR/TREM2/BCL3/LBP/PTPRJ/FOXP1/LILRA2/TLR2/SPN/CARD9/ORM1/WNT5A/LILRA5/IGF1/ACP5/MMP8	37
GO:0043901	negative regulation of multi-organism process	39/1906	132/11691	9.48819e-05	0.00135895	0.000994193	RNF125/ZC3H12A/PTX3/TNF/RNASEL/TNIP1/TRIB1/HAVCR2/ADA/ACOD1/NLRX1/APOBEC3C/TNFAIP3/CCL3/TRIM25/CCL5/ZP3/GSN/CCL4/RESF1/IL2RA/SIGLEC11/TRIM8/TIMP1/CCL8/PROX1/LILRA2/FGL2/ISG20/HPGDS/TRIM6/IGF1/APOBEC3A/RSAD2/NPR2/OAS3/MID2/HTRA1/SLPI	39
GO:0042088	T-helper 1 type immune response	16/1906	37/11691	9.67804e-05	0.00138243	0.00101137	IL23A/IL1B/EBI3/HAVCR2/CD80/RIPK2/IL27/HLX/IL12B/BCL3/JAK3/IL18R1/IL18RAP/SPN/IL33/IL1RL1	16
GO:0045596	negative regulation of cell differentiation	107/1906	467/11691	9.76104e-05	0.00139056	0.00101731	RAPGEF2/APPL2/ZFP36L2/PTPN2/PMP22/ZADH2/ZC3H12A/TNF/RUNX1/HDAC5/CDK5/LDLRAD4/PDCD4/INPP5D/SOCS1/IL6/ZHX2/LYN/NFATC2/LOXL3/YWHAH/RAP1GAP2/PTPRO/DENND5A/NTN1/IL1B/PCM1/INHBA/FOXO4/TAL1/NOCT/INSIG1/SINHCAF/PRMT1/TRIB1/SUFU/RUNX3/TBX3/CCL3/TP53INP1/HPN/HLX/XBP1/FUZ/LILRB1/ITPKB/TLR3/HES1/MAD2L2/KANK1/CARM1/GREM1/TRPV1/BCL6/CD38/PAK1/SORL1/EFNA1/SMAD6/TMEM64/P2RY12/ADCY6/TGFBR1/PLK2/ID3/SNAI1/NFKBIA/SEMA4C/ACVRL1/INPP5F/NOTCH1/VEGFA/JAK3/GBP1/TMEM119/HEY1/FOXO1/GLI3/RTN4RL2/ABCA1/RARG/HES4/FGL2/NRG1/DACT3/LPAR1/SEMA3C/WNT5A/OLIG2/TRIM6/BMP4/NOTCH3/JAG1/IGF1/ITGB3/BCL11A/SEMA3B/NEXMIF/NPR2/KREMEN1/GAL/PTCH1/EGFR/CXCL10/TBX21/ID4/NMRK2	107
GO:0051384	response to glucocorticoid	31/1906	97/11691	9.90001e-05	0.00140444	0.00102747	ALAD/ZFP36L2/ATP2B1/IL10/TNF/BCL2L11/IL1RN/IL6/PTGS2/DUSP1/EDN1/CDKN1A/FOSL1/ASS1/ADM/PCNA/GJB2/PPARGC1B/ICAM1/SSTR2/DDIT4/FOS/FOXO1/PAM/SMYD3/CLDN1/EGFR/ANXA3/SDC1/ALPL/STC1	31
GO:0097305	response to alcohol	44/1906	155/11691	9.9112e-05	0.00140444	0.00102747	ALAD/ATP2B1/GRAMD1A/POLB/CRHBP/TNC/HAMP/INHBA/PTGER4/OGG1/EPS8/TGFBR2/CSF3/GNG2/CDKN1A/CCL3/TP53INP1/ACACA/CCR7/FOSL1/ADCY7/OSBPL7/RGS19/S100A8/ICAM1/GSN/CCR5/GRAMD1B/FOS/DNMT3A/ADCY6/TGFBR1/LRP8/PTGDR/CCL7/ABCA1/PTGER2/ADCY1/CHRNB2/CLDN1/TBXA2R/CAT/PTCH1/CD27	44
GO:0034765	regulation of ion transmembrane transport	65/1906	255/11691	0.000100637	0.00141856	0.0010378	KLHL24/TMEM37/CALM2/PPIF/TPCN1/ATP7A/LYN/KCNJ2/YWHAH/CRHBP/SRI/MEF2C/HAMP/THBS1/UTRN/RASGRF1/KCNE3/PER2/CLIC4/KCNK6/CCL2/P2RX7/TRDN/CORO1A/STOM/ADRB2/NEDD4L/OPRL1/TREM2/PDE4B/KCNAB2/KCNE5/KCNJ5/F2RL3/HVCN1/TCAF2/STAC3/CATSPER1/KCNJ14/CLIC6/F2R/GNB5/BIN1/RRAD/GPR35/SLC9A3R1/CXCL9/ACTN2/KCNC3/TESC/AKAP6/KCNAB1/STAC/GJA1/SCN9A/EHD3/CXCL11/GAL/CXCL10/ANO9/ANXA3/BDKRB1/GEM/CLIC2/ATP1B2	65
GO:0051057	positive regulation of small GTPase mediated signal transduction	20/1906	52/11691	0.000100641	0.00141856	0.0010378	RASGRP1/LYN/LPAR6/RASGRP4/RASGRF1/ROBO1/EPOR/ITPKB/SRC/F2RL3/KITLG/NOTCH1/F2R/NRG1/LPAR1/GPR35/CSF1/IGF1/GPR4/NGF	20
GO:0060541	respiratory system development	40/1906	137/11691	0.000103509	0.00145413	0.00106382	TNF/ATP7A/LOXL3/CEBPA/TNC/DNAAF1/ADA/TGFBR2/DISP1/HSD11B1/ASS1/LIF/CHI3L1/HES1/EDA/BASP1/RCN3/PDGFA/ALDH1A2/MSC/SPRY2/NOTCH1/LAMA5/VEGFA/SLC7A11/RAB3A/HEG1/GLI3/SMPD3/PROX1/RARG/WNT5A/THRA/BMP4/SPRY1/KCNAB1/GLI1/FOXF1/EGFR/GATA6	40
GO:0010594	regulation of endothelial cell migration	38/1906	128/11691	0.00010371	0.00145413	0.00106382	ZC3H12A/HDAC5/PTGS2/FGF2/HIF1A/STAT5A/MEF2C/MAP3K3/THBS1/EDN1/MMRN2/ROCK2/CD40/EFNA1/PLK2/AKT3/ACVRL1/NOTCH1/EPHA2/FOXP1/VEGFA/VASH1/ADGRA2/PLPP3/ATOH8/ETS1/PROX1/WNT5A/BMP4/BCAR1/ITGB3/JCAD/SRPX2/TBXA2R/ANXA3/MET/ADAMTS9/STC1	38
GO:0033273	response to vitamin	24/1906	68/11691	0.000105849	0.00147827	0.00108148	PIM1/ALAD/ATP2B1/PTGS2/CYP27B1/TNC/HAMP/OGG1/ADA/KYNU/TRIM25/FES/GSN/ALDH1A2/DNMT3A/IL15/VDR/KANK2/CAT/EGFR/CXCL10/AQP3/ALPL/STC1	24
GO:0003012	muscle system process	70/1906	280/11691	0.000105987	0.00147827	0.00108148	ATP2B1/ZC3H12A/CALM2/CAMK2G/PTGS2/KCNJ2/IGSF22/TNFRSF1B/SRI/IL1B/MEF2A/MEF2C/HAMP/EDN1/ADA/UTRN/RYR1/KCNE3/ITGA1/TRDN/ROCK2/SORBS1/ADRB2/GTF2IRD1/NEDD4L/TRPV1/GSN/ITGB5/CD38/PDE4B/PAK1/MYOZ1/SSTR2/OXTR/KCNE5/MYOM1/KCNJ5/PLCE1/MYOF/STAC3/INPP5F/NOTCH1/IL15/MYLK2/EDNRA/FOXO1/TBX20/F2R/CALCRL/BIN1/KLHL41/MYBPC3/SPHK1/P2RX1/ACTN2/MYBPH/AKAP6/ADORA1/IGF1/STAC/TNNI2/GJA1/CHRNB2/TBXA2R/EHD3/NR4A3/CLIC2/MYOZ2/GATA6/STC1	70
GO:0002764	immune response-regulating signaling pathway	105/1906	458/11691	0.000110421	0.00153609	0.00112378	GRAMD4/RNF125/APPL2/PTPN2/BAIAP2/C5AR2/ZC3H12A/NFKBIZ/WIPF1/PIK3AP1/PRAM1/RUNX1/INPP5D/TNIP1/LYN/NFATC2/SYK/PSMA6/NFKB1/CD300A/MEF2C/OTUD4/MYO1G/TLR8/RPS6KA5/HAVCR2/ADA/CMTM3/TNIP3/ACOD1/NLRX1/FPR2/MALT1/TNFAIP3/COLEC12/RFTN1/PTPN22/RIPK2/LILRB2/CD200R1/CCR7/LILRB1/CD40/TLR3/TICAM1/SRC/TEC/S100A8/IRAK3/CD300LF/MYO10/IRAK2/CD38/PDE4B/PAK1/S100A9/BIRC3/LBP/PSME2/PTPRJ/FOS/C5AR1/CARD11/HCK/FPR1/SARM1/HLA-DQA1/HLA-DQA2/MARCO/CLEC6A/ELMO1/MUCL1/NFKBIA/TLR10/FGR/FOXP1/CD226/GBP1/CD28/NFAM1/FFAR2/PRKACB/PRKCH/MUC6/FPR3/CLEC4E/LILRA2/TXK/TLR2/CARD9/FCGR3A/BCAR1/MUC1/CD22/DDX60/IRF7/RSAD2/PLPP4/MNDA/NR4A3/PRKCQ/KCNN4/PAX5/GCSAML/FCER1A	105
GO:0032653	regulation of interleukin-10 production	17/1906	41/11691	0.000111347	0.00154093	0.00112732	IL23A/CD274/SYK/PYCARD/IL12B/LILRB1/IDO1/VSIR/TREM2/BCL3/JAK3/CD28/CD83/TLR2/LILRA5/HGF/MMP8	17
GO:0070231	T cell apoptotic process	17/1906	41/11691	0.000111347	0.00154093	0.00112732	BCL2L11/CD274/TSC22D3/HIF1A/ADA/CCL5/IL7R/IDO1/IL2RA/EFNA1/JAK3/GLI3/WNT5A/SLC46A2/BMP4/CD27/PRKCQ	17
GO:0043542	endothelial cell migration	46/1906	165/11691	0.000111848	0.00154385	0.00112946	ZC3H12A/HDAC5/PTGS2/FGF2/PECAM1/HIF1A/STAT5A/MEF2C/MAP3K3/THBS1/EDN1/ROBO1/MMRN2/ROCK2/CD40/GREM1/TNFSF12/EFNA1/TGFBR1/PLK2/AKT3/ACVRL1/NOTCH1/EPHA2/FOXP1/VEGFA/VASH1/ADGRA2/ATOH8/ETS1/PROX1/EGR3/WNT5A/BMP4/BCAR1/ITGB3/EPHB4/JCAD/SRPX2/PLEKHG5/TBXA2R/DPP4/ANXA3/MET/ADAMTS9/STC1	46
GO:0072593	reactive oxygen species metabolic process	53/1906	198/11691	0.000113206	0.00155855	0.00114022	SH3PXD2A/SESN1/ZC3H12A/PTX3/IL10/TNF/ATP7A/PTGS2/SYK/SIRT3/HIF1A/IL1B/THBS1/EDN1/SLC7A2/ACOD1/TGFBR2/FPR2/CDKN1A/HK2/GCH1/P2RX7/STK17A/ROCK2/PDK3/ASS1/PDK4/NCF4/TICAM1/PLIN5/ICAM1/TRPV1/SH3PXD2B/DDAH2/NOXA1/DDIT4/PMAIP1/GPX3/MMP3/SOD2/NDUFAF2/FOXO1/PID1/TLR2/TFAP2A/BNIP3/GCHFR/SLC18A2/CAT/ACP5/MMP8/EGFR/MPO	53
GO:0007266	Rho protein signal transduction	44/1906	156/11691	0.00011665	0.00160183	0.00117188	ITSN1/ARHGAP6/RHOBTB1/PECAM1/LPAR6/NTN1/ARHGEF40/RND1/EPS8/RASGRF1/MYO9B/RIPOR2/ROBO1/ABL2/FGD5/ROCK2/RTKN/KANK1/BCL6/RHOBTB2/CDC42EP2/CDC42EP3/FGD4/FGD3/F2RL3/CDC42EP5/ARHGEF6/HEG1/RND3/ARHGEF17/ABCA1/F2R/MCF2L/LPAR1/GPR35/CCDC125/KANK2/CAVIN4/PLEKHG4/PLEKHG5/PLEKHG1/KALRN/MET/GPR4	44
GO:0050673	epithelial cell proliferation	68/1906	271/11691	0.000117464	0.00160886	0.00117702	C5AR2/IL10/TNF/FGL1/ATP7A/FGF2/HIF1A/STAT5A/MEF2C/THBS1/ZNF703/RUNX3/NKX3-1/SERPINB1/TNFAIP3/ROBO1/SGPP2/LRG1/LIMS2/CCL2/HPN/CCL5/XBP1/FLT1/IFT172/HES1/TNFSF12/PTPRK/TGFA/ALDH1A2/HYAL1/C5AR1/MMP12/TGFBR1/B4GALT1/AKT3/RREB1/ACVRL1/NOTCH1/EPHA2/VEGFA/VASH1/CDKN2B/ATOH8/CCL24/PGF/VDR/PROX1/EGR3/F3/JAML/IGFBP4/WNT5A/BMP4/FERMT1/GLI1/HGF/IGF1/CDKN1C/ITGB3/ANG/JCAD/PPP1R16B/GJA1/NR4A3/PTCH1/EGFR/HTRA1	68
GO:0042107	cytokine metabolic process	31/1906	98/11691	0.000122531	0.00167065	0.00122223	IL10/TNF/INPP5D/IL6/SYK/NFKB1/IL1B/INHBA/TNFSF15/THBS1/EBI3/TLR8/IL1A/CD80/IL27/IL12B/LILRB1/TLR3/TICAM1/IL1RAP/BCL3/LBP/CARD11/CEBPE/CD28/SPN/CARD9/WNT5A/EGR1/IRF7/PRKCQ	31
GO:0050918	positive chemotaxis	18/1906	45/11691	0.000122916	0.00167065	0.00122223	FGF2/FPR2/CCL3/SAA2/CORO1A/CCL5/SAA1/CXCL8/PTPRJ/CCL15/VEGFA/PGF/F3/WNT5A/BMP4/HGF/CXCL10/MET	18
GO:0060420	regulation of heart growth	18/1906	45/11691	0.000122916	0.00167065	0.00122223	PIM1/FGF2/MEF2C/HAMP/EDN1/TGFBR2/BASP1/PAK1/TGFBR1/NOTCH1/PROX1/DUSP6/TBX20/AKAP6/GLI1/IGF1/GJA1/GATA6	18
GO:0048565	digestive tract development	26/1906	77/11691	0.000129071	0.00174985	0.00128016	TNF/HIF1A/EPHB3/DNAAF1/ADA/TGFBR2/CDKN1A/HLX/ASS1/IFT172/HES1/CXCL8/ALDH1A2/OXTR/KLF5/HRH2/NOTCH1/ITGA6/GLI3/WNT5A/BMP4/GLI1/FOXF1/EGFR/DACT1/GATA6	26
GO:0031649	heat generation	8/1906	12/11691	0.000131041	0.00176309	0.00128986	TNF/PTGS2/IL1B/IL1A/SLC27A1/ADRB2/TRPV1/TNFRSF11A	8
GO:0061687	detoxification of inorganic compound	8/1906	12/11691	0.000131041	0.00176309	0.00128986	ATP7A/MT2A/MT1A/MT1E/MT1X/MT1F/MT1M/MT1G	8
GO:0097501	stress response to metal ion	8/1906	12/11691	0.000131041	0.00176309	0.00128986	ATP7A/MT2A/MT1A/MT1E/MT1X/MT1F/MT1M/MT1G	8
GO:0046579	positive regulation of Ras protein signal transduction	19/1906	49/11691	0.00013145	0.00176415	0.00129063	RASGRP1/LYN/LPAR6/RASGRP4/RASGRF1/ROBO1/EPOR/ITPKB/F2RL3/KITLG/NOTCH1/F2R/NRG1/LPAR1/GPR35/CSF1/IGF1/GPR4/NGF	19
GO:0023061	signal release	70/1906	282/11691	0.00013375	0.0017883	0.0013083	ITSN1/FBXL20/TNF/FFAR4/HFE/CAMK2G/CDK5/RIMS3/SLC9B2/IL1RN/IL6/LYN/TM7SF3/SIRT3/HIF1A/CRHBP/SRI/IL1B/MEF2C/ICA1/INHBA/PIM3/PFKFB2/EDN1/NKX3-1/TBX3/PER2/HCAR2/LIN7B/P2RX7/CCL5/ADM/LIF/C1QTNF1/SLC2A1/MCTP2/ITPR3/HADH/MCTP1/CD38/SLC16A1/SYN1/KMO/PASK/STX11/SYT6/PCLO/FFAR2/RAB3A/NDUFAF2/SMPD3/ERC2/APBA1/FFAR3/SLC18A2/RAPGEF3/P2RX1/APBA2/ADORA1/ADCY1/SIRT4/GJA1/CHRNB2/SYT1/ENHO/SNPH/DPP4/GAL/KALRN/EGFR	70
GO:0045601	regulation of endothelial cell differentiation	12/1906	24/11691	0.000133921	0.0017883	0.0013083	TNF/IL1B/BTG1/ROCK2/ACVRL1/NOTCH1/VEGFA/S1PR2/ATOH8/BMP4/JAG1/CDH5	12
GO:0009612	response to mechanical stimulus	44/1906	157/11691	0.000136953	0.00182422	0.00133458	CASP5/PTGS2/KCNJ2/NFKB1/IL1B/BTG2/TNC/THBS1/PTGER4/TLR8/EDN1/TGFBR2/RIPOR2/TXNIP/P2RX7/HPN/FOSL1/CD40/CHI3L1/SLC2A1/STRBP/TLR3/SRC/TNFRSF10A/ETV1/PKD1L1/ABHD12/SLC1A3/PKD1L3/FOS/PIEZO1/JUNB/NFKBIA/ETS1/BNIP3/GCLC/GJA1/SERPINE2/MMP7/PTCH1/EGFR/CXCL10/BDKRB1/MPO	44
GO:0002761	regulation of myeloid leukocyte differentiation	29/1906	90/11691	0.000139467	0.00185307	0.00135568	IL23A/PTPN2/TNF/RUNX1/INPP5D/SLC9B2/LYN/INHBA/TAL1/TRIB1/CD101/CCL3/LIF/IL12B/LILRB1/EVI2B/TLR3/CTNNBIP1/PPARGC1B/FES/TREM2/FOS/TMEM64/KITLG/FOXP1/CSF1/TESC/IRF7/OCSTAMP	29
GO:0002757	immune response-activating signal transduction	99/1906	430/11691	0.000145828	0.00193277	0.00141399	GRAMD4/RNF125/APPL2/PTPN2/BAIAP2/C5AR2/ZC3H12A/NFKBIZ/WIPF1/PIK3AP1/PRAM1/RUNX1/INPP5D/TNIP1/LYN/NFATC2/SYK/PSMA6/NFKB1/CD300A/MEF2C/OTUD4/MYO1G/TLR8/RPS6KA5/HAVCR2/ADA/CMTM3/TNIP3/ACOD1/NLRX1/FPR2/MALT1/TNFAIP3/COLEC12/RFTN1/PTPN22/RIPK2/CCR7/TLR3/TICAM1/SRC/TEC/S100A8/IRAK3/CD300LF/MYO10/IRAK2/CD38/PDE4B/PAK1/S100A9/BIRC3/LBP/PSME2/PTPRJ/C5AR1/CARD11/HCK/FPR1/SARM1/HLA-DQA1/HLA-DQA2/MARCO/CLEC6A/ELMO1/MUCL1/NFKBIA/TLR10/FGR/FOXP1/CD226/GBP1/CD28/NFAM1/FFAR2/PRKACB/PRKCH/MUC6/FPR3/CLEC4E/LILRA2/TXK/TLR2/CARD9/FCGR3A/BCAR1/MUC1/CD22/DDX60/IRF7/RSAD2/PLPP4/MNDA/NR4A3/PRKCQ/KCNN4/PAX5/GCSAML	99
GO:0030203	glycosaminoglycan metabolic process	36/1906	121/11691	0.000148585	0.00196442	0.00143714	PIM1/B4GALT5/ABCC5/B4GAT1/FGF2/NFKB1/HS3ST3B1/IL1B/SDC4/CD44/CEMIP2/DSE/PXYLP1/ST3GAL6/ST3GAL4/CHST2/CHST13/HAS3/ST3GAL3/HYAL1/HAS1/CHST11/B4GALT2/B4GALT1/AGRN/IL15/XYLT1/HS3ST3A1/SMPD3/HGF/GPC2/GPC1/VCAN/HSPG2/HS3ST2/SDC1	36
GO:0042730	fibrinolysis	9/1906	15/11691	0.000156017	0.00205757	0.00150529	THBS1/PLAT/SERPINF2/PLAUR/SERPINB2/PLAU/GP1BA/KLKB1/SERPINE1	9
GO:0031667	response to nutrient levels	86/1906	364/11691	0.000156795	0.00206272	0.00150906	ACSL4/APPL2/PIM1/ALAD/BAIAP2/EHMT2/SEH1L/SESN1/ATP2B1/ZC3H12A/ACSL1/PDK2/HFE/PANX1/MAP3K5/STK26/PTGS2/PIK3C2B/NAMPT/CYP27B1/IL1B/TNC/HAMP/MYBBP1A/FOXO4/WIPI1/OGG1/ADA/TGFBR2/KYNU/CDKN1A/OMA1/P2RX7/MAP1LC3A/TRIM25/LTA/ASS1/ADM/PCNA/XBP1/PDK4/SLC2A1/ADRB2/SRC/ICAM1/GAS2L1/FES/TRPV1/GSN/SLC16A1/ALDH1A2/SSTR2/SORL1/DNMT3A/PMAIP1/P2RY12/LIPG/IL15/CDKN2B/FOXO1/VDR/PROX1/ATF3/ABCA1/TNFRSF11B/G6PC/GCLC/KANK2/P2RX1/AOC1/SESN3/CASTOR2/ADSS1/BCL11A/AMELX/SIK1B/MMP7/TBXA2R/P2RY2/CAT/EGFR/CXCL10/AQP3/ALPL/STC1/MPO	86
GO:0031960	response to corticosteroid	33/1906	108/11691	0.00015837	0.00207629	0.00151899	ALAD/ZFP36L2/ATP2B1/IL10/TNF/BCL2L11/IL1RN/IL6/PTGS2/DUSP1/EDN1/CDKN1A/FOSL1/ASS1/ADM/PCNA/SRC/GJB2/PPARGC1B/ICAM1/SSTR2/DDIT4/FOS/NOTCH1/FOXO1/PAM/SMYD3/CLDN1/EGFR/ANXA3/SDC1/ALPL/STC1	33
GO:0003007	heart morphogenesis	47/1906	172/11691	0.000159763	0.00207629	0.00151899	PIM1/PDCD4/HIF1A/IGSF22/MEF2C/DNAAF1/SUFU/TGFBR2/RYR1/TBX3/ROBO1/SETDB2/RXRA/IFT172/DHRS3/HES1/ALDH1A2/EFNA1/MYOM1/SMAD6/CCM2L/TGFBR1/SNAI1/ACVRL1/NOTCH1/VEGFA/MYLK2/HEG1/HEY1/PROX1/TBX20/NRG1/ALPK2/NDRG4/SEMA3C/WNT5A/BBS5/BMP4/MYBPC3/SPRY1/JAG1/ADGRG6/EPHB4/GJA1/FOXF1/PTCH1/GATA6	47
GO:0007202	activation of phospholipase C activity	10/1906	18/11691	0.000159775	0.00207629	0.00151899	ARHGAP6/RASGRP4/PLCB2/C5AR1/P2RY12/EDNRA/TXK/LPAR1/ANG/EGFR	10
GO:0045672	positive regulation of osteoclast differentiation	10/1906	18/11691	0.000159775	0.00207629	0.00151899	IL23A/TNF/SLC9B2/IL12B/PPARGC1B/TREM2/FOS/TMEM64/CSF1/OCSTAMP	10
GO:0051482	positive regulation of cytosolic calcium ion concentration involved in phospholipase C-activating G protein-coupled signaling pathway	10/1906	18/11691	0.000159775	0.00207629	0.00151899	LPAR6/EDN1/OPRL1/F2RL3/TGM2/LPAR3/F2R/LPAR1/GPR35/GPR4	10
GO:0010951	negative regulation of endopeptidase activity	40/1906	140/11691	0.000173058	0.00224344	0.00164127	SERPINB9/HERPUD1/PTGS2/TNFAIP8/THBS1/LAMP3/CD44/SERPINB1/SERPINF2/DNAJB6/PLAUR/RENBP/SRC/NLE1/BIRC3/SORL1/TIMP2/SERPINB2/TIMP1/LXN/TFPI2/CRIM1/VEGFA/SERPINA1/RARRES1/SERPINB7/BIN1/SERPINB4/CARD17/PI3/SPINK1/HGF/CSTA/SERPINE2/PZP/CD27/SERPINE1/BIRC7/SLPI/NGF	40
GO:0043406	positive regulation of MAP kinase activity	54/1906	206/11691	0.000176401	0.00228122	0.00166891	RASGRP1/PTPN1/MAP3K8/TNF/AVPI1/MAP3K5/FGF2/SYK/FZD5/IL1B/MAP3K3/THBS1/EDN1/ITGA1/MAP3K20/PEA15/ROBO1/S100A12/DUSP5/RIPK2/P2RX7/SAA1/FLT1/CD40/SRC/IRAK2/PDGFA/PAK1/TGFA/C5AR1/FPR1/PLCE1/GADD45B/TGFBR1/KITLG/TNFRSF11A/VEGFA/S1PR2/LPAR3/DUSP7/DUSP6/F2R/NRG1/LPAR1/WNT5A/GADD45G/BMP4/TNIK/ADORA1/HGF/IGF1/EGFR/BIRC7/NGF	54
GO:0014015	positive regulation of gliogenesis	19/1906	50/11691	0.000179946	0.00230762	0.00168823	TNF/IL6/LYN/TNFRSF1B/IL1B/CCL3/LTA/LIF/HES1/TREM2/P2RY12/NOTCH1/PRKCH/TLR2/BIN1/OLIG2/CSF1/SERPINE2/CLCF1	19
GO:0032715	negative regulation of interleukin-6 production	15/1906	35/11691	0.000180175	0.00230762	0.00168823	C5AR2/ZC3H12A/IL10/TNF/INPP5D/SLAMF1/HAVCR2/NLRX1/TNFAIP3/PTPN22/CD200R1/IRAK3/IL36RN/ORM1/HGF	15
GO:0045058	T cell selection	15/1906	35/11691	0.000180175	0.00230762	0.00168823	IL23A/PTPN2/IL6/SYK/LOXL3/BATF/CCR7/IL12B/ITPKB/CARD11/CD28/IL15/GLI3/SPN/TBX21	15
GO:0072604	interleukin-6 secretion	15/1906	35/11691	0.000180175	0.00230762	0.00168823	MBP/C5AR2/ZC3H12A/TNF/IL1B/TLR8/PYCARD/IL17RC/PTPN22/CD200R1/XBP1/IL1RAP/LILRA2/F2R/LILRA5	15
GO:0045622	regulation of T-helper cell differentiation	13/1906	28/11691	0.000183092	0.00233377	0.00170736	IL23A/ZC3H12A/NFKBIZ/LOXL3/MALT1/CD80/RIPK2/IL27/HLX/IL12B/BCL6/JAK3/TBX21	13
GO:1900274	regulation of phospholipase C activity	13/1906	28/11691	0.000183092	0.00233377	0.00170736	ARHGAP6/FGF2/RASGRP4/PLCB2/ABL2/FLT1/C5AR1/P2RY12/EDNRA/TXK/LPAR1/ANG/EGFR	13
GO:0003002	regionalization	51/1906	192/11691	0.000185781	0.00236239	0.00172829	POFUT1/HHEX/FZD5/MEF2C/BTG2/TSHZ1/EDN1/DNAAF1/SUFU/SSBP3/NKX3-1/TBX3/ROBO1/DISP1/TMEM107/FUZ/SETDB2/IFT172/HES1/CTNNBIP1/GREM1/BASP1/PKD1L1/NLE1/ALDH1A2/SMAD6/TGFBR1/SNAI1/NOTCH1/HOXB6/HEY1/GLI3/PRKACB/HOXB7/HES6/HOXB4/TBX20/RARG/HES4/MNS1/SEMA3C/HOXB3/WNT5A/BMP4/SPRY1/GLI1/FOXF1/PTCH1/HOXB5/VAX2/ALX1	51
GO:0006022	aminoglycan metabolic process	37/1906	127/11691	0.000194251	0.00246421	0.00180279	PIM1/B4GALT5/ABCC5/B4GAT1/FGF2/NFKB1/HS3ST3B1/IL1B/SDC4/CD44/CEMIP2/DSE/PXYLP1/ST3GAL6/ST3GAL4/CHST2/CHST13/HAS3/ST3GAL3/HYAL1/HAS1/CHST11/B4GALT2/B4GALT1/AGRN/IL15/XYLT1/HS3ST3A1/SMPD3/B3GNT8/HGF/GPC2/GPC1/VCAN/HSPG2/HS3ST2/SDC1	37
GO:0090130	tissue migration	59/1906	231/11691	0.000194834	0.00246574	0.0018039	ZC3H12A/HDAC5/PTGS2/FGF2/PECAM1/HIF1A/STAT5A/MEF2C/MAP3K3/THBS1/EDN1/TGFBR2/ROBO1/MMRN2/ROCK2/CD40/SRC/KANK1/GREM1/TNFSF12/HYAL1/EFNA1/FAT2/TGFBR1/PLK2/AKT3/RREB1/ACVRL1/NOTCH1/EPHA2/FOXP1/VEGFA/VASH1/ADGRA2/ATOH8/ETS1/PROX1/EGR3/NANOS1/WNT5A/HBEGF/KANK2/BMP4/BCAR1/FERMT1/ITGB3/ENPP2/EPHB4/JCAD/SRPX2/PLEKHG5/TBXA2R/INSL3/DPP4/FOXF1/ANXA3/MET/ADAMTS9/STC1	59
GO:0051209	release of sequestered calcium ion into cytosol	27/1906	83/11691	0.000196015	0.0024748	0.00181053	CALM2/TPCN1/LETM1/LYN/FGF2/SRI/RYR1/PLCB2/CCL3/P2RX7/TRDN/CORO1A/CCR7/MCOLN2/ITPR3/TRPV1/CCR5/PLCE1/F2RL3/CHERP/F2R/CXCL9/AKAP6/CXCL11/CXCL10/BDKRB1/CLIC2	27
GO:0050709	negative regulation of protein secretion	30/1906	96/11691	0.000199447	0.00251219	0.00183788	C5AR2/ZC3H12A/IL10/TNF/FFAR4/IL1B/PIM3/PTGER4/TLR8/SERPINB1/TNFAIP3/PTPN22/FRMD4A/CD200R1/LILRB1/HADH/IL36RN/GBP1/SRGN/LRRC32/NDUFAF2/F2R/TNFRSF4/CARD17/LILRA5/SIRT4/CD22/RSAD2/ENHO/IL33	30
GO:0007610	behavior	79/1906	331/11691	0.00020339	0.00255581	0.00186979	LPAR5/FBXL20/RGS14/CDK5/ATP7A/PTGS2/HIF1A/CRHBP/ANKH/MEF2C/PCM1/BTG2/THBS1/ZNF385A/TAL1/ADA/EPS8/RASGRF1/ZFHX3/CCL3/LILRB2/ABL2/FOSL1/STRBP/NR1D2/ITPR3/NAV2/ETV1/TRPV1/IDO1/OPRL1/ABHD12/SLC16A1/SLC1A3/WFS1/SEZ6/FOS/OXTR/HRH1/PLK2/B4GALT2/BHLHB9/INPP5F/HRH2/SLC7A11/SHC3/TLR2/NRG1/HPGDS/APBA1/NDRG4/EGR1/THRA/GCNT4/SLC18A2/APBA2/PER3/KCNAB1/ADORA1/ADCY1/NPAS1/CSF2/ATP8A1/SRPX2/NRGN/GJA1/CHRNB2/SCN9A/SERPINE2/AGRP/NR4A3/DPP4/GAL/KALRN/EGFR/LYPD1/PAX5/NLGN4Y/NGF	79
GO:0030855	epithelial cell differentiation	88/1906	377/11691	0.00020537	0.00257461	0.00188355	RAPGEF2/DAB2/TNF/PIP5K1A/RUNX1/PECAM1/CYP27B1/HIF1A/CASP6/PTPRO/IL1B/MEF2C/KDM6B/ZNF703/MAF/TBX3/CDKN1A/BTG1/RIPOR2/CLIC4/UGCG/TXNIP/MYCL/ST14/ROCK2/LIF/PCNA/XBP1/RXRA/AFDN/FASN/FOSL2/HES1/BCCIP/ICAM1/BASP1/LIPM/TFCP2L1/KLF5/B4GALT1/ID3/ACVRL1/HRH2/RILPL1/NOTCH1/EPHA2/LAMA5/VEGFA/S1PR2/SLC7A11/HEG1/ATOH8/HEY1/PRKCH/VDR/PROX1/RARG/FN3K/NRG1/CES1/WNT5A/SLC9A3R1/THRA/BMP4/RAPGEF3/TJP1/PI3/JAG1/PALLD/GLI1/CDH5/CDKN1C/PPP1R16B/CSTA/GJA1/CLDN1/TGM3/FOXF1/PTCH1/E2F8/HOXB5/MET/SDC1/SERPINE1/AQP3/GPR4/GATA6/STC1	88
GO:0019935	cyclic-nucleotide-mediated signaling	32/1906	105/11691	0.000208651	0.0026035	0.00190468	RAPGEF2/CALM2/THBS1/PTGER4/GNG2/ADM/ADGRE1/ADCY7/ADRB2/RXFP1/OPRL1/ADCY6/PDE3A/PCLO/ADGRE2/ABCA1/PTGIR/LPAR1/CALCRL/SLC9A3R1/CXCL9/RAPGEF3/AKAP6/PTGER2/ADGRG6/ADCY1/TBXA2R/NPR2/CXCL11/GAL/ADGRG3/CXCL10	32
GO:0035023	regulation of Rho protein signal transduction	32/1906	105/11691	0.000208651	0.0026035	0.00190468	ITSN1/LPAR6/ARHGEF40/EPS8/RASGRF1/MYO9B/RIPOR2/ROBO1/ABL2/FGD5/KANK1/BCL6/FGD4/FGD3/F2RL3/ARHGEF6/HEG1/ARHGEF17/ABCA1/F2R/MCF2L/LPAR1/GPR35/CCDC125/KANK2/CAVIN4/PLEKHG4/PLEKHG5/PLEKHG1/KALRN/MET/GPR4	32
GO:0001505	regulation of neurotransmitter levels	56/1906	217/11691	0.00021026	0.00261745	0.00191489	SLC25A32/ZC3H12A/FBXL20/PTX3/IL10/TNF/CDK5/RIMS3/ATP7A/PTGS2/IL1B/MEF2C/EDN1/SLC7A2/GCH1/PER2/LIN7B/P2RX7/ROCK2/ASS1/SHMT1/MCTP2/ZNF219/TICAM1/ICAM1/TRPV1/MCTP1/SDSL/SLC1A3/MAOA/SYN1/DDAH2/ACHE/KMO/STX11/PCLO/SLC7A11/SYNGR3/RAB3A/DPYS/ERC2/TLR2/APBA1/GCHFR/SLC18A2/P2RX1/APBA2/SDS/ADCY1/ITGB3/CHRNB2/SYT1/ALDH5A1/SNPH/ACP5/MMP8	56
GO:0045165	cell fate commitment	36/1906	123/11691	0.000213147	0.0026472	0.00193666	IL23A/IL7/IL6/FGF2/LOXL3/MEF2C/KDM6B/EYA2/TAL1/EPOP/SUFU/BATF/TBX3/IL12B/HES1/SH3PXD2B/SPRY2/TGFBR1/SOX12/NOTCH1/GLI3/PROX1/TBX20/SPN/NRG1/WNT5A/OLIG2/BMP4/NOTCH3/JAG1/MIAT/PTCH1/PRRX1/TBX15/TBX21/GATA6	36
GO:0007507	heart development	92/1906	398/11691	0.000213656	0.00264735	0.00193676	PIM1/C1orf127/ADAP2/ZBTB14/POFUT1/PDCD4/FGF2/HIF1A/IGSF22/PDLIM2/TNFRSF1B/SRI/MEF2A/MEF2C/KDM6B/HAMP/AP1B1/EDN1/DNAAF1/SUFU/TGFBR2/RYR1/NKX3-1/TBX3/CDKN1A/ROBO1/GYS1/ROCK2/ADM/PCNA/SETDB2/EPOR/RXRA/IFT172/DHRS3/HES1/GREM1/BASP1/MEF2D/PAK1/SH3PXD2B/ALDH1A2/ECE1/EFNA1/OXTR/MYOM1/POPDC2/SMAD6/PLCE1/CCM2L/TGFBR1/ID3/SNAI1/ACVRL1/NOTCH1/VEGFA/MYLK2/HEG1/EDNRA/HEY1/GLI3/PROX1/DUSP6/TBX20/NRG1/PAM/CALCRL/ALPK2/NDRG4/SEMA3C/WNT5A/SYPL2/BBS5/BMP4/MYBPC3/SPRY1/ACTN2/JAG1/AKAP6/SGCG/ADGRG6/KCNAB1/GLI1/IGF1/EPHB4/GJA1/SALL4/FOXF1/PTCH1/EGFR/ADAMTS9/GATA6	92
GO:0010631	epithelial cell migration	58/1906	227/11691	0.000217519	0.00268273	0.00196265	ZC3H12A/HDAC5/PTGS2/FGF2/PECAM1/HIF1A/STAT5A/MEF2C/MAP3K3/THBS1/EDN1/TGFBR2/ROBO1/MMRN2/ROCK2/CD40/SRC/KANK1/GREM1/TNFSF12/HYAL1/EFNA1/FAT2/TGFBR1/PLK2/AKT3/RREB1/ACVRL1/NOTCH1/EPHA2/FOXP1/VEGFA/VASH1/ADGRA2/ATOH8/ETS1/PROX1/EGR3/NANOS1/WNT5A/HBEGF/KANK2/BMP4/BCAR1/FERMT1/ITGB3/ENPP2/EPHB4/JCAD/SRPX2/PLEKHG5/TBXA2R/INSL3/DPP4/ANXA3/MET/ADAMTS9/STC1	58
GO:0090132	epithelium migration	58/1906	227/11691	0.000217519	0.00268273	0.00196265	ZC3H12A/HDAC5/PTGS2/FGF2/PECAM1/HIF1A/STAT5A/MEF2C/MAP3K3/THBS1/EDN1/TGFBR2/ROBO1/MMRN2/ROCK2/CD40/SRC/KANK1/GREM1/TNFSF12/HYAL1/EFNA1/FAT2/TGFBR1/PLK2/AKT3/RREB1/ACVRL1/NOTCH1/EPHA2/FOXP1/VEGFA/VASH1/ADGRA2/ATOH8/ETS1/PROX1/EGR3/NANOS1/WNT5A/HBEGF/KANK2/BMP4/BCAR1/FERMT1/ITGB3/ENPP2/EPHB4/JCAD/SRPX2/PLEKHG5/TBXA2R/INSL3/DPP4/ANXA3/MET/ADAMTS9/STC1	58
GO:0007431	salivary gland development	12/1906	25/11691	0.0002195	0.00270091	0.00197595	POLB/TNF/NKX3-1/XBP1/EDA/PDGFA/TFCP2L1/LAMA5/TGM2/SEMA3C/HGF/EGFR	12
GO:0030278	regulation of ossification	39/1906	137/11691	0.000225403	0.0027588	0.0020183	ATP2B1/TNF/IL6/CYP27B1/HIF1A/ANKH/CEBPA/MEF2C/PTGER4/NOCT/CEBPD/BMP2K/SUFU/CCL3/P2RX7/PHOSPHO1/DHRS3/ADRB2/CTNNBIP1/GREM1/SMAD6/TMEM64/ID3/NOTCH1/TMEM119/SRGN/CTHRC1/GLI3/TFAP2A/WNT5A/BMP4/JAG1/CSF1/GLI1/HGF/IGF1/GJA1/KREMEN1/PTCH1	39
GO:0030890	positive regulation of B cell proliferation	14/1906	32/11691	0.000226793	0.0027588	0.0020183	TFRC/IL7/NFATC2/MEF2C/ADA/CDKN1A/CD40/TICAM1/BCL6/CD38/CARD11/TNFRSF4/CHRNB2/CLCF1	14
GO:0035272	exocrine system development	14/1906	32/11691	0.000226793	0.0027588	0.0020183	POLB/TNF/NKX3-1/XBP1/IGF2/EDA/PDGFA/TFCP2L1/RAB26/LAMA5/TGM2/SEMA3C/HGF/EGFR	14
GO:0055025	positive regulation of cardiac muscle tissue development	14/1906	32/11691	0.000226793	0.0027588	0.0020183	PIM1/FGF2/MEF2C/HAMP/EDN1/GREM1/NOTCH1/TBX20/NRG1/BMP4/AKAP6/GLI1/IGF1/GATA6	14
GO:0061844	antimicrobial humoral immune response mediated by antimicrobial peptide	14/1906	32/11691	0.000226793	0.0027588	0.0020183	CXCL1/CXCL3/CXCL2/S100A12/S100A9/CXCL8/RNASE6/CXCL5/CXCL9/CXCL11/CXCL6/CXCL10/PPBP/CCL13	14
GO:0002768	immune response-regulating cell surface receptor signaling pathway	76/1906	317/11691	0.000229847	0.00278533	0.00203771	APPL2/PTPN2/BAIAP2/C5AR2/ZC3H12A/NFKBIZ/WIPF1/PRAM1/RUNX1/INPP5D/LYN/NFATC2/SYK/PSMA6/NFKB1/CD300A/MEF2C/MYO1G/RPS6KA5/ADA/CMTM3/FPR2/MALT1/RFTN1/PTPN22/RIPK2/LILRB2/CD200R1/CCR7/LILRB1/CD40/SRC/TEC/MYO10/CD38/PDE4B/PAK1/PSME2/PTPRJ/FOS/C5AR1/CARD11/HCK/FPR1/HLA-DQA1/HLA-DQA2/CLEC6A/ELMO1/MUCL1/FGR/FOXP1/CD226/GBP1/CD28/NFAM1/FFAR2/PRKACB/PRKCH/MUC6/FPR3/CLEC4E/LILRA2/TXK/CARD9/FCGR3A/BCAR1/MUC1/CD22/PLPP4/MNDA/NR4A3/PRKCQ/KCNN4/PAX5/GCSAML/FCER1A	76
GO:0032604	granulocyte macrophage colony-stimulating factor production	7/1906	10/11691	0.000230019	0.00278533	0.00203771	IL23A/RASGRP1/SYK/IL1B/CD80/IL12B/LILRA2	7
GO:0002253	activation of immune response	107/1906	477/11691	0.000232291	0.00280645	0.00205316	GRAMD4/RNF125/APPL2/PTPN2/BAIAP2/C5AR2/ZC3H12A/NFKBIZ/WIPF1/PIK3AP1/PRAM1/RUNX1/INPP5D/TNIP1/LYN/NFATC2/SYK/PSMA6/NFKB1/CD300A/IL1B/MEF2C/OTUD4/MYO1G/TLR8/RPS6KA5/HAVCR2/ADA/CMTM3/TNIP3/ACOD1/NLRX1/FPR2/PYCARD/MALT1/TNFAIP3/COLEC12/RFTN1/PTPN22/RIPK2/NLRC4/CCR7/TLR3/TICAM1/SRC/TEC/S100A8/IRAK3/CD300LF/MYO10/IRAK2/CD38/PDE4B/PAK1/S100A9/BIRC3/LBP/PSME2/PTPRJ/C5AR1/CARD11/HCK/FPR1/SARM1/HLA-DQA1/HLA-DQA2/CD55/MARCO/CLEC6A/ELMO1/MUCL1/CFB/NFKBIA/TLR10/FGR/FOXP1/CD226/GBP1/CD28/NFAM1/FFAR2/PRKACB/PRKCH/MUC6/FPR3/CLEC4E/LILRA2/TXK/TLR2/CARD9/FCGR3A/C1R/BCAR1/MUC1/CD22/DDX60/IRF7/RSAD2/PLPP4/MNDA/NR4A3/PRKCQ/KCNN4/PAX5/AIM2/CR1L/GCSAML	107
GO:0046620	regulation of organ growth	23/1906	67/11691	0.000235241	0.00283567	0.00207454	PIM1/IL7/YBX3/BCL2L11/FGF2/MEF2C/HAMP/EDN1/TGFBR2/HLX/CARM1/BASP1/PAK1/TGFBR1/NOTCH1/PROX1/DUSP6/TBX20/AKAP6/GLI1/IGF1/GJA1/GATA6	23
GO:0060419	heart growth	22/1906	63/11691	0.000241592	0.00290565	0.00212574	PIM1/FGF2/MEF2C/HAMP/EDN1/TGFBR2/RXRA/BASP1/PAK1/CCM2L/TGFBR1/NOTCH1/HEG1/PROX1/DUSP6/TBX20/NDRG4/AKAP6/GLI1/IGF1/GJA1/GATA6	22
GO:0050710	negative regulation of cytokine secretion	19/1906	51/11691	0.000243437	0.00291612	0.0021334	C5AR2/ZC3H12A/IL10/TNF/FFAR4/PTGER4/TLR8/SERPINB1/TNFAIP3/PTPN22/CD200R1/LILRB1/IL36RN/GBP1/SRGN/LRRC32/TNFRSF4/CARD17/LILRA5	19
GO:0042089	cytokine biosynthetic process	30/1906	97/11691	0.000244423	0.00291612	0.0021334	IL10/TNF/INPP5D/IL6/SYK/NFKB1/IL1B/INHBA/THBS1/EBI3/TLR8/IL1A/CD80/IL27/IL12B/LILRB1/TLR3/TICAM1/IL1RAP/BCL3/LBP/CARD11/CEBPE/CD28/SPN/CARD9/WNT5A/EGR1/IRF7/PRKCQ	30
GO:0010595	positive regulation of endothelial cell migration	27/1906	84/11691	0.000244652	0.00291612	0.0021334	ZC3H12A/PTGS2/FGF2/HIF1A/STAT5A/MAP3K3/THBS1/EDN1/ROCK2/CD40/PLK2/AKT3/FOXP1/VEGFA/ADGRA2/PLPP3/ATOH8/ETS1/PROX1/WNT5A/BMP4/BCAR1/ITGB3/JCAD/SRPX2/ANXA3/MET	27
GO:0034763	negative regulation of transmembrane transport	27/1906	84/11691	0.000244652	0.00291612	0.0021334	APPL2/TNF/CALM2/PPIF/ATP7A/SRI/IL1B/HAMP/THBS1/KCNE3/PEA15/TRDN/NEDD4L/OPRL1/KCNE5/TCAF2/PID1/GNB5/BIN1/RRAD/GPR35/SLC9A3R1/ACTN2/KCNAB1/ANO9/GEM/CLIC2	27
GO:1903670	regulation of sprouting angiogenesis	20/1906	55/11691	0.000246376	0.00293012	0.00214364	IL10/HDAC5/PTGS2/FGF2/JAK1/MAP3K3/THBS1/CEMIP2/MMRN2/PLK2/AKT3/NOTCH1/VEGFA/CREB3L1/E2F2/JCAD/PPP1R16B/SRPX2/TBXA2R/ADAMTS9	20
GO:0030099	myeloid cell differentiation	80/1906	338/11691	0.000247018	0.00293121	0.00214443	TFRC/SH3PXD2A/IL23A/FLI1/PTPN2/TNRC6B/TNF/RUNX1/INPP5D/SLC9B2/LYN/BATF3/SBNO2/HIF1A/CEBPA/RASGRP4/MEF2C/INHBA/THBS1/ZNF385A/TAL1/PRMT1/TRIB1/TGFBR2/CSF3/CD101/BATF/LYAR/CCL3/CCR7/LIF/IL12B/P4HTM/LILRB1/GAB3/ITPKB/EVI2B/FASN/TLR3/DYRK3/CTNNBIP1/SRC/PPARGC1B/FES/TREM2/BCL6/FOS/DNASE2/TMEM64/KITLG/JUNB/NFKBIA/CEBPE/TNFRSF11A/EPHA2/FOXP1/VEGFA/JAK3/IL15/CDKN2B/HOXB7/ETS1/SNX10/TLR2/RARG/THRA/BMP4/JAG1/CSF1/TESC/GP1BA/CSF2/CDKN1C/IRF7/OCSTAMP/NR4A3/PRKCQ/TRIM58/MT1G/PRTN3	80
GO:0070723	response to cholesterol	11/1906	22/11691	0.000256357	0.00303526	0.00222056	GRAMD1A/INHBA/TGFBR2/CCL3/OSBPL7/CCR5/GRAMD1B/TGFBR1/LRP8/ABCA1/PTCH1	11
GO:0060537	muscle tissue development	63/1906	253/11691	0.000258276	0.00304771	0.00222966	PIM1/YBX3/CDK5/FGF2/IGSF22/IGSF8/MEF2A/MEF2C/BTG2/KDM6B/HAMP/EYA2/EDN1/TGFBR2/RYR1/TBX3/RIPOR2/HLX/RXRA/NR1D2/GREM1/MEF2D/PAK1/MYOZ1/ALDH1A2/FOS/MSC/SVIL/MYOM1/POPDC2/KLF5/CCM2L/TGFBR1/STAC3/NOTCH1/VEGFA/MYLK2/HEG1/PROX1/ATF3/TBX20/SAP30/NRG1/ALPK2/NDRG4/SEMA3C/WNT5A/EGR1/KLHL41/BMP4/MYBPC3/ACTN2/AKAP6/SGCG/KCNAB1/GLI1/IGF1/GPC1/GJA1/PAX5/ADAMTS9/MYOZ2/GATA6	63
GO:0010817	regulation of hormone levels	73/1906	303/11691	0.000259124	0.00304771	0.00222966	ITSN1/SLCO4A1/TNF/FFAR4/HFE/CAMK2G/SLC9B2/IL1RN/IL6/LYN/TM7SF3/CYP27B1/YWHAH/SIRT3/HIF1A/CRHBP/NFKB1/SRI/IL1B/ICA1/INHBA/PIM3/PFKFB2/EDN1/SLC22A1/NKX3-1/TBX3/PER2/DGAT2/FDXR/HCAR2/HSD11B1/HPN/HSD17B7/CCL5/ADM/LIF/C1QTNF1/SLC2A1/DHRS3/ITPR3/HADH/CD38/SLC16A1/ECE2/ALDH1A2/ACHE/ECE1/PCSK4/PLB1/TRERF1/PASK/CYP3A5/PCLO/FFAR2/NDUFAF2/SMPD3/VDR/CES1/FFAR3/EGR1/GCNT4/RAPGEF3/SLC16A10/ADORA1/SIRT4/GJA1/ENHO/DPP4/GAL/KALRN/EGFR/NGF	73
GO:0019216	regulation of lipid metabolic process	73/1906	303/11691	0.000259124	0.00304771	0.00222966	APPL2/ACSL1/TNF/WDR91/PDK2/SOCS1/LYN/SOCS3/PTGS2/FGF2/LSS/CYP27B1/G0S2/IDH1/NFKB1/RUBCNL/ETFBKMT/IL1B/ABHD6/CISH/SAMD8/INSIG1/ZFP69/SOCS6/FPR2/SLC27A1/DGAT2/HCAR2/ACACA/CCR7/PDK3/SORBS1/ADM/FLT1/PDK4/RXRA/FASN/NR1D2/SRC/PLIN5/WDR81/PEX11A/CARM1/ORMDL3/LDLRAP1/PDK1/STARD4/ZP3/PDGFA/SORL1/ANGPTL4/TYSND1/PDP1/P2RY12/SLC45A3/SNAI1/MLXIPL/FGR/SMPD3/VDR/PROX1/ABCA1/EGR1/THRA/SPHK1/LGALS12/ADORA1/SIRT4/HELZ2/ENHO/NR4A3/APOC1/GAL	73
GO:0098655	cation transmembrane transport	111/1906	500/11691	0.000272881	0.00320245	0.00234287	KLHL24/TMEM37/ORAI3/SLC39A14/CALM2/HFE/PPIF/TPCN1/SLC9B2/LETM1/PANX1/ATP7A/LYN/FGF2/SLC46A1/KCNJ2/YWHAH/CRHBP/SLC36A1/SLC7A1/SRI/MEF2C/SLC39A8/HAMP/SLC7A2/SLC25A28/SLC22A1/UTRN/RYR1/RASGRF1/KCNE3/PLCB2/SLC17A5/CCL3/STEAP4/KCNK6/CCL2/P2RX7/HPN/TRDN/CORO1A/CCR7/STOM/SLC30A4/SLC40A1/ADRB2/MCOLN2/ITPR3/NEDD4L/TRPV1/PKD1L1/OPRL1/TREM2/CCR5/SLC1A3/PDE4B/KCNAB2/SLC25A37/PKD1L3/NIPAL4/KCNE5/ATP6V0D2/KCNJ5/C15orf48/PIEZO1/PLCE1/P2RY12/F2RL3/HVCN1/SLC15A2/SLC41A2/SLC9A7/STAC3/CATSPER1/CHERP/STEAP3/SLC30A2/SLC7A5/KCNJ14/ATP6V0E2/F2R/SLC2A6/GNB5/CACHD1/BIN1/RRAD/GPR35/SLC9A3R1/CXCL9/P2RX1/ACTN2/KCNC3/TESC/TRPM8/AKAP6/KCNAB1/ATP2A3/STAC/ATP8A1/SCN9A/EHD3/CXCL11/GAL/CXCL10/SHROOM2/KCNN4/ANXA3/BDKRB1/GEM/CLIC2/ATP1B2	111
GO:0001837	epithelial to mesenchymal transition	31/1906	102/11691	0.000274907	0.00321913	0.00235507	DAB2/AKNA/HNRNPAB/LDLRAD4/PDCD4/NOLC1/IL6/LOXL3/HIF1A/IL1B/ZNF703/TGFBR2/KBTBD8/HPN/FUZ/MAD2L2/GREM1/EFNA1/TGFBR1/SNAI1/BAMBI/NOTCH1/HEY1/DACT3/WNT5A/BMP4/SPRY1/JAG1/HGF/AMELX/ALX1	31
GO:0009914	hormone transport	51/1906	195/11691	0.000279625	0.0032672	0.00239024	ITSN1/SLCO4A1/TNF/FFAR4/HFE/CAMK2G/SLC9B2/IL1RN/IL6/LYN/TM7SF3/SIRT3/HIF1A/CRHBP/SRI/IL1B/ICA1/INHBA/PIM3/PFKFB2/EDN1/SLC22A1/NKX3-1/TBX3/PER2/HCAR2/CCL5/ADM/LIF/C1QTNF1/SLC2A1/ITPR3/HADH/CD38/SLC16A1/PASK/PCLO/FFAR2/NDUFAF2/SMPD3/FFAR3/RAPGEF3/SLC16A10/ADORA1/SIRT4/GJA1/ENHO/DPP4/GAL/KALRN/EGFR	51
GO:0010466	negative regulation of peptidase activity	40/1906	143/11691	0.00028216	0.00328079	0.00240018	SERPINB9/HERPUD1/PTGS2/TNFAIP8/THBS1/LAMP3/CD44/SERPINB1/SERPINF2/DNAJB6/PLAUR/RENBP/SRC/NLE1/BIRC3/SORL1/TIMP2/SERPINB2/TIMP1/LXN/TFPI2/CRIM1/VEGFA/SERPINA1/RARRES1/SERPINB7/BIN1/SERPINB4/CARD17/PI3/SPINK1/HGF/CSTA/SERPINE2/PZP/CD27/SERPINE1/BIRC7/SLPI/NGF	40
GO:0050716	positive regulation of interleukin-1 secretion	13/1906	29/11691	0.000282635	0.00328079	0.00240018	PANX1/FZD5/TLR8/PYCARD/CCL3/RIPK2/P2RX7/SAA1/LILRA2/ORM1/WNT5A/LILRA5/AIM2	13
GO:0070741	response to interleukin-6	13/1906	29/11691	0.000282635	0.00328079	0.00240018	PTPN2/IL6/SOCS3/SBNO2/JAK1/NFKB1/CEBPA/HAMP/ST3GAL6/CHI3L1/ICAM1/SELPLG/PID1	13
GO:0048872	homeostasis of number of cells	52/1906	200/11691	0.000286204	0.00330847	0.00242043	MERTK/PTPN2/IL7/POLB/BCL2L11/INPP5D/TSC22D3/IL6/LYN/HIF1A/MEF2C/INHBA/TAL1/PRMT1/ADA/LYAR/TNFAIP3/CXCR2/HCAR2/P2RX7/CORO1A/CCR7/SLC40A1/SIT1/P4HTM/IL7R/ITPKB/DYRK3/DOCK10/BCL6/PDE4B/NLE1/IL2RA/CARD11/DNASE2/PMAIP1/KITLG/AKT3/NOTCH1/VEGFA/JAK3/HOXB6/SLC7A11/ETS1/F2R/THRA/SLC46A2/GCNT4/BMP4/CSF1/CXCL6/TRIM58	52
GO:0007389	pattern specification process	61/1906	244/11691	0.00028661	0.00330847	0.00242043	POFUT1/HHEX/HIF1A/FZD5/MEF2C/BTG2/DYNC2LI1/TSHZ1/AP1B1/EDN1/DNAAF1/SUFU/TGFBR2/SSBP3/NKX3-1/TBX3/ROBO1/DISP1/TMEM107/FUZ/SETDB2/IFT172/HES1/CTNNBIP1/GREM1/BASP1/PKD1L1/NLE1/ALDH1A2/SMAD6/TGFBR1/SNAI1/ACVRL1/NOTCH1/HOXB6/HEY1/GLI3/PRKACB/HOXB7/HES6/HOXB4/TBX20/RARG/HES4/MNS1/NDRG4/SEMA3C/HOXB3/WNT5A/LRRC6/BBS5/BMP4/SPRY1/GLI1/GJA1/FOXF1/PTCH1/HOXB5/VAX2/STC1/ALX1	61
GO:0002507	tolerance induction	10/1906	19/11691	0.000288125	0.00330847	0.00242043	CD274/LYN/HAVCR2/ACOD1/TGFBR2/TNFAIP3/LILRB2/IRAK3/IDO1/IL2RA	10
GO:0035587	purinergic receptor signaling pathway	10/1906	19/11691	0.000288125	0.00330847	0.00242043	GPR34/ADORA3/ADA/P2RY13/P2RX7/P2RY12/P2RX1/ADORA1/P2RY2/NECAB2	10
GO:0048663	neuron fate commitment	10/1906	19/11691	0.000288125	0.00330847	0.00242043	EPOP/SUFU/TGFBR1/NOTCH1/GLI3/NRG1/OLIG2/BMP4/NOTCH3/PRRX1	10
GO:0051926	negative regulation of calcium ion transport	16/1906	40/11691	0.000290054	0.00332031	0.00242909	CALM2/PTGS2/SRI/LILRB2/TRDN/LILRB1/ICAM1/OPRL1/GNB5/BIN1/RRAD/GPR35/SPINK1/GEM/CLIC2/STC1	16
GO:0048608	reproductive structure development	71/1906	294/11691	0.000290402	0.00332031	0.00242909	MERTK/YBX3/PTX3/IL10/BCL2L11/SOCS3/PTGS2/CYP27B1/HIF1A/IDH1/FZD5/CEBPA/TNC/INHBA/ADA/NKX3-1/TBX3/DNAJB6/MSH2/ST14/FOSL1/ADM/LIF/EPOR/RXRA/PHLDA2/TLR3/IGF2/ITGB8/HES1/SRC/GJB2/ICAM1/BASP1/ZP3/MAMLD1/NDP/ADAM19/TGFBR1/KITLG/JUNB/SNAI1/NOTCH1/VEGFA/VASH1/HEY1/GLI3/VDR/RARG/WNT5A/LRRC6/BMP4/MGST1/PCDH12/GLI1/MMP19/CSF2/CDKN1C/ANG/GJA1/SERPINE2/PTCH1/E2F8/EGFR/TNFSF10/SDC1/HTRA1/ID4/GATA6/STC1/RSPO3	71
GO:0030431	sleep	8/1906	13/11691	0.000291923	0.00332343	0.00243138	ADA/FOS/OXTR/PTGDR/PER3/ADORA1/CSF2/CHRNB2	8
GO:0060841	venous blood vessel development	8/1906	13/11691	0.000291923	0.00332343	0.00243138	ACVRL1/NOTCH1/VEGFA/HEG1/PROX1/TBX20/SEMA3C/FOXF1	8
GO:0007565	female pregnancy	38/1906	134/11691	0.000293443	0.00333361	0.00243883	ACSL4/AGO2/HFE/BYSL/PTGS2/NAMPT/CYP27B1/CRHBP/POLR1B/IL1B/HAVCR2/ACOD1/TGFBR2/FOSL1/ADM/LIF/EPOR/SLC2A1/RXRA/ADCY7/GJB2/IDO1/CD38/FOS/OXTR/TIMP1/TFCP2L1/JUNB/SYDE1/ETS1/PGF/VDR/PAM/GJA1/MMP7/AGRP/PZP/STC1	38
GO:0050848	regulation of calcium-mediated signaling	23/1906	68/11691	0.000301375	0.00341644	0.00249942	PLEK/TNF/CALM2/PDK2/NFAT5/SYK/SRI/ADA/CCL3/TRDN/RCAN1/TREM2/CCL4/MYOZ1/CHERP/GBP1/NRG1/AKAP6/IGF1/CD22/RCAN2/CLIC2/MYOZ2	23
GO:0051283	negative regulation of sequestering of calcium ion	27/1906	85/11691	0.000303689	0.00343537	0.00251327	CALM2/TPCN1/LETM1/LYN/FGF2/SRI/RYR1/PLCB2/CCL3/P2RX7/TRDN/CORO1A/CCR7/MCOLN2/ITPR3/TRPV1/CCR5/PLCE1/F2RL3/CHERP/F2R/CXCL9/AKAP6/CXCL11/CXCL10/BDKRB1/CLIC2	27
GO:0046641	positive regulation of alpha-beta T cell proliferation	9/1906	16/11691	0.000305044	0.00344338	0.00251913	IL23A/SYK/EBI3/TGFBR2/RIPK2/IL12B/CD55/RASAL3/CD28	9
GO:0002706	regulation of lymphocyte mediated immunity	34/1906	116/11691	0.000306138	0.00344842	0.00252282	TFRC/IL23A/SERPINB9/RASGRP1/IL10/TNF/PVR/HFE/IL6/FZD5/TNFRSF1B/IL1B/HAVCR2/MALT1/P2RX7/MSH2/LTA/IL12B/LILRB1/CD40/IL7R/MAD2L2/ZP3/BCL6/CD226/CD28/IL18R1/IL18RAP/SERPINB4/HLA-F/RSAD2/CD1E/CLCF1/TBX21	34
GO:0032613	interleukin-10 production	17/1906	44/11691	0.000309111	0.00347456	0.00254194	IL23A/CD274/SYK/PYCARD/IL12B/LILRB1/IDO1/VSIR/TREM2/BCL3/JAK3/CD28/CD83/TLR2/LILRA5/HGF/MMP8	17
GO:0048762	mesenchymal cell differentiation	42/1906	153/11691	0.000313197	0.00351308	0.00257012	DAB2/AKNA/HNRNPAB/LDLRAD4/PDCD4/NOLC1/IL6/LOXL3/HIF1A/IL1B/MEF2C/ZNF703/EDN1/TGFBR2/KBTBD8/HPN/FUZ/HES1/MAD2L2/GREM1/ALDH1A2/EFNA1/TGFBR1/KITLG/SNAI1/SEMA4C/BAMBI/NOTCH1/LAMA5/EDNRA/HEY1/NRG1/DACT3/SEMA3C/WNT5A/BMP4/SPRY1/JAG1/HGF/AMELX/SEMA3B/ALX1	42
GO:0045089	positive regulation of innate immune response	74/1906	310/11691	0.000317328	0.00355194	0.00259855	GRAMD4/RNF125/APPL2/POLR3D/RASGRP1/PIK3AP1/PVR/TNIP1/LYN/SYK/PSMA6/NFKB1/CD300A/OTUD4/TLR8/RPS6KA5/HAVCR2/TNIP3/ACOD1/NLRX1/FPR2/PYCARD/MALT1/TNFAIP3/COLEC12/RFTN1/PTPN22/RIPK2/NLRC4/CCL5/IL12B/TLR3/TICAM1/SRC/S100A8/IRAK3/CD300LF/IRAK2/PAK1/S100A9/BIRC3/LBP/PSME2/CARD11/HCK/SARM1/MMP12/MARCO/CLEC6A/MUCL1/NFKBIA/TLR10/CD226/FFAR2/PRKACB/MUC6/CLEC4E/LILRA2/TXK/IL18RAP/NLRC5/GBP5/TLR2/CARD9/WNT5A/TRIM6/MUC1/DDX60/IRF7/HLA-F/RSAD2/MNDA/IFNK/AIM2	74
GO:0042108	positive regulation of cytokine biosynthetic process	21/1906	60/11691	0.000320439	0.0035665	0.00260921	TNF/IL6/SYK/IL1B/THBS1/EBI3/TLR8/IL1A/CD80/IL27/IL12B/TLR3/TICAM1/BCL3/LBP/CARD11/CD28/SPN/WNT5A/EGR1/PRKCQ	21
GO:0045833	negative regulation of lipid metabolic process	21/1906	60/11691	0.000320439	0.0035665	0.00260921	APPL2/TNF/CYP27B1/NFKB1/ETFBKMT/IL1B/INSIG1/SLC27A1/DGAT2/HCAR2/PLIN5/ORMDL3/PDGFA/SORL1/SNAI1/PROX1/SPHK1/ADORA1/SIRT4/ENHO/APOC1	21
GO:0001885	endothelial cell development	18/1906	48/11691	0.000320637	0.0035665	0.00260921	RAPGEF2/TNF/PECAM1/IL1B/ROCK2/AFDN/FASN/ICAM1/VEGFA/S1PR2/HEG1/RAPGEF3/TJP1/CDH5/PPP1R16B/CLDN1/MET/STC1	18
GO:0002429	immune response-activating cell surface receptor signaling pathway	70/1906	290/11691	0.000324177	0.00359836	0.00263251	APPL2/PTPN2/BAIAP2/C5AR2/ZC3H12A/NFKBIZ/WIPF1/PRAM1/RUNX1/INPP5D/LYN/NFATC2/SYK/PSMA6/NFKB1/CD300A/MEF2C/MYO1G/RPS6KA5/ADA/CMTM3/FPR2/MALT1/RFTN1/PTPN22/RIPK2/CCR7/SRC/TEC/MYO10/CD38/PDE4B/PAK1/PSME2/PTPRJ/C5AR1/CARD11/HCK/FPR1/HLA-DQA1/HLA-DQA2/CLEC6A/ELMO1/MUCL1/FGR/FOXP1/CD226/GBP1/CD28/NFAM1/FFAR2/PRKACB/PRKCH/MUC6/FPR3/CLEC4E/LILRA2/TXK/CARD9/FCGR3A/BCAR1/MUC1/CD22/PLPP4/MNDA/NR4A3/PRKCQ/KCNN4/PAX5/GCSAML	70
GO:0033627	cell adhesion mediated by integrin	20/1906	56/11691	0.000325238	0.00360264	0.00263564	LYN/SYK/ADA/CCL5/ITGB8/ICAM1/ITGB5/EFNA1/PIEZO1/P2RY12/EPHA2/PLAU/MUC1/TESC/FERMT1/ITGB7/ITGB3/NEXMIF/DPP4/SERPINE1	20
GO:0010518	positive regulation of phospholipase activity	14/1906	33/11691	0.000335266	0.00369834	0.00270566	ARHGAP6/FGF2/RASGRP4/PLCB2/ABL2/CCL5/FLT1/C5AR1/P2RY12/EDNRA/TXK/LPAR1/ANG/EGFR	14
GO:0048662	negative regulation of smooth muscle cell proliferation	14/1906	33/11691	0.000335266	0.00369834	0.00270566	IL10/PDCD4/MEF2C/TRIB1/CDKN1A/TNFAIP3/IL12B/CTNNBIP1/NDRG2/SOD2/IL15/PTGIR/NDRG4/ANG	14
GO:0051924	regulation of calcium ion transport	44/1906	163/11691	0.000341298	0.0037571	0.00274865	ATP2B1/CALM2/CAMK2G/LYN/PTGS2/SRI/KCNE3/CCL3/CCL2/LILRB2/P2RX7/TRDN/CORO1A/CCL5/LILRB1/ICAM1/OPRL1/CCL4/PDE4B/WFS1/P2RY12/F2RL3/STAC3/LPAR3/LILRA2/F2R/GNB5/BIN1/RRAD/GPR35/CXCL9/P2RX1/LILRA5/AKAP6/SPINK1/STAC/GJA1/EHD3/CXCL11/CXCL10/BDKRB1/GEM/CLIC2/STC1	44
GO:0051216	cartilage development	38/1906	135/11691	0.000345374	0.00379413	0.00277574	ATP7A/FGF2/HIF1A/MEF2C/CD44/EDN1/MAF/RUNX3/TGFBR2/CHI3L1/ZNF219/ITGB8/TGFBI/CARM1/GREM1/MEF2D/HYAL1/CHST11/TIMP1/TGFBR1/MMP13/SNAI1/ACVRL1/BMP1/GLI3/SMPD3/RARG/HOXB3/WNT5A/THRA/BMP4/COL27A1/AMELX/COL6A2/COL6A1/PRRX1/STC1/ALX1	38
GO:0032963	collagen metabolic process	27/1906	86/11691	0.000374973	0.00411081	0.00300742	IL6/HIF1A/CBX8/P3H2/SERPINF2/P2RX7/VSIR/RCN3/MMP10/MMP12/MMP13/MMP3/MMP1/CIITA/SMPD3/SERPINB7/F2R/CREB3L1/MMP15/MRC2/BMP4/MMP19/AMELX/MMP7/MMP8/CYGB/PRTN3	27
GO:0007193	adenylate cyclase-inhibiting G protein-coupled receptor signaling pathway	15/1906	37/11691	0.000375817	0.00411161	0.003008	EDN1/FPR2/ADCY7/OPRL1/SSTR2/MARCO/P2RY12/ADCY6/EDNRA/LPAR1/FFAR3/ADORA1/ADCY1/GABBR1/INSL3	15
GO:0061448	connective tissue development	48/1906	183/11691	0.000387866	0.00423473	0.00309807	ATP7A/FGF2/HIF1A/MEF2C/CD44/EDN1/MAF/RUNX3/TGFBR2/DGAT2/XBP1/CHI3L1/ZNF219/ITGB8/TGFBI/CARM1/GREM1/MEF2D/SH3PXD2B/HYAL1/SORL1/CHST11/TIMP1/TGFBR1/MMP13/SNAI1/ACVRL1/NOTCH1/BMP1/GLI3/SMPD3/SERPINB7/RARG/HOXB3/WNT5A/EGR1/THRA/BMP4/COL27A1/CSF1/AMELX/COL6A2/COL6A1/PRRX1/GPR4/ID4/STC1/ALX1	48
GO:0060562	epithelial tube morphogenesis	57/1906	227/11691	0.000396282	0.00431777	0.00315882	TNF/FGF2/HIF1A/NTN1/MEF2C/TNC/SDC4/EDN1/DNAAF1/SUFU/TGFBR2/NKX3-1/TBX3/CXCR2/ST14/ADM/FUZ/SETDB2/IFT172/HES1/CTNNBIP1/SRC/PAK1/SPRY2/SEMA4C/ACVRL1/FZD3/NOTCH1/EPHA2/LAMA5/FOXP1/VEGFA/EDNRA/CTHRC1/GLI3/PRKACB/HOXB7/PGF/VDR/PROX1/TBX20/RARG/FZD6/NDRG4/WNT5A/KIF26B/BBS5/BMP4/SPRY1/CSF1/GJA1/SALL4/FOXF1/PTCH1/CXCL10/MET/ALX1	57
GO:0061458	reproductive system development	71/1906	297/11691	0.000397685	0.00432422	0.00316354	MERTK/YBX3/PTX3/IL10/BCL2L11/SOCS3/PTGS2/CYP27B1/HIF1A/IDH1/FZD5/CEBPA/TNC/INHBA/ADA/NKX3-1/TBX3/DNAJB6/MSH2/ST14/FOSL1/ADM/LIF/EPOR/RXRA/PHLDA2/TLR3/IGF2/ITGB8/HES1/SRC/GJB2/ICAM1/BASP1/ZP3/MAMLD1/NDP/ADAM19/TGFBR1/KITLG/JUNB/SNAI1/NOTCH1/VEGFA/VASH1/HEY1/GLI3/VDR/RARG/WNT5A/LRRC6/BMP4/MGST1/PCDH12/GLI1/MMP19/CSF2/CDKN1C/ANG/GJA1/SERPINE2/PTCH1/E2F8/EGFR/TNFSF10/SDC1/HTRA1/ID4/GATA6/STC1/RSPO3	71
GO:0008217	regulation of blood pressure	31/1906	104/11691	0.000401435	0.0043561	0.00318687	NISCH/ATP2B1/PTGS2/NAMPT/PTPRO/EDN1/PTGS1/SERPINF2/GCH1/KCNK6/ADM/ADRB2/RENBP/NAV2/TRPV1/OPRL1/ECE1/OXTR/ACVRL1/SOD2/EDNRA/F2R/CES1/FFAR3/P2RX1/ADORA1/AVPR2/GJA1/TBXA2R/NPR2/BDKRB1	31
GO:0048016	inositol phosphate-mediated signaling	16/1906	41/11691	0.000404427	0.00437964	0.00320409	TNF/NFAT5/NFATC2/EDN1/PPP3CC/RCAN1/ITPR3/MYOZ1/HRH1/PLCE1/CHERP/NRG1/AKAP6/IGF1/RCAN2/MYOZ2	16
GO:0071902	positive regulation of protein serine/threonine kinase activity	66/1906	272/11691	0.000406497	0.00439313	0.00321396	RAPGEF2/RASGRP1/PTPN1/ACSL1/MAP3K8/TNF/CALM2/AVPI1/MAP3K5/FGF2/SYK/FZD5/IL1B/MAP3K3/THBS1/EDN1/ITGA1/SLC27A1/MAP3K20/PEA15/ROBO1/S100A12/DUSP5/RIPK2/P2RX7/SAA1/FLT1/CAMK1/CD40/IGF2/ADRB2/SRC/PSRC1/IRAK2/PDGFA/PAK1/TGFA/C5AR1/FPR1/PLCE1/SPRY2/GADD45B/TGFBR1/KITLG/FAM20A/TNFRSF11A/VEGFA/S1PR2/LPAR3/DUSP7/PROX1/DUSP6/F2R/NRG1/LPAR1/WNT5A/GADD45G/BMP4/TNIK/ADORA1/HGF/IGF1/EGFR/BIRC7/TCIM/NGF	66
GO:0050855	regulation of B cell receptor signaling pathway	11/1906	23/11691	0.000419316	0.00450443	0.00329538	RUNX1/LYN/CD300A/CMTM3/PTPN22/FOXP1/NFAM1/PRKCH/CD22/PAX5/GCSAML	11
GO:2000778	positive regulation of interleukin-6 secretion	11/1906	23/11691	0.000419316	0.00450443	0.00329538	MBP/TNF/IL1B/TLR8/PYCARD/IL17RC/XBP1/IL1RAP/LILRA2/F2R/LILRA5	11
GO:0002042	cell migration involved in sprouting angiogenesis	17/1906	45/11691	0.000422157	0.00450443	0.00329538	HDAC5/PTGS2/FGF2/MAP3K3/THBS1/ROBO1/MMRN2/GREM1/PLK2/AKT3/NOTCH1/VEGFA/EGR3/EPHB4/JCAD/SRPX2/TBXA2R	17
GO:0003151	outflow tract morphogenesis	17/1906	45/11691	0.000422157	0.00450443	0.00329538	HIF1A/MEF2C/TGFBR2/RYR1/TBX3/ROBO1/DHRS3/HES1/SMAD6/NOTCH1/VEGFA/TBX20/SEMA3C/WNT5A/BMP4/JAG1/GATA6	17
GO:0032663	regulation of interleukin-2 production	17/1906	45/11691	0.000422157	0.00450443	0.00329538	RUNX1/IL1B/HAVCR2/MALT1/IL1A/TNFAIP3/CD80/RIPK2/PDE4B/CARD11/GBP1/CD28/CD83/CARD9/NAV3/PRKCQ/TBX21	17
GO:0061900	glial cell activation	17/1906	45/11691	0.000422157	0.00450443	0.00329538	TNF/IL6/IFNGR1/NAMPT/IL1B/TLR8/FPR2/CCL3/TLR3/TRPV1/TREM2/C5AR1/TLR2/SPHK1/IL33/MMP8/EGFR	17
GO:0002009	morphogenesis of an epithelium	89/1906	390/11691	0.000422877	0.00450443	0.00329538	DAB2/IL10/TNF/AP2A2/ATP7A/SOCS3/FGF2/PSMA6/HIF1A/FZD5/NTN1/MEF2C/TNC/SDC4/CD44/EDN1/DNAAF1/SUFU/TGFBR2/NKX3-1/TBX3/CXCR2/ST14/ADM/LIF/FUZ/SETDB2/RXRA/IFT172/HES1/CTNNBIP1/SRC/PDGFA/PAK1/ALDH1A2/ZNRF3/PSME2/MMP12/SPRY2/RREB1/SNAI1/SEMA4C/ACVRL1/FZD3/NOTCH1/EPHA2/LAMA5/FOXP1/VEGFA/TGM2/EDNRA/CTHRC1/GLI3/PRKACB/HOXB7/PGF/VDR/PROX1/HOXB4/TBX20/RARG/TFAP2A/FZD6/NDRG4/SEMA3C/WNT5A/PARD6A/SLC9A3R1/HBEGF/KIF26B/BBS5/BMP4/SPRY1/JAG1/CSF1/HGF/GJA1/TGM3/SALL4/FOXF1/PTCH1/EGFR/CXCL10/DACT1/PLEKHA4/MET/ID4/ALX1/RSPO3	89
GO:0030212	hyaluronan metabolic process	13/1906	30/11691	0.00042488	0.00450443	0.00329538	PIM1/ABCC5/FGF2/NFKB1/IL1B/CD44/CEMIP2/HAS3/HYAL1/HAS1/IL15/SMPD3/HGF	13
GO:0045445	myoblast differentiation	20/1906	57/11691	0.000425249	0.00450443	0.00329538	TNF/MAP3K5/MEF2C/TBX3/BTG1/RIPOR2/PLEKHM3/GREM1/ID3/NOTCH1/NRG1/CXCL9/KLHL41/BMP4/JAG1/KCNAB1/IGF1/CXCL10/SDC1/NMRK2	20
GO:1900076	regulation of cellular response to insulin stimulus	20/1906	57/11691	0.000425249	0.00450443	0.00329538	APPL2/PTPN2/ATP2B1/PTPN1/SOCS1/SOCS3/IL1B/CISH/SORBS1/IGF2/SRC/KANK1/PAK1/SORL1/GKAP1/PID1/FFAR3/SESN3/ENHO/PRKCQ	20
GO:1901222	regulation of NIK/NF-kappaB signaling	28/1906	91/11691	0.0004262	0.00450554	0.0032962	IL23A/ZC3H12A/TNF/NFAT5/PDCD4/IL1B/TNFSF15/EDN1/HAVCR2/MALT1/PTPN22/LITAF/IL12B/CHI3L1/TLR3/EDA/TNFRSF10A/TREM2/BCL3/NFKBIA/IL18R1/TLR2/SPHK1/CD27/MMP8/EGFR/ADGRG3/TCIM	28
GO:0051928	positive regulation of calcium ion transport	25/1906	78/11691	0.000429867	0.00453531	0.00331797	ATP2B1/CALM2/SRI/KCNE3/CCL3/CCL2/P2RX7/TRDN/CCL5/CCL4/WFS1/F2RL3/STAC3/LPAR3/LILRA2/F2R/CXCL9/LILRA5/AKAP6/STAC/EHD3/CXCL11/CXCL10/BDKRB1/STC1	25
GO:0050854	regulation of antigen receptor-mediated signaling pathway	19/1906	53/11691	0.000431008	0.00453836	0.0033202	PTPN2/RUNX1/LYN/CD300A/ADA/CMTM3/MALT1/PTPN22/CCR7/PTPRJ/FOXP1/CD226/GBP1/NFAM1/PRKCH/CD22/KCNN4/PAX5/GCSAML	19
GO:0010634	positive regulation of epithelial cell migration	34/1906	118/11691	0.000434001	0.00456086	0.00333666	ZC3H12A/PTGS2/FGF2/HIF1A/STAT5A/MAP3K3/THBS1/EDN1/TGFBR2/ROCK2/CD40/SRC/HYAL1/PLK2/AKT3/RREB1/FOXP1/VEGFA/ADGRA2/PLPP3/ATOH8/ETS1/PROX1/WNT5A/HBEGF/BMP4/BCAR1/ITGB3/ENPP2/JCAD/SRPX2/INSL3/ANXA3/MET	34
GO:0001936	regulation of endothelial cell proliferation	30/1906	100/11691	0.000438105	0.00459493	0.00336159	IL10/TNF/FGF2/HIF1A/STAT5A/MEF2C/THBS1/LRG1/CCL2/FLT1/TNFSF12/ALDH1A2/TGFBR1/AKT3/ACVRL1/VEGFA/VASH1/ATOH8/CCL24/PGF/PROX1/EGR3/F3/WNT5A/BMP4/ITGB3/ANG/JCAD/PPP1R16B/GJA1	30
GO:0051282	regulation of sequestering of calcium ion	27/1906	87/11691	0.000460603	0.0048214	0.00352727	CALM2/TPCN1/LETM1/LYN/FGF2/SRI/RYR1/PLCB2/CCL3/P2RX7/TRDN/CORO1A/CCR7/MCOLN2/ITPR3/TRPV1/CCR5/PLCE1/F2RL3/CHERP/F2R/CXCL9/AKAP6/CXCL11/CXCL10/BDKRB1/CLIC2	27
GO:0060538	skeletal muscle organ development	31/1906	105/11691	0.000482196	0.00503753	0.00368539	YBX3/CDK5/IGSF8/MEF2C/BTG2/RYR1/RIPOR2/DISP1/HLX/ASS1/NR1D2/BASP1/MEF2D/MYOZ1/FOS/MSC/SVIL/MYOM1/POPDC2/KLF5/STAC3/NOTCH1/MYLK2/ATF3/SAP30/EGR1/KLHL41/KCNAB1/GPC1/PAX5/MYOZ2	31
GO:0046639	negative regulation of alpha-beta T cell differentiation	10/1906	20/11691	0.000492377	0.00513383	0.00375584	ZC3H12A/RUNX1/SOCS1/LOXL3/RUNX3/HLX/BCL6/JAK3/GLI3/TBX21	10
GO:0031589	cell-substrate adhesion	65/1906	269/11691	0.000505338	0.00525867	0.00384718	MERTK/ARHGAP6/BCL2L11/PIP5K1A/CDK5/TESK2/PECAM1/DISC1/CASS4/PTPRO/EPHB3/RASA1/MYO1G/SDC4/THBS1/LAMB3/CD44/UTRN/ITGA1/LIMS2/MMRN2/CORO1A/CCR7/ROCK2/SORBS1/NEDD9/EDA/SRC/KANK1/PTPRK/COL5A3/ITGB5/BCL6/RELL2/PTPRJ/EFNA1/MEGF9/FAT2/MMP12/SMAD6/RREB1/ACVRL1/NOTCH1/LAMA5/VEGFA/GBP1/ITGA6/LAMC2/MADCAM1/PLAU/ANTXR1/ACTN2/JAG1/CSF1/FERMT1/ITGB7/ITGB3/EDIL3/NEXMIF/LIMCH1/FOXF1/HSPG2/L1CAM/SERPINE1/ADAMTS9	65
GO:0034766	negative regulation of ion transmembrane transport	22/1906	66/11691	0.000509296	0.00528953	0.00386975	CALM2/PPIF/ATP7A/SRI/HAMP/THBS1/KCNE3/TRDN/NEDD4L/OPRL1/KCNE5/TCAF2/GNB5/BIN1/RRAD/GPR35/SLC9A3R1/ACTN2/KCNAB1/ANO9/GEM/CLIC2	22
GO:0043270	positive regulation of ion transport	44/1906	166/11691	0.00052268	0.00541798	0.00396372	ATP2B1/CALM2/KCNJ2/SRI/IL1B/EDN1/KCNE3/CCL3/CCL2/P2RX7/TRDN/CCL5/ADRB2/TREM2/CCL4/WFS1/MLLT6/KCNE5/P2RY12/F2RL3/KMO/STAC3/TNFRSF11A/LPAR3/LILRA2/F2R/SLC9A3R1/CXCL9/P2RX1/LILRA5/ACTN2/TESC/AKAP6/ADORA1/STAC/ATP8A1/CHRNB2/EHD3/CXCL11/GAL/CXCL10/BDKRB1/ATP1B2/STC1	44
GO:0001774	microglial cell activation	15/1906	38/11691	0.000528269	0.00545468	0.00399057	TNF/IL6/IFNGR1/NAMPT/TLR8/FPR2/CCL3/TLR3/TRPV1/TREM2/C5AR1/TLR2/SPHK1/IL33/MMP8	15
GO:0002269	leukocyte activation involved in inflammatory response	15/1906	38/11691	0.000528269	0.00545468	0.00399057	TNF/IL6/IFNGR1/NAMPT/TLR8/FPR2/CCL3/TLR3/TRPV1/TREM2/C5AR1/TLR2/SPHK1/IL33/MMP8	15
GO:0070664	negative regulation of leukocyte proliferation	21/1906	62/11691	0.00053199	0.00546491	0.00399806	IL10/CD274/INPP5D/LYN/CD300A/SDC4/HAVCR2/TNFAIP3/CD80/LILRB2/LILRB1/GREM1/IDO1/VSIR/IL2RA/CCL8/LRRC32/SPN/BMP4/MNDA/GAL	21
GO:0032733	positive regulation of interleukin-10 production	12/1906	27/11691	0.000533362	0.00546491	0.00399806	IL23A/CD274/SYK/PYCARD/IL12B/TREM2/BCL3/CD28/CD83/TLR2/LILRA5/HGF	12
GO:0046633	alpha-beta T cell proliferation	12/1906	27/11691	0.000533362	0.00546491	0.00399806	IL23A/CD274/SYK/EBI3/TGFBR2/RIPK2/IL12B/VSIR/CD55/RASAL3/CD28/IL15	12
GO:0050718	positive regulation of interleukin-1 beta secretion	12/1906	27/11691	0.000533362	0.00546491	0.00399806	PANX1/FZD5/TLR8/PYCARD/CCL3/RIPK2/P2RX7/LILRA2/ORM1/WNT5A/LILRA5/AIM2	12
GO:0003184	pulmonary valve morphogenesis	7/1906	11/11691	0.000543306	0.00554547	0.00405699	ROBO1/SMAD6/NOTCH1/HEY1/TBX20/BMP4/JAG1	7
GO:0045603	positive regulation of endothelial cell differentiation	7/1906	11/11691	0.000543306	0.00554547	0.00405699	BTG1/ACVRL1/NOTCH1/S1PR2/ATOH8/BMP4/CDH5	7
GO:0022617	extracellular matrix disassembly	20/1906	58/11691	0.000550946	0.0056127	0.00410618	IL6/CD44/SH3PXD2B/MMP10/TIMP2/ADAMTS5/TIMP1/MMP12/MMP13/MMP3/MMP1/BMP1/ETS1/MMP15/MMP19/KLKB1/MMP7/DPP4/MMP8/HTRA1	20
GO:0043030	regulation of macrophage activation	16/1906	42/11691	0.000555524	0.00564853	0.00413239	ZC3H12A/IL10/MYO18A/IL6/CEBPA/THBS1/SLC7A2/HAVCR2/CCL3/TREM2/LBP/WNT5A/SPHK1/IL33/MMP8/IL1RL1	16
GO:0097553	calcium ion transmembrane import into cytosol	27/1906	88/11691	0.000562955	0.00571319	0.00417969	CALM2/TPCN1/LETM1/LYN/FGF2/SRI/RYR1/PLCB2/CCL3/P2RX7/TRDN/CORO1A/CCR7/MCOLN2/ITPR3/TRPV1/CCR5/PLCE1/F2RL3/CHERP/F2R/CXCL9/AKAP6/CXCL11/CXCL10/BDKRB1/CLIC2	27
GO:1905954	positive regulation of lipid localization	19/1906	54/11691	0.000564678	0.00571978	0.00418452	ZC3H12A/EHD1/NFKB1/IL1B/OSBPL11/EDN1/NKX3-1/HILPDA/P2RX7/C1QTNF1/PLIN5/LDLRAP1/LIPG/NFKBIA/TNFRSF11A/ABCA1/ATP8A1/GAL/PTCH1	19
GO:0050764	regulation of phagocytosis	24/1906	75/11691	0.000570214	0.00576489	0.00421752	APPL2/MERTK/PTX3/TNF/MYO18A/PIP4P2/SYK/CD300A/IL1B/IL15RA/RAB31/FPR2/PYCARD/LYAR/CCL2/CD300LF/TREM2/PTPRJ/HCK/FGR/IL15/TLR2/SPHK1/PRTN3	24
GO:0042133	neurotransmitter metabolic process	29/1906	97/11691	0.000576593	0.00581834	0.00425662	SLC25A32/ZC3H12A/PTX3/IL10/TNF/ATP7A/PTGS2/IL1B/EDN1/SLC7A2/GCH1/ROCK2/ASS1/SHMT1/TICAM1/ICAM1/TRPV1/SDSL/SLC1A3/MAOA/DDAH2/ACHE/DPYS/TLR2/GCHFR/SDS/ALDH5A1/ACP5/MMP8	29
GO:0001959	regulation of cytokine-mediated signaling pathway	39/1906	143/11691	0.00058005	0.00584217	0.00427405	PTPN2/IL7/PTPN1/TNF/RNASEL/RUNX1/IL1RN/SOCS1/IL6/SOCS3/IFNGR1/SYK/JAK1/HIF1A/CASP4/OTUD4/TRAF1/EDN1/PYCARD/TNFAIP3/ROBO1/RIPK2/CCL5/IRAK3/CD300LF/TREM2/IRAK2/BIRC3/PELI3/MMP12/IL36RN/TXK/NLRC5/PADI2/WNT5A/TRIM6/SPHK1/CSF1/IRF7	39
GO:1903510	mucopolysaccharide metabolic process	26/1906	84/11691	0.000609144	0.00612362	0.00447996	PIM1/B4GALT5/ABCC5/B4GAT1/FGF2/NFKB1/IL1B/CD44/CEMIP2/DSE/ST3GAL6/ST3GAL4/CHST2/CHST13/HAS3/ST3GAL3/HYAL1/HAS1/CHST11/B4GALT2/B4GALT1/IL15/XYLT1/SMPD3/HGF/VCAN	26
GO:0043900	regulation of multi-organism process	76/1906	327/11691	0.000619772	0.00621873	0.00454954	RNF125/IL23A/TRAF3IP2/ZC3H12A/AGO2/PTX3/TNF/RNASEL/BCL2L11/TNIP1/SYK/IL1B/INHBA/LAMP3/TRIB1/HAVCR2/ADA/ACOD1/NLRX1/PYCARD/APOBEC3C/TNFAIP3/CCL3/RIPK2/IL27/P2RX7/TRIM25/HPN/CCL5/STOM/CD180/IL12B/LILRB1/ZP3/GSN/CCL4/RESF1/CXCL8/IL2RA/SIGLEC11/BIRC3/OXTR/TRIM8/PLB1/TIMP1/MMP12/CD55/B4GALT1/SYDE1/NOTCH1/FOXP1/PDE3A/CCL8/CD28/IL15/PROX1/LILRA2/FGL2/ISG20/HPGDS/TRIM6/OPTN/SPINK1/IGF1/DDX60/TOP2A/APOBEC3A/RSAD2/NPR2/CXCL6/OAS3/MID2/AIM2/HTRA1/IFI27/SLPI	76
GO:0001935	endothelial cell proliferation	32/1906	111/11691	0.00062473	0.00624496	0.00456873	IL10/TNF/FGF2/HIF1A/STAT5A/MEF2C/THBS1/LRG1/CCL2/XBP1/FLT1/TNFSF12/ALDH1A2/TGFBR1/AKT3/ACVRL1/EPHA2/VEGFA/VASH1/ATOH8/CCL24/PGF/PROX1/EGR3/F3/WNT5A/BMP4/ITGB3/ANG/JCAD/PPP1R16B/GJA1	32
GO:0031214	biomineral tissue development	32/1906	111/11691	0.00062473	0.00624496	0.00456873	ATP2B1/PTGS2/SBNO2/CYP27B1/HIF1A/ANKH/MEF2C/BMP2K/CCL3/P2RX7/PHOSPHO1/ROCK2/ADRB2/GREM1/MMP13/FAM20A/FGR/NOTCH1/TMEM119/SRGN/HEY1/FOXO1/SMPD3/SNX10/TFAP2A/BMP4/IGF1/AMELX/AMELY/GJA1/IBSP/ALPL	32
GO:0060485	mesenchyme development	47/1906	182/11691	0.000643494	0.00642048	0.00469714	DAB2/AKNA/HNRNPAB/LDLRAD4/PDCD4/NOLC1/IL6/LOXL3/HIF1A/IL1B/MEF2C/ZNF703/EDN1/TGFBR2/KBTBD8/ROBO1/HPN/FUZ/HES1/MAD2L2/GREM1/BASP1/ALDH1A2/EFNA1/TGFBR1/KITLG/SNAI1/SEMA4C/BAMBI/ACVRL1/NOTCH1/LAMA5/EDNRA/HEY1/TBX20/NRG1/DACT3/SEMA3C/WNT5A/BMP4/SPRY1/JAG1/HGF/AMELX/SEMA3B/FOXF1/ALX1	47
GO:0035265	organ growth	35/1906	125/11691	0.000645451	0.00642796	0.00470261	PIM1/IL7/YBX3/BCL2L11/FGF2/MEF2C/HAMP/EDN1/TGFBR2/HLX/RXRA/CARM1/BASP1/PAK1/SPRY2/CCM2L/TGFBR1/MMP13/NOTCH1/HEG1/SMPD3/PROX1/DUSP6/TBX20/RARG/NDRG4/COL27A1/AKAP6/GLI1/IGF1/GJA1/COL6A2/COL6A1/GATA6/STC1	35
GO:0060348	bone development	42/1906	158/11691	0.000649229	0.00645353	0.00472132	FLI1/SLC9B2/MEF2C/INPPL1/ZNF385A/PTGER4/TAL1/INSIG1/TGFBR2/RYR1/FOXN3/PHOSPHO1/LILRB1/IFT172/DHRS3/SRC/CARM1/GREM1/MEF2D/SH3PXD2B/CHAD/NAB1/MMP13/FOXP1/TMEM119/XYLT1/GLI3/SMPD3/HOXB4/RARG/TFAP2A/PAPSS2/BMP4/COL27A1/IGF1/GJA1/NPR2/COL6A2/ACP5/COL6A1/ALPL/STC1	42
GO:0046640	regulation of alpha-beta T cell proliferation	11/1906	24/11691	0.000660804	0.00654417	0.00478763	IL23A/CD274/SYK/EBI3/TGFBR2/RIPK2/IL12B/VSIR/CD55/RASAL3/CD28	11
GO:0055023	positive regulation of cardiac muscle tissue growth	11/1906	24/11691	0.000660804	0.00654417	0.00478763	PIM1/FGF2/MEF2C/HAMP/EDN1/NOTCH1/TBX20/AKAP6/GLI1/IGF1/GATA6	11
GO:0043547	positive regulation of GTPase activity	77/1906	333/11691	0.000671382	0.00663659	0.00485524	RAPGEF2/ADAP2/CHN2/ARHGAP18/RASGRP1/SNX18/FAM13A/ARHGAP6/PIP5K1A/RGS14/ARHGAP9/ASAP2/RAP1GAP2/RASA1/ARFGAP3/CCL20/TBC1D4/RGS12/ARHGAP24/TBC1D22B/RGS16/RASGRF1/MYO9B/RASGRP3/ARHGAP30/CCL3/CCL2/AGAP6/CCR7/CCL3L1/CCL3L3/CCL5/RIN2/CD40/CCL23/AFDN/TBC1D30/NEDD9/SRGAP3/ICAM1/DOCK10/CCL4/RGS10/RALGAPA2/CDC42EP2/RASA2/RGS18/CCL4L1/TBC1D10C/SYDE1/CCL1/CCL15/AGRN/RASAL3/EPHA2/CCL8/ITGA6/CCL18/ARHGEF6/CCL24/CCL7/F2R/CCL22/GNB5/CCDC125/WNT5A/ARHGAP20/RAPGEF3/PLEKHG4/RGS20/RGL3/RASAL1/KALRN/MTSS2/CCL13/RGPD2/PRTN3	77
GO:0071407	cellular response to organic cyclic compound	91/1906	406/11691	0.000683142	0.00674034	0.00493114	RAPGEF2/PIM1/ZFP36L2/DAB2/ATP2B1/ZC3H12A/GRAMD1A/IL10/TNF/BCL2L11/RUNX1/PTGS2/CYP27B1/YWHAH/CASP6/CRHBP/NFKB1/CEBPA/IL1B/MEF2C/TNC/HAMP/INHBA/AQP9/ZNF703/INSIG1/EDN1/ACOD1/RYR1/NKX3-1/GNG2/CCL3/COLEC12/P2RY13/CCL2/P2RX7/ROCK2/NR6A1/ASS1/CCL5/SHMT1/RXRA/TLR3/NR1D2/OSBPL7/SRC/GJB2/PPARGC1B/CARM1/ICAM1/FES/TRPV1/GRAMD1B/SLC16A1/PDE4B/PAK1/SSTR2/DDIT4/CASP7/HRH1/KLF5/P2RY12/ADCY6/ID3/FOXP1/PDE3A/ITGA6/IL15/LRP8/FOXO1/VDR/ABCA1/RARG/PADI2/SMYD3/GCLC/EGR1/THRA/KANK2/BMP4/RAPGEF3/AOC1/AKAP6/ADCY1/NR4A3/P2RY2/FOXF1/PTCH1/EGFR/ALPL/STC1	91
GO:0042035	regulation of cytokine biosynthetic process	27/1906	89/11691	0.000684703	0.00674325	0.00493327	IL10/TNF/INPP5D/IL6/SYK/NFKB1/IL1B/INHBA/THBS1/EBI3/TLR8/IL1A/CD80/IL27/IL12B/LILRB1/TLR3/TICAM1/BCL3/LBP/CARD11/CD28/SPN/CARD9/WNT5A/EGR1/PRKCQ	27
GO:0001889	liver development	31/1906	107/11691	0.000687747	0.00675615	0.00494271	IL10/FGL1/DBP/HFE/ATP7A/CEBPA/HAMP/DNAAF1/ADA/FPGS/TNFAIP3/LIMS2/AK4/HPN/HLX/ASS1/PCNA/XBP1/HES1/ALDH1A2/NOTCH1/GLI3/PROX1/GLI1/HGF/CLDN1/PTCH1/E2F8/EGFR/MET/GATA6	31
GO:0061028	establishment of endothelial barrier	14/1906	35/11691	0.000688549	0.00675615	0.00494271	RAPGEF2/TNF/IL1B/ROCK2/AFDN/FASN/ICAM1/VEGFA/S1PR2/RAPGEF3/TJP1/CDH5/PPP1R16B/CLDN1	14
GO:0099536	synaptic signaling	85/1906	375/11691	0.000704534	0.00690029	0.00504816	RAPGEF2/BAIAP2/MBP/PMP22/NISCH/NCDN/FBXL20/TNF/RGS14/CDK5/RIMS3/PTGS2/YWHAH/YWHAG/CRHBP/DISC1/CLSTN1/IL1B/MEF2C/ABHD6/EDN1/RNF19A/PLAT/RASGRF1/LIN7B/CCL2/LILRB2/P2RX7/MCTP2/ADRB2/SRC/ITPR3/TRPV1/IL1RAP/MCTP1/LRRC4/CD38/SLC1A3/SYN1/SEZ6/ACHE/OXTR/HRH1/GRIK1/KMO/RAB26/PLK2/MPZ/STAC3/STX11/SYT6/HRH2/S1PR2/PCLO/SLC7A11/LRP8/MYLK2/LPAR3/RAB3A/ERC2/SHC3/F2R/NRG1/TUBB2B/APBA1/EGR3/SLC18A2/P2RX1/APBA2/ADORA1/ADCY1/LYNX1/GABRR2/PLEKHG5/NRGN/CNR2/CHRNB2/SERPINE2/SYT1/SNPH/CALB2/EGFR/LYPD1/NLGN4Y/NGF	85
GO:0002831	regulation of response to biotic stimulus	34/1906	121/11691	0.000714586	0.0069859	0.00511079	RNF125/IL23A/TRAF3IP2/ZC3H12A/CD274/PVR/IL1B/TRIB1/HAVCR2/ACOD1/NLRX1/PYCARD/TNFAIP3/RIPK2/IL27/CD180/IL12B/LILRB1/IL2RA/SIGLEC11/BIRC3/MMP12/CD55/FOXP1/CD226/IL15/LILRA2/FGL2/TRIM6/OPTN/DDX60/CXCL6/AIM2/HTRA1	34
GO:0033628	regulation of cell adhesion mediated by integrin	15/1906	39/11691	0.000730481	0.00712348	0.00521145	LYN/SYK/ADA/CCL5/EFNA1/PIEZO1/P2RY12/EPHA2/PLAU/MUC1/TESC/FERMT1/NEXMIF/DPP4/SERPINE1	15
GO:0019233	sensory perception of pain	19/1906	55/11691	0.00073267	0.00712348	0.00521145	IL10/CDK5/PTGS2/EDN1/CCL3/CCL2/P2RX7/IL12B/TRPV1/OPRL1/NIPSNAP1/LXN/F2R/ADORA1/CNR2/CHRNB2/SCN9A/BDKRB1/RETREG1	19
GO:1904063	negative regulation of cation transmembrane transport	19/1906	55/11691	0.00073267	0.00712348	0.00521145	CALM2/PPIF/ATP7A/SRI/HAMP/KCNE3/TRDN/NEDD4L/OPRL1/KCNE5/GNB5/BIN1/RRAD/GPR35/SLC9A3R1/ACTN2/KCNAB1/GEM/CLIC2	19
GO:0098660	inorganic ion transmembrane transport	105/1906	481/11691	0.000742651	0.00720736	0.00527281	KLHL24/TMEM37/ORAI3/SLC39A14/CALM2/HFE/PPIF/TPCN1/SLC9B2/LETM1/PANX1/ATP7A/LYN/FGF2/SLC46A1/KCNJ2/YWHAH/SLC36A1/ANKH/SRI/SLC39A8/HAMP/SLC25A28/UTRN/RYR1/KCNE3/PLCB2/SLC17A5/CCL3/STEAP4/CLIC4/KCNK6/PCYOX1/P2RX7/HPN/TRDN/CORO1A/CCR7/STOM/SLC30A4/SLC40A1/MCOLN2/ITPR3/NEDD4L/TRPV1/PKD1L1/OPRL1/TREM2/CCR5/SLC1A3/PDE4B/KCNAB2/SLC25A37/PKD1L3/NIPAL4/KCNE5/ATP6V0D2/KCNJ5/C15orf48/PLCE1/P2RY12/F2RL3/HVCN1/SLC15A2/SLC9A7/STAC3/SLC37A2/CATSPER1/CHERP/STEAP3/SLC30A2/KCNJ14/CLIC6/ATP6V0E2/F2R/SLC2A6/GNB5/CACHD1/BIN1/RRAD/GPR35/SLC9A3R1/CXCL9/ACTN2/KCNC3/TESC/TRPM8/AKAP6/APOL1/KCNAB1/ATP2A3/STAC/GABRR2/SCN9A/EHD3/CXCL11/GAL/CXCL10/SHROOM2/ANO9/KCNN4/BDKRB1/GEM/CLIC2/ATP1B2	105
GO:0002532	production of molecular mediator involved in inflammatory response	18/1906	51/11691	0.000750317	0.00723685	0.00529438	APPL2/SEH1L/ZC3H12A/PDCD4/LYN/SYK/SLC7A2/PYCARD/IL17RC/ADCY7/TICAM1/IDO1/LBP/ALOX5/GBP5/P2RX1/MEFV/SERPINE1	18
GO:0046626	regulation of insulin receptor signaling pathway	18/1906	51/11691	0.000750317	0.00723685	0.00529438	PTPN2/PTPN1/SOCS1/SOCS3/IL1B/CISH/SORBS1/IGF2/SRC/KANK1/PAK1/SORL1/GKAP1/PID1/FFAR3/SESN3/ENHO/PRKCQ	18
GO:0003208	cardiac ventricle morphogenesis	16/1906	43/11691	0.000752429	0.00723685	0.00529438	HIF1A/MEF2C/TGFBR2/RXRA/CCM2L/TGFBR1/NOTCH1/HEG1/HEY1/PROX1/TBX20/NRG1/SEMA3C/MYBPC3/JAG1/FOXF1	16
GO:0003006	developmental process involved in reproduction	94/1906	423/11691	0.000756282	0.00723685	0.00529438	MERTK/YBX3/PTX3/IL10/BCL2L11/SOCS3/PTGS2/QKI/CYP27B1/HIF1A/IDH1/FZD5/SMARCA2/CEBPA/IL1B/TNC/INHBA/ADA/NKX3-1/TBX3/DNAJB6/IL1A/MSH2/ST14/FOSL1/ADM/LIF/EPOR/RXRA/DAZL/STRBP/PHLDA2/TLR3/TAF4B/IGF2/ITGB8/HES1/SRC/GJB2/ICAM1/BASP1/ZP3/CABYR/SEPTIN4/MAMLD1/CCDC136/PCSK4/NDP/CFAP44/ADAM19/TGFBR1/KITLG/JUNB/B4GALT1/SNAI1/NOTCH1/VEGFA/VASH1/PDE3A/TMEM119/PTGDR/HEY1/GLI3/VDR/RARG/NECTIN3/WNT5A/LRRC6/BMP4/SIX5/CSF1/MGST1/PCDH12/SPINK1/GLI1/IGF1/MMP19/CSF2/CDKN1C/ANG/GJA1/SERPINE2/NPR2/PTCH1/E2F8/EGFR/TNFSF10/SDC1/HTRA1/ALPL/ID4/GATA6/STC1/RSPO3	94
GO:0060349	bone morphogenesis	23/1906	72/11691	0.000756794	0.00723685	0.00529438	MEF2C/INPPL1/INSIG1/TGFBR2/FOXN3/PHOSPHO1/DHRS3/CARM1/MEF2D/NAB1/MMP13/TMEM119/GLI3/SMPD3/RARG/TFAP2A/BMP4/COL27A1/COL6A2/ACP5/COL6A1/ALPL/STC1	23
GO:0032413	negative regulation of ion transmembrane transporter activity	17/1906	47/11691	0.000757913	0.00723685	0.00529438	CALM2/SRI/KCNE3/TRDN/NEDD4L/OPRL1/KCNE5/TCAF2/GNB5/RRAD/GPR35/SLC9A3R1/ACTN2/KCNAB1/ANO9/GEM/CLIC2	17
GO:0032732	positive regulation of interleukin-1 production	17/1906	47/11691	0.000757913	0.00723685	0.00529438	PANX1/FZD5/TLR8/HAVCR2/PYCARD/MALT1/CCL3/RIPK2/P2RX7/SAA1/LILRA2/ORM1/WNT5A/EGR1/LILRA5/MNDA/AIM2	17
GO:0050830	defense response to Gram-positive bacterium	17/1906	47/11691	0.000757913	0.00723685	0.00529438	SEH1L/TNF/IL6/HAVCR2/RIPK2/P2RX7/LTA/GBP2/LBP/C5AR1/RNASE6/FGR/EPHA2/TLR2/CARD9/GBP4/ACP5	17
GO:1903556	negative regulation of tumor necrosis factor superfamily cytokine production	17/1906	47/11691	0.000757913	0.00723685	0.00529438	C5AR2/ZC3H12A/IL10/CD274/SLAMF1/HAVCR2/TNFAIP3/PTPN22/LILRB1/IRAK3/VSIR/TREM2/BCL3/LBP/ORM1/IGF1/ACP5	17
GO:0051235	maintenance of location	61/1906	253/11691	0.000785308	0.00747207	0.00546647	PTPN2/ZC3H12A/IL10/TNF/CALM2/CDK5/TPCN1/LETM1/IL6/LYN/EHD1/FGF2/NFKB1/SRI/IL1B/INSIG1/OSBPL11/SUFU/RYR1/HK2/HILPDA/PLCB2/CCL3/DGAT2/P2RX7/TRDN/CORO1A/CCR7/SLC30A4/MCOLN2/ITPR3/PLIN5/S100A8/STARD4/TRPV1/TXN/GSN/CCR5/BCL3/S100A9/SORL1/PLCE1/SYNE1/F2RL3/CHERP/NFKBIA/SRGN/SLC30A2/FFAR2/GOLPH3/ABCA1/F2R/TLN2/CXCL9/SLC18A2/AKAP6/ITGB3/CXCL11/CXCL10/BDKRB1/CLIC2	61
GO:0043491	protein kinase B signaling	44/1906	169/11691	0.000785353	0.00747207	0.00546647	MERTK/ITSN1/PIK3AP1/TNF/FGF2/PIK3C2B/IL1B/THBS1/PLK3/CSF3/NKX3-1/CCL3/CD80/CCL2/CCR7/CCL5/C1QTNF1/CD40/CHI3L1/IGF2/SRC/TXN/RCN3/PHLPP2/PDGFA/TGFA/PTPRJ/SPRY2/P2RY12/TGFBR1/KITLG/INPP5F/EPHA2/CD28/SMPD3/NRG1/F3/SLC9A3R1/HBEGF/SESN3/HGF/IGF1/EGFR/MET	44
GO:0071354	cellular response to interleukin-6	12/1906	28/11691	0.000796065	0.00754703	0.00552131	PTPN2/IL6/SOCS3/SBNO2/JAK1/NFKB1/CEBPA/HAMP/ST3GAL6/ICAM1/SELPLG/PID1	12
GO:2000516	positive regulation of CD4-positive, alpha-beta T cell activation	12/1906	28/11691	0.000796065	0.00754703	0.00552131	IL23A/NFKBIZ/SOCS1/TGFBR2/MALT1/CD80/RIPK2/HLX/IL12B/CD55/CD83/PRKCQ	12
GO:0001958	endochondral ossification	10/1906	21/11691	0.000803414	0.00757627	0.0055427	MEF2C/INPPL1/PHOSPHO1/MEF2D/NAB1/MMP13/TMEM119/SMPD3/BMP4/ALPL	10
GO:0036075	replacement ossification	10/1906	21/11691	0.000803414	0.00757627	0.0055427	MEF2C/INPPL1/PHOSPHO1/MEF2D/NAB1/MMP13/TMEM119/SMPD3/BMP4/ALPL	10
GO:0072538	T-helper 17 type immune response	10/1906	21/11691	0.000803414	0.00757627	0.0055427	IL23A/ZC3H12A/NFKBIZ/IL6/LOXL3/BATF/MALT1/IL12B/PRKCQ/TBX21	10
GO:0002690	positive regulation of leukocyte chemotaxis	22/1906	68/11691	0.000806797	0.00758133	0.0055464	IL23A/IL6/THBS1/EDN1/FPR2/RIPOR2/CCL3/CXCR2/CCR7/CCL5/CCL4/CXCL8/LBP/C5AR1/CCL1/VEGFA/PGF/CCL7/WNT5A/CSF1/CXCL10/SERPINE1	22
GO:1901224	positive regulation of NIK/NF-kappaB signaling	22/1906	68/11691	0.000806797	0.00758133	0.0055464	IL23A/TNF/NFAT5/PDCD4/IL1B/TNFSF15/EDN1/HAVCR2/MALT1/IL12B/CHI3L1/TLR3/EDA/TNFRSF10A/TREM2/IL18R1/TLR2/SPHK1/CD27/MMP8/EGFR/TCIM	22
GO:0051208	sequestering of calcium ion	27/1906	90/11691	0.000828841	0.00777476	0.00568791	CALM2/TPCN1/LETM1/LYN/FGF2/SRI/RYR1/PLCB2/CCL3/P2RX7/TRDN/CORO1A/CCR7/MCOLN2/ITPR3/TRPV1/CCR5/PLCE1/F2RL3/CHERP/F2R/CXCL9/AKAP6/CXCL11/CXCL10/BDKRB1/CLIC2	27
GO:0050804	modulation of chemical synaptic transmission	61/1906	254/11691	0.000872869	0.00817336	0.00597953	RAPGEF2/BAIAP2/NISCH/NCDN/FBXL20/TNF/RGS14/CDK5/RIMS3/PTGS2/YWHAH/YWHAG/DISC1/CLSTN1/IL1B/MEF2C/ABHD6/EDN1/RNF19A/PLAT/RASGRF1/CCL2/LILRB2/MCTP2/ADRB2/SRC/ITPR3/MCTP1/LRRC4/CD38/SLC1A3/SYN1/ACHE/OXTR/HRH1/GRIK1/KMO/RAB26/PLK2/HRH2/S1PR2/SLC7A11/LRP8/RAB3A/F2R/TUBB2B/APBA1/P2RX1/APBA2/ADORA1/ADCY1/PLEKHG5/NRGN/CNR2/CHRNB2/SERPINE2/SYT1/CALB2/EGFR/NLGN4Y/NGF	61
GO:0006909	phagocytosis	54/1906	219/11691	0.000881387	0.00823865	0.00602729	APPL2/MERTK/BAIAP2/WIPF1/PTX3/TNF/PIP5K1A/MYO18A/PIP4P2/LYN/RHOBTB1/SYK/PECAM1/CD300A/IL1B/MYO1G/IL15RA/THBS1/SLAMF1/RAB31/FPR2/PYCARD/LYAR/COLEC12/CCL2/P2RX7/CORO1A/NCF4/SRC/CD300LF/TREM2/GSN/MYO10/PAK1/LBP/RHOBTB2/PTPRJ/HCK/MARCO/ELMO1/CEBPE/FGR/IL15/TGM2/ABCA1/TLR2/FCGR3A/SPHK1/ADORA1/ITGB3/PLPP4/ANXA3/MET/PRTN3	54
GO:0030195	negative regulation of blood coagulation	13/1906	32/11691	0.00089488	0.00829203	0.00606634	THBS1/EDN1/PLAT/SERPINF2/PLAUR/C1QTNF1/PDGFA/SERPINB2/PLAU/GP1BA/KLKB1/SERPINE2/SERPINE1	13
GO:0045661	regulation of myoblast differentiation	13/1906	32/11691	0.00089488	0.00829203	0.00606634	TNF/MAP3K5/MEF2C/TBX3/BTG1/RIPOR2/ID3/NOTCH1/CXCL9/KLHL41/BMP4/CXCL10/NMRK2	13
GO:0090049	regulation of cell migration involved in sprouting angiogenesis	13/1906	32/11691	0.00089488	0.00829203	0.00606634	HDAC5/PTGS2/FGF2/MAP3K3/THBS1/MMRN2/PLK2/AKT3/NOTCH1/VEGFA/JCAD/SRPX2/TBXA2R	13
GO:1900047	negative regulation of hemostasis	13/1906	32/11691	0.00089488	0.00829203	0.00606634	THBS1/EDN1/PLAT/SERPINF2/PLAUR/C1QTNF1/PDGFA/SERPINB2/PLAU/GP1BA/KLKB1/SERPINE2/SERPINE1	13
GO:2000242	negative regulation of reproductive process	13/1906	32/11691	0.00089488	0.00829203	0.00606634	DUSP1/ADA/NKX3-1/LIF/ZP3/TIMP1/SNAI1/PRKACB/HPGDS/WNT5A/BMP4/IGF1/NPR2	13
GO:0060021	roof of mouth development	20/1906	60/11691	0.000901141	0.0083211	0.00608761	LOXL3/EPHB3/MEF2C/INHBA/TSHZ1/INSIG1/TGFBR2/CSRNP1/TBX3/IFT172/DHRS3/MSC/TGFBR1/SNAI1/LRRC32/GLI3/TFAP2A/WNT5A/PRRX1/ALX1	20
GO:2001057	reactive nitrogen species metabolic process	20/1906	60/11691	0.000901141	0.0083211	0.00608761	ZC3H12A/PTX3/IL10/TNF/PTGS2/IL1B/SUOX/EDN1/SLC7A2/GCH1/ROCK2/ASS1/TICAM1/ICAM1/TRPV1/DDAH2/TLR2/GCHFR/ACP5/MMP8	20
GO:0070304	positive regulation of stress-activated protein kinase signaling cascade	36/1906	132/11691	0.000925588	0.00853207	0.00624195	RASGRP1/ZC3H12A/PTPN1/TNF/IL1RN/MAP3K5/LYN/SYK/FZD5/IL1B/MAP3K3/SLAMF1/EDN1/PRMT1/PYCARD/SERPINF2/MAP3K20/RIPK2/CCR7/TLR3/IL36G/RELL2/PAK1/GADD45B/SEMA4C/TNFRSF11A/IL36RN/VEGFA/CARD9/WNT5A/GADD45G/TNIK/SPHK1/CD27/MMP8/BIRC7	36
GO:0071236	cellular response to antibiotic	33/1906	118/11691	0.000929218	0.00855073	0.0062556	ZC3H12A/IL10/PPIF/IL6/ATP7A/MAP3K5/STK26/MEF2C/KDM6B/CBX8/TNFAIP3/TP53INP1/MAP1LC3A/PCNA/ADCY7/SRC/TXN/DNMT3A/PLA2G4A/ADCY6/ID3/FOXO1/SMPD3/ETS1/IL18RAP/CCL7/BNIP3/EGR1/SPHK1/HGF/ADCY1/NR4A3/MET	33
GO:0032760	positive regulation of tumor necrosis factor production	23/1906	73/11691	0.000937237	0.00860965	0.00629871	IL23A/RASGRP1/IFNGR1/SYK/FZD5/THBS1/HAVCR2/PYCARD/CCL3/RIPK2/IL12B/TLR3/TICAM1/LBP/PTPRJ/LILRA2/TLR2/SPN/CARD9/ORM1/WNT5A/LILRA5/MMP8	23
GO:0002719	negative regulation of cytokine production involved in immune response	9/1906	18/11691	0.000949565	0.00867802	0.00634872	IL10/TNF/HFE/LILRB1/IRAK3/BCL6/JAK3/HLA-F/TBX21	9
GO:0048305	immunoglobulin secretion	9/1906	18/11691	0.000949565	0.00867802	0.00634872	TRAF3IP2/TNF/IL6/POU2F2/XBP1/CD40/TNFRSF4/CD22/IL33	9
GO:0060669	embryonic placenta morphogenesis	9/1906	18/11691	0.000949565	0.00867802	0.00634872	IL10/SOCS3/FZD5/DNAJB6/ST14/ADM/IGF2/CDKN1C/RSPO3	9
GO:0046879	hormone secretion	48/1906	190/11691	0.00095279	0.00869258	0.00635938	ITSN1/TNF/FFAR4/HFE/CAMK2G/SLC9B2/IL1RN/IL6/LYN/TM7SF3/SIRT3/HIF1A/CRHBP/SRI/IL1B/ICA1/INHBA/PIM3/PFKFB2/EDN1/NKX3-1/TBX3/PER2/HCAR2/CCL5/ADM/LIF/C1QTNF1/SLC2A1/ITPR3/HADH/CD38/SLC16A1/PASK/PCLO/FFAR2/NDUFAF2/SMPD3/FFAR3/RAPGEF3/ADORA1/SIRT4/GJA1/ENHO/DPP4/GAL/KALRN/EGFR	48
GO:0000768	syncytium formation by plasma membrane fusion	14/1906	36/11691	0.000959548	0.00870949	0.00637175	SH3PXD2A/NFATC2/EHD1/SBNO2/RIPOR2/PTGFRN/CAMK1/TREM2/MYOF/CXCL9/RAPGEF3/ERVFRD-1/OCSTAMP/CXCL10	14
GO:0002437	inflammatory response to antigenic stimulus	14/1906	36/11691	0.000959548	0.00870949	0.00637175	RASGRP1/IL10/TNF/KDM6B/CXCR2/LTA/CCR7/IL12B/ICAM1/ZP3/CYSLTR1/IL2RA/NOTCH1/CD28	14
GO:0140253	cell-cell fusion	14/1906	36/11691	0.000959548	0.00870949	0.00637175	SH3PXD2A/NFATC2/EHD1/SBNO2/RIPOR2/PTGFRN/CAMK1/TREM2/MYOF/CXCL9/RAPGEF3/ERVFRD-1/OCSTAMP/CXCL10	14
GO:0061008	hepaticobiliary system development	31/1906	109/11691	0.00096651	0.00875776	0.00640706	IL10/FGL1/DBP/HFE/ATP7A/CEBPA/HAMP/DNAAF1/ADA/FPGS/TNFAIP3/LIMS2/AK4/HPN/HLX/ASS1/PCNA/XBP1/HES1/ALDH1A2/NOTCH1/GLI3/PROX1/GLI1/HGF/CLDN1/PTCH1/E2F8/EGFR/MET/GATA6	31
GO:0099177	regulation of trans-synaptic signaling	61/1906	255/11691	0.000969016	0.00876556	0.00641277	RAPGEF2/BAIAP2/NISCH/NCDN/FBXL20/TNF/RGS14/CDK5/RIMS3/PTGS2/YWHAH/YWHAG/DISC1/CLSTN1/IL1B/MEF2C/ABHD6/EDN1/RNF19A/PLAT/RASGRF1/CCL2/LILRB2/MCTP2/ADRB2/SRC/ITPR3/MCTP1/LRRC4/CD38/SLC1A3/SYN1/ACHE/OXTR/HRH1/GRIK1/KMO/RAB26/PLK2/HRH2/S1PR2/SLC7A11/LRP8/RAB3A/F2R/TUBB2B/APBA1/P2RX1/APBA2/ADORA1/ADCY1/PLEKHG5/NRGN/CNR2/CHRNB2/SERPINE2/SYT1/CALB2/EGFR/NLGN4Y/NGF	61
GO:0032623	interleukin-2 production	18/1906	52/11691	0.000975139	0.0087911	0.00643145	RUNX1/IL1B/HAVCR2/MALT1/IL1A/TNFAIP3/CD80/RIPK2/IL1RAP/PDE4B/CARD11/GBP1/CD28/CD83/CARD9/NAV3/PRKCQ/TBX21	18
GO:0048704	embryonic skeletal system morphogenesis	18/1906	52/11691	0.000975139	0.0087911	0.00643145	MEF2C/TGFBR2/FUZ/HYAL1/CHST11/TGFBR1/HOXB6/GLI3/HOXB7/HOXB4/TFAP2A/HOXB3/BMP4/PRRX1/TBX15/HOXB5/PAX5/ALX1	18
GO:0002708	positive regulation of lymphocyte mediated immunity	25/1906	82/11691	0.000982844	0.0088456	0.00647132	TFRC/IL23A/RASGRP1/TNF/PVR/IL6/FZD5/IL1B/MALT1/P2RX7/MSH2/LTA/IL12B/CD40/MAD2L2/ZP3/CD226/CD28/IL18R1/IL18RAP/HLA-F/RSAD2/CD1E/CLCF1/TBX21	25
GO:0060193	positive regulation of lipase activity	15/1906	40/11691	0.000994737	0.00893753	0.00653858	ARHGAP6/FGF2/RASGRP4/PLCB2/ABL2/CCL5/FLT1/PLIN5/C5AR1/P2RY12/EDNRA/TXK/LPAR1/ANG/EGFR	15
GO:0040008	regulation of growth	105/1906	485/11691	0.00100199	0.00894698	0.00654549	PIM1/IL7/YBX3/ING4/BCL2L11/TMC8/NDRG3/CDK5/SOCS1/SOCS3/FGF2/CYP27B1/HIF1A/LRP12/DISC1/STAT5A/CLSTN1/SMARCA2/NTN1/MEF2C/HAMP/INHBA/CISH/EDN1/MT2A/SOCS6/TGFBR2/CDKN1A/BTG1/RFTN1/HPN/DCUN1D3/HLX/PHLDA2/NEDD9/IGF2/ADRB2/MAD2L2/SGK3/C8orf44-SGK3/ST20/S100A8/CARM1/BASP1/NEDD4L/PSRC1/ZP3/BCL6/CD38/PAK1/S100A9/SH3PXD2B/WFS1/MYOZ1/HYAL1/PTPRJ/TFCP2L1/PLCE1/MT1A/TGFBR1/SEMA4C/ACVRL1/AGRN/DCAF1/NOTCH1/MT1E/VEGFA/LPAR3/PLAC8/PROX1/DUSP6/TBX20/MT1X/DACT3/IGFBP4/SEMA3C/NANOS1/WNT5A/HBEGF/CDKN2C/BMP4/SPHK1/BCAR1/CSF1/AKAP6/GLI1/IGF1/BCL11A/GJA1/SEMA3B/SERPINE2/SYT1/MT1F/GAL/MT1M/RASAL1/PTCH1/EGFR/PRKCQ/L1CAM/BDKRB1/GATA6/MT1G/FBP1/NGF	105
GO:0001892	embryonic placenta development	22/1906	69/11691	0.00100503	0.00894698	0.00654549	IL10/SOCS3/HIF1A/FZD5/CEBPA/DNAJB6/ST14/ADM/LIF/PHLDA2/IGF2/HES1/JUNB/SNAI1/VASH1/HEY1/PCDH12/CSF2/CDKN1C/E2F8/EGFR/RSPO3	22
GO:0120193	tight junction organization	16/1906	44/11691	0.00100575	0.00894698	0.00654549	TNF/RUNX1/PECAM1/FZD5/GPBAR1/ROCK2/AFDN/TGFBR1/SNAI1/EPHA2/PRKCH/PARD3/PARD6A/TJP1/GJA1/CLDN1	16
GO:0002701	negative regulation of production of molecular mediator of immune response	11/1906	25/11691	0.00100754	0.00894698	0.00654549	IL10/TNF/HFE/LILRB1/IRAK3/BCL6/JAK3/CD22/HLA-F/IL33/TBX21	11
GO:0034105	positive regulation of tissue remodeling	11/1906	25/11691	0.00100754	0.00894698	0.00654549	TFRC/IL23A/SYK/ROCK2/IL12B/PPARGC1B/TMEM64/TNFRSF11A/IL15/VDR/EGFR	11
GO:1901385	regulation of voltage-gated calcium channel activity	11/1906	25/11691	0.00100754	0.00894698	0.00654549	SRI/KCNE3/OPRL1/PDE4B/STAC3/GNB5/RRAD/GPR35/STAC/EHD3/GEM	11
GO:2000108	positive regulation of leukocyte apoptotic process	11/1906	25/11691	0.00100754	0.00894698	0.00654549	RAPGEF2/IL10/CD274/LYN/MEF2C/HCAR2/P2RX7/CCL5/IDO1/WNT5A/NR4A3	11
GO:0048639	positive regulation of developmental growth	32/1906	114/11691	0.00102933	0.00911013	0.00666485	PIM1/IL7/YBX3/FGF2/DISC1/NTN1/MEF2C/HAMP/EDN1/TGFBR2/HLX/IGF2/BASP1/NEDD4L/ZP3/PAK1/SH3PXD2B/AGRN/NOTCH1/VEGFA/LPAR3/PROX1/TBX20/CSF1/AKAP6/GLI1/IGF1/SYT1/RASAL1/L1CAM/GATA6/NGF	32
GO:0050777	negative regulation of immune response	32/1906	114/11691	0.00102933	0.00911013	0.00666485	PTPN2/SERPINB9/ZC3H12A/IL10/TNF/HFE/INPP5D/LYN/LOXL3/CD300A/HAVCR2/ACOD1/NLRX1/TNFAIP3/HLX/IL12B/LILRB1/IL7R/IRAK3/BCL6/IL2RA/MMP12/CD55/JAK3/NLRC5/FGL2/SERPINB4/HLA-F/FOXF1/IL33/TBX21/IL1RL1	32
GO:0099537	trans-synaptic signaling	83/1906	369/11691	0.00103183	0.00911704	0.00666991	RAPGEF2/BAIAP2/MBP/PMP22/NISCH/NCDN/FBXL20/TNF/RGS14/CDK5/RIMS3/PTGS2/YWHAH/YWHAG/CRHBP/DISC1/CLSTN1/IL1B/MEF2C/ABHD6/EDN1/RNF19A/PLAT/RASGRF1/LIN7B/CCL2/LILRB2/P2RX7/MCTP2/ADRB2/SRC/ITPR3/TRPV1/IL1RAP/MCTP1/LRRC4/CD38/SLC1A3/SYN1/SEZ6/ACHE/OXTR/HRH1/GRIK1/KMO/RAB26/PLK2/MPZ/STAC3/STX11/HRH2/S1PR2/PCLO/SLC7A11/LRP8/MYLK2/LPAR3/RAB3A/ERC2/SHC3/F2R/TUBB2B/APBA1/EGR3/SLC18A2/P2RX1/APBA2/ADORA1/ADCY1/LYNX1/GABRR2/PLEKHG5/NRGN/CNR2/CHRNB2/SERPINE2/SYT1/SNPH/CALB2/EGFR/LYPD1/NLGN4Y/NGF	83
GO:0007268	chemical synaptic transmission	82/1906	364/11691	0.00105213	0.00926567	0.00677864	RAPGEF2/BAIAP2/MBP/PMP22/NISCH/NCDN/FBXL20/TNF/RGS14/CDK5/RIMS3/PTGS2/YWHAH/YWHAG/CRHBP/DISC1/CLSTN1/IL1B/MEF2C/ABHD6/EDN1/RNF19A/PLAT/RASGRF1/LIN7B/CCL2/LILRB2/P2RX7/MCTP2/ADRB2/SRC/ITPR3/TRPV1/MCTP1/LRRC4/CD38/SLC1A3/SYN1/SEZ6/ACHE/OXTR/HRH1/GRIK1/KMO/RAB26/PLK2/MPZ/STAC3/STX11/HRH2/S1PR2/PCLO/SLC7A11/LRP8/MYLK2/LPAR3/RAB3A/ERC2/SHC3/F2R/TUBB2B/APBA1/EGR3/SLC18A2/P2RX1/APBA2/ADORA1/ADCY1/LYNX1/GABRR2/PLEKHG5/NRGN/CNR2/CHRNB2/SERPINE2/SYT1/SNPH/CALB2/EGFR/LYPD1/NLGN4Y/NGF	82
GO:0098916	anterograde trans-synaptic signaling	82/1906	364/11691	0.00105213	0.00926567	0.00677864	RAPGEF2/BAIAP2/MBP/PMP22/NISCH/NCDN/FBXL20/TNF/RGS14/CDK5/RIMS3/PTGS2/YWHAH/YWHAG/CRHBP/DISC1/CLSTN1/IL1B/MEF2C/ABHD6/EDN1/RNF19A/PLAT/RASGRF1/LIN7B/CCL2/LILRB2/P2RX7/MCTP2/ADRB2/SRC/ITPR3/TRPV1/MCTP1/LRRC4/CD38/SLC1A3/SYN1/SEZ6/ACHE/OXTR/HRH1/GRIK1/KMO/RAB26/PLK2/MPZ/STAC3/STX11/HRH2/S1PR2/PCLO/SLC7A11/LRP8/MYLK2/LPAR3/RAB3A/ERC2/SHC3/F2R/TUBB2B/APBA1/EGR3/SLC18A2/P2RX1/APBA2/ADORA1/ADCY1/LYNX1/GABRR2/PLEKHG5/NRGN/CNR2/CHRNB2/SERPINE2/SYT1/SNPH/CALB2/EGFR/LYPD1/NLGN4Y/NGF	82
GO:0034219	carbohydrate transmembrane transport	24/1906	78/11691	0.00106639	0.00927898	0.00678838	APPL2/TNF/RNASEL/FFAR4/IL1B/MEF2A/SLC2A3/TMEM144/EDN1/C2CD5/HK2/CLTCL1/PEA15/SLC17A5/SORBS1/SLC2A1/SLC23A2/SLC45A3/EDNRA/PID1/SLC2A6/IGF1/NR4A3/PPBP	24
GO:0003177	pulmonary valve development	8/1906	15/11691	0.00107279	0.00927898	0.00678838	TNFRSF1B/ROBO1/SMAD6/NOTCH1/HEY1/TBX20/BMP4/JAG1	8
GO:0031639	plasminogen activation	8/1906	15/11691	0.00107279	0.00927898	0.00678838	THBS1/PLAT/SERPINF2/HPN/PLAU/KLKB1/SERPINE2/SERPINE1	8
GO:0035588	G protein-coupled purinergic receptor signaling pathway	8/1906	15/11691	0.00107279	0.00927898	0.00678838	GPR34/ADORA3/ADA/P2RY13/P2RY12/ADORA1/P2RY2/NECAB2	8
GO:0035743	CD4-positive, alpha-beta T cell cytokine production	8/1906	15/11691	0.00107279	0.00927898	0.00678838	IL6/IL1B/IL12B/CD55/IL18R1/IL18RAP/RSAD2/TBX21	8
GO:0036315	cellular response to sterol	8/1906	15/11691	0.00107279	0.00927898	0.00678838	GRAMD1A/INHBA/INSIG1/OSBPL7/GRAMD1B/LRP8/ABCA1/PTCH1	8
GO:0048012	hepatocyte growth factor receptor signaling pathway	8/1906	15/11691	0.00107279	0.00927898	0.00678838	PTPN2/PTPN1/HPN/PAK1/BCAR1/HGF/MET/ESM1	8
GO:0060512	prostate gland morphogenesis	8/1906	15/11691	0.00107279	0.00927898	0.00678838	TNC/NKX3-1/RXRA/NOTCH1/RARG/WNT5A/BMP4/ID4	8
GO:0060740	prostate gland epithelium morphogenesis	8/1906	15/11691	0.00107279	0.00927898	0.00678838	TNC/NKX3-1/RXRA/NOTCH1/RARG/WNT5A/BMP4/ID4	8
GO:0071294	cellular response to zinc ion	8/1906	15/11691	0.00107279	0.00927898	0.00678838	MT2A/HVCN1/MT1A/MT1E/MT1X/MT1F/MT1M/MT1G	8
GO:0071305	cellular response to vitamin D	8/1906	15/11691	0.00107279	0.00927898	0.00678838	PIM1/ATP2B1/CYP27B1/TNC/FES/IL15/VDR/KANK2	8
GO:0032870	cellular response to hormone stimulus	105/1906	486/11691	0.00107838	0.00931213	0.00681263	APPL2/ZFP36L2/DAB2/PTPN2/BAIAP2/ATP2B1/PTPN1/ACSL1/IL10/BCL2L11/RUNX1/PDK2/HDAC5/SOCS1/LYN/SOCS3/YWHAH/YWHAG/CRHBP/STAT5A/NFKB1/IL1B/MEF2C/TNC/INHBA/FOXO4/PTGER4/DUSP1/CISH/TBC1D4/ZNF703/EDN1/RAB31/C2CD5/ACOD1/NKX3-1/GNG2/SLC27A1/UGCG/ACACA/ROCK2/NR6A1/ASS1/SORBS1/XBP1/PDK4/RXRA/ADCY7/IGF2/NR1D2/SRC/KANK1/GJB2/PPARGC1B/CARM1/ICAM1/GAS2L1/RXFP1/RGS10/PAK1/SSTR2/SORL1/DDIT4/FOS/OXTR/ATP6V0D2/ADCY6/JUNB/GKAP1/AGRN/NOTCH1/FOXP1/JAK3/PTGDR/FOXO1/PRKACB/PID1/PGF/VDR/ATP6V0E2/RARG/PADI2/SMYD3/FFAR3/GCLC/THRA/KANK2/BMP4/BCAR1/ACTN2/SESN3/PTGER2/ADCY1/AVPR2/GPR150/GJA1/CHRNB2/ENHO/AGRP/NR4A3/EGFR/PRKCQ/LYPD1/GATA6/STC1	105
GO:0035051	cardiocyte differentiation	28/1906	96/11691	0.00109043	0.00940095	0.00687761	PDCD4/IGSF22/MEF2A/MEF2C/KDM6B/HAMP/EDN1/TBX3/RXRA/HES1/GREM1/PAK1/MYOM1/NOTCH1/VEGFA/PROX1/NRG1/ALPK2/SEMA3C/BMP4/MYBPC3/SPRY1/ACTN2/JAG1/AKAP6/IGF1/EGFR/GATA6	28
GO:0090257	regulation of muscle system process	41/1906	157/11691	0.00109243	0.00940306	0.00687915	ATP2B1/ZC3H12A/CALM2/CAMK2G/PTGS2/KCNJ2/TNFRSF1B/SRI/MEF2A/HAMP/EDN1/ADA/UTRN/KCNE3/ROCK2/ADRB2/GTF2IRD1/PDE4B/PAK1/SSTR2/OXTR/PLCE1/NOTCH1/MYLK2/FOXO1/F2R/CALCRL/BIN1/MYBPC3/SPHK1/P2RX1/MYBPH/AKAP6/ADORA1/IGF1/TNNI2/TBXA2R/EHD3/NR4A3/CLIC2/STC1	41
GO:0002043	blood vessel endothelial cell proliferation involved in sprouting angiogenesis	7/1906	12/11691	0.00112048	0.00956715	0.0069992	THBS1/ACVRL1/EPHA2/VEGFA/BMP4/JCAD/PPP1R16B	7
GO:0002281	macrophage activation involved in immune response	7/1906	12/11691	0.00112048	0.00956715	0.0069992	SYK/SBNO2/HAVCR2/TICAM1/TREM2/LBP/IL33	7
GO:0040037	negative regulation of fibroblast growth factor receptor signaling pathway	7/1906	12/11691	0.00112048	0.00956715	0.0069992	THBS1/FUZ/SPRY2/CREB3L1/WNT5A/SPRY1/GPC1	7
GO:0045072	regulation of interferon-gamma biosynthetic process	7/1906	12/11691	0.00112048	0.00956715	0.0069992	INHBA/EBI3/TLR8/IL27/IL12B/LILRB1/TLR3	7
GO:0150078	positive regulation of neuroinflammatory response	7/1906	12/11691	0.00112048	0.00956715	0.0069992	TNF/IL6/IL1B/CCL3/TREM2/IL33/MMP8	7
GO:0043407	negative regulation of MAP kinase activity	20/1906	61/11691	0.00113848	0.00970529	0.00710026	PTPN1/RGS14/PDCD4/LYN/CD300A/IL1B/DUSP1/DUSP2/PTPN22/DUSP5/IRAK3/DUSP8/SORL1/PTPRJ/SPRY2/SPRED3/DUSP7/DUSP6/BMP4/SPRY1	20
GO:0060627	regulation of vesicle-mediated transport	86/1906	386/11691	0.00114672	0.00975997	0.00714026	APPL2/DAB2/MERTK/ITSN1/PTPN1/FBXL20/PTX3/TNF/PRAM1/HFE/CDK5/RIMS3/MYO18A/PIP4P2/LYN/EHD1/SYK/CD300A/IL1B/IL15RA/SDC4/TBC1D4/INSIG1/RAB31/C2CD5/FPR2/PYCARD/SCAMP5/PPP3CC/LYAR/CCL2/ABL2/CORO1A/ANKRD13D/LILRB1/SRC/LDLRAP1/GREM1/CD300LF/FES/NEDD4L/ZP3/TREM2/MCTP1/SEPTIN4/SYN1/HIP1R/SNX33/SORL1/PTPRJ/HCK/RAB26/SYT6/INPP5F/FGR/NOTCH1/VEGFA/PCLO/ADGRE2/IL15/HGS/RAB3A/SMPD3/TLR2/DNAJC6/BIN1/APBA1/NDRG4/WNT5A/STON2/SPHK1/P2RX1/ACTN2/APBA2/ADCY1/ITGB3/CD22/HLA-F/CHRNB2/SYT1/FOXF1/APOC1/NECAB2/SDC1/SERPINE1/PRTN3	86
GO:0050850	positive regulation of calcium-mediated signaling	12/1906	29/11691	0.00115849	0.00982868	0.00719053	TNF/CALM2/SYK/ADA/CCL3/TRDN/TREM2/CCL4/CHERP/NRG1/AKAP6/IGF1	12
GO:0071276	cellular response to cadmium ion	12/1906	29/11691	0.00115849	0.00982868	0.00719053	ATP7A/MT2A/OGG1/GSN/FOS/MT1A/MT1E/MT1X/MT1F/MT1M/EGFR/MT1G	12
GO:0010632	regulation of epithelial cell migration	45/1906	177/11691	0.00117563	0.00995826	0.00728533	ZC3H12A/HDAC5/PTGS2/FGF2/HIF1A/STAT5A/MEF2C/MAP3K3/THBS1/EDN1/TGFBR2/MMRN2/ROCK2/CD40/SRC/HYAL1/EFNA1/PLK2/AKT3/RREB1/ACVRL1/NOTCH1/EPHA2/FOXP1/VEGFA/VASH1/ADGRA2/PLPP3/ATOH8/ETS1/PROX1/WNT5A/HBEGF/BMP4/BCAR1/ITGB3/ENPP2/JCAD/SRPX2/TBXA2R/INSL3/ANXA3/MET/ADAMTS9/STC1	45

### Sheet: Ctrl_vs_PIC_6
ID	Description	GeneRatio	BgRatio	pvalue	p.adjust	qvalue	geneID	Count
GO:0009615	response to virus	94/934	264/11691	5.35347e-38	2.62427e-34	2.12279e-34	EIF2AK2/ZC3HAV1/DDX58/DHX58/IFIH1/GBP1/TRIM25/NT5C3A/IRF1/APOBEC3F/SHFL/TRIM5/TRIM22/RTP4/HERC5/CXCL9/PML/NLRC5/PMAIP1/AIM2/DTX3L/TRIM56/STAT2/ISG20/IFIT1/IL27/APOBEC3G/DDX60/IFIT3/CXCL10/CGAS/PARP9/IFIT5/MICB/RSAD2/UNC93B1/IRF7/STAT1/OASL/OAS1/IFI44/ADAR/ISG15/FAM111A/LGALS9/PSMA2/IFI16/PLSCR1/IL15/MX2/IFIT2/MX1/IRF2/APOBEC3A/BATF3/GBP3/IFNGR1/TNF/IFITM1/OAS3/DDX3X/OAS2/IRF9/FMR1/IFI44L/CCL8/IL6/IFI6/RELA/MICA/IFITM3/BST2/CD40/SLFN13/IFITM2/IFI27/RNF125/CARD9/CCL5/HYAL1/DDIT4/ZC3H12A/TNFAIP3/APOBEC3H/GATA3/TLR3/CCL4/PIM2/CXCR4/CXCL12/IL2RA/TBX21/LILRB1/BIRC3	94
GO:0051607	defense response to virus	77/934	196/11691	1.18476e-34	2.90384e-31	2.34894e-31	EIF2AK2/ZC3HAV1/DDX58/DHX58/IFIH1/GBP1/TRIM25/NT5C3A/IRF1/APOBEC3F/SHFL/TRIM5/TRIM22/RTP4/HERC5/CXCL9/PML/NLRC5/PMAIP1/AIM2/DTX3L/TRIM56/STAT2/ISG20/IFIT1/IL27/APOBEC3G/DDX60/IFIT3/CXCL10/CGAS/PARP9/IFIT5/MICB/RSAD2/UNC93B1/IRF7/STAT1/OASL/OAS1/ADAR/ISG15/FAM111A/IFI16/PLSCR1/IL15/MX2/IFIT2/MX1/IRF2/APOBEC3A/GBP3/IFITM1/OAS3/OAS2/IRF9/IFI44L/IL6/IFI6/RELA/MICA/IFITM3/BST2/CD40/SLFN13/IFITM2/IFI27/RNF125/CARD9/DDIT4/ZC3H12A/TNFAIP3/APOBEC3H/TLR3/IL2RA/LILRB1/BIRC3	77
GO:0098542	defense response to other organism	99/934	327/11691	3.6048e-33	5.89025e-30	4.76467e-30	EIF2AK2/ZC3HAV1/DDX58/DHX58/IFIH1/GBP1/TRIM25/NT5C3A/IRF1/APOBEC3F/SHFL/TRIM5/TRIM22/RTP4/HERC5/CXCL9/PML/NLRC5/PMAIP1/GBP4/AIM2/DTX3L/BATF2/TRIM56/STAT2/ISG20/IFIT1/IL27/APOBEC3G/DDX60/IFIT3/CXCL10/CGAS/PARP9/IFIT5/MICB/RSAD2/UNC93B1/MYD88/IRF7/STAT1/OASL/OAS1/ADAR/ISG15/HLA-E/FAM111A/IFI16/PLSCR1/RIPK2/LTA/IL15/MX2/IFIT2/MX1/IRF2/APOBEC3A/CALCOCO2/GBP3/TNF/IFITM1/OAS3/GSDMD/OAS2/IRF9/IRF4/NOD1/IFI44L/IL6/H2BC8/IFI6/RELA/MICA/IFITM3/BST2/CD40/SLFN13/IFITM2/IFI27/RNF125/CARD9/P2RX7/TLR5/DDIT4/ZC3H12A/TNFAIP3/APOBEC3H/GBP2/NOD2/H2BC11/C5AR1/TLR3/OPTN/IL2RA/CXCL6/LILRB1/BIRC3/CCL20/EPX	99
GO:0034341	response to interferon-gamma	65/934	165/11691	1.84268e-29	2.2582e-26	1.82668e-26	SP100/JAK2/GBP1/TRIM25/NMI/IRF1/SHFL/TRIM5/TRIM22/PML/NLRC5/GBP4/PARP14/SOCS1/TRIM26/PARP9/CD47/IRF7/STAT1/OASL/OAS1/GBP5/HLA-E/TRIM21/LGALS9/IRF2/HLA-F/CALCOCO2/GBP3/IFNGR1/IFITM1/OAS3/OAS2/IRF9/IRF4/CCL8/CCL2/GCH1/FCGR1B/IFITM3/MEFV/BST2/IFITM2/NUB1/RAB43/CCL5/CCL3L1/CCL3L3/ACOD1/ICAM1/CDC42EP2/HLA-C/MT2A/EDN1/GBP2/CCL3/CCL4L1/TLR3/CCL13/RAB12/CCL4/MID1/SOCS3/CCL7/CCL20	65
GO:0071346	cellular response to interferon-gamma	56/934	150/11691	3.81585e-24	3.41335e-21	2.76109e-21	SP100/JAK2/GBP1/TRIM25/NMI/IRF1/TRIM5/TRIM22/PML/NLRC5/GBP4/PARP14/SOCS1/TRIM26/PARP9/CD47/IRF7/STAT1/OASL/OAS1/GBP5/HLA-E/TRIM21/LGALS9/IRF2/HLA-F/GBP3/IFNGR1/OAS3/OAS2/IRF9/IRF4/CCL8/CCL2/FCGR1B/RAB43/CCL5/CCL3L1/CCL3L3/ACOD1/ICAM1/CDC42EP2/HLA-C/MT2A/EDN1/GBP2/CCL3/CCL4L1/TLR3/CCL13/RAB12/CCL4/MID1/SOCS3/CCL7/CCL20	56
GO:0034340	response to type I interferon	41/934	81/11691	4.17791e-24	3.41335e-21	2.76109e-21	SP100/ZBP1/IRF1/SHFL/NLRC5/TRIM56/STAT2/ISG20/IFIT1/PSMB8/IFIT3/IFI35/RSAD2/MYD88/IRF7/EGR1/STAT1/OASL/OAS1/USP18/ADAR/ISG15/HLA-E/MX2/IFIT2/MX1/IRF2/HLA-F/IFITM1/OAS3/XAF1/OAS2/IRF9/IRF4/IFI6/IFITM3/BST2/IFITM2/IFI27/HLA-C/GBP2	41
GO:0048525	negative regulation of viral process	40/934	80/11691	2.75256e-23	1.92758e-20	1.55923e-20	EIF2AK2/ZC3HAV1/TRIM14/TRIM25/APOBEC3F/SHFL/TRIM5/PML/ISG20/IFIT1/TRIM26/APOBEC3G/PARP10/IFIT5/RSAD2/STAT1/OASL/OAS1/ISG15/FAM111A/TRIM21/IFI16/PLSCR1/MX1/APOBEC3A/ZFP36/TNF/IFITM1/OAS3/CCL8/IFITM3/BST2/PROX1/IFITM2/TFAP4/CCL5/ZC3H12A/APOBEC3H/CCL3/CCL4	40
GO:0060337	type I interferon signaling pathway	39/934	77/11691	5.29518e-23	2.88411e-20	2.33298e-20	SP100/ZBP1/IRF1/NLRC5/STAT2/ISG20/IFIT1/PSMB8/IFIT3/IFI35/RSAD2/MYD88/IRF7/EGR1/STAT1/OASL/OAS1/USP18/ADAR/ISG15/HLA-E/MX2/IFIT2/MX1/IRF2/HLA-F/IFITM1/OAS3/XAF1/OAS2/IRF9/IRF4/IFI6/IFITM3/BST2/IFITM2/IFI27/HLA-C/GBP2	39
GO:0071357	cellular response to type I interferon	39/934	77/11691	5.29518e-23	2.88411e-20	2.33298e-20	SP100/ZBP1/IRF1/NLRC5/STAT2/ISG20/IFIT1/PSMB8/IFIT3/IFI35/RSAD2/MYD88/IRF7/EGR1/STAT1/OASL/OAS1/USP18/ADAR/ISG15/HLA-E/MX2/IFIT2/MX1/IRF2/HLA-F/IFITM1/OAS3/XAF1/OAS2/IRF9/IRF4/IFI6/IFITM3/BST2/IFITM2/IFI27/HLA-C/GBP2	39
GO:0009617	response to bacterium	94/934	406/11691	5.96364e-22	2.92338e-19	2.36474e-19	STAP1/JAK2/DHX58/TENT5A/TRIM5/HERC6/CXCL9/NLRC5/GBP4/CXCL11/CNP/IL27/CXCL10/CD274/CD47/CMPK2/MYD88/IFI44/GBP5/ISG15/TMEM229B/HLA-E/LGALS9/CDC73/RIPK2/LTA/ZFP36/TNF/GSDMD/IL1RN/OAS2/SERPINB9/CD1D/IDO1/NOD1/IL6/H2BC8/AXL/CCL2/SASH1/GCH1/PDCD1LG2/RELA/PRKCE/NOCT/MICA/DUSP10/IL10RA/CCDC186/TRIB1/NEXN/TNFRSF1B/JUNB/RARA/PELI1/CARD9/P2RX7/CCL5/THBD/TLR5/ACOD1/ICAM1/ZC3H12A/PDE4B/MT2A/RGS1/TNFAIP3/EDN1/GBP2/PTGS2/NOD2/CCL3/PTPN22/CXCL2/H2BC11/C5AR1/TLR3/SMAD6/ADM/PLAAT3/CD80/ABCC2/OPTN/BANK1/CNR2/CXCL6/LILRB1/CXCL3/CCL20/CARD17/EPX/CXCL5/CSF2/IL36G	94
GO:1903901	negative regulation of viral life cycle	34/934	68/11691	5.55048e-20	2.47349e-17	2.00083e-17	EIF2AK2/ZC3HAV1/TRIM25/APOBEC3F/SHFL/TRIM5/PML/ISG20/IFIT1/TRIM26/APOBEC3G/PARP10/IFIT5/RSAD2/OASL/OAS1/ISG15/FAM111A/TRIM21/IFI16/PLSCR1/MX1/APOBEC3A/TNF/IFITM1/OAS3/CCL8/IFITM3/BST2/PROX1/IFITM2/CCL5/ZC3H12A/APOBEC3H	34
GO:0045071	negative regulation of viral genome replication	29/934	50/11691	1.29961e-19	5.30892e-17	4.29442e-17	EIF2AK2/ZC3HAV1/APOBEC3F/SHFL/ISG20/IFIT1/APOBEC3G/PARP10/IFIT5/RSAD2/OASL/OAS1/ISG15/FAM111A/IFI16/PLSCR1/MX1/APOBEC3A/TNF/IFITM1/OAS3/CCL8/IFITM3/BST2/PROX1/IFITM2/CCL5/ZC3H12A/APOBEC3H	29
GO:0043901	negative regulation of multi-organism process	47/934	132/11691	1.84117e-19	6.94265e-17	5.61596e-17	EIF2AK2/ZC3HAV1/TRIM14/DHX58/TRIM25/APOBEC3F/SHFL/TRIM5/PML/ISG20/IFIT1/TRIM26/APOBEC3G/PARP10/IFIT5/MICB/RSAD2/STAT1/OASL/OAS1/ISG15/FAM111A/TRIM21/IFI16/PLSCR1/MX1/APOBEC3A/ZFP36/TNF/IFITM1/OAS3/CCL8/IFITM3/BST2/PROX1/IFITM2/TFAP4/TRIB1/RNF125/CCL5/ACOD1/ZC3H12A/TNFAIP3/APOBEC3H/CCL3/CCL4/IL2RA	47
GO:0001819	positive regulation of cytokine production	81/934	366/11691	9.19542e-18	3.21971e-15	2.60445e-15	EIF2AK2/JAK2/DDX58/DHX58/IFIH1/ZBP1/IRF1/AIM2/HPSE/IL27/RIPK1/DDX60/CD274/CGAS/PANX1/RSAD2/APPL1/MYD88/IRF7/EGR1/MNDA/STAT1/GBP5/HLA-E/SMAD3/LGALS9/IFI16/RIPK2/LTA/IL15/HEG1/HLA-F/IFNGR1/TNF/PRKD2/DDX3X/GSDMD/IL1RN/IRF4/IDO1/NOD1/IL6/RELA/CD40/HSPA1B/RARA/NR4A3/RNF125/HGF/PELI1/CARD9/P2RX7/FFAR2/IL7/TNFRSF8/TLR5/HILPDA/PDE4B/PTGS2/NOD2/MCOLN2/CCL3/PTPN22/C5AR1/GATA3/TLR3/PRKCQ/CD80/ADORA2B/CD244/FFAR3/NLRP12/LILRB1/SAA1/BIRC3/CD2/EPX/IL1RL1/CSF2/IL36G/PRG3	81
GO:0060333	interferon-gamma-mediated signaling pathway	34/934	78/11691	1.29037e-17	4.21694e-15	3.41111e-15	SP100/JAK2/GBP1/TRIM25/NMI/IRF1/TRIM5/TRIM22/PML/NLRC5/PARP14/SOCS1/TRIM26/PARP9/IRF7/STAT1/OASL/OAS1/HLA-E/TRIM21/IRF2/HLA-F/IFNGR1/OAS3/OAS2/IRF9/IRF4/FCGR1B/ICAM1/HLA-C/MT2A/GBP2/MID1/SOCS3	34
GO:0043900	regulation of multi-organism process	73/934	327/11691	2.54871e-16	7.80862e-14	6.31645e-14	EIF2AK2/ZC3HAV1/TRIM14/DDX58/DHX58/TRIM25/APOBEC3F/SHFL/TRIM5/GTF2B/HERC5/PML/AIM2/DTX3L/ISG20/IFIT1/IL27/TRIM26/APOBEC3G/DDX60/CGAS/PARP9/PARP10/IFIT5/MICB/RSAD2/STAT1/OASL/OAS1/ADAR/ISG15/DYNLT1/FAM111A/TRIM21/LGALS9/IFI16/PLSCR1/RIPK2/IL15/MX1/APOBEC3A/ZFP36/TNF/IFITM1/OAS3/DDX3X/FMR1/NOD1/CCL8/SASH1/IFITM3/BST2/PROX1/IFITM2/TFAP4/TRIB1/IFI27/RNF125/P2RX7/CCL5/ACOD1/ZC3H12A/LAMP3/TNFAIP3/APOBEC3H/CCL3/CCL4/CXCR4/OPTN/IL2RA/CXCL6/LILRB1/BIRC3	73
GO:1990868	response to chemokine	30/934	67/11691	4.29699e-16	1.17021e-13	9.46594e-14	CXCL9/CXCL11/CXCL10/CCR1/PTK2B/DOCK8/CCL8/CCRL2/CCL2/RIPOR2/CCL5/CCL3L1/CCL3L3/ZC3H12A/EDN1/CCL3/CXCL2/CCL4L1/CCL13/CCL4/CXCR4/CXCR2/ROBO1/CXCR6/CXCL12/CCL7/CXCL6/CXCL3/CCL20/CXCL5	30
GO:1990869	cellular response to chemokine	30/934	67/11691	4.29699e-16	1.17021e-13	9.46594e-14	CXCL9/CXCL11/CXCL10/CCR1/PTK2B/DOCK8/CCL8/CCRL2/CCL2/RIPOR2/CCL5/CCL3L1/CCL3L3/ZC3H12A/EDN1/CCL3/CXCL2/CCL4L1/CCL13/CCL4/CXCR4/CXCR2/ROBO1/CXCR6/CXCL12/CCL7/CXCL6/CXCL3/CCL20/CXCL5	30
GO:0002683	negative regulation of immune system process	75/934	352/11691	1.44636e-15	3.73161e-13	3.01853e-13	STAP1/LAG3/DHX58/GBP1/NMI/IRF1/TRAFD1/NLRC5/PARP14/SOCS1/SERPING1/CD274/CD47/MICB/APPL1/H4C8/MNDA/ADAR/HLA-E/LGALS9/IFI16/CDC73/HLA-F/ZFP36/TNF/PTK2B/CEACAM1/ELF1/SERPINB9/IRF4/OTUD4/IDO1/H4-16/MIA3/AXL/CCL2/PDCD1LG2/LDLR/MICA/DUSP10/PDCD1/BST2/TRIB1/C5AR2/RARA/ID2/RNF125/PELI1/RIPOR2/H4C5/HLA-DOB/ACOD1/ZC3H12A/TNFAIP3/SARM1/CCL3/PTPN22/TLR3/H4C2/ADORA1/H4C12/FOXF1/FGL1/CXCR2/H4C4/CD80/JAK3/BANK1/CXCL12/IL2RA/TBX21/CNR2/LILRB1/H4C1/IL1RL1	75
GO:0045069	regulation of viral genome replication	33/934	84/11691	1.649e-15	4.04169e-13	3.26935e-13	EIF2AK2/ZC3HAV1/APOBEC3F/SHFL/ISG20/IFIT1/APOBEC3G/PARP10/IFIT5/RSAD2/OASL/OAS1/ADAR/ISG15/FAM111A/IFI16/PLSCR1/MX1/APOBEC3A/TNF/IFITM1/OAS3/DDX3X/FMR1/CCL8/IFITM3/BST2/PROX1/IFITM2/IFI27/CCL5/ZC3H12A/APOBEC3H	33
GO:0034612	response to tumor necrosis factor	60/934	252/11691	5.95016e-15	1.38894e-12	1.12352e-12	JAK2/GBP1/RBCK1/AIM2/PSMB8/PSMB9/RIPK1/TNFSF13B/STAT1/PSMA2/LTA/GBP3/TNFSF9/ZFP36/TNF/PTK2B/PSME2/CASP4/SMPD3/CCL8/CCL2/GCH1/PSMB10/RELA/FOXO3/CD40/CEBPA/HSPA1B/NUB1/TNFRSF1B/TNFSF18/CCL5/CCL3L1/CCL3L3/TNFRSF8/PELI3/HYAL1/ACOD1/ICAM1/ZC3H12A/TNFAIP3/EDN1/GBP2/PTGS2/CCL3/CCL4L1/H2BC11/GATA3/CCL13/CCL4/TNFSF15/ABCC2/TRAF1/NKX3-1/CD70/TNFSF14/CCL7/BIRC3/CCL20/HAS2	60
GO:0070098	chemokine-mediated signaling pathway	27/934	59/11691	6.5731e-15	1.46461e-12	1.18473e-12	CXCL9/CXCL11/CXCL10/CCR1/PTK2B/CCL8/CCRL2/CCL2/CCL5/CCL3L1/CCL3L3/EDN1/CCL3/CXCL2/CCL4L1/CCL13/CCL4/CXCR4/CXCR2/ROBO1/CXCR6/CXCL12/CCL7/CXCL6/CXCL3/CCL20/CXCL5	27
GO:0002697	regulation of immune effector process	68/934	310/11691	7.15688e-15	1.52535e-12	1.23387e-12	LAG3/DDX58/DHX58/APOBEC3F/HERC5/AIM2/DTX3L/IFIT1/IL27/APOBEC3G/DDX60/SERPING1/CGAS/PARP9/CD47/MICB/RSAD2/APPL1/STAT1/HLA-E/CFB/LGALS9/RIPK2/LTA/IL15/HLA-F/CR1L/TNF/CEACAM1/SERPINB9/IRF4/CD1D/IL6/NFKBIZ/IL18RAP/MICA/DUSP10/BST2/CD40/CFH/TNFRSF1B/C5AR2/RARA/NR4A3/RNF125/P2RX7/FFAR2/ZC3H12A/HLA-C/TNFAIP3/NOD2/PRAM1/C5AR1/GATA3/TLR3/CD1E/FOXF1/CD80/ADORA2B/CD244/JAK3/IL2RA/TBX21/FFAR3/C1R/CXCL6/LILRB1/BIRC3	68
GO:1903900	regulation of viral life cycle	40/934	126/11691	8.51442e-15	1.73907e-12	1.40675e-12	EIF2AK2/ZC3HAV1/TRIM25/APOBEC3F/SHFL/TRIM5/PML/ISG20/IFIT1/TRIM26/APOBEC3G/PARP10/IFIT5/RSAD2/OASL/OAS1/ADAR/ISG15/FAM111A/TRIM21/LGALS9/IFI16/PLSCR1/MX1/APOBEC3A/TNF/IFITM1/OAS3/DDX3X/FMR1/CCL8/IFITM3/BST2/PROX1/IFITM2/IFI27/CCL5/ZC3H12A/LAMP3/APOBEC3H	40
GO:0050792	regulation of viral process	49/934	181/11691	9.66536e-15	1.89518e-12	1.53303e-12	EIF2AK2/ZC3HAV1/TRIM14/TRIM25/APOBEC3F/SHFL/TRIM5/GTF2B/PML/ISG20/IFIT1/TRIM26/APOBEC3G/PARP10/IFIT5/RSAD2/STAT1/OASL/OAS1/ADAR/ISG15/DYNLT1/FAM111A/TRIM21/LGALS9/IFI16/PLSCR1/MX1/APOBEC3A/ZFP36/TNF/IFITM1/OAS3/DDX3X/FMR1/CCL8/IFITM3/BST2/PROX1/IFITM2/TFAP4/IFI27/CCL5/ZC3H12A/LAMP3/APOBEC3H/CCL3/CCL4/CXCR4	49
GO:0031349	positive regulation of defense response	80/934	404/11691	1.19617e-14	2.22731e-12	1.80168e-12	STAP1/LAG3/JAK2/DDX58/DHX58/MAP2K6/IFIH1/ZBP1/IRF1/TRIM5/NLRC5/AIM2/PSMB8/PSMB9/RIPK1/DDX60/CGAS/PARP9/CD47/MICB/RSAD2/APPL1/UNC93B1/MYD88/IRF7/MNDA/GBP5/HLA-E/NUPR1/PSMA2/IFI16/PLSCR1/RIPK2/LTA/IL15/HLA-F/TNF/PSME2/TIFA/IRF4/CD1D/OTUD4/IDO1/NOD1/IL6/NFKBIZ/PSMB10/RELA/LDLR/PRKCE/IL18RAP/MICA/XIAP/CEBPA/HSPA1B/MUC1/RNF125/PELI1/CARD9/ICAM2/FFAR2/CCL5/CCL3L1/CCL3L3/TLR5/ACOD1/TNFAIP3/SARM1/PTGS2/NOD2/CCL3/PTPN22/TLR3/ADORA2B/TLR10/OPTN/FFAR3/NLRP12/BIRC3/IL1RL1	80
GO:0032496	response to lipopolysaccharide	60/934	256/11691	1.27854e-14	2.22731e-12	1.80168e-12	STAP1/JAK2/TRIM5/CXCL9/CXCL11/CNP/CXCL10/CD274/CMPK2/LGALS9/CDC73/RIPK2/LTA/ZFP36/TNF/IL1RN/IDO1/IL6/AXL/CCL2/SASH1/GCH1/PDCD1LG2/RELA/PRKCE/NOCT/DUSP10/IL10RA/TRIB1/TNFRSF1B/JUNB/RARA/PELI1/P2RX7/CCL5/THBD/ACOD1/ICAM1/ZC3H12A/PDE4B/TNFAIP3/EDN1/PTGS2/NOD2/CCL3/PTPN22/CXCL2/C5AR1/SMAD6/ADM/CD80/ABCC2/CNR2/CXCL6/LILRB1/CXCL3/CARD17/CXCL5/CSF2/IL36G	60
GO:0045088	regulation of innate immune response	75/934	366/11691	1.29833e-14	2.22731e-12	1.80168e-12	LAG3/JAK2/DDX58/DHX58/MAP2K6/IFIH1/NMI/ZBP1/IRF1/TRIM5/TRAFD1/NLRC5/AIM2/PARP14/SOCS1/PSMB8/PSMB9/RIPK1/DDX60/SERPING1/CGAS/PARP9/MICB/RSAD2/APPL1/UNC93B1/MYD88/IRF7/MNDA/STAT1/GBP5/USP18/ADAR/HLA-E/LGALS9/PSMA2/IFI16/PLSCR1/RIPK2/HLA-F/IFNGR1/CEACAM1/PSME2/TIFA/SERPINB9/IRF4/CD1D/OTUD4/NOD1/PSMB10/RELA/PRKCE/IL18RAP/MICA/DUSP10/XIAP/HSPA1B/MUC1/RNF125/PELI1/CARD9/ICAM2/FFAR2/CCL5/TLR5/ACOD1/TNFAIP3/SARM1/NOD2/PTPN22/TLR3/TLR10/SOCS3/LILRB1/BIRC3	75
GO:0002250	adaptive immune response	66/934	299/11691	1.31766e-14	2.22731e-12	1.80168e-12	LAG3/JAK2/IRF1/TAP1/IL27/TAP2/SERPING1/CD274/TNFSF13B/MICB/BTN3A1/RSAD2/UNC93B1/IRF7/RNF19B/HLA-E/RIPK2/LTA/HLA-F/TNF/PTK2B/PRKD2/CEACAM1/NBN/IRF4/CD1D/IL6/PDCD1LG2/NFKBIZ/FCGR1B/TFEB/IL18RAP/MICA/DUSP10/PDCD1/CD40/TNFRSF1B/RNF125/P2RX7/TNFSF18/HLA-DOB/ICAM1/ZC3H12A/LAMP3/HLA-C/GPR183/TNFAIP3/MCOLN2/GATA3/BTN3A3/CD1E/CD48/PRKCQ/ERAP2/FGL1/CD80/CD244/SLAMF7/ADGRE1/JAK3/CD70/FCAMR/TBX21/C1R/LILRB1/IL1RL1	66
GO:0071356	cellular response to tumor necrosis factor	57/934	236/11691	1.49083e-14	2.43602e-12	1.97051e-12	JAK2/GBP1/RBCK1/AIM2/PSMB8/PSMB9/RIPK1/TNFSF13B/STAT1/PSMA2/LTA/GBP3/TNFSF9/ZFP36/TNF/PTK2B/PSME2/CASP4/SMPD3/CCL8/CCL2/PSMB10/RELA/FOXO3/CD40/CEBPA/HSPA1B/TNFRSF1B/TNFSF18/CCL5/CCL3L1/CCL3L3/TNFRSF8/PELI3/HYAL1/ACOD1/ICAM1/ZC3H12A/TNFAIP3/EDN1/GBP2/CCL3/CCL4L1/H2BC11/GATA3/CCL13/CCL4/TNFSF15/ABCC2/TRAF1/NKX3-1/CD70/TNFSF14/CCL7/BIRC3/CCL20/HAS2	57
GO:0002237	response to molecule of bacterial origin	61/934	266/11691	2.21104e-14	3.4963e-12	2.82818e-12	STAP1/JAK2/TRIM5/CXCL9/CXCL11/CNP/CXCL10/CD274/CMPK2/LGALS9/CDC73/RIPK2/LTA/ZFP36/TNF/IL1RN/IDO1/IL6/AXL/CCL2/SASH1/GCH1/PDCD1LG2/RELA/PRKCE/NOCT/DUSP10/IL10RA/TRIB1/TNFRSF1B/JUNB/RARA/PELI1/CARD9/P2RX7/CCL5/THBD/ACOD1/ICAM1/ZC3H12A/PDE4B/TNFAIP3/EDN1/PTGS2/NOD2/CCL3/PTPN22/CXCL2/C5AR1/SMAD6/ADM/CD80/ABCC2/CNR2/CXCL6/LILRB1/CXCL3/CARD17/CXCL5/CSF2/IL36G	61
GO:0043903	regulation of symbiosis, encompassing mutualism through parasitism	50/934	192/11691	2.74789e-14	4.20943e-12	3.40503e-12	EIF2AK2/ZC3HAV1/TRIM14/TRIM25/APOBEC3F/SHFL/TRIM5/GTF2B/PML/ISG20/IFIT1/TRIM26/APOBEC3G/PARP10/IFIT5/RSAD2/STAT1/OASL/OAS1/ADAR/ISG15/DYNLT1/FAM111A/TRIM21/LGALS9/IFI16/PLSCR1/MX1/APOBEC3A/ZFP36/TNF/IFITM1/OAS3/DDX3X/FMR1/CCL8/IFITM3/BST2/PROX1/IFITM2/TFAP4/IFI27/CCL5/ZC3H12A/LAMP3/APOBEC3H/CCL3/CCL4/CXCR4/CXCL6	50
GO:0032103	positive regulation of response to external stimulus	55/934	234/11691	1.47809e-13	2.19564e-11	1.77607e-11	STAP1/JAK2/DHX58/DDX60/CXCL10/CD47/APPL1/MYD88/GBP5/HLA-E/SMAD3/LGALS9/NUPR1/RIPK2/LTA/IL15/CCR1/TNF/PTK2B/PRKD2/IDO1/NOD1/IL6/SASH1/BMPR2/NFKBIZ/LDLR/CEBPA/FKBP1B/RIPOR2/FFAR2/CCL5/CCL3L1/CCL3L3/THBD/ACOD1/EDN1/PTGS2/NOD2/CCL3/C5AR1/TLR3/PGF/CCL4/CXCR4/CXCR2/ADORA2B/TLR10/OPTN/CXCL12/TNFSF14/FFAR3/CCL7/NLRP12/IL1RL1	55
GO:0019079	viral genome replication	35/934	108/11691	2.06296e-13	2.9743e-11	2.40593e-11	EIF2AK2/ZC3HAV1/APOBEC3F/SHFL/ISG20/IFIT1/APOBEC3G/PARP10/IFIT5/RSAD2/OASL/OAS1/ADAR/ISG15/FAM111A/IFI16/PLSCR1/MX1/APOBEC3A/TNF/IFITM1/OAS3/DDX3X/FMR1/CCL8/CCL2/IFITM3/BST2/PROX1/IFITM2/IFI27/CCL5/ZC3H12A/APOBEC3H/CXCR6	35
GO:0050727	regulation of inflammatory response	61/934	280/11691	2.55347e-13	3.57632e-11	2.89291e-11	STAP1/JAK2/SERPING1/CD47/RICTOR/APPL1/MYD88/GBP5/USP18/HLA-E/SMAD3/CFB/NUPR1/LTA/IL15/CR1L/TNF/IDO1/IL6/NFKBIZ/RELA/LDLR/DUSP10/MEFV/XIAP/CFH/CEBPA/TNFRSF1B/C5AR2/HGF/FFAR2/C5orf30/CCL5/CCL3L1/CCL3L3/ACOD1/ZC3H12A/TNFAIP3/PTGS2/NOD2/CCL3/KLF4/C5AR1/GATA3/TLR3/ADORA1/FOXF1/FFAR4/ADORA2B/TLR10/IL1R2/IL2RA/SOCS3/FFAR3/C1R/CNR2/NLRP12/SAA1/BIRC3/TNFAIP6/IL1RL1	61
GO:0001818	negative regulation of cytokine production	51/934	221/11691	2.45623e-12	3.34457e-10	2.70544e-10	LAG3/DDX58/DHX58/IFIH1/GBP1/TRIM25/NMI/HERC5/PML/NLRC5/UBE2L6/UBA7/CD274/ISG15/LGALS9/HLA-F/ZFP36/TNF/CD2AP/CEACAM1/IDO1/IL6/AXL/PDCD1LG2/MEFV/BST2/TRIB2/SERPINB1/C5AR2/RARA/RNF125/HGF/C5orf30/ACOD1/ZC3H12A/TNFAIP3/PTPN22/KLF4/GATA3/GATA6/FFAR4/JAK3/IL1R2/BANK1/TBX21/NLRP12/LILRB1/CRYBA1/CARD17/EPX/IL1RL1	51
GO:0060326	cell chemotaxis	50/934	221/11691	8.85987e-12	1.17381e-09	9.49506e-10	STAP1/CXCL9/CXCL11/CXCL10/LGALS9/CH25H/CCR1/PTK2B/PRKD2/IL1RN/CCL8/CCRL2/IL6/CCL2/C5AR2/HGF/RIPOR2/FFAR2/CCL5/CCL3L1/CCL3L3/EGR3/PDE4B/GPR183/HBEGF/EDN1/CCL3/CXCL2/CCL4L1/C5AR1/CCL13/HOXB9/PGF/CCL4/PRKCQ/CXCR4/CXCR2/NR4A1/CXCR6/CXCL12/TNFSF14/CCL7/CNR2/CXCL6/SAA1/CXCL3/SAA2/CCL20/CXCL5/IL36G	50
GO:0071347	cellular response to interleukin-1	40/934	153/11691	9.51737e-12	1.22774e-09	9.93128e-10	GBP1/PSMB8/PSMB9/CD47/MYD88/EGR1/PSMA2/RIPK2/GBP3/IL1RN/PSME2/OTUD4/NOD1/CCL8/IL6/CCL2/PSMB10/RELA/PELI1/CCL5/CCL3L1/CCL3L3/PELI3/HYAL1/ACOD1/ICAM1/ZC3H12A/EDN1/GBP2/NOD2/CCL3/CCL4L1/CCL13/CCL4/ABCC2/IL1R2/NKX3-1/CCL7/CCL20/HAS2	40
GO:0050900	leukocyte migration	65/934	335/11691	1.06945e-11	1.34422e-09	1.08735e-09	STAP1/CXCL9/CXCL11/CXCL10/CD47/RET/LGALS9/CH25H/CCR1/TNF/PTK2B/CEACAM1/IL1RN/SMPD3/MIA3/DOCK8/CCL8/IL6/CCL2/C5AR2/RIPOR2/TNFSF18/FFAR2/CCL5/CCL3L1/CCL3L3/THBD/SELL/ICAM1/PDE4B/GPR183/DOK2/EDN1/MCOLN2/CCL3/CXCL2/CCL4L1/C5AR1/GATA3/CCL13/ADORA1/PGF/CD48/CCL4/CXCR4/MADCAM1/CXCR2/ATP1B2/CD244/CXCL12/TNFSF14/FCAMR/TBX21/CCL7/CNR2/NLRP12/CXCL6/SAA1/CXCL3/SLC7A11/CCL20/CD2/EPX/CXCL5/IL36G	65
GO:0007186	G protein-coupled receptor signaling pathway	83/934	487/11691	1.81682e-11	2.22651e-09	1.80104e-09	JAK2/PDGFRL/CXCL9/FGD2/GPR180/CXCL11/CXCL10/OGFR/DYNLT1/CISH/ARHGEF3/SSTR2/CCR1/FZD4/RGS20/CCL8/CCRL2/OR52K1/ACTN2/CCL2/RXFP1/OR52K2/PDE7A/DGKE/C5AR2/AGRN/PLEK/HOMER1/OR1F1/RAPGEF2/FFAR2/CCL5/CCL3L1/CCL3L3/GPR82/GABRE/PDE4B/GPR183/RGS1/RGS14/EDN1/CCL3/CXCL2/CCL4L1/GNRH2/C5AR1/CCL13/ADORA1/FGD3/GPR34/CCL4/HRH2/GNG11/CXCR4/ADM/GPR31/FFAR4/RASD1/CXCR2/ADORA2B/ADGRE1/PTGDR/ADRB1/CXCR6/CXCL12/RGS16/FFAR3/ADGRG5/APLP1/CCL7/RGS18/CNR2/CXCL6/SAA1/PLCB4/CXCL3/CCL20/OR5B21/HCAR2/RGS4/HCAR3/CXCL5/INSL3	83
GO:0030593	neutrophil chemotaxis	27/934	79/11691	2.91675e-11	3.48729e-09	2.82089e-09	CXCL9/CXCL11/CXCL10/IL1RN/CCL8/CCL2/C5AR2/RIPOR2/CCL5/CCL3L1/CCL3L3/PDE4B/EDN1/CCL3/CXCL2/CCL4L1/C5AR1/CCL13/CCL4/CXCR2/CCL7/CXCL6/SAA1/CXCL3/CCL20/CXCL5/IL36G	27
GO:0070555	response to interleukin-1	42/934	172/11691	3.18524e-11	3.71764e-09	3.00722e-09	GBP1/PSMB8/PSMB9/CD47/MYD88/EGR1/LGALS9/PSMA2/RIPK2/GBP3/IL1RN/PSME2/OTUD4/NOD1/CCL8/IL6/CCL2/PSMB10/RELA/CD38/PELI1/CCL5/CCL3L1/CCL3L3/PELI3/HYAL1/ACOD1/ICAM1/ZC3H12A/EDN1/GBP2/NOD2/CCL3/CCL4L1/CCL13/CCL4/ABCC2/IL1R2/NKX3-1/CCL7/CCL20/HAS2	42
GO:0060759	regulation of response to cytokine stimulus	39/934	153/11691	4.01293e-11	4.57474e-09	3.70054e-09	STAP1/JAK2/DDX58/IFIH1/ZBP1/RBCK1/NLRC5/PARP14/SOCS1/RIPK1/PARP9/IRF7/STAT1/USP18/ADAR/RIPK2/IFNGR1/TNF/IL1RN/ELF1/CASP4/OTUD4/IL6/AXL/HSPA1B/LIFR/CCL5/IL7/PELI3/TNFAIP3/EDN1/KLF4/H2BC11/CXCR4/TRAF1/IL1R2/ROBO1/SOCS3/BIRC3	39
GO:0071222	cellular response to lipopolysaccharide	41/934	168/11691	5.58595e-11	6.1575e-09	4.98084e-09	STAP1/TRIM5/CXCL9/CXCL11/CXCL10/CD274/CMPK2/CDC73/RIPK2/ZFP36/TNF/IL1RN/IL6/AXL/CCL2/SASH1/PDCD1LG2/RELA/PRKCE/TRIB1/TNFRSF1B/RARA/CCL5/ACOD1/ICAM1/ZC3H12A/PDE4B/TNFAIP3/NOD2/CCL3/PTPN22/CXCL2/CD80/ABCC2/CXCL6/LILRB1/CXCL3/CARD17/CXCL5/CSF2/IL36G	41
GO:0072676	lymphocyte migration	27/934	81/11691	5.65254e-11	6.1575e-09	4.98084e-09	CXCL11/CXCL10/RET/CH25H/PTK2B/MIA3/DOCK8/CCL8/CCL2/RIPOR2/CCL5/CCL3L1/CCL3L3/ICAM1/GPR183/CCL3/CCL4L1/GATA3/CCL13/CCL4/MADCAM1/CXCL12/TNFSF14/TBX21/CCL7/SAA1/CCL20	27
GO:0002694	regulation of leukocyte activation	70/934	392/11691	9.00782e-11	9.59921e-09	7.76487e-09	STAP1/LAG3/IRF1/SOCS1/IL27/CD274/CGAS/TNFSF13B/CD47/MNDA/HLA-E/LGALS9/PLSCR1/RIPK2/IL15/HLA-F/TNFSF9/CEACAM1/IRF4/CD1D/IDO1/DOCK8/IL6/AXL/CCL2/PDCD1LG2/NFKBIZ/LDLR/CHRNB2/MICA/DUSP10/PDCD1/CD40/CEBPA/CD38/TNFRSF1B/RARA/ID2/NR4A3/PELI1/RIPOR2/TNFSF18/CCL5/IL7/EGR3/ZC3H12A/GPR183/TNFAIP3/NOD2/CCL3/PRAM1/PTPN22/GATA3/FOXF1/PRKCQ/FGL1/CD80/ADORA2B/IGF2/VNN1/JAK3/BANK1/CD70/TNFSF14/IL2RA/TBX21/CNR2/LILRB1/CD2/IL1RL1	70
GO:1903037	regulation of leukocyte cell-cell adhesion	50/934	236/11691	1.10927e-10	1.15695e-08	9.35862e-09	LAG3/IRF1/SOCS1/CD274/TNFSF13B/CD47/HLA-E/LGALS9/RIPK2/IL15/TNFSF9/TNF/CEACAM1/CD1D/IDO1/MIA3/DOCK8/IL6/CCL2/PDCD1LG2/NFKBIZ/RELA/DUSP10/PDCD1/RARA/NR4A3/PELI1/RIPOR2/CCL5/IL7/EGR3/ICAM1/ZC3H12A/NOD2/PTPN22/KLF4/GATA3/PRKCQ/FGL1/CD80/IGF2/VNN1/JAK3/CD70/CXCL12/TNFSF14/IL2RA/TBX21/LILRB1/HAS2	50
GO:1990266	neutrophil migration	28/934	89/11691	1.17665e-10	1.17846e-08	9.53266e-09	CXCL9/CXCL11/CXCL10/IL1RN/CCL8/CCL2/C5AR2/RIPOR2/CCL5/CCL3L1/CCL3L3/PDE4B/EDN1/MCOLN2/CCL3/CXCL2/CCL4L1/C5AR1/CCL13/CCL4/CXCR2/CCL7/CXCL6/SAA1/CXCL3/CCL20/CXCL5/IL36G	28
GO:0043410	positive regulation of MAPK cascade	69/934	386/11691	1.17798e-10	1.17846e-08	9.53266e-09	EIF2AK2/JAK2/MAP2K6/TRIM5/FGD2/MLKL/RIPK1/RET/GAREM1/TMEM106A/LGALS9/GADD45B/RIPK2/CCR1/TNF/DUSP5/PTK2B/PRKD2/IL1RN/FZD4/MAP3K6/SCIMP/NOD1/CCL8/IL6/NCF1/CCL2/SASH1/PRKCE/ERN1/CD40/GCNT2/SEMA4C/C5AR2/HGF/RAPGEF2/CARD9/P2RX7/CCL5/CCL3L1/CCL3L3/VANGL2/ICAM1/DUSP7/ZC3H12A/GPR183/SEMA3A/EDN1/NOD2/CCL3/PTPN22/CCL4L1/EGF/C5AR1/TLR3/CCL13/ADORA1/CCL4/CXCR4/FFAR4/MID1/ADORA2B/IGF2/ROBO1/BANK1/CCL7/SAA1/CCL20/IL36G	69
GO:0050663	cytokine secretion	42/934	179/11691	1.24442e-10	1.22003e-08	9.86893e-09	DDX58/IFIH1/GBP1/PML/AIM2/SOCS1/CD274/BTN3A1/PANX1/LCP2/GBP5/ISG15/TMEM106A/LGALS9/RIPK2/IFNGR1/TNF/GSDMD/TNFRSF1B/SERPINB1/C5AR2/P2RX7/FFAR2/TLR5/ZC3H12A/TNFAIP3/NOD2/MCOLN2/CCL3/PTPN22/GATA3/FFAR4/CD244/TLR10/IL1R2/BANK1/NLRP12/LILRB1/SAA1/CARD17/CD2/IL1RL1	42
GO:0050865	regulation of cell activation	73/934	420/11691	1.2769e-10	1.22732e-08	9.92791e-09	STAP1/LAG3/JAK2/IRF1/SOCS1/IL27/CD274/CGAS/TNFSF13B/CD47/MNDA/HLA-E/LGALS9/PLSCR1/RIPK2/IL15/HLA-F/TNFSF9/CEACAM1/IRF4/CD1D/IDO1/DOCK8/IL6/AXL/CCL2/PDCD1LG2/NFKBIZ/LDLR/CHRNB2/MICA/DUSP10/PDCD1/CD40/CEBPA/CD38/TNFRSF1B/RARA/ID2/PLEK/NR4A3/PELI1/RIPOR2/TNFSF18/CCL5/IL7/EGR3/THBD/ZC3H12A/GPR183/TNFAIP3/NOD2/CCL3/PRAM1/PTPN22/GATA3/FOXF1/PRKCQ/FGL1/CD80/ADORA2B/IGF2/VNN1/JAK3/BANK1/CD70/TNFSF14/IL2RA/TBX21/CNR2/LILRB1/CD2/IL1RL1	73
GO:0031348	negative regulation of defense response	39/934	159/11691	1.40332e-10	1.3229e-08	1.07011e-08	DHX58/NMI/TRAFD1/NLRC5/PARP14/SERPING1/MICB/ADAR/HLA-E/SMAD3/LGALS9/IFI16/HLA-F/CEACAM1/SERPINB9/LDLR/MICA/DUSP10/MEFV/TNFRSF1B/RNF125/HGF/C5orf30/ACOD1/ZC3H12A/TNFAIP3/KLF4/GATA3/ADORA1/FOXF1/FFAR4/IL1R2/IL2RA/SOCS3/CNR2/NLRP12/LILRB1/SAA1/TNFAIP6	39
GO:0007159	leukocyte cell-cell adhesion	53/934	261/11691	1.60652e-10	1.48588e-08	1.20194e-08	LAG3/IRF1/SOCS1/SEMA4D/CD274/TNFSF13B/CD47/HLA-E/LGALS9/RIPK2/IL15/TNFSF9/TNF/CEACAM1/CD1D/IDO1/MIA3/DOCK8/IL6/CCL2/PDCD1LG2/NFKBIZ/RELA/DUSP10/PDCD1/RARA/NR4A3/PELI1/RIPOR2/CCL5/IL7/EGR3/SELL/ICAM1/ZC3H12A/NOD2/PTPN22/KLF4/GATA3/PRKCQ/FGL1/MADCAM1/CD80/IGF2/VNN1/JAK3/CD70/CXCL12/TNFSF14/IL2RA/TBX21/LILRB1/HAS2	53
GO:0071219	cellular response to molecule of bacterial origin	41/934	175/11691	2.17705e-10	1.97043e-08	1.59389e-08	STAP1/TRIM5/CXCL9/CXCL11/CXCL10/CD274/CMPK2/CDC73/RIPK2/ZFP36/TNF/IL1RN/IL6/AXL/CCL2/SASH1/PDCD1LG2/RELA/PRKCE/TRIB1/TNFRSF1B/RARA/CCL5/ACOD1/ICAM1/ZC3H12A/PDE4B/TNFAIP3/NOD2/CCL3/PTPN22/CXCL2/CD80/ABCC2/CXCL6/LILRB1/CXCL3/CARD17/CXCL5/CSF2/IL36G	41
GO:0045089	positive regulation of innate immune response	59/934	310/11691	2.2108e-10	1.97043e-08	1.59389e-08	LAG3/DDX58/DHX58/MAP2K6/IFIH1/ZBP1/IRF1/TRIM5/NLRC5/AIM2/PSMB8/PSMB9/RIPK1/DDX60/CGAS/PARP9/MICB/RSAD2/APPL1/UNC93B1/MYD88/IRF7/MNDA/GBP5/HLA-E/PSMA2/IFI16/PLSCR1/RIPK2/HLA-F/PSME2/TIFA/IRF4/CD1D/OTUD4/NOD1/PSMB10/RELA/PRKCE/IL18RAP/MICA/XIAP/HSPA1B/MUC1/RNF125/PELI1/CARD9/ICAM2/FFAR2/CCL5/TLR5/ACOD1/TNFAIP3/SARM1/NOD2/PTPN22/TLR3/TLR10/BIRC3	59
GO:0001959	regulation of cytokine-mediated signaling pathway	36/934	143/11691	3.3072e-10	2.89498e-08	2.34177e-08	STAP1/JAK2/ZBP1/RBCK1/NLRC5/PARP14/SOCS1/RIPK1/PARP9/IRF7/STAT1/USP18/ADAR/RIPK2/IFNGR1/TNF/IL1RN/ELF1/CASP4/OTUD4/IL6/AXL/HSPA1B/LIFR/CCL5/IL7/PELI3/TNFAIP3/EDN1/H2BC11/CXCR4/TRAF1/IL1R2/ROBO1/SOCS3/BIRC3	36
GO:0035456	response to interferon-beta	14/934	24/11691	3.60629e-10	3.10141e-08	2.50875e-08	IRF1/PNPT1/AIM2/MNDA/STAT1/IFI16/PLSCR1/IFITM1/XAF1/IFITM3/BST2/IFITM2/ACOD1/TLR3	14
GO:0030595	leukocyte chemotaxis	40/934	171/11691	3.80712e-10	3.21768e-08	2.6028e-08	STAP1/CXCL9/CXCL11/CXCL10/LGALS9/CH25H/CCR1/PTK2B/IL1RN/CCL8/IL6/CCL2/C5AR2/RIPOR2/FFAR2/CCL5/CCL3L1/CCL3L3/PDE4B/GPR183/EDN1/CCL3/CXCL2/CCL4L1/C5AR1/CCL13/PGF/CCL4/CXCR4/CXCR2/CXCL12/TNFSF14/CCL7/CNR2/CXCL6/SAA1/CXCL3/CCL20/CXCL5/IL36G	40
GO:0048247	lymphocyte chemotaxis	18/934	42/11691	8.39369e-10	6.97387e-08	5.64122e-08	CXCL11/CXCL10/CH25H/PTK2B/CCL8/CCL2/CCL5/CCL3L1/CCL3L3/GPR183/CCL3/CCL4L1/CCL13/CCL4/TNFSF14/CCL7/SAA1/CCL20	18
GO:0042330	taxis	73/934	438/11691	9.02628e-10	7.37447e-08	5.96526e-08	STAP1/CXCL9/CXCL11/SEMA4D/CXCL10/NTNG2/RET/SMAD3/LGALS9/CH25H/CCR1/PTK2B/PRKD2/IL1RN/PLAU/CCL8/CCRL2/IL6/CCL2/BMPR2/B3GNT2/EXT1/NEXN/SEMA4C/C5AR2/AGRN/ID2/NR4A3/HGF/RIPOR2/FFAR2/CCL5/CCL3L1/CCL3L3/EGR3/VANGL2/EPHB3/PDE4B/TYMP/GPR183/HBEGF/DOK2/SEMA3A/EDN1/CCL3/CXCL2/CCL4L1/C5AR1/GATA3/CCL13/HOXB9/PGF/CCL4/AMOT/PRKCQ/CXCR4/EGR2/CXCR2/NR4A1/ROBO1/CXCR6/CXCL12/TNFSF14/SPTBN5/CCL7/CNR2/CXCL6/SAA1/CXCL3/SAA2/CCL20/CXCL5/IL36G	73
GO:0019058	viral life cycle	54/934	285/11691	1.55045e-09	1.24595e-07	1.00786e-07	EIF2AK2/ZC3HAV1/TRIM25/APOBEC3F/SHFL/TRIM5/PML/ISG20/IFIT1/TRIM26/APOBEC3G/PARP10/IFIT5/RSAD2/OASL/OAS1/ADAR/ISG15/DYNLT1/FAM111A/TRIM21/LGALS9/IFI16/PLSCR1/MX1/APOBEC3A/TNF/IFITM1/OAS3/DDX3X/FMR1/CCL8/AXL/CCL2/LDLR/IFITM3/BST2/PROX1/HSPA1B/IFITM2/IFI27/MVB12B/RAB43/CCL5/HYAL1/ICAM1/ZC3H12A/LAMP3/APOBEC3H/CXCR4/CD80/NECTIN4/HAVCR1/CXCR6	54
GO:0006935	chemotaxis	72/934	436/11691	1.79068e-09	1.41579e-07	1.14525e-07	STAP1/CXCL9/CXCL11/SEMA4D/CXCL10/NTNG2/RET/SMAD3/LGALS9/CH25H/CCR1/PTK2B/PRKD2/IL1RN/PLAU/CCL8/CCRL2/IL6/CCL2/BMPR2/B3GNT2/EXT1/NEXN/SEMA4C/C5AR2/AGRN/NR4A3/HGF/RIPOR2/FFAR2/CCL5/CCL3L1/CCL3L3/EGR3/VANGL2/EPHB3/PDE4B/TYMP/GPR183/HBEGF/DOK2/SEMA3A/EDN1/CCL3/CXCL2/CCL4L1/C5AR1/GATA3/CCL13/HOXB9/PGF/CCL4/AMOT/PRKCQ/CXCR4/EGR2/CXCR2/NR4A1/ROBO1/CXCR6/CXCL12/TNFSF14/SPTBN5/CCL7/CNR2/CXCL6/SAA1/CXCL3/SAA2/CCL20/CXCL5/IL36G	72
GO:0071621	granulocyte chemotaxis	27/934	93/11691	1.88166e-09	1.43608e-07	1.16166e-07	CXCL9/CXCL11/CXCL10/IL1RN/CCL8/CCL2/C5AR2/RIPOR2/CCL5/CCL3L1/CCL3L3/PDE4B/EDN1/CCL3/CXCL2/CCL4L1/C5AR1/CCL13/CCL4/CXCR2/CCL7/CXCL6/SAA1/CXCL3/CCL20/CXCL5/IL36G	27
GO:0032612	interleukin-1 production	26/934	87/11691	1.88711e-09	1.43608e-07	1.16166e-07	JAK2/PML/AIM2/PANX1/EGR1/MNDA/GBP5/TMEM106A/SMAD3/LGALS9/IFI16/RIPK2/CEACAM1/GSDMD/NOD1/MEFV/SERPINB1/P2RX7/ZC3H12A/TNFAIP3/NOD2/CCL3/IL1R2/NLRP12/SAA1/CARD17	26
GO:0051249	regulation of lymphocyte activation	59/934	327/11691	1.90423e-09	1.43608e-07	1.16166e-07	LAG3/IRF1/SOCS1/IL27/CD274/CGAS/TNFSF13B/CD47/MNDA/HLA-E/LGALS9/RIPK2/IL15/HLA-F/TNFSF9/CEACAM1/IRF4/CD1D/IDO1/DOCK8/IL6/AXL/CCL2/PDCD1LG2/NFKBIZ/CHRNB2/MICA/DUSP10/PDCD1/CD40/CD38/TNFRSF1B/RARA/ID2/PELI1/RIPOR2/TNFSF18/CCL5/IL7/EGR3/ZC3H12A/GPR183/TNFAIP3/NOD2/PTPN22/GATA3/PRKCQ/FGL1/CD80/IGF2/VNN1/JAK3/BANK1/CD70/TNFSF14/IL2RA/TBX21/LILRB1/CD2	59
GO:0022407	regulation of cell-cell adhesion	56/934	303/11691	1.99972e-09	1.48524e-07	1.20142e-07	LAG3/JAK2/IRF1/SOCS1/CD274/TNFSF13B/CD47/HLA-E/LGALS9/RIPK2/IL15/CITED2/TNFSF9/TNF/CEACAM1/IL1RN/CD1D/IDO1/MIA3/DOCK8/IL6/CCL2/PDCD1LG2/NFKBIZ/RELA/DUSP10/PDCD1/GCNT2/RARA/NR4A3/PELI1/RIPOR2/CCL5/IL7/EGR3/ICAM1/EPB41L5/EPHB3/ZC3H12A/NOD2/PTPN22/KLF4/GATA3/PRKCQ/FGL1/CD80/IGF2/VNN1/JAK3/CD70/CXCL12/TNFSF14/IL2RA/TBX21/LILRB1/HAS2	56
GO:0097530	granulocyte migration	29/934	106/11691	2.19825e-09	1.60833e-07	1.30099e-07	CXCL9/CXCL11/CXCL10/IL1RN/CCL8/CCL2/C5AR2/RIPOR2/CCL5/CCL3L1/CCL3L3/PDE4B/EDN1/MCOLN2/CCL3/CXCL2/CCL4L1/C5AR1/CCL13/CCL4/CXCR2/CCL7/CXCL6/SAA1/CXCL3/CCL20/EPX/CXCL5/IL36G	29
GO:0032652	regulation of interleukin-1 production	24/934	76/11691	2.30168e-09	1.65924e-07	1.34217e-07	JAK2/PML/AIM2/PANX1/EGR1/MNDA/SMAD3/LGALS9/IFI16/RIPK2/CEACAM1/GSDMD/NOD1/MEFV/SERPINB1/P2RX7/ZC3H12A/TNFAIP3/NOD2/CCL3/IL1R2/NLRP12/SAA1/CARD17	24
GO:0050707	regulation of cytokine secretion	36/934	154/11691	2.94391e-09	2.09146e-07	1.69179e-07	DDX58/IFIH1/GBP1/PML/AIM2/SOCS1/CD274/PANX1/LGALS9/RIPK2/IFNGR1/TNF/GSDMD/TNFRSF1B/SERPINB1/C5AR2/P2RX7/FFAR2/TLR5/ZC3H12A/TNFAIP3/NOD2/CCL3/PTPN22/GATA3/FFAR4/CD244/TLR10/IL1R2/BANK1/NLRP12/LILRB1/SAA1/CARD17/CD2/IL1RL1	36
GO:0002831	regulation of response to biotic stimulus	31/934	121/11691	3.55124e-09	2.48688e-07	2.01165e-07	DDX58/DHX58/APOBEC3F/TRIM5/HERC5/AIM2/DTX3L/IFIT1/IL27/APOBEC3G/DDX60/CD274/CGAS/PARP9/MICB/STAT1/RIPK2/IL15/CEACAM1/NOD1/SASH1/TRIB1/RNF125/ACOD1/ZC3H12A/TNFAIP3/OPTN/IL2RA/CXCL6/LILRB1/BIRC3	31
GO:0002790	peptide secretion	71/934	436/11691	4.30596e-09	2.96746e-07	2.4004e-07	JAK2/DDX58/IFIH1/GBP1/PML/SIDT2/AIM2/EXOC3L1/SOCS1/RAB8B/CD274/TNFSF13B/BTN3A1/PANX1/RSAD2/LCP2/GBP5/ISG15/TMEM106A/HLA-E/LGALS9/RIPK2/NADK/IFNGR1/TNF/CD2AP/GSDMD/IL1RN/SMPD3/MIA3/IL6/PRKCE/CD40/RHBDF2/TCF7L2/CD38/TNFRSF1B/SERPINB1/C5AR2/PLEK/FKBP1B/P2RX7/FFAR2/CCL5/TLR5/LRP5L/ZC3H12A/TNFAIP3/RAB3A/EDN1/NOD2/MCOLN2/CCL3/PTPN22/GATA3/ADORA1/FFAR4/RAPGEF3/CD244/SYT4/TLR10/IL1R2/BANK1/FFAR3/NLRP12/LILRB1/SAA1/CARD17/HCAR2/CD2/IL1RL1	71
GO:0035455	response to interferon-alpha	12/934	20/11691	4.35856e-09	2.96746e-07	2.4004e-07	EIF2AK2/IFIT3/ADAR/MX2/IFIT2/IFITM1/AXL/IFITM3/BST2/IFITM2/LAMP3/GATA3	12
GO:0050863	regulation of T cell activation	48/934	246/11691	4.74088e-09	3.18353e-07	2.57518e-07	LAG3/IRF1/SOCS1/IL27/CD274/CGAS/TNFSF13B/CD47/HLA-E/LGALS9/RIPK2/IL15/TNFSF9/CEACAM1/IRF4/CD1D/IDO1/DOCK8/IL6/CCL2/PDCD1LG2/NFKBIZ/DUSP10/PDCD1/TNFRSF1B/RARA/PELI1/RIPOR2/TNFSF18/CCL5/IL7/EGR3/ZC3H12A/NOD2/PTPN22/GATA3/PRKCQ/FGL1/CD80/IGF2/VNN1/JAK3/CD70/TNFSF14/IL2RA/TBX21/LILRB1/CD2	48
GO:0045824	negative regulation of innate immune response	18/934	46/11691	4.9181e-09	3.25791e-07	2.63535e-07	DHX58/NMI/TRAFD1/NLRC5/PARP14/SERPING1/ADAR/HLA-E/LGALS9/IFI16/HLA-F/CEACAM1/SERPINB9/MICA/DUSP10/ACOD1/TNFAIP3/LILRB1	18
GO:0050867	positive regulation of cell activation	49/934	258/11691	8.29071e-09	5.41881e-07	4.38331e-07	STAP1/JAK2/SOCS1/CD274/TNFSF13B/CD47/HLA-E/LGALS9/RIPK2/IL15/HLA-F/TNFSF9/CD1D/DOCK8/IL6/AXL/CCL2/PDCD1LG2/NFKBIZ/CHRNB2/DUSP10/PDCD1/CD40/CEBPA/CD38/RARA/PLEK/NR4A3/PELI1/CCL5/IL7/EGR3/GPR183/NOD2/CCL3/GATA3/PRKCQ/CD80/ADORA2B/IGF2/VNN1/JAK3/CD70/TNFSF14/IL2RA/TBX21/LILRB1/CD2/IL1RL1	49
GO:0097529	myeloid leukocyte migration	36/934	160/11691	8.75183e-09	5.64493e-07	4.56622e-07	STAP1/CXCL9/CXCL11/CXCL10/CD47/CCR1/PTK2B/IL1RN/CCL8/IL6/CCL2/C5AR2/RIPOR2/CCL5/CCL3L1/CCL3L3/PDE4B/EDN1/MCOLN2/CCL3/CXCL2/CCL4L1/C5AR1/CCL13/PGF/CCL4/CXCR2/CXCL12/CCL7/CXCL6/SAA1/CXCL3/CCL20/EPX/CXCL5/IL36G	36
GO:1903706	regulation of hemopoiesis	64/934	383/11691	9.25472e-09	5.89177e-07	4.7659e-07	EIF2AK2/LAG3/IRF1/MOV10/SOCS1/IL27/PSMB8/PSMB9/RIPK1/H4C8/IRF7/STAT1/ISG15/LGALS9/PSMA2/CDC73/RIPK2/IL15/TNFSF9/ZFP36/CCR1/TNF/PTK2B/LMO2/CEACAM1/PSME2/IRF4/SCIN/H4-16/AXL/NFKBIZ/PSMB10/FOXO3/DUSP10/HSPA1B/TRIB1/RARA/KAT2B/ID2/NR4A3/H4C5/IL7/EGR3/H3C10/PIM1/ZC3H12A/CCL3/GATA3/TLR3/H4C2/H4C12/PRKCQ/H4C4/CD80/H3C13/VNN1/JAK3/IL2RA/TBX21/LILRB1/H4C1/CD2/NFE2/CSF2	64
GO:0006959	humoral immune response	31/934	126/11691	1.01423e-08	6.37408e-07	5.15604e-07	CXCL9/CXCL11/CXCL10/SERPING1/HLA-E/CFB/PAX5/LTA/CR1L/TNF/IL6/H2BC8/CCL2/PSMB10/TFEB/PDCD1/CFH/C5AR2/IL7/ACOD1/GPR183/CXCL2/H2BC11/C5AR1/GATA3/CCL13/C1R/CXCL6/CXCL3/CXCL5/PI3	31
GO:0071216	cellular response to biotic stimulus	41/934	198/11691	1.08356e-08	6.72355e-07	5.43873e-07	STAP1/TRIM5/CXCL9/CXCL11/CXCL10/CD274/CMPK2/CDC73/RIPK2/ZFP36/TNF/IL1RN/IL6/AXL/CCL2/SASH1/PDCD1LG2/RELA/PRKCE/TRIB1/TNFRSF1B/RARA/CCL5/ACOD1/ICAM1/ZC3H12A/PDE4B/TNFAIP3/NOD2/CCL3/PTPN22/CXCL2/CD80/ABCC2/CXCL6/LILRB1/CXCL3/CARD17/CXCL5/CSF2/IL36G	41
GO:0042110	T cell activation	60/934	353/11691	1.43179e-08	8.77331e-07	7.0968e-07	LAG3/IRF1/SOCS1/IL27/CD274/CGAS/TNFSF13B/CD47/MICB/BTN3A1/RSAD2/EGR1/HLA-E/SMAD3/LGALS9/RIPK2/IL15/TNFSF9/CEACAM1/IRF4/CD1D/IDO1/RHOH/DOCK8/IL6/CCL2/PDCD1LG2/NFKBIZ/PSMB10/MICA/DUSP10/PDCD1/TNFRSF1B/RARA/FKBP1B/PELI1/RIPOR2/P2RX7/TNFSF18/CCL5/IL7/EGR3/ICAM1/ZC3H12A/GPR183/NOD2/PTPN22/GATA3/PRKCQ/FGL1/CD80/IGF2/VNN1/JAK3/CD70/TNFSF14/IL2RA/TBX21/LILRB1/CD2	60
GO:0050701	interleukin-1 secretion	18/934	49/11691	1.60072e-08	9.6873e-07	7.83613e-07	PML/AIM2/PANX1/GBP5/TMEM106A/LGALS9/RIPK2/GSDMD/SERPINB1/P2RX7/ZC3H12A/TNFAIP3/NOD2/CCL3/IL1R2/NLRP12/SAA1/CARD17	18
GO:0032611	interleukin-1 beta production	23/934	77/11691	1.63774e-08	9.79047e-07	7.91958e-07	JAK2/PML/AIM2/PANX1/EGR1/MNDA/GBP5/TMEM106A/SMAD3/LGALS9/IFI16/RIPK2/GSDMD/NOD1/MEFV/SERPINB1/P2RX7/ZC3H12A/TNFAIP3/NOD2/CCL3/NLRP12/CARD17	23
GO:0002253	activation of immune response	74/934	477/11691	1.70764e-08	1.00854e-06	8.15814e-07	STAP1/DDX58/DHX58/MAP2K6/IFIH1/GBP1/IRF1/RBCK1/TRIM5/AIM2/PSMB8/PSMB9/RIPK1/DDX60/SERPING1/CGAS/CD47/MICB/BTN3A1/RSAD2/APPL1/UNC93B1/MYD88/IRF7/LCP2/MNDA/CFB/PAX5/PSMA2/IFI16/PLSCR1/RIPK2/CR1L/PRKD2/CEACAM1/PSME2/ELF1/TIFA/IRF4/OTUD4/NOD1/NFKBIZ/PSMB10/RELA/PRKCE/XIAP/CFH/HSPA1B/CD38/C5AR2/MUC1/NR4A3/RNF125/PELI1/CARD9/ICAM2/FFAR2/TLR5/ACOD1/ZC3H12A/PDE4B/TNFAIP3/SARM1/NOD2/PRAM1/PTPN22/C5AR1/GATA3/TLR3/BTN3A3/PRKCQ/TLR10/C1R/BIRC3	74
GO:0002696	positive regulation of leukocyte activation	47/934	248/11691	1.79858e-08	1.0496e-06	8.49031e-07	STAP1/SOCS1/CD274/TNFSF13B/CD47/HLA-E/LGALS9/RIPK2/IL15/HLA-F/TNFSF9/CD1D/DOCK8/IL6/AXL/CCL2/PDCD1LG2/NFKBIZ/CHRNB2/DUSP10/PDCD1/CD40/CEBPA/CD38/RARA/NR4A3/PELI1/CCL5/IL7/EGR3/GPR183/NOD2/CCL3/GATA3/PRKCQ/CD80/ADORA2B/IGF2/VNN1/JAK3/CD70/TNFSF14/IL2RA/TBX21/LILRB1/CD2/IL1RL1	47
GO:0071396	cellular response to lipid	70/934	445/11691	2.39253e-08	1.37979e-06	1.11612e-06	STAP1/JAK2/TRIM5/CXCL9/CXCL11/CXCL10/CD274/CMPK2/RET/DNAJA1/TRIP4/GRAMD1B/CDC73/RIPK2/IL15/SSTR2/ZFP36/TNF/PTK2B/IL1RN/KCTD6/FZD4/NR4A2/IL6/AXL/CCL2/SASH1/PDCD1LG2/RELA/FOXO3/LDLR/PRKCE/TFAP4/TRIB1/TNFRSF1B/ABL2/RARA/NR4A3/NR2F6/FFAR2/CCL5/CCNE1/DDIT4/ACOD1/ICAM1/PIM1/ZC3H12A/PDE4B/TNFAIP3/EDN1/NOD2/CCL3/PTPN22/CXCL2/KLF4/FOXO1/CD80/NR4A1/ABCC2/PTGDR/PDK4/NKX3-1/FFAR3/CXCL6/LILRB1/CXCL3/CARD17/CXCL5/CSF2/IL36G	70
GO:0032651	regulation of interleukin-1 beta production	21/934	67/11691	2.67977e-08	1.52747e-06	1.23558e-06	JAK2/PML/AIM2/PANX1/EGR1/MNDA/SMAD3/LGALS9/IFI16/RIPK2/GSDMD/NOD1/MEFV/SERPINB1/P2RX7/ZC3H12A/TNFAIP3/NOD2/CCL3/NLRP12/CARD17	21
GO:1903039	positive regulation of leukocyte cell-cell adhesion	37/934	175/11691	3.17789e-08	1.79058e-06	1.44841e-06	SOCS1/CD274/TNFSF13B/CD47/HLA-E/LGALS9/RIPK2/IL15/TNFSF9/TNF/CD1D/DOCK8/IL6/CCL2/PDCD1LG2/NFKBIZ/RELA/DUSP10/PDCD1/RARA/NR4A3/CCL5/IL7/EGR3/ICAM1/NOD2/GATA3/PRKCQ/CD80/IGF2/VNN1/JAK3/CD70/TNFSF14/IL2RA/LILRB1/HAS2	37
GO:0050729	positive regulation of inflammatory response	28/934	112/11691	3.60486e-08	2.00807e-06	1.62434e-06	STAP1/JAK2/CD47/APPL1/MYD88/GBP5/HLA-E/NUPR1/LTA/IL15/TNF/IDO1/IL6/NFKBIZ/LDLR/CEBPA/FFAR2/CCL3L1/CCL3L3/PTGS2/NOD2/CCL3/TLR3/ADORA2B/TLR10/FFAR3/NLRP12/IL1RL1	28
GO:0050704	regulation of interleukin-1 secretion	16/934	41/11691	3.70602e-08	2.04122e-06	1.65116e-06	PML/AIM2/PANX1/LGALS9/RIPK2/GSDMD/SERPINB1/P2RX7/ZC3H12A/TNFAIP3/NOD2/CCL3/IL1R2/NLRP12/SAA1/CARD17	16
GO:0009306	protein secretion	66/934	416/11691	4.36943e-08	2.37988e-06	1.92511e-06	JAK2/DDX58/IFIH1/GBP1/PML/SIDT2/AIM2/SOCS1/RAB8B/CD274/TNFSF13B/BTN3A1/PANX1/RSAD2/LCP2/GBP5/ISG15/TMEM106A/HLA-E/LGALS9/RIPK2/NADK/IFNGR1/TNF/CD2AP/GSDMD/IL1RN/MIA3/IL6/PRKCE/CD40/RHBDF2/TCF7L2/CD38/TNFRSF1B/SERPINB1/C5AR2/PLEK/FKBP1B/P2RX7/FFAR2/CCL5/TLR5/LRP5L/ZC3H12A/TNFAIP3/RAB3A/NOD2/MCOLN2/CCL3/PTPN22/GATA3/FFAR4/RAPGEF3/CD244/SYT4/TLR10/IL1R2/BANK1/NLRP12/LILRB1/SAA1/CARD17/HCAR2/CD2/IL1RL1	66
GO:0050688	regulation of defense response to virus	21/934	70/11691	6.31636e-08	3.40251e-06	2.75231e-06	DDX58/DHX58/APOBEC3F/HERC5/AIM2/DTX3L/IFIT1/IL27/APOBEC3G/DDX60/CGAS/PARP9/MICB/STAT1/IL15/RNF125/ZC3H12A/TNFAIP3/IL2RA/LILRB1/BIRC3	21
GO:0002791	regulation of peptide secretion	57/934	343/11691	7.4502e-08	3.96966e-06	3.21109e-06	JAK2/DDX58/IFIH1/GBP1/PML/SIDT2/AIM2/SOCS1/RAB8B/CD274/PANX1/RSAD2/HLA-E/LGALS9/RIPK2/NADK/IFNGR1/TNF/CD2AP/GSDMD/IL6/PRKCE/CD40/RHBDF2/TCF7L2/CD38/TNFRSF1B/SERPINB1/C5AR2/FKBP1B/P2RX7/FFAR2/CCL5/TLR5/LRP5L/ZC3H12A/TNFAIP3/NOD2/CCL3/PTPN22/GATA3/ADORA1/FFAR4/RAPGEF3/CD244/SYT4/TLR10/IL1R2/BANK1/FFAR3/NLRP12/LILRB1/SAA1/CARD17/HCAR2/CD2/IL1RL1	57
GO:0022409	positive regulation of cell-cell adhesion	39/934	197/11691	8.87947e-08	4.68034e-06	3.78596e-06	SOCS1/CD274/TNFSF13B/CD47/HLA-E/LGALS9/RIPK2/IL15/CITED2/TNFSF9/TNF/CD1D/DOCK8/IL6/CCL2/PDCD1LG2/NFKBIZ/RELA/DUSP10/PDCD1/GCNT2/RARA/NR4A3/CCL5/IL7/EGR3/ICAM1/NOD2/GATA3/PRKCQ/CD80/IGF2/VNN1/JAK3/CD70/TNFSF14/IL2RA/LILRB1/HAS2	39
GO:0002819	regulation of adaptive immune response	31/934	138/11691	9.79174e-08	5.10629e-06	4.13051e-06	IRF1/IL27/CD274/TNFSF13B/RSAD2/IRF7/HLA-E/RIPK2/LTA/HLA-F/TNF/CEACAM1/CD1D/IL6/NFKBIZ/DUSP10/CD40/TNFRSF1B/P2RX7/ZC3H12A/HLA-C/TNFAIP3/GATA3/CD1E/CD48/PRKCQ/CD80/JAK3/TBX21/LILRB1/IL1RL1	31
GO:1903530	regulation of secretion by cell	74/934	499/11691	1.1443e-07	5.90461e-06	4.77628e-06	JAK2/DDX58/IFIH1/GBP1/PML/SIDT2/AIM2/SOCS1/RAB8B/CD274/PANX1/RSAD2/GRIN3A/SEPTIN4/HLA-E/NAPA/LGALS9/RIPK2/HLA-F/NADK/IFNGR1/TNF/CD2AP/CEACAM1/GSDMD/SMPD3/FMR1/IL6/PRKCE/CHRNB2/CD40/RHBDF2/TCF7L2/CD38/TNFRSF1B/SERPINB1/C5AR2/SYT17/FKBP1B/P2RX7/FFAR2/CCL5/TLR5/LRP5L/ZC3H12A/TNFAIP3/RAB3A/EDN1/NOD2/CCL3/PRAM1/PTPN22/GATA3/ADORA1/FOXF1/FFAR4/RAPGEF3/ADORA2B/CD244/SYT4/TLR10/IL1R2/BANK1/NKX3-1/CXCL12/FFAR3/NLRP12/LILRB1/SAA1/MCTP2/CARD17/HCAR2/CD2/IL1RL1	74
GO:0050702	interleukin-1 beta secretion	16/934	44/11691	1.19132e-07	6.04997e-06	4.89386e-06	PML/AIM2/PANX1/GBP5/TMEM106A/LGALS9/RIPK2/GSDMD/SERPINB1/P2RX7/ZC3H12A/TNFAIP3/NOD2/CCL3/NLRP12/CARD17	16
GO:0032479	regulation of type I interferon production	28/934	118/11691	1.19716e-07	6.04997e-06	4.89386e-06	DDX58/DHX58/IFIH1/TRIM25/NMI/ZBP1/IRF1/HERC5/NLRC5/UBE2L6/TRIM56/UBA7/CGAS/MYD88/IRF7/STAT1/ISG15/TRIM21/IFI16/RIPK2/DDX3X/RELA/RNF125/ACOD1/TNFAIP3/PTPN22/TLR3/LILRB1	28
GO:0042107	cytokine metabolic process	25/934	98/11691	1.26626e-07	6.33387e-06	5.12351e-06	LAG3/JAK2/NMI/IRF1/IL27/IRF7/EGR1/ZFP36/TNF/IRF4/NOD1/IL6/RELA/TRIB2/CARD9/TNFRSF8/KLF4/GATA3/TLR3/PRKCQ/TNFSF15/CD80/NLRP12/LILRB1/PRG3	25
GO:0002757	immune response-activating signal transduction	66/934	430/11691	1.57294e-07	7.77129e-06	6.28625e-06	STAP1/DDX58/DHX58/MAP2K6/IFIH1/GBP1/IRF1/RBCK1/TRIM5/PSMB8/PSMB9/RIPK1/DDX60/CD47/MICB/BTN3A1/RSAD2/APPL1/UNC93B1/MYD88/IRF7/LCP2/MNDA/PAX5/PSMA2/PLSCR1/RIPK2/PRKD2/CEACAM1/PSME2/ELF1/TIFA/IRF4/OTUD4/NOD1/NFKBIZ/PSMB10/RELA/PRKCE/XIAP/HSPA1B/CD38/C5AR2/MUC1/NR4A3/RNF125/PELI1/CARD9/ICAM2/FFAR2/TLR5/ACOD1/ZC3H12A/PDE4B/TNFAIP3/SARM1/NOD2/PRAM1/PTPN22/C5AR1/GATA3/TLR3/BTN3A3/PRKCQ/TLR10/BIRC3	66
GO:0045785	positive regulation of cell adhesion	53/934	316/11691	1.58533e-07	7.77129e-06	6.28625e-06	JAK2/SOCS1/CD274/TNFSF13B/CD47/RET/HLA-E/SMAD3/LGALS9/RIPK2/IL15/CITED2/TNFSF9/TNF/PTK2B/PRKD2/CD1D/JUP/DOCK8/IL6/CCL2/PDCD1LG2/NFKBIZ/RELA/PRKCE/DUSP10/PDCD1/GCNT2/RARA/NR4A3/TNFSF18/CCL5/IL7/EGR3/HYAL1/ICAM1/EPB41L5/NOD2/GATA3/FOXF1/PRKCQ/CD80/IGF2/CASS4/VNN1/JAK3/CD70/CXCL12/TNFSF14/IL2RA/LILRB1/SAA1/HAS2	53
GO:0002764	immune response-regulating signaling pathway	69/934	458/11691	1.69571e-07	8.23008e-06	6.65737e-06	STAP1/DDX58/DHX58/MAP2K6/IFIH1/GBP1/IRF1/RBCK1/TRIM5/PSMB8/PSMB9/RIPK1/DDX60/CD47/MICB/BTN3A1/RSAD2/APPL1/UNC93B1/MYD88/IRF7/LCP2/MNDA/PAX5/PSMA2/PLSCR1/RIPK2/PRKD2/CEACAM1/PSME2/ELF1/TIFA/IRF4/OTUD4/NOD1/NFKBIZ/PSMB10/FCGR1B/RELA/PRKCE/CD40/XIAP/HSPA1B/CD38/C5AR2/MUC1/NR4A3/RNF125/PELI1/CARD9/ICAM2/FFAR2/TLR5/ACOD1/ZC3H12A/PDE4B/TNFAIP3/SARM1/NOD2/PRAM1/PTPN22/C5AR1/GATA3/TLR3/BTN3A3/PRKCQ/TLR10/LILRB1/BIRC3	69
GO:0032606	type I interferon production	28/934	120/11691	1.74827e-07	8.40199e-06	6.79643e-06	DDX58/DHX58/IFIH1/TRIM25/NMI/ZBP1/IRF1/HERC5/NLRC5/UBE2L6/TRIM56/UBA7/CGAS/MYD88/IRF7/STAT1/ISG15/TRIM21/IFI16/RIPK2/DDX3X/RELA/RNF125/ACOD1/TNFAIP3/PTPN22/TLR3/LILRB1	28
GO:0050691	regulation of defense response to virus by host	14/934	35/11691	1.84854e-07	8.79761e-06	7.11645e-06	DDX58/APOBEC3F/AIM2/DTX3L/IL27/APOBEC3G/CGAS/PARP9/MICB/STAT1/IL15/ZC3H12A/TNFAIP3/LILRB1	14
GO:0050708	regulation of protein secretion	54/934	327/11691	2.03899e-07	9.61071e-06	7.77418e-06	JAK2/DDX58/IFIH1/GBP1/PML/SIDT2/AIM2/SOCS1/CD274/PANX1/RSAD2/HLA-E/LGALS9/RIPK2/NADK/IFNGR1/TNF/CD2AP/GSDMD/IL6/PRKCE/CD40/RHBDF2/TCF7L2/CD38/TNFRSF1B/SERPINB1/C5AR2/FKBP1B/P2RX7/FFAR2/CCL5/TLR5/LRP5L/ZC3H12A/TNFAIP3/NOD2/CCL3/PTPN22/GATA3/FFAR4/RAPGEF3/CD244/SYT4/TLR10/IL1R2/BANK1/NLRP12/LILRB1/SAA1/CARD17/HCAR2/CD2/IL1RL1	54
GO:0050777	negative regulation of immune response	27/934	114/11691	2.09222e-07	9.7677e-06	7.90116e-06	DHX58/NMI/TRAFD1/NLRC5/PARP14/SERPING1/ADAR/HLA-E/LGALS9/IFI16/HLA-F/TNF/CEACAM1/SERPINB9/MICA/DUSP10/PDCD1/BST2/ACOD1/ZC3H12A/TNFAIP3/FOXF1/JAK3/IL2RA/TBX21/LILRB1/IL1RL1	27
GO:0033209	tumor necrosis factor-mediated signaling pathway	31/934	143/11691	2.2971e-07	1.0623e-05	8.59301e-06	JAK2/RBCK1/AIM2/PSMB8/PSMB9/RIPK1/TNFSF13B/STAT1/PSMA2/LTA/TNFSF9/TNF/PTK2B/PSME2/CASP4/PSMB10/RELA/FOXO3/CD40/HSPA1B/TNFRSF1B/TNFSF18/TNFRSF8/PELI3/TNFAIP3/H2BC11/TNFSF15/TRAF1/CD70/TNFSF14/BIRC3	31
GO:0002221	pattern recognition receptor signaling pathway	34/934	167/11691	2.9713e-07	1.36124e-05	1.10112e-05	DDX58/DHX58/MAP2K6/IFIH1/IRF1/TRIM5/RIPK1/DDX60/RSAD2/APPL1/UNC93B1/MYD88/IRF7/RIPK2/TIFA/IRF4/OTUD4/NOD1/RELA/PRKCE/XIAP/HSPA1B/RNF125/PELI1/FFAR2/TLR5/ACOD1/TNFAIP3/SARM1/NOD2/PTPN22/TLR3/TLR10/BIRC3	34
GO:0051251	positive regulation of lymphocyte activation	40/934	214/11691	3.04959e-07	1.38418e-05	1.11967e-05	SOCS1/CD274/TNFSF13B/CD47/HLA-E/LGALS9/RIPK2/IL15/HLA-F/TNFSF9/CD1D/DOCK8/IL6/AXL/CCL2/PDCD1LG2/NFKBIZ/CHRNB2/DUSP10/PDCD1/CD40/CD38/RARA/PELI1/CCL5/IL7/EGR3/GPR183/NOD2/GATA3/PRKCQ/CD80/IGF2/VNN1/JAK3/CD70/TNFSF14/IL2RA/TBX21/LILRB1	40
GO:0032732	positive regulation of interleukin-1 production	16/934	47/11691	3.41778e-07	1.51311e-05	1.22397e-05	JAK2/AIM2/PANX1/EGR1/MNDA/SMAD3/LGALS9/IFI16/RIPK2/GSDMD/NOD1/P2RX7/NOD2/CCL3/NLRP12/SAA1	16
GO:0002218	activation of innate immune response	46/934	264/11691	3.42524e-07	1.51311e-05	1.22397e-05	DDX58/DHX58/MAP2K6/IFIH1/IRF1/TRIM5/AIM2/PSMB8/PSMB9/RIPK1/DDX60/CGAS/RSAD2/APPL1/UNC93B1/MYD88/IRF7/MNDA/PSMA2/IFI16/RIPK2/PSME2/TIFA/IRF4/OTUD4/NOD1/PSMB10/RELA/PRKCE/XIAP/HSPA1B/MUC1/RNF125/PELI1/CARD9/ICAM2/FFAR2/TLR5/ACOD1/TNFAIP3/SARM1/NOD2/PTPN22/TLR3/TLR10/BIRC3	46
GO:0002460	adaptive immune response based on somatic recombination of immune receptors built from immunoglobulin superfamily domains	38/934	199/11691	3.42626e-07	1.51311e-05	1.22397e-05	IL27/SERPING1/CD274/TNFSF13B/MICB/RSAD2/IRF7/HLA-E/RIPK2/LTA/HLA-F/TNF/CEACAM1/NBN/IRF4/CD1D/IL6/NFKBIZ/IL18RAP/MICA/CD40/TNFRSF1B/P2RX7/ICAM1/ZC3H12A/HLA-C/TNFAIP3/GATA3/BTN3A3/CD1E/PRKCQ/CD80/JAK3/CD70/TBX21/C1R/LILRB1/IL1RL1	38
GO:0042089	cytokine biosynthetic process	24/934	97/11691	4.16667e-07	1.81382e-05	1.46721e-05	LAG3/JAK2/NMI/IRF1/IL27/IRF7/EGR1/ZFP36/TNF/IRF4/NOD1/IL6/RELA/TRIB2/CARD9/TNFRSF8/KLF4/GATA3/TLR3/PRKCQ/CD80/NLRP12/LILRB1/PRG3	24
GO:0050706	regulation of interleukin-1 beta secretion	14/934	37/11691	4.18119e-07	1.81382e-05	1.46721e-05	PML/AIM2/PANX1/LGALS9/RIPK2/GSDMD/SERPINB1/P2RX7/ZC3H12A/TNFAIP3/NOD2/CCL3/NLRP12/CARD17	14
GO:2000106	regulation of leukocyte apoptotic process	20/934	72/11691	5.21888e-07	2.24412e-05	1.81528e-05	CD274/IRF7/LGALS9/GIMAP8/IDO1/DOCK8/AXL/PDCD1/NR4A3/RAPGEF2/P2RX7/CCL5/NOD2/PRKCQ/CXCR2/JAK3/CXCL12/LILRB1/SLC7A11/HCAR2	20
GO:0070663	regulation of leukocyte proliferation	34/934	171/11691	5.32919e-07	2.27163e-05	1.83753e-05	IRF1/IL27/CD274/TNFSF13B/MNDA/HLA-E/LGALS9/RIPK2/IL15/TNFSF9/CD1D/IDO1/CCL8/IL6/PDCD1LG2/CHRNB2/BST2/CD40/CD38/TNFRSF1B/PELI1/TNFSF18/CCL5/IL7/GPR183/TNFAIP3/PTPN22/PRKCQ/CD80/IGF2/JAK3/CD70/IL2RA/LILRB1	34
GO:0032609	interferon-gamma production	22/934	85/11691	5.46531e-07	2.30957e-05	1.86822e-05	IL27/CD274/CD47/BTN3A1/ISG15/LGALS9/RIPK2/LTA/TNF/AXL/PDCD1LG2/IL18RAP/RARA/ZC3H12A/PDE4B/PTPN22/GATA3/TLR3/CD244/LILRB1/CD2/IL1RL1	22
GO:0032731	positive regulation of interleukin-1 beta production	15/934	43/11691	5.54625e-07	2.32374e-05	1.87969e-05	JAK2/AIM2/PANX1/EGR1/MNDA/SMAD3/LGALS9/IFI16/RIPK2/GSDMD/NOD1/P2RX7/NOD2/CCL3/NLRP12	15
GO:0070661	leukocyte proliferation	40/934	219/11691	5.71993e-07	2.37619e-05	1.92212e-05	IRF1/IL27/CD274/TNFSF13B/BTN3A1/MNDA/HLA-E/LGALS9/RIPK2/IL15/TNFSF9/CD1D/IDO1/DOCK8/CCL8/IL6/PDCD1LG2/PSMB10/CHRNB2/BST2/CD40/CD38/TNFRSF1B/FKBP1B/PELI1/P2RX7/TNFSF18/CCL5/IL7/GPR183/TNFAIP3/PTPN22/PRKCQ/CD80/IGF2/JAK3/CD70/TNFSF14/IL2RA/LILRB1	40
GO:0071887	leukocyte apoptotic process	23/934	92/11691	5.93459e-07	2.44465e-05	1.9775e-05	RIPK1/CD274/IRF7/LGALS9/GIMAP8/IDO1/DOCK8/IL6/AXL/PDCD1/NR4A3/RAPGEF2/P2RX7/CCL5/NOD2/PRKCQ/CXCR2/JAK3/CXCL12/IL2RA/LILRB1/SLC7A11/HCAR2	23
GO:0097191	extrinsic apoptotic signaling pathway	36/934	188/11691	6.48475e-07	2.64902e-05	2.14281e-05	SP100/JAK2/TNFSF10/RBCK1/PML/PMAIP1/RIPK1/APPL1/RET/ATF3/SMAD3/MCL1/FAS/TNF/DEDD2/DDX3X/IFI6/RELA/FOXO3/TCF7L2/HSPA1B/IFI27/TNFRSF1B/HGF/P2RX7/IL7/PELI3/ICAM1/TNFAIP3/TLR3/G0S2/BCL2A1/TRAF1/DEPTOR/CD70/CSF2	36
GO:0008285	negative regulation of cell proliferation	71/934	495/11691	7.59877e-07	3.07844e-05	2.49017e-05	EIF2AK2/JAK2/IRF1/PML/ASCL2/RIPK1/IFIT3/CD274/PARP10/MNDA/STAT1/SMAD3/WARS1/LGALS9/TINF2/NUPR1/SAV1/CDC73/LTA/IL15/SSTR2/BRIP1/MSX1/TNF/IFITM1/PTK2B/CEACAM1/ATF5/SCIN/IDO1/MNT/BRCA2/CCL8/IL6/CCL2/BMPR2/PDCD1LG2/DUSP10/PLAAT4/PROX1/CEBPA/HSPA1B/TFAP4/TRIB1/RARA/KAT2B/ID2/RAPGEF2/PELI1/TP53INP1/CCL3L1/CCL3L3/TNFRSF8/FAP/NDRG1/TNFAIP3/PTGS2/KLF4/GATA3/BTG1/ADORA1/SMAD6/PIM2/ADM/CD80/H2AC8/CDKN1C/ROBO1/NKX3-1/IL2RA/LILRB1	71
GO:0070374	positive regulation of ERK1 and ERK2 cascade	29/934	136/11691	8.06871e-07	3.24203e-05	2.6225e-05	GAREM1/LGALS9/RIPK2/CCR1/TNF/PTK2B/PRKD2/SCIMP/NOD1/CCL8/CCL2/GCNT2/C5AR2/RAPGEF2/CCL5/CCL3L1/CCL3L3/ICAM1/GPR183/NOD2/CCL3/PTPN22/CCL4L1/C5AR1/CCL13/CCL4/FFAR4/CCL7/CCL20	29
GO:0070372	regulation of ERK1 and ERK2 cascade	37/934	198/11691	8.50061e-07	3.3878e-05	2.74042e-05	GBP1/GAREM1/ATF3/LGALS9/RIPK2/CCR1/TNF/PTK2B/PRKD2/CEACAM1/SCIMP/NOD1/CCL8/CCL2/DUSP10/GCNT2/C5AR2/RAPGEF2/CCL5/CCL3L1/CCL3L3/ICAM1/GPR183/RGS14/NOD2/CCL3/PTPN22/CCL4L1/KLF4/C5AR1/CCL13/CCL4/FFAR4/CCL7/NLRP12/CCL20/CRYBA1	37
GO:0050731	positive regulation of peptidyl-tyrosine phosphorylation	27/934	123/11691	1.05675e-06	4.17755e-05	3.37925e-05	STAP1/JAK2/PARP14/SEMA4D/PARP9/RICTOR/RIPK2/IL15/TNK2/TNF/PTK2B/IL6/NCF1/CD40/HGF/TNFSF18/CCL5/ICAM1/HBEGF/EGF/ADORA1/CD80/IGF2/CASS4/BANK1/SOCS3/CSF2	27
GO:0031341	regulation of cell killing	19/934	69/11691	1.16039e-06	4.55059e-05	3.681e-05	STAP1/LAG3/MICB/HLA-E/LGALS9/HLA-F/CR1L/CEACAM1/SERPINB9/CD1D/IL18RAP/MICA/CFH/P2RX7/ICAM1/HLA-C/CD1E/CXCL6/LILRB1	19
GO:0002822	regulation of adaptive immune response based on somatic recombination of immune receptors built from immunoglobulin superfamily domains	27/934	124/11691	1.25015e-06	4.8282e-05	3.90557e-05	IL27/CD274/TNFSF13B/RSAD2/HLA-E/RIPK2/LTA/HLA-F/TNF/CEACAM1/CD1D/IL6/NFKBIZ/CD40/TNFRSF1B/P2RX7/ZC3H12A/HLA-C/TNFAIP3/GATA3/CD1E/PRKCQ/CD80/JAK3/TBX21/LILRB1/IL1RL1	27
GO:0002230	positive regulation of defense response to virus by host	11/934	25/11691	1.25088e-06	4.8282e-05	3.90557e-05	DDX58/APOBEC3F/AIM2/DTX3L/IL27/APOBEC3G/CGAS/PARP9/STAT1/ZC3H12A/LILRB1	11
GO:0042035	regulation of cytokine biosynthetic process	22/934	89/11691	1.27882e-06	4.89749e-05	3.96162e-05	LAG3/JAK2/NMI/IRF1/IL27/EGR1/ZFP36/TNF/IRF4/IL6/RELA/TRIB2/CARD9/TNFRSF8/KLF4/GATA3/TLR3/PRKCQ/CD80/NLRP12/LILRB1/PRG3	22
GO:0050870	positive regulation of T cell activation	32/934	162/11691	1.33151e-06	5.05389e-05	4.08813e-05	SOCS1/CD274/TNFSF13B/CD47/HLA-E/LGALS9/RIPK2/IL15/TNFSF9/CD1D/DOCK8/IL6/CCL2/PDCD1LG2/NFKBIZ/DUSP10/PDCD1/RARA/CCL5/IL7/EGR3/NOD2/GATA3/PRKCQ/CD80/IGF2/VNN1/JAK3/CD70/TNFSF14/IL2RA/LILRB1	32
GO:0032649	regulation of interferon-gamma production	20/934	76/11691	1.34028e-06	5.05389e-05	4.08813e-05	IL27/CD274/CD47/ISG15/LGALS9/RIPK2/LTA/TNF/AXL/PDCD1LG2/RARA/ZC3H12A/PDE4B/PTPN22/GATA3/TLR3/CD244/LILRB1/CD2/IL1RL1	20
GO:0002548	monocyte chemotaxis	15/934	46/11691	1.49106e-06	5.57954e-05	4.51333e-05	CXCL10/CCR1/CCL8/IL6/CCL2/CCL5/CCL3L1/CCL3L3/CCL3/CCL4L1/CCL13/CCL4/CXCL12/CCL7/CCL20	15
GO:0071674	mononuclear cell migration	18/934	64/11691	1.579e-06	5.86384e-05	4.7433e-05	CXCL10/CD47/CCR1/TNF/CCL8/IL6/CCL2/CCL5/CCL3L1/CCL3L3/CCL3/CCL4L1/C5AR1/CCL13/CCL4/CXCL12/CCL7/CCL20	18
GO:0046651	lymphocyte proliferation	37/934	203/11691	1.59257e-06	5.86977e-05	4.7481e-05	IRF1/IL27/CD274/TNFSF13B/BTN3A1/MNDA/HLA-E/LGALS9/RIPK2/IL15/TNFSF9/CD1D/IDO1/DOCK8/IL6/PDCD1LG2/PSMB10/CHRNB2/CD40/CD38/TNFRSF1B/FKBP1B/PELI1/P2RX7/TNFSF18/CCL5/IL7/GPR183/PTPN22/PRKCQ/CD80/IGF2/JAK3/CD70/TNFSF14/IL2RA/LILRB1	37
GO:0070665	positive regulation of leukocyte proliferation	24/934	104/11691	1.62185e-06	5.92399e-05	4.79196e-05	CD274/TNFSF13B/HLA-E/LGALS9/RIPK2/IL15/TNFSF9/CD1D/IL6/PDCD1LG2/CHRNB2/BST2/CD40/CD38/PELI1/CCL5/IL7/GPR183/PRKCQ/CD80/IGF2/JAK3/CD70/IL2RA	24
GO:0001910	regulation of leukocyte mediated cytotoxicity	17/934	58/11691	1.63146e-06	5.92399e-05	4.79196e-05	STAP1/LAG3/MICB/HLA-E/LGALS9/HLA-F/CEACAM1/SERPINB9/CD1D/IL18RAP/MICA/P2RX7/ICAM1/HLA-C/CD1E/CXCL6/LILRB1	17
GO:0002758	innate immune response-activating signal transduction	42/934	245/11691	1.72099e-06	6.16951e-05	4.99056e-05	DDX58/DHX58/MAP2K6/IFIH1/IRF1/TRIM5/PSMB8/PSMB9/RIPK1/DDX60/RSAD2/APPL1/UNC93B1/MYD88/IRF7/PSMA2/RIPK2/PSME2/TIFA/IRF4/OTUD4/NOD1/PSMB10/RELA/PRKCE/XIAP/HSPA1B/MUC1/RNF125/PELI1/CARD9/ICAM2/FFAR2/TLR5/ACOD1/TNFAIP3/SARM1/NOD2/PTPN22/TLR3/TLR10/BIRC3	42
GO:0072643	interferon-gamma secretion	9/934	17/11691	1.72424e-06	6.16951e-05	4.99056e-05	BTN3A1/ISG15/LGALS9/ZC3H12A/PTPN22/GATA3/CD244/LILRB1/CD2	9
GO:0002699	positive regulation of immune effector process	33/934	172/11691	1.80396e-06	6.40798e-05	5.18346e-05	LAG3/DDX58/DHX58/DDX60/MICB/RSAD2/HLA-E/LGALS9/RIPK2/LTA/HLA-F/TNF/CD1D/IL6/NFKBIZ/IL18RAP/MICA/CD40/RARA/NR4A3/P2RX7/FFAR2/HLA-C/NOD2/GATA3/CD1E/FOXF1/CD80/ADORA2B/CD244/TBX21/FFAR3/LILRB1	33
GO:0002687	positive regulation of leukocyte migration	24/934	105/11691	1.94608e-06	6.86308e-05	5.55159e-05	CXCL10/LGALS9/CCR1/TNF/PTK2B/MIA3/DOCK8/CCL8/IL6/RIPOR2/TNFSF18/CCL5/ICAM1/EDN1/CCL3/C5AR1/PGF/CCL4/MADCAM1/CXCR2/CXCL12/TNFSF14/CCL7/CCL20	24
GO:0070371	ERK1 and ERK2 cascade	38/934	213/11691	1.98665e-06	6.9561e-05	5.62684e-05	GBP1/GAREM1/ATF3/LGALS9/RIPK2/CCR1/TNF/PTK2B/PRKD2/CEACAM1/SCIMP/NOD1/CCL8/CCL2/DUSP10/GCNT2/C5AR2/RAPGEF2/CCL5/CCL3L1/CCL3L3/ICAM1/GPR183/RGS14/NOD2/CCL3/PTPN22/CCL4L1/EGF/KLF4/C5AR1/CCL13/CCL4/FFAR4/CCL7/NLRP12/CCL20/CRYBA1	38
GO:0050830	defense response to Gram-positive bacterium	15/934	47/11691	2.02979e-06	7.01291e-05	5.67279e-05	GBP4/MYD88/HLA-E/RIPK2/LTA/TNF/GSDMD/NOD1/IL6/H2BC8/CARD9/P2RX7/GBP2/H2BC11/C5AR1	15
GO:0032943	mononuclear cell proliferation	37/934	205/11691	2.03148e-06	7.01291e-05	5.67279e-05	IRF1/IL27/CD274/TNFSF13B/BTN3A1/MNDA/HLA-E/LGALS9/RIPK2/IL15/TNFSF9/CD1D/IDO1/DOCK8/IL6/PDCD1LG2/PSMB10/CHRNB2/CD40/CD38/TNFRSF1B/FKBP1B/PELI1/P2RX7/TNFSF18/CCL5/IL7/GPR183/PTPN22/PRKCQ/CD80/IGF2/JAK3/CD70/TNFSF14/IL2RA/LILRB1	37
GO:0002753	cytoplasmic pattern recognition receptor signaling pathway	17/934	59/11691	2.12327e-06	7.2785e-05	5.88763e-05	DDX58/DHX58/MAP2K6/IFIH1/DDX60/IRF7/RIPK2/TIFA/NOD1/RELA/XIAP/HSPA1B/RNF125/TNFAIP3/NOD2/PTPN22/BIRC3	17
GO:0042098	T cell proliferation	30/934	150/11691	2.16737e-06	7.37808e-05	5.96818e-05	IRF1/IL27/CD274/TNFSF13B/BTN3A1/HLA-E/LGALS9/RIPK2/IL15/TNFSF9/CD1D/IDO1/DOCK8/IL6/PDCD1LG2/PSMB10/TNFRSF1B/FKBP1B/PELI1/P2RX7/TNFSF18/CCL5/PRKCQ/CD80/IGF2/JAK3/CD70/TNFSF14/IL2RA/LILRB1	30
GO:0050671	positive regulation of lymphocyte proliferation	23/934	99/11691	2.35405e-06	7.92344e-05	6.40933e-05	CD274/TNFSF13B/HLA-E/LGALS9/RIPK2/IL15/TNFSF9/CD1D/IL6/PDCD1LG2/CHRNB2/CD40/CD38/PELI1/CCL5/IL7/GPR183/PRKCQ/CD80/IGF2/JAK3/CD70/IL2RA	23
GO:2000116	regulation of cysteine-type endopeptidase activity	35/934	190/11691	2.3599e-06	7.92344e-05	6.40933e-05	CASP10/JAK2/BCL2L13/TNFSF10/PML/PMAIP1/AIM2/PSMB9/RIPK1/SMAD3/LGALS9/IFI16/RIPK2/FAS/TNF/DDX3X/CASP4/SERPINB9/NOD1/IFI6/MEFV/XIAP/TFAP4/HIP1R/HGF/CARD9/LAMP3/PTGS2/KLF4/TNFSF15/ROBO1/NKX3-1/TNFSF14/NLRP12/BIRC3	35
GO:0032637	interleukin-8 production	18/934	66/11691	2.57638e-06	8.59143e-05	6.94967e-05	DDX58/RIPK1/MYD88/LGALS9/TNF/PRKD2/NOD1/HSPA1B/C5AR2/FFAR2/TLR5/NOD2/PTPN22/KLF4/TLR3/CD244/CD2/PRG3	18
GO:0002695	negative regulation of leukocyte activation	28/934	136/11691	2.59513e-06	8.5955e-05	6.95296e-05	LAG3/IRF1/SOCS1/CD274/MNDA/LGALS9/HLA-F/CEACAM1/IDO1/AXL/PDCD1LG2/LDLR/MICA/ID2/PELI1/RIPOR2/ZC3H12A/TNFAIP3/PTPN22/FOXF1/FGL1/CD80/JAK3/BANK1/IL2RA/TBX21/CNR2/LILRB1	28
GO:0032946	positive regulation of mononuclear cell proliferation	23/934	100/11691	2.8302e-06	9.31118e-05	7.53188e-05	CD274/TNFSF13B/HLA-E/LGALS9/RIPK2/IL15/TNFSF9/CD1D/IL6/PDCD1LG2/CHRNB2/CD40/CD38/PELI1/CCL5/IL7/GPR183/PRKCQ/CD80/IGF2/JAK3/CD70/IL2RA	23
GO:0051250	negative regulation of lymphocyte activation	25/934	115/11691	3.17161e-06	0.000103648	8.38417e-05	LAG3/IRF1/SOCS1/CD274/MNDA/LGALS9/HLA-F/CEACAM1/IDO1/AXL/PDCD1LG2/MICA/ID2/PELI1/RIPOR2/ZC3H12A/TNFAIP3/PTPN22/FGL1/CD80/JAK3/BANK1/IL2RA/TBX21/LILRB1	25
GO:0002526	acute inflammatory response	23/934	101/11691	3.39268e-06	0.000110138	8.90918e-05	APOL2/SERPING1/HLA-E/CFB/NUPR1/PLSCR1/CR1L/TNF/IL6/CFH/C5AR2/FFAR2/ICAM1/PTGS2/C5AR1/GATA3/ADORA1/CXCR2/VNN1/FFAR3/C1R/SAA1/SAA2	23
GO:0032677	regulation of interleukin-8 production	17/934	61/11691	3.5257e-06	0.000113704	9.19759e-05	DDX58/RIPK1/MYD88/LGALS9/TNF/PRKD2/HSPA1B/C5AR2/FFAR2/TLR5/NOD2/PTPN22/KLF4/TLR3/CD244/CD2/PRG3	17
GO:0035690	cellular response to drug	45/934	278/11691	3.68161e-06	0.000117956	9.54154e-05	CD69/XRN1/AIM2/RIPK1/EGR1/RIPK2/MSX1/TNF/SMPD3/FMR1/JUP/NOD1/IL6/AXL/RELA/FOXO3/PRKCE/IL18RAP/CHRNB2/TFAP4/AGRN/NR4A3/HGF/P2RX7/TP53INP1/DDIT4/ACOD1/ICAM1/ZC3H12A/PDE4B/CIB2/MT2A/TNFAIP3/EDN1/PTGS2/NOD2/PTPN22/KLF4/FOXO1/TLR3/CBX8/CXCR4/ABCC2/NKX3-1/CCL7	45
GO:0002703	regulation of leukocyte mediated immunity	31/934	162/11691	3.90215e-06	0.000123409	9.98262e-05	LAG3/DDX58/MICB/RSAD2/HLA-E/LGALS9/LTA/HLA-F/TNF/CEACAM1/SERPINB9/CD1D/IL6/IL18RAP/MICA/BST2/CD40/TNFRSF1B/P2RX7/HLA-C/NOD2/PRAM1/GATA3/TLR3/CD1E/FOXF1/ADORA2B/JAK3/TBX21/CXCL6/LILRB1	31
GO:0050670	regulation of lymphocyte proliferation	31/934	162/11691	3.90215e-06	0.000123409	9.98262e-05	IRF1/IL27/CD274/TNFSF13B/MNDA/HLA-E/LGALS9/RIPK2/IL15/TNFSF9/CD1D/IDO1/IL6/PDCD1LG2/CHRNB2/CD40/CD38/TNFRSF1B/PELI1/TNFSF18/CCL5/IL7/GPR183/PTPN22/PRKCQ/CD80/IGF2/JAK3/CD70/IL2RA/LILRB1	31
GO:0032635	interleukin-6 production	25/934	117/11691	4.40508e-06	0.000138421	0.00011197	DDX58/IFIH1/CD47/MYD88/TMEM106A/LGALS9/RIPK2/TNF/IL1RN/NOD1/IL6/IL18RAP/C5AR2/HGF/CARD9/P2RX7/ZC3H12A/TNFAIP3/NOD2/PTPN22/TLR3/ADORA2B/BANK1/NLRP12/IL36G	25
GO:0032944	regulation of mononuclear cell proliferation	31/934	163/11691	4.45858e-06	0.00013921	0.000112608	IRF1/IL27/CD274/TNFSF13B/MNDA/HLA-E/LGALS9/RIPK2/IL15/TNFSF9/CD1D/IDO1/IL6/PDCD1LG2/CHRNB2/CD40/CD38/TNFRSF1B/PELI1/TNFSF18/CCL5/IL7/GPR183/PTPN22/PRKCQ/CD80/IGF2/JAK3/CD70/IL2RA/LILRB1	31
GO:0032102	negative regulation of response to external stimulus	40/934	237/11691	4.50184e-06	0.000139671	0.000112981	STAP1/DHX58/SEMA4D/SERPING1/MICB/GRIN3A/SMAD3/CEACAM1/PLAU/CCL2/LDLR/DUSP10/MEFV/TRIB1/TNFRSF1B/SEMA4C/C5AR2/RNF125/HGF/C5orf30/THBD/ACOD1/ZC3H12A/FAP/TNFAIP3/SEMA3A/EDN1/KLF4/GATA3/ADORA1/FOXF1/FFAR4/IL1R2/ROBO1/IL2RA/SOCS3/CNR2/NLRP12/SAA1/TNFAIP6	40
GO:0032480	negative regulation of type I interferon production	14/934	44/11691	4.63233e-06	0.000141923	0.000114803	DDX58/DHX58/IFIH1/TRIM25/NMI/HERC5/NLRC5/UBE2L6/UBA7/ISG15/RNF125/ACOD1/TNFAIP3/LILRB1	14
GO:0032757	positive regulation of interleukin-8 production	14/934	44/11691	4.63233e-06	0.000141923	0.000114803	DDX58/RIPK1/MYD88/LGALS9/TNF/PRKD2/HSPA1B/FFAR2/TLR5/NOD2/TLR3/CD244/CD2/PRG3	14
GO:0001906	cell killing	23/934	103/11691	4.83366e-06	0.00014647	0.00011848	STAP1/LAG3/APOL1/MICB/HLA-E/LGALS9/HLA-F/CR1L/CEACAM1/SERPINB9/CD1D/IL18RAP/MICA/CFH/P2RX7/ICAM1/HLA-C/H2BC11/CCL13/CD1E/SLAMF7/CXCL6/LILRB1	23
GO:0060760	positive regulation of response to cytokine stimulus	15/934	50/11691	4.84049e-06	0.00014647	0.00011848	DDX58/IFIH1/ZBP1/NLRC5/PARP14/RIPK1/PARP9/IRF7/RIPK2/CASP4/AXL/HSPA1B/IL7/EDN1/CXCR4	15
GO:0043122	regulation of I-kappaB kinase/NF-kappaB signaling	36/934	205/11691	5.3474e-06	0.000160816	0.000130085	CASP10/TRIM25/TNFSF10/RBCK1/TRIM5/TRIM22/SECTM1/RIPK1/IFIT5/MYD88/STAT1/TMEM106A/LGALS9/RIPK2/TNF/IL1RN/APOL3/TIFA/RHOH/NOD1/RELA/PRKCE/BST2/CD40/SLC44A2/PELI1/CARD9/ZC3H12A/TNFAIP3/NOD2/TLR3/PIM2/OPTN/NLRP12/BIRC3/IL36G	36
GO:0071706	tumor necrosis factor superfamily cytokine production	26/934	127/11691	6.53991e-06	0.00019548	0.000158125	JAK2/DDX58/IFIH1/RIPK1/CD274/CD47/TMEM106A/HLA-E/LGALS9/RIPK2/ZFP36/IFNGR1/NOD1/AXL/C5AR2/RARA/CARD9/TNFRSF8/ZC3H12A/TNFAIP3/NOD2/CCL3/PTPN22/TLR3/LILRB1/CD2	26
GO:0050866	negative regulation of cell activation	29/934	151/11691	7.38061e-06	0.000219271	0.00017737	LAG3/IRF1/SOCS1/CD274/MNDA/LGALS9/HLA-F/CEACAM1/IDO1/AXL/PDCD1LG2/LDLR/MICA/ID2/PELI1/RIPOR2/THBD/ZC3H12A/TNFAIP3/PTPN22/FOXF1/FGL1/CD80/JAK3/BANK1/IL2RA/TBX21/CNR2/LILRB1	29
GO:0031331	positive regulation of cellular catabolic process	48/934	313/11691	8.11359e-06	0.000239595	0.00019381	GTPBP1/ZC3HAV1/TRIM22/PNPT1/MOV10/DTX3L/RNF19A/RNF19B/TRIM21/NUPR1/ANKIB1/RIPK2/CALCOCO2/ZFP36/TNF/PTK2B/AMER1/RUFY4/FMR1/NOD1/IL6/TRIM65/TFEB/FOXO3/LDLR/MEFV/CPEB3/TRIB2/CEBPA/HSPA1B/RNF217/TRIB1/PLEKHF1/NUB1/TNFRSF1B/MAGEF1/P2RX7/TP53INP1/RNF144A/ZC3H12A/TNFAIP3/EGF/FOXO1/RAB12/PIM2/PLEKHN1/OPTN/LRP2	48
GO:0050728	negative regulation of inflammatory response	22/934	99/11691	8.40623e-06	0.000246751	0.000199598	SMAD3/LDLR/DUSP10/MEFV/TNFRSF1B/HGF/C5orf30/ACOD1/ZC3H12A/TNFAIP3/KLF4/GATA3/ADORA1/FOXF1/FFAR4/IL1R2/IL2RA/SOCS3/CNR2/NLRP12/SAA1/TNFAIP6	22
GO:0072677	eosinophil migration	9/934	20/11691	9.5578e-06	0.000278883	0.00022559	CCL8/CCL2/CCL5/CCL3/CCL4L1/CCL13/CCL4/CCL7/EPX	9
GO:2000403	positive regulation of lymphocyte migration	11/934	30/11691	1.05597e-05	0.000306293	0.000247763	CXCL10/PTK2B/DOCK8/CCL5/CCL3/CCL4/MADCAM1/CXCL12/TNFSF14/CCL7/CCL20	11
GO:0032640	tumor necrosis factor production	25/934	123/11691	1.11868e-05	0.000314298	0.000254238	JAK2/DDX58/IFIH1/RIPK1/CD47/TMEM106A/HLA-E/LGALS9/RIPK2/ZFP36/IFNGR1/NOD1/AXL/C5AR2/RARA/CARD9/TNFRSF8/ZC3H12A/TNFAIP3/NOD2/CCL3/PTPN22/TLR3/LILRB1/CD2	25
GO:1903555	regulation of tumor necrosis factor superfamily cytokine production	25/934	123/11691	1.11868e-05	0.000314298	0.000254238	JAK2/DDX58/IFIH1/RIPK1/CD274/CD47/HLA-E/LGALS9/RIPK2/ZFP36/IFNGR1/NOD1/AXL/C5AR2/RARA/CARD9/TNFRSF8/ZC3H12A/TNFAIP3/NOD2/CCL3/PTPN22/TLR3/LILRB1/CD2	25
GO:0002716	negative regulation of natural killer cell mediated immunity	7/934	12/11691	1.12542e-05	0.000314298	0.000254238	HLA-E/LGALS9/HLA-F/CEACAM1/SERPINB9/MICA/LILRB1	7
GO:0045653	negative regulation of megakaryocyte differentiation	7/934	12/11691	1.12542e-05	0.000314298	0.000254238	H4C8/H4-16/H4C5/H4C2/H4C12/H4C4/H4C1	7
GO:0045953	negative regulation of natural killer cell mediated cytotoxicity	7/934	12/11691	1.12542e-05	0.000314298	0.000254238	HLA-E/LGALS9/HLA-F/CEACAM1/SERPINB9/MICA/LILRB1	7
GO:0050711	negative regulation of interleukin-1 secretion	7/934	12/11691	1.12542e-05	0.000314298	0.000254238	PML/SERPINB1/ZC3H12A/TNFAIP3/IL1R2/NLRP12/CARD17	7
GO:0032642	regulation of chemokine production	17/934	66/11691	1.12845e-05	0.000314298	0.000254238	EIF2AK2/EGR1/LGALS9/RIPK2/TNF/DDX3X/IL6/MEFV/FFAR2/IL7/MCOLN2/KLF4/TLR3/ADORA2B/FFAR3/CXCL6/IL1RL1	17
GO:0035458	cellular response to interferon-beta	8/934	16/11691	1.16016e-05	0.000319501	0.000258447	IRF1/PNPT1/AIM2/MNDA/STAT1/IFI16/ACOD1/TLR3	8
GO:0048245	eosinophil chemotaxis	8/934	16/11691	1.16016e-05	0.000319501	0.000258447	CCL8/CCL2/CCL5/CCL3/CCL4L1/CCL13/CCL4/CCL7	8
GO:0043123	positive regulation of I-kappaB kinase/NF-kappaB signaling	30/934	163/11691	1.24736e-05	0.000341595	0.000276319	CASP10/TRIM25/TNFSF10/RBCK1/TRIM5/TRIM22/SECTM1/RIPK1/IFIT5/MYD88/TMEM106A/LGALS9/RIPK2/TNF/IL1RN/APOL3/TIFA/NOD1/RELA/PRKCE/BST2/CD40/SLC44A2/PELI1/CARD9/NOD2/TLR3/PIM2/BIRC3/IL36G	30
GO:2001056	positive regulation of cysteine-type endopeptidase activity	25/934	124/11691	1.29705e-05	0.000353231	0.000285731	CASP10/JAK2/BCL2L13/TNFSF10/PML/PMAIP1/AIM2/RIPK1/SMAD3/LGALS9/IFI16/RIPK2/FAS/TNF/DDX3X/CASP4/NOD1/MEFV/TFAP4/HIP1R/CARD9/TNFSF15/ROBO1/NKX3-1/NLRP12	25
GO:0002685	regulation of leukocyte migration	29/934	156/11691	1.42205e-05	0.000385132	0.000311536	STAP1/CXCL10/LGALS9/CCR1/TNF/PTK2B/SMPD3/MIA3/DOCK8/CCL8/IL6/CCL2/C5AR2/RIPOR2/TNFSF18/CCL5/ICAM1/EDN1/CCL3/C5AR1/ADORA1/PGF/CCL4/MADCAM1/CXCR2/CXCL12/TNFSF14/CCL7/CCL20	29
GO:0032722	positive regulation of chemokine production	14/934	48/11691	1.43665e-05	0.000386949	0.000313006	EIF2AK2/EGR1/LGALS9/RIPK2/TNF/DDX3X/IL6/FFAR2/IL7/MCOLN2/TLR3/ADORA2B/FFAR3/IL1RL1	14
GO:1903038	negative regulation of leukocyte cell-cell adhesion	21/934	95/11691	1.46164e-05	0.000391528	0.00031671	LAG3/IRF1/SOCS1/CD274/LGALS9/CEACAM1/IDO1/MIA3/PDCD1LG2/PELI1/RIPOR2/ZC3H12A/PTPN22/KLF4/FGL1/CD80/JAK3/CXCL12/IL2RA/TBX21/LILRB1	21
GO:0032675	regulation of interleukin-6 production	23/934	110/11691	1.53485e-05	0.000408904	0.000330766	DDX58/IFIH1/CD47/MYD88/LGALS9/RIPK2/TNF/IL1RN/NOD1/IL6/C5AR2/HGF/CARD9/P2RX7/ZC3H12A/TNFAIP3/NOD2/PTPN22/TLR3/ADORA2B/BANK1/NLRP12/IL36G	23
GO:0000183	chromatin silencing at rDNA	10/934	26/11691	1.63956e-05	0.000434439	0.000351421	H4C8/BAZ2A/H4-16/H4C5/H3C10/H4C2/H4C12/H4C4/H3C13/H4C1	10
GO:0032872	regulation of stress-activated MAPK cascade	32/934	182/11691	1.71541e-05	0.000452093	0.000365701	EIF2AK2/FGD2/MLKL/RIPK1/DNAJA1/AIDA/GADD45B/RIPK2/FAS/TNF/PTK2B/IL1RN/FZD4/MAP3K6/NOD1/NCF1/SASH1/ERN1/DUSP10/SEMA4C/HGF/CARD9/VANGL2/ZC3H12A/SEMA3A/EDN1/NOD2/PTPN22/FOXO1/TLR3/MID1/IL36G	32
GO:0030335	positive regulation of cell migration	57/934	406/11691	1.82152e-05	0.000477491	0.000386246	JAK2/SRGAP2C/SEMA4D/CXCL10/CD274/RET/SMAD3/LGALS9/CCR1/TNF/PTK2B/PRKD2/PLAU/MIA3/DOCK8/CCL8/IL6/SASH1/BMPR2/PRKCE/CD40/PROX1/GCNT2/SEMA4C/NR4A3/HGF/RAPGEF2/RIPOR2/TNFSF18/CCL5/HYAL1/ICAM1/EPB41L5/ZC3H12A/HBEGF/SEMA3A/EDN1/PTGS2/CCL3/EGF/C5AR1/GATA3/PGF/CCL4/FOXF1/CXCR4/MADCAM1/CXCR2/CASS4/TCAF2/CXCL12/TNFSF14/CCL7/CCL20/TNFAIP6/INSL3/HAS2	57
GO:2000514	regulation of CD4-positive, alpha-beta T cell activation	14/934	49/11691	1.86509e-05	0.000486313	0.000393382	SOCS1/IL27/CD274/LGALS9/RIPK2/IRF4/NFKBIZ/RARA/ZC3H12A/GATA3/PRKCQ/CD80/JAK3/TBX21	14
GO:2001236	regulation of extrinsic apoptotic signaling pathway	25/934	127/11691	1.9978e-05	0.000518158	0.000419142	SP100/TNFSF10/RBCK1/PML/PMAIP1/RIPK1/RET/ATF3/MCL1/FAS/TNF/DEDD2/IFI6/RELA/TCF7L2/HSPA1B/HGF/IL7/PELI3/ICAM1/TNFAIP3/G0S2/TRAF1/DEPTOR/CSF2	25
GO:0002698	negative regulation of immune effector process	21/934	97/11691	2.04793e-05	0.000527906	0.000427027	DHX58/SERPING1/CD47/MICB/APPL1/HLA-E/LGALS9/HLA-F/TNF/CEACAM1/SERPINB9/MICA/DUSP10/BST2/RNF125/ZC3H12A/FOXF1/JAK3/IL2RA/TBX21/LILRB1	21
GO:0051403	stress-activated MAPK cascade	37/934	226/11691	2.05692e-05	0.000527906	0.000427027	EIF2AK2/FGD2/MLKL/RIPK1/DNAJA1/LGALS9/AIDA/GADD45B/RIPK2/FAS/ZFP36/TNF/PTK2B/IL1RN/FZD4/MAP3K6/NOD1/NCF1/SASH1/ERN1/DUSP10/TRIB1/SEMA4C/HGF/CARD9/VANGL2/ZC3H12A/SH2D3C/SEMA3A/EDN1/NOD2/PTPN22/FOXO1/TLR3/MID1/ADORA2B/IL36G	37
GO:0070302	regulation of stress-activated protein kinase signaling cascade	32/934	184/11691	2.15481e-05	0.000550149	0.00044502	EIF2AK2/FGD2/MLKL/RIPK1/DNAJA1/AIDA/GADD45B/RIPK2/FAS/TNF/PTK2B/IL1RN/FZD4/MAP3K6/NOD1/NCF1/SASH1/ERN1/DUSP10/SEMA4C/HGF/CARD9/VANGL2/ZC3H12A/SEMA3A/EDN1/NOD2/PTPN22/FOXO1/TLR3/MID1/IL36G	32
GO:0051090	regulation of DNA-binding transcription factor activity	50/934	343/11691	2.17564e-05	0.000552591	0.000446995	EIF2AK2/SP100/JAK2/TRIM14/DDX58/TRIM25/RBCK1/TRIM5/TRIM22/NLRC5/AIM2/TRIM26/RIPK1/PARP10/MYD88/SMAD3/TRIM21/LGALS9/NUPR1/SAV1/RIPK2/TNF/PRKD2/FZD4/JUP/NOD1/IL6/RELA/IL18RAP/CD40/TCF7L2/PROX1/HSPA1B/TRIB1/ID2/PELI1/TNFSF18/ACOD1/ICAM1/PIM1/ZC3H12A/TNFAIP3/EDN1/NOD2/KLF4/TLR3/PRKCQ/TRAF1/NKX3-1/NLRP12	50
GO:0045637	regulation of myeloid cell differentiation	34/934	201/11691	2.2017e-05	0.000555943	0.000449706	MOV10/RIPK1/H4C8/IRF7/STAT1/ISG15/CDC73/ZFP36/CCR1/TNF/PTK2B/CEACAM1/SCIN/H4-16/FOXO3/HSPA1B/TRIB1/RARA/KAT2B/ID2/NR4A3/H4C5/H3C10/CCL3/TLR3/H4C2/H4C12/PRKCQ/H4C4/H3C13/LILRB1/H4C1/NFE2/CSF2	34
GO:0032680	regulation of tumor necrosis factor production	24/934	120/11691	2.21152e-05	0.000555943	0.000449706	JAK2/DDX58/IFIH1/RIPK1/CD47/HLA-E/LGALS9/RIPK2/ZFP36/IFNGR1/NOD1/AXL/C5AR2/RARA/CARD9/TNFRSF8/ZC3H12A/TNFAIP3/NOD2/CCL3/PTPN22/TLR3/LILRB1/CD2	24
GO:0050673	epithelial cell proliferation	42/934	271/11691	2.28973e-05	0.000572665	0.000463233	SIDT2/RICTOR/TGM1/STAT1/SMAD3/TINF2/NUPR1/SAV1/CDC73/ZFP36/TNF/PRKD2/CEACAM1/BRCA2/CCL2/BMPR2/ERN1/DUSP10/TCF7L2/PROX1/SERPINB1/C5AR2/ID2/NR4A3/HGF/CCL5/EGR3/HYAL1/FAP/TNFAIP3/NOD2/C5AR1/GATA3/PGF/GLI1/FGL1/NR4A1/CDKN1C/ROBO1/NKX3-1/CXCL12/HAS2	42
GO:0052548	regulation of endopeptidase activity	43/934	280/11691	2.3035e-05	0.000573185	0.000463654	CASP10/JAK2/BCL2L13/TNFSF10/PML/PMAIP1/AIM2/PSMB8/PSMB9/RIPK1/SERPING1/SMAD3/LGALS9/IFI16/RIPK2/FAS/TNF/DDX3X/PSME2/CASP4/SERPINB9/NOD1/IFI6/MEFV/BST2/XIAP/TFAP4/HIP1R/SERPINB1/HGF/CARD9/LAMP3/PTGS2/KLF4/TNFSF15/ROBO1/NKX3-1/TNFSF14/NLRP12/TFPI2/BIRC3/CARD17/PI3	43
GO:0046427	positive regulation of JAK-STAT cascade	14/934	50/11691	2.40217e-05	0.00059173	0.000478654	JAK2/PARP14/SOCS1/PARP9/IL15/TNF/PTK2B/IL6/IL10RA/CD40/TNFSF18/CCL5/SOCS3/CSF2	14
GO:2000401	regulation of lymphocyte migration	14/934	50/11691	2.40217e-05	0.00059173	0.000478654	CXCL10/PTK2B/MIA3/DOCK8/CCL2/RIPOR2/CCL5/CCL3/CCL4/MADCAM1/CXCL12/TNFSF14/CCL7/CCL20	14
GO:0001961	positive regulation of cytokine-mediated signaling pathway	13/934	44/11691	2.48962e-05	0.00060717	0.000491144	ZBP1/NLRC5/PARP14/RIPK1/PARP9/IRF7/RIPK2/CASP4/AXL/HSPA1B/IL7/EDN1/CXCR4	13
GO:0032613	interleukin-10 production	13/934	44/11691	2.48962e-05	0.00060717	0.000491144	CD274/CD47/ISG15/LGALS9/IRF4/IDO1/PDCD1LG2/TRIB2/HGF/NOD2/JAK3/LILRB1/EPX	13
GO:0002456	T cell mediated immunity	19/934	84/11691	2.6264e-05	0.000634216	0.000513022	MICB/RSAD2/HLA-E/HLA-F/CEACAM1/CD1D/IL6/IL18RAP/MICA/TNFRSF1B/P2RX7/ICAM1/HLA-C/GATA3/BTN3A3/CD1E/CD70/TBX21/LILRB1	19
GO:0003206	cardiac chamber morphogenesis	19/934	84/11691	2.6264e-05	0.000634216	0.000513022	SAV1/HEG1/CITED2/TBX3/BMPR2/PROX1/RARA/ID2/VANGL2/GATA3/DSP/SMAD6/GATA6/FOXF1/SHOX2/ROBO1/LRP2/HEY1/TBX20	19
GO:1903707	negative regulation of hemopoiesis	23/934	114/11691	2.81641e-05	0.000676766	0.000547441	LAG3/IRF1/SOCS1/H4C8/CDC73/ZFP36/PTK2B/CEACAM1/H4-16/TRIB1/RARA/ID2/H4C5/ZC3H12A/CCL3/TLR3/H4C2/H4C12/H4C4/JAK3/TBX21/LILRB1/H4C1	23
GO:0042129	regulation of T cell proliferation	24/934	122/11691	2.94376e-05	0.000703919	0.000569405	IRF1/IL27/CD274/TNFSF13B/HLA-E/LGALS9/RIPK2/IL15/TNFSF9/CD1D/IDO1/IL6/PDCD1LG2/TNFRSF1B/PELI1/TNFSF18/CCL5/PRKCQ/CD80/IGF2/JAK3/CD70/IL2RA/LILRB1	24
GO:0050710	negative regulation of cytokine secretion	14/934	51/11691	3.07058e-05	0.000730679	0.000591052	GBP1/PML/TNF/SERPINB1/C5AR2/ZC3H12A/TNFAIP3/PTPN22/FFAR4/IL1R2/BANK1/NLRP12/LILRB1/CARD17	14
GO:0002824	positive regulation of adaptive immune response based on somatic recombination of immune receptors built from immunoglobulin superfamily domains	19/934	85/11691	3.13351e-05	0.000742051	0.00060025	CD274/TNFSF13B/RSAD2/HLA-E/RIPK2/LTA/HLA-F/TNF/CD1D/IL6/NFKBIZ/CD40/P2RX7/HLA-C/GATA3/CD1E/PRKCQ/CD80/TBX21	19
GO:0001776	leukocyte homeostasis	17/934	71/11691	3.17453e-05	0.000744572	0.00060229	PMAIP1/TNFSF13B/LGALS9/IL6/AXL/P2RX7/PDE4B/GPR183/TNFAIP3/SLC40A1/CXCR2/JAK3/TNFSF14/IL2RA/CXCL6/SLC7A11/HCAR2	17
GO:0035710	CD4-positive, alpha-beta T cell activation	17/934	71/11691	3.17453e-05	0.000744572	0.00060229	SOCS1/IL27/CD274/RSAD2/LGALS9/RIPK2/IRF4/IL6/NFKBIZ/RARA/ZC3H12A/GPR183/GATA3/PRKCQ/CD80/JAK3/TBX21	17
GO:0001909	leukocyte mediated cytotoxicity	18/934	78/11691	3.19648e-05	0.00074615	0.000603566	STAP1/LAG3/MICB/HLA-E/LGALS9/HLA-F/CEACAM1/SERPINB9/CD1D/IL18RAP/MICA/P2RX7/ICAM1/HLA-C/CD1E/SLAMF7/CXCL6/LILRB1	18
GO:2000147	positive regulation of cell motility	57/934	414/11691	3.22568e-05	0.000747764	0.000604872	JAK2/SRGAP2C/SEMA4D/CXCL10/CD274/RET/SMAD3/LGALS9/CCR1/TNF/PTK2B/PRKD2/PLAU/MIA3/DOCK8/CCL8/IL6/SASH1/BMPR2/PRKCE/CD40/PROX1/GCNT2/SEMA4C/NR4A3/HGF/RAPGEF2/RIPOR2/TNFSF18/CCL5/HYAL1/ICAM1/EPB41L5/ZC3H12A/HBEGF/SEMA3A/EDN1/PTGS2/CCL3/EGF/C5AR1/GATA3/PGF/CCL4/FOXF1/CXCR4/MADCAM1/CXCR2/CASS4/TCAF2/CXCL12/TNFSF14/CCL7/CCL20/TNFAIP6/INSL3/HAS2	57
GO:0032663	regulation of interleukin-2 production	13/934	45/11691	3.24774e-05	0.000747764	0.000604872	LAG3/GBP1/RIPK2/ZFP36/PRKD2/IRF4/CARD9/PDE4B/TNFAIP3/GATA3/PRKCQ/CD80/TBX21	13
GO:0043370	regulation of CD4-positive, alpha-beta T cell differentiation	12/934	39/11691	3.24916e-05	0.000747764	0.000604872	SOCS1/IL27/LGALS9/RIPK2/IRF4/NFKBIZ/RARA/ZC3H12A/GATA3/CD80/JAK3/TBX21	12
GO:0045444	fat cell differentiation	29/934	163/11691	3.35385e-05	0.000768252	0.000621444	SOCS1/PSMB8/SMAD3/SAV1/ZFP36/TNF/ATF5/NR4A2/ZADH2/IL6/NOCT/DUSP10/TRIB2/TCF7L2/CEBPA/ID2/NR4A3/FFAR2/JDP2/ZC3H12A/PTGS2/KLF4/FOXO1/GATA3/SMAD6/FFAR4/EGR2/NR4A1/ADRB1	29
GO:1901623	regulation of lymphocyte chemotaxis	8/934	18/11691	3.41234e-05	0.000778014	0.000629341	CXCL10/PTK2B/CCL2/CCL5/CCL3/CCL4/TNFSF14/CCL7	8
GO:0032874	positive regulation of stress-activated MAPK cascade	25/934	131/11691	3.46084e-05	0.000785418	0.00063533	EIF2AK2/FGD2/MLKL/RIPK1/GADD45B/RIPK2/TNF/PTK2B/IL1RN/FZD4/MAP3K6/NOD1/NCF1/SASH1/ERN1/SEMA4C/CARD9/VANGL2/ZC3H12A/SEMA3A/EDN1/NOD2/TLR3/MID1/IL36G	25
GO:0043367	CD4-positive, alpha-beta T cell differentiation	15/934	58/11691	3.49018e-05	0.000788427	0.000637764	SOCS1/IL27/RSAD2/LGALS9/RIPK2/IRF4/IL6/NFKBIZ/RARA/ZC3H12A/GPR183/GATA3/CD80/JAK3/TBX21	15
GO:0007259	JAK-STAT cascade	20/934	93/11691	3.54883e-05	0.000797999	0.000645507	JAK2/NMI/STAT2/PARP14/SOCS1/PARP9/RET/STAT1/IL15/TNF/IL6/CCL2/IL10RA/CD40/TNFSF18/CCL5/EGF/JAK3/SOCS3/CSF2	20
GO:0032689	negative regulation of interferon-gamma production	9/934	23/11691	3.73295e-05	0.000835567	0.000675896	CD274/LGALS9/AXL/PDCD1LG2/RARA/ZC3H12A/GATA3/LILRB1/IL1RL1	9
GO:0032602	chemokine production	17/934	72/11691	3.85128e-05	0.000852198	0.000689349	EIF2AK2/EGR1/LGALS9/RIPK2/TNF/DDX3X/IL6/MEFV/FFAR2/IL7/MCOLN2/KLF4/TLR3/ADORA2B/FFAR3/CXCL6/IL1RL1	17
GO:0046634	regulation of alpha-beta T cell activation	17/934	72/11691	3.85128e-05	0.000852198	0.000689349	IRF1/SOCS1/IL27/CD274/HLA-E/LGALS9/RIPK2/IRF4/NFKBIZ/RARA/ZC3H12A/GATA3/PRKCQ/CD80/JAK3/TBX21/LILRB1	17
GO:0051091	positive regulation of DNA-binding transcription factor activity	35/934	215/11691	3.85941e-05	0.000852198	0.000689349	EIF2AK2/JAK2/TRIM14/DDX58/TRIM25/RBCK1/TRIM5/TRIM22/AIM2/TRIM26/RIPK1/MYD88/SMAD3/TRIM21/LGALS9/SAV1/RIPK2/TNF/PRKD2/FZD4/JUP/NOD1/IL6/RELA/IL18RAP/CD40/HSPA1B/TNFSF18/ICAM1/EDN1/NOD2/TLR3/PRKCQ/TRAF1/NKX3-1	35
GO:0060411	cardiac septum morphogenesis	14/934	52/11691	3.89676e-05	0.000852765	0.000689807	SAV1/CITED2/TBX3/BMPR2/PROX1/RARA/ID2/VANGL2/SMAD6/GATA6/ROBO1/LRP2/HEY1/TBX20	14
GO:1904894	positive regulation of STAT cascade	14/934	52/11691	3.89676e-05	0.000852765	0.000689807	JAK2/PARP14/SOCS1/PARP9/IL15/TNF/PTK2B/IL6/IL10RA/CD40/TNFSF18/CCL5/SOCS3/CSF2	14
GO:0070304	positive regulation of stress-activated protein kinase signaling cascade	25/934	132/11691	3.95258e-05	0.000860315	0.000695915	EIF2AK2/FGD2/MLKL/RIPK1/GADD45B/RIPK2/TNF/PTK2B/IL1RN/FZD4/MAP3K6/NOD1/NCF1/SASH1/ERN1/SEMA4C/CARD9/VANGL2/ZC3H12A/SEMA3A/EDN1/NOD2/TLR3/MID1/IL36G	25
GO:1903531	negative regulation of secretion by cell	26/934	140/11691	3.96636e-05	0.000860315	0.000695915	GBP1/PML/RSAD2/LGALS9/HLA-F/TNF/CEACAM1/FMR1/RHBDF2/TNFRSF1B/SERPINB1/C5AR2/FKBP1B/ZC3H12A/TNFAIP3/EDN1/PTPN22/ADORA1/FOXF1/FFAR4/SYT4/IL1R2/BANK1/NLRP12/LILRB1/CARD17	26
GO:0045580	regulation of T cell differentiation	22/934	109/11691	4.1524e-05	0.000896698	0.000725346	LAG3/IRF1/SOCS1/IL27/LGALS9/RIPK2/IL15/TNFSF9/IRF4/NFKBIZ/DUSP10/RARA/IL7/EGR3/ZC3H12A/GATA3/CD80/VNN1/JAK3/IL2RA/TBX21/CD2	22
GO:0010950	positive regulation of endopeptidase activity	26/934	141/11691	4.50187e-05	0.000967902	0.000782943	CASP10/JAK2/BCL2L13/TNFSF10/PML/PMAIP1/AIM2/RIPK1/SMAD3/LGALS9/IFI16/RIPK2/FAS/TNF/DDX3X/PSME2/CASP4/NOD1/MEFV/TFAP4/HIP1R/CARD9/TNFSF15/ROBO1/NKX3-1/NLRP12	26
GO:0043281	regulation of cysteine-type endopeptidase activity involved in apoptotic process	30/934	174/11691	4.5687e-05	0.000977982	0.000791096	CASP10/JAK2/BCL2L13/TNFSF10/PML/PMAIP1/RIPK1/SMAD3/LGALS9/FAS/TNF/DDX3X/CASP4/SERPINB9/NOD1/IFI6/XIAP/TFAP4/HIP1R/HGF/CARD9/LAMP3/PTGS2/KLF4/TNFSF15/ROBO1/NKX3-1/TNFSF14/NLRP12/BIRC3	30
GO:0002718	regulation of cytokine production involved in immune response	17/934	73/11691	4.65272e-05	0.000987344	0.00079867	DDX58/RSAD2/HLA-E/HLA-F/TNF/IL6/BST2/TNFRSF1B/NR4A3/FFAR2/NOD2/GATA3/TLR3/JAK3/TBX21/FFAR3/LILRB1	17
GO:0042102	positive regulation of T cell proliferation	17/934	73/11691	4.65272e-05	0.000987344	0.00079867	CD274/TNFSF13B/HLA-E/LGALS9/RIPK2/IL15/TNFSF9/CD1D/IL6/PDCD1LG2/CCL5/PRKCQ/CD80/IGF2/JAK3/CD70/IL2RA	17
GO:0097696	STAT cascade	20/934	95/11691	4.89944e-05	0.00102915	0.00083249	JAK2/NMI/STAT2/PARP14/SOCS1/PARP9/RET/STAT1/IL15/TNF/IL6/CCL2/IL10RA/CD40/TNFSF18/CCL5/EGF/JAK3/SOCS3/CSF2	20
GO:0050920	regulation of chemotaxis	28/934	158/11691	4.90245e-05	0.00102915	0.00083249	STAP1/SEMA4D/CXCL10/SMAD3/LGALS9/CCR1/PTK2B/PRKD2/IL6/CCL2/BMPR2/SEMA4C/C5AR2/RIPOR2/CCL5/GPR183/SEMA3A/EDN1/CCL3/C5AR1/PGF/CCL4/CXCR4/CXCR2/ROBO1/CXCL12/TNFSF14/CCL7	28
GO:0002715	regulation of natural killer cell mediated immunity	10/934	29/11691	4.95472e-05	0.00102915	0.00083249	LAG3/MICB/HLA-E/LGALS9/HLA-F/CEACAM1/SERPINB9/IL18RAP/MICA/LILRB1	10
GO:0042269	regulation of natural killer cell mediated cytotoxicity	10/934	29/11691	4.95472e-05	0.00102915	0.00083249	LAG3/MICB/HLA-E/LGALS9/HLA-F/CEACAM1/SERPINB9/IL18RAP/MICA/LILRB1	10
GO:0050716	positive regulation of interleukin-1 secretion	10/934	29/11691	4.95472e-05	0.00102915	0.00083249	AIM2/PANX1/LGALS9/RIPK2/GSDMD/P2RX7/NOD2/CCL3/NLRP12/SAA1	10
GO:0042742	defense response to bacterium	24/934	126/11691	5.0951e-05	0.00105385	0.000852465	GBP4/MYD88/ISG15/HLA-E/RIPK2/LTA/TNF/GSDMD/NOD1/IL6/H2BC8/MICA/CARD9/P2RX7/TLR5/GBP2/NOD2/H2BC11/C5AR1/TLR3/OPTN/CXCL6/CCL20/EPX	24
GO:0003002	regionalization	32/934	192/11691	5.13337e-05	0.0010573	0.000855259	HES4/SMAD3/AIDA/CITED2/MSX1/TBX19/TBX3/CHSY1/PGAP1/BMPR2/POGLUT1/DNAAF1/TSHZ1/VANGL2/LRP5L/EPB41L5/SEMA3A/EDN1/ARC/HOXB9/SMAD6/GLI1/FOXF1/ALX1/TMEM107/EGR2/ROBO1/NKX3-1/LRP2/HEY1/PKD1L1/TBX20	32
GO:0001568	blood vessel development	64/934	489/11691	5.20619e-05	0.00106781	0.000863761	SP100/PML/HPSE/RNF213/CXCL10/C1GALT1/EGR1/STAT1/WARS1/HEG1/AMOTL2/PTK2B/PRKD2/CEACAM1/FZD4/TBX3/JUP/CEMIP2/MIA3/IL6/CCL2/SASH1/BMPR2/LDLR/CD40/TCF7L2/PROX1/JUNB/HGF/RAPGEF2/EGR3/HYAL1/LRP5L/EPHB3/ZC3H12A/FAP/TYMP/TNFAIP3/EDN1/PTGS2/EGF/KLF4/FOXO1/C5AR1/TLR3/BTG1/SMAD6/PGF/GATA6/FOXF1/AMOT/CXCR4/ADM/CXCR2/RAPGEF3/NR4A1/ROBO1/NKX3-1/LRP2/SOCS3/HEY1/TBX20/ESM1/HAS2	64
GO:0046631	alpha-beta T cell activation	21/934	103/11691	5.27757e-05	0.00107794	0.000871956	IRF1/SOCS1/IL27/CD274/RSAD2/HLA-E/LGALS9/RIPK2/IL15/IRF4/IL6/NFKBIZ/RARA/ZC3H12A/GPR183/GATA3/PRKCQ/CD80/JAK3/TBX21/LILRB1	21
GO:0002507	tolerance induction	8/934	19/11691	5.48263e-05	0.001106	0.000894653	CD274/HLA-E/LGALS9/IDO1/PDCD1/ACOD1/TNFAIP3/IL2RA	8
GO:0006335	DNA replication-dependent nucleosome assembly	8/934	19/11691	5.48263e-05	0.001106	0.000894653	H4C8/H4-16/H4C5/H3C10/H4C2/H4C12/H4C4/H4C1	8
GO:0034723	DNA replication-dependent nucleosome organization	8/934	19/11691	5.48263e-05	0.001106	0.000894653	H4C8/H4-16/H4C5/H3C10/H4C2/H4C12/H4C4/H4C1	8
GO:0032692	negative regulation of interleukin-1 production	9/934	24/11691	5.55161e-05	0.00111533	0.000902197	PML/CEACAM1/MEFV/SERPINB1/ZC3H12A/TNFAIP3/IL1R2/NLRP12/CARD17	9
GO:0006919	activation of cysteine-type endopeptidase activity involved in apoptotic process	17/934	74/11691	5.59811e-05	0.00112008	0.00090604	CASP10/JAK2/BCL2L13/TNFSF10/PML/PMAIP1/RIPK1/SMAD3/FAS/TNF/CASP4/NOD1/HIP1R/TNFSF15/ROBO1/NKX3-1/NLRP12	17
GO:0032653	regulation of interleukin-10 production	12/934	41/11691	5.65193e-05	0.00112625	0.000911032	CD274/CD47/LGALS9/IRF4/IDO1/PDCD1LG2/TRIB2/HGF/NOD2/JAK3/LILRB1/EPX	12
GO:0002688	regulation of leukocyte chemotaxis	19/934	89/11691	6.147e-05	0.00121058	0.000979247	STAP1/CXCL10/LGALS9/CCR1/PTK2B/IL6/CCL2/C5AR2/RIPOR2/CCL5/EDN1/CCL3/C5AR1/PGF/CCL4/CXCR2/CXCL12/TNFSF14/CCL7	19
GO:0002821	positive regulation of adaptive immune response	19/934	89/11691	6.147e-05	0.00121058	0.000979247	CD274/TNFSF13B/RSAD2/HLA-E/RIPK2/LTA/HLA-F/TNF/CD1D/IL6/NFKBIZ/CD40/P2RX7/HLA-C/GATA3/CD1E/PRKCQ/CD80/TBX21	19
GO:0003281	ventricular septum development	14/934	54/11691	6.14921e-05	0.00121058	0.000979247	SAV1/HEG1/CITED2/TBX3/BMPR2/PROX1/ID2/VANGL2/GATA3/SMAD6/ROBO1/LRP2/HEY1/SALL4	14
GO:0030099	myeloid cell differentiation	48/934	338/11691	6.20445e-05	0.00121657	0.000984091	JAK2/PML/MOV10/BATF2/RIPK1/H4C8/IRF7/STAT1/ADAR/ISG15/IFI16/CDC73/IL15/BATF3/ZFP36/CCR1/TNF/PTK2B/CEACAM1/IRF4/SCIN/H4-16/FOXO3/CEBPA/HSPA1B/TRIB1/JUNB/RARA/KAT2B/ID2/NR4A3/H4C5/H3C10/GPR183/CCL3/GATA3/TLR3/H4C2/H4C12/PRKCQ/H4C4/H3C13/CDKN1C/JAK3/LILRB1/H4C1/NFE2/CSF2	48
GO:0002286	T cell activation involved in immune response	17/934	75/11691	6.70909e-05	0.00130711	0.00105733	IL27/LGALS9/RIPK2/CEACAM1/IRF4/IL6/NFKBIZ/RARA/TNFSF18/ICAM1/ZC3H12A/GPR183/GATA3/CD80/JAK3/TBX21/LILRB1	17
GO:0002690	positive regulation of leukocyte chemotaxis	16/934	68/11691	6.76415e-05	0.00130711	0.00105733	CXCL10/LGALS9/CCR1/PTK2B/IL6/RIPOR2/CCL5/EDN1/CCL3/C5AR1/PGF/CCL4/CXCR2/CXCL12/TNFSF14/CCL7	16
GO:0048514	blood vessel morphogenesis	57/934	425/11691	6.80027e-05	0.00130711	0.00105733	SP100/PML/HPSE/RNF213/CXCL10/C1GALT1/STAT1/WARS1/HEG1/AMOTL2/PTK2B/PRKD2/CEACAM1/FZD4/JUP/CEMIP2/MIA3/IL6/CCL2/SASH1/BMPR2/LDLR/CD40/PROX1/JUNB/HGF/RAPGEF2/EGR3/HYAL1/LRP5L/EPHB3/ZC3H12A/FAP/TYMP/TNFAIP3/EDN1/PTGS2/EGF/KLF4/C5AR1/TLR3/BTG1/PGF/GATA6/FOXF1/AMOT/CXCR4/ADM/CXCR2/RAPGEF3/NR4A1/ROBO1/LRP2/HEY1/TBX20/ESM1/HAS2	57
GO:0051272	positive regulation of cellular component movement	57/934	425/11691	6.80027e-05	0.00130711	0.00105733	JAK2/SRGAP2C/SEMA4D/CXCL10/CD274/RET/SMAD3/LGALS9/CCR1/TNF/PTK2B/PRKD2/PLAU/MIA3/DOCK8/CCL8/IL6/SASH1/BMPR2/PRKCE/CD40/PROX1/GCNT2/SEMA4C/NR4A3/HGF/RAPGEF2/RIPOR2/TNFSF18/CCL5/HYAL1/ICAM1/EPB41L5/ZC3H12A/HBEGF/SEMA3A/EDN1/PTGS2/CCL3/EGF/C5AR1/GATA3/PGF/CCL4/FOXF1/CXCR4/MADCAM1/CXCR2/CASS4/TCAF2/CXCL12/TNFSF14/CCL7/CCL20/TNFAIP6/INSL3/HAS2	57
GO:0002287	alpha-beta T cell activation involved in immune response	13/934	48/11691	6.85288e-05	0.00130711	0.00105733	IL27/LGALS9/RIPK2/IRF4/IL6/NFKBIZ/RARA/ZC3H12A/GPR183/GATA3/CD80/JAK3/TBX21	13
GO:0002293	alpha-beta T cell differentiation involved in immune response	13/934	48/11691	6.85288e-05	0.00130711	0.00105733	IL27/LGALS9/RIPK2/IRF4/IL6/NFKBIZ/RARA/ZC3H12A/GPR183/GATA3/CD80/JAK3/TBX21	13
GO:0002294	CD4-positive, alpha-beta T cell differentiation involved in immune response	13/934	48/11691	6.85288e-05	0.00130711	0.00105733	IL27/LGALS9/RIPK2/IRF4/IL6/NFKBIZ/RARA/ZC3H12A/GPR183/GATA3/CD80/JAK3/TBX21	13
GO:0050730	regulation of peptidyl-tyrosine phosphorylation	30/934	178/11691	7.06217e-05	0.00134181	0.0010854	STAP1/JAK2/PARP14/SOCS1/SEMA4D/PARP9/RICTOR/RIPK2/IL15/TNK2/TNF/PTK2B/IL6/NCF1/PRKCE/CD40/HGF/TNFSF18/CCL5/IL7/ICAM1/HBEGF/EGF/ADORA1/CD80/IGF2/CASS4/BANK1/SOCS3/CSF2	30
GO:0051048	negative regulation of secretion	27/934	153/11691	7.16409e-05	0.00135592	0.00109681	GBP1/PML/RSAD2/LGALS9/HLA-F/TNF/CEACAM1/FMR1/RHBDF2/TNFRSF1B/SERPINB1/C5AR2/FKBP1B/ZC3H12A/TNFAIP3/EDN1/PTPN22/EGF/ADORA1/FOXF1/FFAR4/SYT4/IL1R2/BANK1/NLRP12/LILRB1/CARD17	27
GO:0045619	regulation of lymphocyte differentiation	24/934	129/11691	7.54068e-05	0.00142171	0.00115003	LAG3/IRF1/SOCS1/IL27/LGALS9/RIPK2/IL15/TNFSF9/IRF4/AXL/NFKBIZ/DUSP10/RARA/ID2/IL7/EGR3/ZC3H12A/GATA3/CD80/VNN1/JAK3/IL2RA/TBX21/CD2	24
GO:0031098	stress-activated protein kinase signaling cascade	38/934	249/11691	7.78877e-05	0.00146286	0.00118331	EIF2AK2/MAP2K6/FGD2/MLKL/RIPK1/DNAJA1/LGALS9/AIDA/GADD45B/RIPK2/FAS/ZFP36/TNF/PTK2B/IL1RN/FZD4/MAP3K6/NOD1/NCF1/SASH1/ERN1/DUSP10/TRIB1/SEMA4C/HGF/CARD9/VANGL2/ZC3H12A/SH2D3C/SEMA3A/EDN1/NOD2/PTPN22/FOXO1/TLR3/MID1/ADORA2B/IL36G	38
GO:2000108	positive regulation of leukocyte apoptotic process	9/934	25/11691	8.06332e-05	0.00150371	0.00121636	CD274/LGALS9/IDO1/PDCD1/NR4A3/RAPGEF2/P2RX7/CCL5/HCAR2	9
GO:0045652	regulation of megakaryocyte differentiation	15/934	62/11691	8.06765e-05	0.00150371	0.00121636	MOV10/H4C8/SCIN/H4-16/KAT2B/NR4A3/H4C5/H3C10/H4C2/H4C12/PRKCQ/H4C4/H3C13/H4C1/NFE2	15
GO:0045638	negative regulation of myeloid cell differentiation	16/934	69/11691	8.16353e-05	0.00151519	0.00122565	H4C8/CDC73/ZFP36/PTK2B/CEACAM1/H4-16/TRIB1/RARA/H4C5/CCL3/TLR3/H4C2/H4C12/H4C4/LILRB1/H4C1	16
GO:0050715	positive regulation of cytokine secretion	21/934	106/11691	8.19105e-05	0.00151519	0.00122565	DDX58/IFIH1/AIM2/CD274/PANX1/LGALS9/RIPK2/IFNGR1/TNF/GSDMD/P2RX7/FFAR2/NOD2/CCL3/PTPN22/GATA3/CD244/NLRP12/SAA1/CD2/IL1RL1	21
GO:0032494	response to peptidoglycan	6/934	11/11691	8.32834e-05	0.00153479	0.00124151	RIPK2/IL6/RELA/CARD9/NOD2/C5AR1	6
GO:0071900	regulation of protein serine/threonine kinase activity	56/934	420/11691	9.23439e-05	0.00169467	0.00137083	EIF2AK2/JAK2/MAP2K6/HERC5/FGD2/MLKL/RIPK1/CCNJ/RET/DNAJA1/AIDA/GADD45B/RIPK2/HEG1/CCNL1/TNF/DUSP5/PTK2B/DDX3X/FZD4/MAP3K6/NOD1/SASH1/CCNG2/ERN1/DUSP10/CD40/TRIB2/PROX1/CEBPA/TFAP4/TRIB1/CCNA1/KAT2B/HGF/RAPGEF2/P2RX7/CCNE1/VANGL2/DUSP7/TNFAIP3/RGS14/DUSP2/EDN1/NOD2/PTPN22/EGF/C5AR1/ADORA1/CXCR4/ADORA2B/IGF2/CDKN1C/ROBO1/SAA1/RGS4	56
GO:0018108	peptidyl-tyrosine phosphorylation	38/934	251/11691	9.26504e-05	0.00169467	0.00137083	STAP1/EIF2AK2/JAK2/MAP2K6/PARP14/SOCS1/SEMA4D/PARP9/RICTOR/RET/RIPK2/IL15/TNK2/TNF/PTK2B/IL6/NCF1/AXL/PRKCE/CD40/ABL2/HGF/TNFSF18/CCL5/IL7/SLA/ICAM1/EPHB3/HBEGF/EGF/ADORA1/CD80/IGF2/CASS4/JAK3/BANK1/SOCS3/CSF2	38
GO:0007187	G protein-coupled receptor signaling pathway, coupled to cyclic nucleotide second messenger	21/934	107/11691	9.43971e-05	0.0017202	0.00139148	CXCL9/CXCL11/CXCL10/SSTR2/CCR1/CCL2/RXFP1/RAPGEF2/RGS1/EDN1/ADORA1/HRH2/ADM/ADORA2B/ADGRE1/ADRB1/FFAR3/ADGRG5/APLP1/CNR2/INSL3	21
GO:0046425	regulation of JAK-STAT cascade	17/934	77/11691	9.52742e-05	0.00172976	0.00139921	JAK2/PARP14/SOCS1/PARP9/RET/IL15/TNF/PTK2B/IL6/IL10RA/CD40/TNFSF18/CCL5/EGF/JAK3/SOCS3/CSF2	17
GO:0002449	lymphocyte mediated immunity	30/934	181/11691	9.67514e-05	0.00175009	0.00141566	LAG3/SERPING1/MICB/RSAD2/IRF7/HLA-E/LGALS9/LTA/HLA-F/TNF/CEACAM1/NBN/SERPINB9/CD1D/IL6/IL18RAP/MICA/CD40/TNFRSF1B/P2RX7/ICAM1/HLA-C/GATA3/BTN3A3/CD1E/SLAMF7/CD70/TBX21/C1R/LILRB1	30
GO:0043506	regulation of JUN kinase activity	16/934	70/11691	9.81039e-05	0.00175797	0.00142203	FGD2/MLKL/RIPK1/DNAJA1/AIDA/RIPK2/TNF/PTK2B/FZD4/MAP3K6/SASH1/ERN1/DUSP10/VANGL2/EDN1/PTPN22	16
GO:0002704	negative regulation of leukocyte mediated immunity	11/934	37/11691	9.82626e-05	0.00175797	0.00142203	HLA-E/LGALS9/HLA-F/CEACAM1/SERPINB9/MICA/BST2/FOXF1/JAK3/TBX21/LILRB1	11
GO:0042531	positive regulation of tyrosine phosphorylation of STAT protein	11/934	37/11691	9.82626e-05	0.00175797	0.00142203	JAK2/PARP14/PARP9/IL15/TNF/IL6/CD40/TNFSF18/CCL5/SOCS3/CSF2	11
GO:0051047	positive regulation of secretion	43/934	298/11691	0.000102548	0.00182797	0.00147866	JAK2/DDX58/MAP2K6/IFIH1/AIM2/RAB8B/CD274/PANX1/HLA-E/LGALS9/RIPK2/HLA-F/NADK/IFNGR1/TNF/CD2AP/GSDMD/SMPD3/SCIN/IL6/PRKCE/CHRNB2/TCF7L2/CD38/P2RX7/FFAR2/RAB3A/EDN1/NOD2/CCL3/PTPN22/GATA3/ADORA1/ADORA2B/CD244/SYT4/NKX3-1/CXCL12/NLRP12/SAA1/HCAR2/CD2/IL1RL1	43
GO:0043405	regulation of MAP kinase activity	40/934	271/11691	0.000107928	0.0019169	0.0015506	EIF2AK2/JAK2/MAP2K6/FGD2/MLKL/RIPK1/RET/DNAJA1/AIDA/GADD45B/RIPK2/TNF/DUSP5/PTK2B/FZD4/MAP3K6/NOD1/SASH1/ERN1/DUSP10/CD40/TRIB2/TRIB1/HGF/P2RX7/VANGL2/DUSP7/RGS14/DUSP2/EDN1/NOD2/PTPN22/EGF/C5AR1/ADORA1/CXCR4/ADORA2B/ROBO1/SAA1/RGS4	40
GO:0007260	tyrosine phosphorylation of STAT protein	13/934	50/11691	0.000108506	0.00192021	0.00155327	JAK2/PARP14/SOCS1/PARP9/IL15/TNF/IL6/CD40/TNFSF18/CCL5/JAK3/SOCS3/CSF2	13
GO:0002706	regulation of lymphocyte mediated immunity	22/934	116/11691	0.000110532	0.00194415	0.00157264	LAG3/MICB/RSAD2/HLA-E/LGALS9/LTA/HLA-F/TNF/CEACAM1/SERPINB9/CD1D/IL6/IL18RAP/MICA/CD40/TNFRSF1B/P2RX7/HLA-C/GATA3/CD1E/TBX21/LILRB1	22
GO:0045862	positive regulation of proteolysis	43/934	299/11691	0.000110802	0.00194415	0.00157264	CASP10/JAK2/BCL2L13/TNFSF10/PML/PMAIP1/AIM2/RIPK1/RNF19A/RNF19B/SMAD3/LGALS9/NUPR1/ANKIB1/IFI16/RIPK2/FAS/TNF/PTK2B/DDX3X/PSME2/CASP4/FMR1/NOD1/MEFV/TRIB2/CEBPA/HSPA1B/RNF217/TFAP4/TRIB1/NUB1/HIP1R/TNFRSF1B/MAGEF1/CARD9/RNF144A/ZC3H12A/EGF/TNFSF15/ROBO1/NKX3-1/NLRP12	43
GO:0009896	positive regulation of catabolic process	50/934	365/11691	0.000111049	0.00194415	0.00157264	GTPBP1/ZC3HAV1/TRIM22/PNPT1/MOV10/DTX3L/RNF19A/RNF19B/TRIM21/NUPR1/ANKIB1/RIPK2/CALCOCO2/ZFP36/TNF/PTK2B/AMER1/RUFY4/FMR1/NOD1/IL6/TRIM65/TFEB/FOXO3/LDLR/PRKCE/MEFV/CPEB3/TRIB2/CEBPA/HSPA1B/RNF217/TRIB1/PLEKHF1/NUB1/TNFRSF1B/MAGEF1/P2RX7/TP53INP1/RNF144A/ZC3H12A/TNFAIP3/EGF/FOXO1/ADORA1/RAB12/PIM2/PLEKHN1/OPTN/LRP2	50
GO:0018212	peptidyl-tyrosine modification	38/934	254/11691	0.000119574	0.00207259	0.00167653	STAP1/EIF2AK2/JAK2/MAP2K6/PARP14/SOCS1/SEMA4D/PARP9/RICTOR/RET/RIPK2/IL15/TNK2/TNF/PTK2B/IL6/NCF1/AXL/PRKCE/CD40/ABL2/HGF/TNFSF18/CCL5/IL7/SLA/ICAM1/EPHB3/HBEGF/EGF/ADORA1/CD80/IGF2/CASS4/JAK3/BANK1/SOCS3/CSF2	38
GO:0050804	modulation of chemical synaptic transmission	38/934	254/11691	0.000119574	0.00207259	0.00167653	JAK2/NTNG2/RNF19A/GRIN3A/NAPA/TNF/PTK2B/FMR1/CCL2/PRKCE/AKAP7/SLC24A1/PXK/CHRNB2/CPEB3/DGKE/CD38/SLC8A2/RARA/HOMER1/RAPGEF2/RGS14/RAB3A/EDN1/PTGS2/LRRTM2/ARC/ADORA1/HRH2/EGR2/ADORA2B/SYT4/GUCY1A1/CNR2/PLCB4/SLC7A11/MCTP2/RGS4	38
GO:0052547	regulation of peptidase activity	43/934	300/11691	0.000119654	0.00207259	0.00167653	CASP10/JAK2/BCL2L13/TNFSF10/PML/PMAIP1/AIM2/PSMB8/PSMB9/RIPK1/SERPING1/SMAD3/LGALS9/IFI16/RIPK2/FAS/TNF/DDX3X/PSME2/CASP4/SERPINB9/NOD1/IFI6/MEFV/BST2/XIAP/TFAP4/HIP1R/SERPINB1/HGF/CARD9/LAMP3/PTGS2/KLF4/TNFSF15/ROBO1/NKX3-1/TNFSF14/NLRP12/TFPI2/BIRC3/CARD17/PI3	43
GO:0007249	I-kappaB kinase/NF-kappaB signaling	36/934	236/11691	0.000120271	0.00207594	0.00167925	CASP10/TRIM25/TNFSF10/RBCK1/TRIM5/TRIM22/SECTM1/RIPK1/IFIT5/MYD88/STAT1/TMEM106A/LGALS9/RIPK2/TNF/IL1RN/APOL3/TIFA/RHOH/NOD1/RELA/PRKCE/BST2/CD40/SLC44A2/PELI1/CARD9/ZC3H12A/TNFAIP3/NOD2/TLR3/PIM2/OPTN/NLRP12/BIRC3/IL36G	36
GO:0001911	negative regulation of leukocyte mediated cytotoxicity	7/934	16/11691	0.000122179	0.00207959	0.0016822	HLA-E/LGALS9/HLA-F/CEACAM1/SERPINB9/MICA/LILRB1	7
GO:0002544	chronic inflammatory response	7/934	16/11691	0.000122179	0.00207959	0.0016822	LTA/TNF/IDO1/CCL5/TNFAIP3/ADORA2B/VNN1	7
GO:0019835	cytolysis	7/934	16/11691	0.000122179	0.00207959	0.0016822	APOL1/MICB/GSDMD/MICA/P2RX7/LILRB1/CSF2	7
GO:0032693	negative regulation of interleukin-10 production	7/934	16/11691	0.000122179	0.00207959	0.0016822	CD274/IDO1/PDCD1LG2/TRIB2/JAK3/LILRB1/EPX	7
GO:0055123	digestive system development	18/934	86/11691	0.000124731	0.00210923	0.00170617	C1GALT1/RET/SMAD3/SAV1/TNF/HIP1R/ID2/DNAAF1/VANGL2/EPB41L5/EPHB3/GLI1/HRH2/GATA6/FOXF1/SHOX2/IGF2/CDKN1C	18
GO:0023061	signal release	41/934	282/11691	0.000124781	0.00210923	0.00170617	JAK2/SIDT2/EXOC3L1/RAB8B/GRIN3A/NAPA/NADK/TNF/IL1RN/FZD4/TBX3/SMPD3/FMR1/IL6/PRKCE/CHRNB2/TCF7L2/CD38/STX11/TSPOAP1/SYT17/FKBP1B/P2RX7/FFAR2/CCL5/LRP5L/RAB3A/EDN1/GATA3/ADORA1/ERC2/ADM/FFAR4/RAPGEF3/ADORA2B/SYT4/SNPH/NKX3-1/FFAR3/MCTP2/HCAR2	41
GO:0019883	antigen processing and presentation of endogenous antigen	8/934	21/11691	0.000127751	0.00213338	0.00172571	TAP1/TAP2/HLA-E/HLA-F/CD1D/HLA-C/CD1E/ERAP2	8
GO:0060330	regulation of response to interferon-gamma	8/934	21/11691	0.000127751	0.00213338	0.00172571	JAK2/NLRC5/PARP14/SOCS1/PARP9/STAT1/IFNGR1/SOCS3	8
GO:0060334	regulation of interferon-gamma-mediated signaling pathway	8/934	21/11691	0.000127751	0.00213338	0.00172571	JAK2/NLRC5/PARP14/SOCS1/PARP9/STAT1/IFNGR1/SOCS3	8
GO:0061844	antimicrobial humoral immune response mediated by antimicrobial peptide	10/934	32/11691	0.000127951	0.00213338	0.00172571	CXCL9/CXCL11/CXCL10/H2BC8/CXCL2/H2BC11/CCL13/CXCL6/CXCL3/CXCL5	10
GO:1902105	regulation of leukocyte differentiation	33/934	210/11691	0.000128429	0.00213411	0.00172629	LAG3/IRF1/SOCS1/IL27/RIPK1/IRF7/LGALS9/RIPK2/IL15/TNFSF9/CCR1/TNF/CEACAM1/IRF4/AXL/NFKBIZ/DUSP10/TRIB1/RARA/ID2/IL7/EGR3/ZC3H12A/CCL3/GATA3/TLR3/CD80/VNN1/JAK3/IL2RA/TBX21/LILRB1/CD2	33
GO:0099177	regulation of trans-synaptic signaling	38/934	255/11691	0.000130007	0.00215302	0.0017416	JAK2/NTNG2/RNF19A/GRIN3A/NAPA/TNF/PTK2B/FMR1/CCL2/PRKCE/AKAP7/SLC24A1/PXK/CHRNB2/CPEB3/DGKE/CD38/SLC8A2/RARA/HOMER1/RAPGEF2/RGS14/RAB3A/EDN1/PTGS2/LRRTM2/ARC/ADORA1/HRH2/EGR2/ADORA2B/SYT4/GUCY1A1/CNR2/PLCB4/SLC7A11/MCTP2/RGS4	38
GO:1904892	regulation of STAT cascade	17/934	79/11691	0.000133362	0.00220114	0.00178052	JAK2/PARP14/SOCS1/PARP9/RET/IL15/TNF/PTK2B/IL6/IL10RA/CD40/TNFSF18/CCL5/EGF/JAK3/SOCS3/CSF2	17
GO:0022408	negative regulation of cell-cell adhesion	24/934	134/11691	0.000140026	0.00229567	0.00185699	LAG3/JAK2/IRF1/SOCS1/CD274/LGALS9/CEACAM1/IL1RN/IDO1/MIA3/PDCD1LG2/PELI1/RIPOR2/EPB41L5/ZC3H12A/PTPN22/KLF4/FGL1/CD80/JAK3/CXCL12/IL2RA/TBX21/LILRB1	24
GO:0051092	positive regulation of NF-kappaB transcription factor activity	24/934	134/11691	0.000140026	0.00229567	0.00185699	EIF2AK2/TRIM14/TRIM25/RBCK1/TRIM5/TRIM22/AIM2/RIPK1/MYD88/LGALS9/RIPK2/TNF/PRKD2/NOD1/RELA/IL18RAP/CD40/HSPA1B/TNFSF18/ICAM1/NOD2/TLR3/PRKCQ/TRAF1	24
GO:0034121	regulation of toll-like receptor signaling pathway	14/934	58/11691	0.000142246	0.00232202	0.0018783	IRF1/RSAD2/APPL1/IRF7/IRF4/OTUD4/PELI1/TLR5/ACOD1/TNFAIP3/SARM1/PTPN22/TLR3/BIRC3	14
GO:0046330	positive regulation of JNK cascade	21/934	110/11691	0.00014258	0.00232202	0.0018783	FGD2/MLKL/RIPK1/GADD45B/RIPK2/TNF/PTK2B/IL1RN/FZD4/MAP3K6/NOD1/NCF1/SASH1/ERN1/CARD9/VANGL2/SEMA3A/EDN1/NOD2/TLR3/IL36G	21
GO:0002367	cytokine production involved in immune response	18/934	87/11691	0.000145748	0.00235794	0.00190735	DDX58/RSAD2/HLA-E/HLA-F/TNF/IL6/IL18RAP/BST2/TNFRSF1B/NR4A3/FFAR2/NOD2/GATA3/TLR3/JAK3/TBX21/FFAR3/LILRB1	18
GO:0050868	negative regulation of T cell activation	18/934	87/11691	0.000145748	0.00235794	0.00190735	LAG3/IRF1/SOCS1/CD274/LGALS9/CEACAM1/IDO1/PDCD1LG2/PELI1/RIPOR2/ZC3H12A/PTPN22/FGL1/CD80/JAK3/IL2RA/TBX21/LILRB1	18
GO:0098586	cellular response to virus	12/934	45/11691	0.000152733	0.00246282	0.00199219	DDX58/DHX58/IFIH1/DDX60/IRF7/ADAR/LGALS9/FMR1/IFI6/RNF125/ZC3H12A/BIRC3	12
GO:0070431	nucleotide-binding oligomerization domain containing 2 signaling pathway	6/934	12/11691	0.000155313	0.0024962	0.0020192	RIPK2/RELA/HSPA1B/TNFAIP3/NOD2/PTPN22	6
GO:0050718	positive regulation of interleukin-1 beta secretion	9/934	27/11691	0.000159869	0.00255803	0.00206921	AIM2/PANX1/LGALS9/RIPK2/GSDMD/P2RX7/NOD2/CCL3/NLRP12	9
GO:0050921	positive regulation of chemotaxis	20/934	103/11691	0.000160203	0.00255803	0.00206921	CXCL10/SMAD3/LGALS9/CCR1/PTK2B/PRKD2/IL6/BMPR2/RIPOR2/CCL5/EDN1/CCL3/C5AR1/PGF/CCL4/CXCR4/CXCR2/CXCL12/TNFSF14/CCL7	20
GO:0007254	JNK cascade	28/934	169/11691	0.000164479	0.00261664	0.00211662	FGD2/MLKL/RIPK1/DNAJA1/AIDA/GADD45B/RIPK2/TNF/PTK2B/IL1RN/FZD4/MAP3K6/NOD1/NCF1/SASH1/ERN1/DUSP10/TRIB1/CARD9/VANGL2/SH2D3C/SEMA3A/EDN1/NOD2/PTPN22/TLR3/ADORA2B/IL36G	28
GO:0040017	positive regulation of locomotion	57/934	439/11691	0.000164941	0.00261664	0.00211662	JAK2/SRGAP2C/SEMA4D/CXCL10/CD274/RET/SMAD3/LGALS9/CCR1/TNF/PTK2B/PRKD2/PLAU/MIA3/DOCK8/CCL8/IL6/SASH1/BMPR2/PRKCE/CD40/PROX1/GCNT2/SEMA4C/NR4A3/HGF/RAPGEF2/RIPOR2/TNFSF18/CCL5/HYAL1/ICAM1/EPB41L5/ZC3H12A/HBEGF/SEMA3A/EDN1/PTGS2/CCL3/EGF/C5AR1/GATA3/PGF/CCL4/FOXF1/CXCR4/MADCAM1/CXCR2/CASS4/TCAF2/CXCL12/TNFSF14/CCL7/CCL20/TNFAIP6/INSL3/HAS2	57
GO:0019730	antimicrobial humoral response	13/934	52/11691	0.000167174	0.002635	0.00213147	CXCL9/CXCL11/CXCL10/HLA-E/H2BC8/ACOD1/CXCL2/H2BC11/CCL13/CXCL6/CXCL3/CXCL5/PI3	13
GO:0032623	interleukin-2 production	13/934	52/11691	0.000167174	0.002635	0.00213147	LAG3/GBP1/RIPK2/ZFP36/PRKD2/IRF4/CARD9/PDE4B/TNFAIP3/GATA3/PRKCQ/CD80/TBX21	13
GO:0046328	regulation of JNK cascade	25/934	144/11691	0.000171271	0.00269093	0.00217671	FGD2/MLKL/RIPK1/DNAJA1/AIDA/GADD45B/RIPK2/TNF/PTK2B/IL1RN/FZD4/MAP3K6/NOD1/NCF1/SASH1/ERN1/DUSP10/CARD9/VANGL2/SEMA3A/EDN1/NOD2/PTPN22/TLR3/IL36G	25
GO:0002673	regulation of acute inflammatory response	14/934	59/11691	0.000173001	0.00270942	0.00219167	SERPING1/HLA-E/CFB/CR1L/TNF/IL6/CFH/C5AR2/FFAR2/PTGS2/C5AR1/ADORA1/FFAR3/C1R	14
GO:0043280	positive regulation of cysteine-type endopeptidase activity involved in apoptotic process	21/934	112/11691	0.00018572	0.00289747	0.00234379	CASP10/JAK2/BCL2L13/TNFSF10/PML/PMAIP1/RIPK1/SMAD3/LGALS9/FAS/TNF/DDX3X/CASP4/NOD1/TFAP4/HIP1R/CARD9/TNFSF15/ROBO1/NKX3-1/NLRP12	21
GO:0032897	negative regulation of viral transcription	8/934	22/11691	0.000186781	0.00289747	0.00234379	TRIM14/TRIM21/ZFP36/IFITM3/TFAP4/CCL5/CCL3/CCL4	8
GO:0036336	dendritic cell migration	8/934	22/11691	0.000186781	0.00289747	0.00234379	LGALS9/CCR1/DOCK8/CCL5/GPR183/CXCR4/CXCR2/NLRP12	8
GO:0031342	negative regulation of cell killing	7/934	17/11691	0.000193437	0.00299126	0.00241965	HLA-E/LGALS9/HLA-F/CEACAM1/SERPINB9/MICA/LILRB1	7
GO:0002292	T cell differentiation involved in immune response	13/934	53/11691	0.000205543	0.00316847	0.002563	IL27/LGALS9/RIPK2/IRF4/IL6/NFKBIZ/RARA/ZC3H12A/GPR183/GATA3/CD80/JAK3/TBX21	13
GO:0044057	regulation of system process	46/934	336/11691	0.000209651	0.00322166	0.00260602	JAK2/RAB8B/SMTNL1/SMAD3/SSTR2/PTK2B/FMR1/JUP/GCH1/BMPR2/FOXO3/CD38/HIP1R/SLC8A2/TNFRSF1B/C12orf57/HOMER1/NR4A3/HGF/FKBP1B/FXYD6/ICAM1/ZC3H12A/PDE4B/TYMP/POPDC2/HBEGF/SEMA3A/EDN1/PTGS2/CCL3/KLF4/FOXO1/KCND1/DSP/ADORA1/HRH2/ADM/ATP1B2/ADORA2B/ADRB1/NKX3-1/GUCY1A1/GJD3/HCAR2/RGS4	46
GO:0002228	natural killer cell mediated immunity	11/934	40/11691	0.000212773	0.00323917	0.00262019	LAG3/MICB/HLA-E/LGALS9/HLA-F/CEACAM1/SERPINB9/IL18RAP/MICA/SLAMF7/LILRB1	11
GO:0042267	natural killer cell mediated cytotoxicity	11/934	40/11691	0.000212773	0.00323917	0.00262019	LAG3/MICB/HLA-E/LGALS9/HLA-F/CEACAM1/SERPINB9/IL18RAP/MICA/SLAMF7/LILRB1	11
GO:2000107	negative regulation of leukocyte apoptotic process	11/934	40/11691	0.000212773	0.00323917	0.00262019	IRF7/IDO1/DOCK8/AXL/CCL5/NOD2/PRKCQ/CXCR2/JAK3/CXCL12/LILRB1	11
GO:0002708	positive regulation of lymphocyte mediated immunity	17/934	82/11691	0.000215357	0.00326835	0.0026438	LAG3/MICB/RSAD2/HLA-E/LTA/HLA-F/TNF/CD1D/IL6/IL18RAP/MICA/CD40/P2RX7/HLA-C/GATA3/CD1E/TBX21	17
GO:0006471	protein ADP-ribosylation	9/934	28/11691	0.000219043	0.00328608	0.00265814	PARP12/PARP14/PARP9/PARP10/PARP4/WARS1/TINF2/KAT2B/PARP15	9
GO:0045622	regulation of T-helper cell differentiation	9/934	28/11691	0.000219043	0.00328608	0.00265814	IL27/RIPK2/IRF4/NFKBIZ/RARA/ZC3H12A/CD80/JAK3/TBX21	9
GO:0070232	regulation of T cell apoptotic process	9/934	28/11691	0.000219043	0.00328608	0.00265814	CD274/LGALS9/GIMAP8/IDO1/DOCK8/PDCD1/CCL5/PRKCQ/JAK3	9
GO:0002793	positive regulation of peptide secretion	32/934	207/11691	0.000219867	0.00328608	0.00265814	JAK2/DDX58/IFIH1/AIM2/RAB8B/CD274/PANX1/HLA-E/LGALS9/RIPK2/NADK/IFNGR1/TNF/CD2AP/GSDMD/IL6/PRKCE/TCF7L2/CD38/P2RX7/FFAR2/NOD2/CCL3/PTPN22/GATA3/ADORA1/CD244/NLRP12/SAA1/HCAR2/CD2/IL1RL1	32
GO:0050678	regulation of epithelial cell proliferation	35/934	234/11691	0.000219877	0.00328608	0.00265814	RICTOR/TGM1/STAT1/SMAD3/TINF2/NUPR1/SAV1/CDC73/ZFP36/TNF/PRKD2/CEACAM1/BRCA2/CCL2/BMPR2/DUSP10/TCF7L2/PROX1/C5AR2/NR4A3/CCL5/EGR3/HYAL1/TNFAIP3/NOD2/C5AR1/GATA3/PGF/GLI1/NR4A1/CDKN1C/ROBO1/NKX3-1/CXCL12/HAS2	35
GO:0070423	nucleotide-binding oligomerization domain containing signaling pathway	10/934	34/11691	0.000224523	0.00334533	0.00270606	MAP2K6/RIPK2/NOD1/RELA/XIAP/HSPA1B/TNFAIP3/NOD2/PTPN22/BIRC3	10
GO:0030217	T cell differentiation	29/934	181/11691	0.000229917	0.00341531	0.00276267	LAG3/IRF1/SOCS1/IL27/RSAD2/EGR1/LGALS9/RIPK2/IL15/TNFSF9/IRF4/CD1D/RHOH/IL6/NFKBIZ/DUSP10/RARA/IL7/EGR3/ZC3H12A/GPR183/PTPN22/GATA3/CD80/VNN1/JAK3/IL2RA/TBX21/CD2	29
GO:0046632	alpha-beta T cell differentiation	16/934	75/11691	0.000231685	0.00343118	0.0027755	IRF1/SOCS1/IL27/RSAD2/LGALS9/RIPK2/IRF4/IL6/NFKBIZ/RARA/ZC3H12A/GPR183/GATA3/CD80/JAK3/TBX21	16
GO:1903532	positive regulation of secretion by cell	40/934	281/11691	0.000236694	0.0034948	0.00282697	JAK2/DDX58/IFIH1/AIM2/RAB8B/CD274/PANX1/HLA-E/LGALS9/RIPK2/HLA-F/NADK/IFNGR1/TNF/CD2AP/GSDMD/SMPD3/IL6/PRKCE/CHRNB2/TCF7L2/CD38/P2RX7/FFAR2/RAB3A/EDN1/NOD2/CCL3/PTPN22/GATA3/ADORA2B/CD244/SYT4/NKX3-1/CXCL12/NLRP12/SAA1/HCAR2/CD2/IL1RL1	40
GO:0042093	T-helper cell differentiation	12/934	47/11691	0.000239115	0.0035094	0.00283878	IL27/RIPK2/IRF4/IL6/NFKBIZ/RARA/ZC3H12A/GPR183/GATA3/CD80/JAK3/TBX21	12
GO:0072678	T cell migration	12/934	47/11691	0.000239115	0.0035094	0.00283878	CXCL11/CXCL10/DOCK8/CCL2/RIPOR2/CCL5/ICAM1/GPR183/CCL3/CXCL12/TNFSF14/CCL20	12
GO:0002705	positive regulation of leukocyte mediated immunity	20/934	106/11691	0.000240179	0.0035145	0.0028429	LAG3/DDX58/MICB/RSAD2/HLA-E/LTA/HLA-F/TNF/CD1D/IL6/IL18RAP/MICA/CD40/P2RX7/HLA-C/NOD2/GATA3/CD1E/ADORA2B/TBX21	20
GO:0003279	cardiac septum development	17/934	83/11691	0.000251058	0.00365422	0.00295592	SAV1/HEG1/CITED2/TBX3/BMPR2/PROX1/RARA/ID2/VANGL2/GATA3/SMAD6/GATA6/ROBO1/LRP2/HEY1/SALL4/TBX20	17
GO:0060761	negative regulation of response to cytokine stimulus	13/934	54/11691	0.000251218	0.00365422	0.00295592	STAP1/NLRC5/PARP14/ADAR/IL1RN/OTUD4/IL6/CCL5/PELI3/KLF4/H2BC11/IL1R2/ROBO1	13
GO:0046596	regulation of viral entry into host cell	8/934	23/11691	0.000266489	0.00386488	0.00312633	TRIM25/TRIM5/TRIM26/TRIM21/LGALS9/IFITM1/IFITM3/IFITM2	8
GO:0001912	positive regulation of leukocyte mediated cytotoxicity	11/934	41/11691	0.000270066	0.00389372	0.00314966	STAP1/LAG3/MICB/HLA-E/HLA-F/CD1D/IL18RAP/MICA/P2RX7/HLA-C/CD1E	11
GO:0070231	T cell apoptotic process	11/934	41/11691	0.000270066	0.00389372	0.00314966	RIPK1/CD274/LGALS9/GIMAP8/IDO1/DOCK8/PDCD1/CCL5/PRKCQ/JAK3/IL2RA	11
GO:1903522	regulation of blood circulation	26/934	157/11691	0.000279863	0.00402314	0.00325434	JAK2/SMTNL1/JUP/GCH1/BMPR2/CD38/SLC8A2/FKBP1B/FXYD6/ICAM1/ZC3H12A/PDE4B/POPDC2/HBEGF/SEMA3A/EDN1/PTGS2/KCND1/DSP/ADORA1/HRH2/ADM/ATP1B2/ADRB1/GJD3/RGS4	26
GO:0035872	nucleotide-binding domain, leucine rich repeat containing receptor signaling pathway	10/934	35/11691	0.000292085	0.00418656	0.00338654	MAP2K6/RIPK2/NOD1/RELA/XIAP/HSPA1B/TNFAIP3/NOD2/PTPN22/BIRC3	10
GO:0003148	outflow tract septum morphogenesis	7/934	18/11691	0.000294819	0.00421342	0.00340827	BMPR2/RARA/SMAD6/GATA6/ROBO1/LRP2/TBX20	7
GO:0042509	regulation of tyrosine phosphorylation of STAT protein	12/934	48/11691	0.000295977	0.00421767	0.0034117	JAK2/PARP14/SOCS1/PARP9/IL15/TNF/IL6/CD40/TNFSF18/CCL5/SOCS3/CSF2	12
GO:0009636	response to toxic substance	48/934	362/11691	0.000328229	0.00466245	0.00377149	XRN1/CNP/RIPK1/EGR1/GRIN3A/STAT1/NUPR1/BRIP1/MSX1/TNF/PTK2B/SMPD3/NR4A2/IL6/AXL/GCH1/RELA/FOXO3/PRKCE/IL18RAP/CHRNB2/RARA/NR4A3/HGF/FKBP1B/TP53INP1/CCL5/ICAM1/ZC3H12A/MT2A/TNFAIP3/EDN1/PTGS2/CCL3/KLF4/FOXO1/GATA3/CCL4/CBX8/ABTB2/MT1M/ABCC2/CCL7/CNR2/SLC7A11/RGS4/MT1E/EPX	48
GO:1903708	positive regulation of hemopoiesis	25/934	150/11691	0.000329092	0.00466245	0.00377149	SOCS1/RIPK1/STAT1/ISG15/LGALS9/RIPK2/IL15/TNFSF9/CCR1/TNF/SCIN/AXL/NFKBIZ/FOXO3/DUSP10/HSPA1B/TRIB1/RARA/ID2/IL7/EGR3/GATA3/CD80/VNN1/IL2RA	25
GO:0003013	circulatory system process	44/934	324/11691	0.000341811	0.00482869	0.00390596	JAK2/MAP2K6/SMTNL1/CXCL10/SERPING1/STAT1/SMAD3/HEG1/CEACAM1/JUP/MYOF/GCH1/BMPR2/GRIP2/CD38/SLC8A2/ID2/FKBP1B/FXYD6/ICAM1/ZC3H12A/PDE4B/POPDC2/HBEGF/SEMA3A/EDN1/PTGS2/KCND1/DSP/ADORA1/HRH2/CXCR4/ERAP2/ADM/CXCR2/ATP1B2/ADORA2B/ADRB1/CXCL12/GUCY1A1/FFAR3/TBX20/RGS4/NFE2	44
GO:0042036	negative regulation of cytokine biosynthetic process	8/934	24/11691	0.000371975	0.00523972	0.00423845	LAG3/NMI/ZFP36/IL6/TRIB2/KLF4/NLRP12/LILRB1	8
GO:0010952	positive regulation of peptidase activity	26/934	160/11691	0.000379612	0.00533197	0.00431307	CASP10/JAK2/BCL2L13/TNFSF10/PML/PMAIP1/AIM2/RIPK1/SMAD3/LGALS9/IFI16/RIPK2/FAS/TNF/DDX3X/PSME2/CASP4/NOD1/MEFV/TFAP4/HIP1R/CARD9/TNFSF15/ROBO1/NKX3-1/NLRP12	26
GO:0003231	cardiac ventricle development	17/934	86/11691	0.00039071	0.00547217	0.00442648	SAV1/HEG1/CITED2/TBX3/BMPR2/PROX1/ID2/VANGL2/GATA3/DSP/SMAD6/FOXF1/ROBO1/LRP2/HEY1/SALL4/TBX20	17
GO:0060412	ventricular septum morphogenesis	9/934	30/11691	0.000392291	0.00547866	0.00443173	SAV1/CITED2/TBX3/BMPR2/PROX1/ID2/VANGL2/ROBO1/HEY1	9
GO:0008015	blood circulation	43/934	317/11691	0.000407459	0.00567433	0.00459001	JAK2/MAP2K6/SMTNL1/CXCL10/SERPING1/STAT1/SMAD3/CEACAM1/JUP/MYOF/GCH1/BMPR2/GRIP2/CD38/SLC8A2/ID2/FKBP1B/FXYD6/ICAM1/ZC3H12A/PDE4B/POPDC2/HBEGF/SEMA3A/EDN1/PTGS2/KCND1/DSP/ADORA1/HRH2/CXCR4/ERAP2/ADM/CXCR2/ATP1B2/ADORA2B/ADRB1/CXCL12/GUCY1A1/FFAR3/TBX20/RGS4/NFE2	43
GO:2001233	regulation of apoptotic signaling pathway	45/934	337/11691	0.000427721	0.00593962	0.0048046	SP100/JAK2/TNFSF10/RBCK1/PML/PMAIP1/RAD9A/RIPK1/RET/SEPTIN4/ATF3/SMAD3/DNAJA1/LGALS9/NUPR1/MCL1/FAS/MSX1/TNF/DEDD2/DDX3X/MNT/NR4A2/IFI6/RELA/TCF7L2/HSPA1B/TFAP4/PLEKHF1/HIP1R/MUC1/HGF/IL7/PELI3/ICAM1/TNFAIP3/PTGS2/G0S2/BCL2A1/VNN1/TRAF1/DEPTOR/NKX3-1/CXCL12/CSF2	45
GO:0032753	positive regulation of interleukin-4 production	7/934	19/11691	0.000434815	0.00599452	0.00484901	HLA-E/LGALS9/IRF4/RARA/GATA3/PRKCQ/EPX	7
GO:0002483	antigen processing and presentation of endogenous peptide antigen	6/934	14/11691	0.000439011	0.00599452	0.00484901	TAP1/TAP2/HLA-E/HLA-F/HLA-C/ERAP2	6
GO:0002830	positive regulation of type 2 immune response	6/934	14/11691	0.000439011	0.00599452	0.00484901	RSAD2/IDO1/IL6/RARA/NOD2/GATA3	6
GO:0019885	antigen processing and presentation of endogenous peptide antigen via MHC class I	6/934	14/11691	0.000439011	0.00599452	0.00484901	TAP1/TAP2/HLA-E/HLA-F/HLA-C/ERAP2	6
GO:0046597	negative regulation of viral entry into host cell	6/934	14/11691	0.000439011	0.00599452	0.00484901	TRIM25/TRIM5/TRIM26/IFITM1/IFITM3/IFITM2	6
GO:0140131	positive regulation of lymphocyte chemotaxis	6/934	14/11691	0.000439011	0.00599452	0.00484901	PTK2B/CCL5/CCL3/CCL4/TNFSF14/CCL7	6
GO:0043406	positive regulation of MAP kinase activity	31/934	206/11691	0.000442861	0.0060199	0.00486954	EIF2AK2/JAK2/MAP2K6/FGD2/MLKL/RIPK1/RET/GADD45B/RIPK2/TNF/DUSP5/PTK2B/FZD4/MAP3K6/NOD1/SASH1/ERN1/CD40/HGF/P2RX7/VANGL2/DUSP7/EDN1/NOD2/EGF/C5AR1/ADORA1/CXCR4/ADORA2B/ROBO1/SAA1	31
GO:0001960	negative regulation of cytokine-mediated signaling pathway	12/934	50/11691	0.000444554	0.0060199	0.00486954	STAP1/NLRC5/PARP14/ADAR/IL1RN/OTUD4/IL6/CCL5/PELI3/H2BC11/IL1R2/ROBO1	12
GO:0046637	regulation of alpha-beta T cell differentiation	12/934	50/11691	0.000444554	0.0060199	0.00486954	SOCS1/IL27/LGALS9/RIPK2/IRF4/NFKBIZ/RARA/ZC3H12A/GATA3/CD80/JAK3/TBX21	12
GO:0033002	muscle cell proliferation	23/934	136/11691	0.00045336	0.00612224	0.00495232	JAK2/RIPK1/STAT1/SAV1/IL15/TNF/SMPD3/IL6/ERN1/TCF7L2/TRIB1/ID2/NR4A3/CCL5/PIM1/TNFAIP3/HBEGF/EDN1/PTGS2/KLF4/GLI1/GATA6/TBX20	23
GO:0045596	negative regulation of cell differentiation	58/934	467/11691	0.00046618	0.00627806	0.00507837	STAP1/LAG3/GBP1/IRF1/SRGAP2C/ASCL2/SOCS1/SEMA4D/SRGAP2/CXCL10/HES4/H4C8/STAT1/DYNLT1/SMAD3/CDC73/ZFP36/MSX1/TNF/PTK2B/CEACAM1/CETP/TBX3/H4-16/ZADH2/IL6/FOXO3/LDLR/NOCT/DUSP10/TRIB2/TRIB1/CD38/SEMA4C/RARA/ID2/RAPGEF2/TP53INP1/H4C5/JDP2/ZC3H12A/SEMA3A/CCL3/DENND5A/FOXO1/GATA3/TLR3/H4C2/SMAD6/H4C12/H4C4/SYT4/JAK3/TBX21/HEY1/LILRB1/H4C1/RGS4	58
GO:0032755	positive regulation of interleukin-6 production	15/934	72/11691	0.000471501	0.00633232	0.00512226	DDX58/IFIH1/MYD88/LGALS9/RIPK2/TNF/IL1RN/NOD1/IL6/CARD9/P2RX7/NOD2/TLR3/ADORA2B/IL36G	15
GO:0001913	T cell mediated cytotoxicity	10/934	37/11691	0.000478625	0.00639297	0.00517132	MICB/HLA-E/HLA-F/CEACAM1/CD1D/MICA/P2RX7/HLA-C/CD1E/LILRB1	10
GO:0043331	response to dsRNA	10/934	37/11691	0.000478625	0.00639297	0.00517132	DDX58/IFIH1/PMAIP1/IFIT1/CGAS/RIPK2/PELI1/CARD9/P2RX7/TLR3	10
GO:0050714	positive regulation of protein secretion	30/934	198/11691	0.000483987	0.00644702	0.00521504	JAK2/DDX58/IFIH1/AIM2/CD274/PANX1/HLA-E/LGALS9/RIPK2/NADK/IFNGR1/TNF/CD2AP/GSDMD/IL6/PRKCE/TCF7L2/CD38/P2RX7/FFAR2/NOD2/CCL3/PTPN22/GATA3/CD244/NLRP12/SAA1/HCAR2/CD2/IL1RL1	30
GO:0051924	regulation of calcium ion transport	26/934	163/11691	0.000509429	0.00675666	0.00546551	CXCL9/PML/CXCL11/CXCL10/CCR1/PTK2B/FMR1/STIMATE/CCL2/PRKCE/RRAD/HOMER1/FKBP1B/P2RX7/CCL5/ICAM1/PDE4B/PTGS2/CCL3/EGF/CCL4/CXCR4/CXCL12/GEM/LILRB1/RGS4	26
GO:0002700	regulation of production of molecular mediator of immune response	20/934	112/11691	0.000509989	0.00675666	0.00546551	DDX58/CGAS/RSAD2/HLA-E/HLA-F/TNF/IL6/BST2/CD40/TNFRSF1B/NR4A3/FFAR2/NOD2/GATA3/TLR3/CD244/JAK3/TBX21/FFAR3/LILRB1	20
GO:0002534	cytokine production involved in inflammatory response	9/934	31/11691	0.00051404	0.00679198	0.00549408	APPL1/MYD88/GBP5/IDO1/MEFV/C5orf30/ZC3H12A/NOD2/IL1R2	9
GO:0050709	negative regulation of protein secretion	18/934	96/11691	0.000523082	0.00689287	0.00557569	GBP1/PML/RSAD2/TNF/RHBDF2/SERPINB1/C5AR2/FKBP1B/ZC3H12A/TNFAIP3/PTPN22/FFAR4/SYT4/IL1R2/BANK1/NLRP12/LILRB1/CARD17	18
GO:0032481	positive regulation of type I interferon production	15/934	73/11691	0.000550464	0.00721491	0.00583619	DDX58/DHX58/IFIH1/ZBP1/IRF1/CGAS/MYD88/IRF7/STAT1/IFI16/RIPK2/DDX3X/RELA/PTPN22/TLR3	15
GO:0032760	positive regulation of tumor necrosis factor production	15/934	73/11691	0.000550464	0.00721491	0.00583619	JAK2/DDX58/IFIH1/RIPK1/HLA-E/LGALS9/RIPK2/IFNGR1/NOD1/CARD9/TNFRSF8/NOD2/CCL3/TLR3/CD2	15
GO:0051051	negative regulation of transport	45/934	342/11691	0.000589531	0.00770634	0.00623372	SP100/GBP1/PML/RUBCN/CD47/RSAD2/APPL1/LGALS9/HLA-F/TNF/PTK2B/CEACAM1/FMR1/ACTN2/PRKCE/PXK/BST2/RHBDF2/RRAD/ANKRD13D/TNFRSF1B/SERPINB1/C5AR2/FKBP1B/ICAM1/ZC3H12A/GABRE/TNFAIP3/EDN1/PTGS2/PTPN22/LRRTM2/EGF/ADORA1/FOXF1/FFAR4/SYT4/TCAF2/IL1R2/BANK1/GEM/NLRP12/LILRB1/CARD17/RGS4	45
GO:0006925	inflammatory cell apoptotic process	7/934	20/11691	0.000623174	0.00808147	0.00653716	IRF7/IL6/CCL5/NOD2/CXCR2/SLC7A11/HCAR2	7
GO:0032495	response to muramyl dipeptide	7/934	20/11691	0.000623174	0.00808147	0.00653716	RIPK2/NOD1/RELA/CARD9/TNFAIP3/NOD2/PTPN22	7
GO:0080111	DNA demethylation	7/934	20/11691	0.000623174	0.00808147	0.00653716	APOBEC3F/APOBEC3G/APOBEC3A/OTUD4/APOBEC3H/ALKBH2/GATA3	7
GO:0006968	cellular defense response	9/934	32/11691	0.000665118	0.00858002	0.00694044	CXCL9/MNDA/PTK2B/NCF1/RELA/LGALS3BP/C5AR1/CXCR2/ADORA2B	9
GO:0045661	regulation of myoblast differentiation	9/934	32/11691	0.000665118	0.00858002	0.00694044	CXCL9/CXCL10/TRIP4/TNF/TBX3/RIPOR2/BTG1/KLHL41/TNFSF14	9
GO:0046718	viral entry into host cell	18/934	98/11691	0.000676089	0.00858015	0.00694055	TRIM25/TRIM5/TRIM26/DYNLT1/TRIM21/LGALS9/IFITM1/AXL/LDLR/IFITM3/HSPA1B/IFITM2/HYAL1/ICAM1/CXCR4/CD80/NECTIN4/HAVCR1	18
GO:0001780	neutrophil homeostasis	6/934	15/11691	0.000682484	0.00858015	0.00694055	IL6/AXL/PDE4B/CXCR2/SLC7A11/HCAR2	6
GO:0002475	antigen processing and presentation via MHC class Ib	6/934	15/11691	0.000682484	0.00858015	0.00694055	TAP2/HLA-E/HLA-F/CD1D/HLA-C/CD1E	6
GO:0003177	pulmonary valve development	6/934	15/11691	0.000682484	0.00858015	0.00694055	BMPR2/TNFRSF1B/SMAD6/ROBO1/HEY1/TBX20	6
GO:0010528	regulation of transposition	6/934	15/11691	0.000682484	0.00858015	0.00694055	APOBEC3F/MOV10/APOBEC3G/PIWIL4/APOBEC3A/APOBEC3H	6
GO:0010529	negative regulation of transposition	6/934	15/11691	0.000682484	0.00858015	0.00694055	APOBEC3F/MOV10/APOBEC3G/PIWIL4/APOBEC3A/APOBEC3H	6
GO:0045076	regulation of interleukin-2 biosynthetic process	6/934	15/11691	0.000682484	0.00858015	0.00694055	LAG3/ZFP36/IRF4/CARD9/PRKCQ/CD80	6
GO:0070230	positive regulation of lymphocyte apoptotic process	6/934	15/11691	0.000682484	0.00858015	0.00694055	CD274/LGALS9/IDO1/PDCD1/P2RX7/CCL5	6
GO:0007268	chemical synaptic transmission	47/934	364/11691	0.000683014	0.00858015	0.00694055	JAK2/CNP/NTNG2/RNF19A/GRIN3A/NAPA/TNF/PTK2B/FMR1/CCL2/PRKCE/AKAP7/SLC24A1/PXK/CHRNB2/CPEB3/DGKE/CD38/SLC8A2/STX11/RARA/TSPOAP1/SYT17/HOMER1/RAPGEF2/P2RX7/EGR3/GABRE/RGS14/RAB3A/EDN1/PTGS2/LRRTM2/ARC/ADORA1/HRH2/ERC2/EGR2/ADORA2B/SYT4/SNPH/GUCY1A1/CNR2/PLCB4/SLC7A11/MCTP2/RGS4	47
GO:0098916	anterograde trans-synaptic signaling	47/934	364/11691	0.000683014	0.00858015	0.00694055	JAK2/CNP/NTNG2/RNF19A/GRIN3A/NAPA/TNF/PTK2B/FMR1/CCL2/PRKCE/AKAP7/SLC24A1/PXK/CHRNB2/CPEB3/DGKE/CD38/SLC8A2/STX11/RARA/TSPOAP1/SYT17/HOMER1/RAPGEF2/P2RX7/EGR3/GABRE/RGS14/RAB3A/EDN1/PTGS2/LRRTM2/ARC/ADORA1/HRH2/ERC2/EGR2/ADORA2B/SYT4/SNPH/GUCY1A1/CNR2/PLCB4/SLC7A11/MCTP2/RGS4	47
GO:0150077	regulation of neuroinflammatory response	8/934	26/11691	0.000684382	0.00858015	0.00694055	STAP1/NUPR1/TNF/IL6/LDLR/TNFRSF1B/PTGS2/CCL3	8
GO:0099536	synaptic signaling	48/934	375/11691	0.000730146	0.00913056	0.00738577	JAK2/CNP/NTNG2/RNF19A/GRIN3A/NAPA/TNF/PTK2B/FMR1/CCL2/RELA/PRKCE/AKAP7/SLC24A1/PXK/CHRNB2/CPEB3/DGKE/CD38/SLC8A2/STX11/RARA/TSPOAP1/SYT17/HOMER1/RAPGEF2/P2RX7/EGR3/GABRE/RGS14/RAB3A/EDN1/PTGS2/LRRTM2/ARC/ADORA1/HRH2/ERC2/EGR2/ADORA2B/SYT4/SNPH/GUCY1A1/CNR2/PLCB4/SLC7A11/MCTP2/RGS4	48
GO:0045621	positive regulation of lymphocyte differentiation	15/934	75/11691	0.000742625	0.00923946	0.00747387	SOCS1/LGALS9/RIPK2/IL15/TNFSF9/AXL/NFKBIZ/DUSP10/RARA/IL7/EGR3/GATA3/CD80/VNN1/IL2RA	15
GO:1903557	positive regulation of tumor necrosis factor superfamily cytokine production	15/934	75/11691	0.000742625	0.00923946	0.00747387	JAK2/DDX58/IFIH1/RIPK1/HLA-E/LGALS9/RIPK2/IFNGR1/NOD1/CARD9/TNFRSF8/NOD2/CCL3/TLR3/CD2	15
GO:0042108	positive regulation of cytokine biosynthetic process	13/934	60/11691	0.000748648	0.00929081	0.00751541	JAK2/IRF1/IL27/EGR1/TNF/IRF4/IL6/RELA/TNFRSF8/TLR3/PRKCQ/CD80/PRG3	13
GO:0002521	leukocyte differentiation	49/934	386/11691	0.000777335	0.00962237	0.00778361	LAG3/IRF1/BATF2/SOCS1/IL27/RIPK1/RSAD2/IRF7/EGR1/LGALS9/IFI16/RIPK2/KLF6/IL15/BATF3/TNFSF9/CCR1/TNF/PTK2B/CEACAM1/IRF4/CD1D/RHOH/IL6/AXL/NFKBIZ/DUSP10/CEBPA/TRIB1/JUNB/RARA/ID2/IL7/EGR3/ZC3H12A/GPR183/CCL3/PTPN22/IRF2BP2/GATA3/TLR3/CD80/VNN1/JAK3/IL2RA/TBX21/LILRB1/CD2/CSF2	49
GO:0071407	cellular response to organic cyclic compound	51/934	406/11691	0.00077929	0.00962237	0.00778361	JAK2/DDX58/XRN1/IFIH1/IFIT1/CGAS/EGR1/CASP7/STAT1/DNAJA1/TRIP4/GRAMD1B/IL15/SSTR2/ZFP36/TNF/KCTD6/JUP/NR4A2/CCL2/FOXO3/CEBPA/TFAP4/RARA/NR4A3/RAPGEF2/P2RX7/NR2F6/CCL5/CCNE1/DDIT4/ACOD1/ICAM1/AANAT/PIM1/ZC3H12A/PDE4B/CIB2/EDN1/PTGS2/NOD2/CCL3/KLF4/FOXO1/TLR3/FOXF1/RAPGEF3/NR4A1/ABCC2/NKX3-1/APLP1	51
GO:0031663	lipopolysaccharide-mediated signaling pathway	12/934	53/11691	0.000782076	0.0096325	0.0077918	TRIM5/RIPK2/TNF/CCL2/SASH1/PRKCE/TRIB1/CCL5/ACOD1/TNFAIP3/CCL3/PTPN22	12
GO:0032655	regulation of interleukin-12 production	11/934	46/11691	0.000788564	0.00968807	0.00783675	IRF1/CD47/LGALS9/RIPK2/IDO1/RELA/MEFV/CD40/TLR3/JAK3/LILRB1	11
GO:1902107	positive regulation of leukocyte differentiation	20/934	116/11691	0.000810667	0.00993472	0.00803627	SOCS1/RIPK1/LGALS9/RIPK2/IL15/TNFSF9/CCR1/TNF/AXL/NFKBIZ/DUSP10/TRIB1/RARA/ID2/IL7/EGR3/GATA3/CD80/VNN1/IL2RA	20

### Sheet: Ctrl_vs_R848_6
ID	Description	GeneRatio	BgRatio	pvalue	p.adjust	qvalue	geneID	Count
GO:0050900	leukocyte migration	131/1842	335/11691	8.86556e-26	4.71736e-22	3.44264e-22	MERTK/C5AR2/SLC7A8/MTUS1/INPP5D/CXCL1/LYN/PTPRO/IL6/IL23A/TNF/IL10/EPS8/IL1B/DOK2/CD300A/SYK/CD200R1/PECAM1/PTGER4/MYO1G/EDN1/FPR2/CD48/CXCR2/FCAMR/CCL20/SAA1/RIPOR2/CCL2/IL1RN/DUSP1/PYCARD/ITGA1/THBS1/CCL3/CD44/TNFRSF10D/CXCL3/ADA/HRH1/IL17RC/S100A12/FLT1/MPP1/CXCL2/S100A8/HCK/CCL3L1/CCL3L3/SELPLG/CCL23/SDC4/IL36G/CKLF/LBP/S100A9/CORO1A/CH25H/SRC/CCL5/TNFRSF10A/MCOLN2/OLR1/CCL4/TREM2/CXCL8/ICAM1/C5AR1/CCR7/ZP3/DOCK8/TNFRSF11A/FFAR2/HSD3B7/GREM1/CCL8/PDE4B/C5/P2RY12/CCR5/CCL4L1/MMP1/SMPD3/CCL15/VEGFA/ADGRE2/PADI2/CCL7/KITLG/CXCL5/SDC3/CCL18/IL36RN/SPN/IL27RA/ITGA6/JAML/CCL1/CEACAM3/MADCAM1/SLC7A5/CD244/ADORA1/PGF/CCL24/ITGB7/SLC7A11/CXCR5/TNFRSF18/ROR2/ITGB3/CXCL11/TREM1/CNR2/CXCL6/AZU1/CXADR/CXCL10/CCL13/SDC1/CCL22/CXCL9/CEACAM1/GP6/CSF1/GCSAM/IL33/BDKRB1/PPBP/PRTN3	131
GO:0009617	response to bacterium	145/1842	406/11691	8.84416e-24	2.25851e-20	1.64821e-20	ALAD/BAIAP2/SEH1L/PDCD4/SERPINB9/ZC3H12A/MEF2C/CDK19/CXCL1/LYN/HDAC5/IL6/IL23A/TNF/IL10/SBNO2/IL1B/CD274/PTGS2/CYP27B1/SYK/TNFRSF1B/HAMP/CD180/LRG1/PTGER4/EDN1/FPR2/MALT1/NFKB1/CCL20/FKBP5/TNIP3/CCL2/IL1RN/MT2A/SLC17A5/FZD5/TLR3/PYCARD/TRIB1/HAVCR2/CCL3/ACOD1/CXCL3/CSF3/GCH1/PTPN22/TRDN/S100A12/LILRB1/ADM/ASS1/CXCL2/LILRB2/NLRC4/S100A8/NOCT/HCK/P2RX7/SIGLEC11/IRAK3/TNFAIP3/IL36G/IL12B/CD80/GBP2/LBP/S100A9/SCARB1/TICAM1/XBP1/SRC/SMAD6/NFKB2/CCL5/LTA/TREM2/IL27/CXCL8/CEBPE/IDO1/IRAK2/ICAM1/C5AR1/CCR7/TNFRSF11A/FOS/JUNB/NOTCH1/CEBPB/CD55/RNASE6/GJB2/PDE4B/F2R/NFKBIA/EPHA2/C15orf48/FAM20A/CCR5/ADAMTS5/BCL3/BNIP3/CXCL5/LILRA2/FGR/IL36RN/SPN/PLAC8/IL27RA/KMO/CLEC4E/PTGIR/MRC1/TLR2/OPTN/GBP4/CARD17/CSF2/GBP5/NLRC5/MGST1/TBXA2R/ANXA3/PTGER2/CXCL11/CNR2/ACP5/CXCL6/AZU1/TMEM229B/PTGES/CXCL10/CXCL9/IL24/CLDN1/GJA1/DEFB131B/VGF/BDKRB1/PPBP/SLPI/MPO/ALPL	145
GO:0007186	G protein-coupled receptor signaling pathway	164/1842	487/11691	1.27336e-23	2.25851e-20	1.64821e-20	RAPGEF2/GPR34/LPAR5/FFAR4/ITSN1/ADORA3/C5AR2/GPR132/CXCL1/RGS14/ABHD6/CALM2/PLEK/RASGRP4/CISH/PTGER4/EDN1/FPR2/CXCR2/PLCB2/RGS12/CCL20/RGS16/SAA1/CCL2/LPAR6/FZD5/CCL3/ADCY7/CXCL3/ADA/HRH1/PDE3A/GPBAR1/ADM/CYSLTR1/ZNF219/CXCL2/ROCK2/OPN3/CCL3L1/CCL3L3/CCL23/GNG2/ADGRE1/HCAR2/GNG10/F2RL3/SRC/GPR85/ADRB2/FPR1/MARCO/PRKACB/P2RY13/CCL5/FZD3/CCL4/ADCY6/RXFP1/CXCL8/OPRL1/GPR162/C5AR1/CCR7/FGD4/GPR82/HCAR3/FFAR2/GNGT2/GPR141/RGS18/ITPR3/LGR4/PLCE1/SLC9A3R1/OXTR/CCL8/ARHGEF6/PDE4B/F2R/ARHGEF3/C5/GNB5/P2RY12/CELSR1/CCR5/CCL4L1/ADGRA2/LRP1/ADGRG6/CCL15/HRH2/GPR84/SSTR2/FFAR3/ADGRE2/CCL7/CXCL5/CCL18/ARHGEF17/RAPGEFL1/FGD3/GPRC5B/CELSR2/MCF2L/EDNRA/CCL1/TGM2/PTGIR/LPAR1/AGRN/HTR2B/GPR35/FPR3/SORCS1/ADORA1/ADCY1/CCL24/LPAR3/PARD3/GPR150/GPRC5C/GABRA3/ESR1/PTGDR/AVPR2/CXCR5/PLEKHG5/GABRR2/TBXA2R/OR13A1/FZD6/PDGFRL/INSL3/ACTN2/P2RY2/CALCRL/GNG7/BCAR1/RGS9/KALRN/DGKI/PTGER2/CXCL11/CNR2/CXCL6/AZU1/GABRE/GPRC5A/RGS20/CXCL10/ADGRG3/CCL13/AGRP/GNRH2/CCL22/CXCL9/GPR4/NECAB2/RAMP1/BDKRB1/PPBP/GPR31	164
GO:0032496	response to lipopolysaccharide	104/1842	256/11691	3.74796e-22	4.00479e-19	2.92261e-19	ALAD/PDCD4/ZC3H12A/MEF2C/CDK19/CXCL1/LYN/HDAC5/IL6/TNF/IL10/SBNO2/IL1B/CD274/PTGS2/CYP27B1/TNFRSF1B/HAMP/CD180/PTGER4/EDN1/MALT1/NFKB1/TNIP3/CCL2/IL1RN/PYCARD/TRIB1/HAVCR2/CCL3/ACOD1/CXCL3/CSF3/GCH1/PTPN22/LILRB1/ADM/ASS1/CXCL2/LILRB2/S100A8/NOCT/HCK/P2RX7/IRAK3/TNFAIP3/IL36G/IL12B/CD80/LBP/SCARB1/TICAM1/XBP1/SRC/SMAD6/NFKB2/CCL5/LTA/TREM2/CXCL8/CEBPE/IDO1/IRAK2/ICAM1/C5AR1/CCR7/TNFRSF11A/FOS/JUNB/NOTCH1/CEBPB/CD55/GJB2/PDE4B/F2R/NFKBIA/CCR5/CXCL5/LILRA2/IL36RN/KMO/PTGIR/MRC1/TLR2/CARD17/CSF2/MGST1/TBXA2R/PTGER2/CXCL11/CNR2/ACP5/CXCL6/PTGES/CXCL10/CXCL9/IL24/CLDN1/GJA1/BDKRB1/PPBP/SLPI/MPO/ALPL	104
GO:0097530	granulocyte migration	60/1842	106/11691	4.19813e-22	4.00479e-19	2.92261e-19	C5AR2/CXCL1/IL23A/IL1B/CD300A/SYK/PECAM1/PTGER4/EDN1/CXCR2/CCL20/SAA1/RIPOR2/CCL2/IL1RN/ITGA1/THBS1/CCL3/CXCL3/HRH1/IL17RC/S100A12/MPP1/CXCL2/S100A8/CCL3L1/CCL3L3/CCL23/IL36G/CKLF/LBP/S100A9/CCL5/MCOLN2/CCL4/CXCL8/C5AR1/CCR7/CCL8/PDE4B/CCL4L1/CCL15/ADGRE2/CCL7/CXCL5/CCL18/IL36RN/JAML/CCL1/CCL24/CXCL11/CXCL6/CXADR/CXCL10/CCL13/CCL22/CXCL9/CSF1/PPBP/PRTN3	60
GO:0097529	myeloid leukocyte migration	77/1842	160/11691	4.51583e-22	4.00479e-19	2.92261e-19	C5AR2/MTUS1/CXCL1/LYN/PTPRO/IL6/IL23A/IL1B/CD300A/SYK/CD200R1/PECAM1/PTGER4/EDN1/FPR2/CXCR2/CCL20/SAA1/RIPOR2/CCL2/IL1RN/DUSP1/ITGA1/THBS1/CCL3/CXCL3/HRH1/IL17RC/S100A12/FLT1/MPP1/CXCL2/S100A8/CCL3L1/CCL3L3/CCL23/IL36G/CKLF/LBP/S100A9/CCL5/MCOLN2/CCL4/TREM2/CXCL8/C5AR1/CCR7/TNFRSF11A/GREM1/CCL8/PDE4B/C5/P2RY12/CCL4L1/CCL15/VEGFA/ADGRE2/CCL7/CXCL5/CCL18/IL36RN/JAML/CCL1/PGF/CCL24/ROR2/CXCL11/CXCL6/AZU1/CXADR/CXCL10/CCL13/CCL22/CXCL9/CSF1/PPBP/PRTN3	77
GO:0030593	neutrophil chemotaxis	50/1842	79/11691	1.22238e-21	8.41715e-19	6.14266e-19	C5AR2/CXCL1/IL23A/IL1B/SYK/EDN1/CXCR2/CCL20/SAA1/RIPOR2/CCL2/IL1RN/ITGA1/CCL3/CXCL3/S100A12/MPP1/CXCL2/S100A8/CCL3L1/CCL3L3/CCL23/IL36G/CKLF/LBP/S100A9/CCL5/CCL4/CXCL8/C5AR1/CCR7/CCL8/PDE4B/CCL4L1/CCL15/CCL7/CXCL5/CCL18/IL36RN/JAML/CCL1/CCL24/CXCL11/CXCL6/CXADR/CXCL10/CCL13/CCL22/CXCL9/PPBP	50
GO:0071621	granulocyte chemotaxis	55/1842	93/11691	1.2655e-21	8.41715e-19	6.14266e-19	C5AR2/CXCL1/IL23A/IL1B/SYK/EDN1/CXCR2/CCL20/SAA1/RIPOR2/CCL2/IL1RN/ITGA1/THBS1/CCL3/CXCL3/HRH1/IL17RC/S100A12/MPP1/CXCL2/S100A8/CCL3L1/CCL3L3/CCL23/IL36G/CKLF/LBP/S100A9/CCL5/CCL4/CXCL8/C5AR1/CCR7/CCL8/PDE4B/CCL4L1/CCL15/ADGRE2/CCL7/CXCL5/CCL18/IL36RN/JAML/CCL1/CCL24/CXCL11/CXCL6/CXADR/CXCL10/CCL13/CCL22/CXCL9/CSF1/PPBP	55
GO:0002237	response to molecule of bacterial origin	105/1842	266/11691	3.23244e-21	1.91109e-18	1.39467e-18	ALAD/PDCD4/ZC3H12A/MEF2C/CDK19/CXCL1/LYN/HDAC5/IL6/TNF/IL10/SBNO2/IL1B/CD274/PTGS2/CYP27B1/TNFRSF1B/HAMP/CD180/PTGER4/EDN1/MALT1/NFKB1/TNIP3/CCL2/IL1RN/FZD5/PYCARD/TRIB1/HAVCR2/CCL3/ACOD1/CXCL3/CSF3/GCH1/PTPN22/LILRB1/ADM/ASS1/CXCL2/LILRB2/S100A8/NOCT/HCK/P2RX7/IRAK3/TNFAIP3/IL36G/IL12B/CD80/LBP/SCARB1/TICAM1/XBP1/SRC/SMAD6/NFKB2/CCL5/LTA/TREM2/CXCL8/CEBPE/IDO1/IRAK2/ICAM1/C5AR1/CCR7/TNFRSF11A/FOS/JUNB/NOTCH1/CEBPB/CD55/GJB2/PDE4B/F2R/NFKBIA/CCR5/CXCL5/LILRA2/IL36RN/KMO/PTGIR/MRC1/TLR2/CARD17/CSF2/MGST1/TBXA2R/PTGER2/CXCL11/CNR2/ACP5/CXCL6/PTGES/CXCL10/CXCL9/IL24/CLDN1/GJA1/BDKRB1/PPBP/SLPI/MPO/ALPL	105
GO:1990266	neutrophil migration	53/1842	89/11691	4.42382e-21	2.35392e-18	1.71784e-18	C5AR2/CXCL1/IL23A/IL1B/SYK/PECAM1/EDN1/CXCR2/CCL20/SAA1/RIPOR2/CCL2/IL1RN/ITGA1/CCL3/CXCL3/S100A12/MPP1/CXCL2/S100A8/CCL3L1/CCL3L3/CCL23/IL36G/CKLF/LBP/S100A9/CCL5/MCOLN2/CCL4/CXCL8/C5AR1/CCR7/CCL8/PDE4B/CCL4L1/CCL15/CCL7/CXCL5/CCL18/IL36RN/JAML/CCL1/CCL24/CXCL11/CXCL6/CXADR/CXCL10/CCL13/CCL22/CXCL9/PPBP/PRTN3	53
GO:0030595	leukocyte chemotaxis	77/1842	171/11691	7.15556e-20	3.46134e-17	2.52602e-17	C5AR2/MTUS1/CXCL1/LYN/PTPRO/IL6/IL23A/IL10/IL1B/SYK/EDN1/FPR2/CXCR2/CCL20/SAA1/RIPOR2/CCL2/IL1RN/DUSP1/ITGA1/THBS1/CCL3/CXCL3/HRH1/IL17RC/S100A12/FLT1/MPP1/CXCL2/S100A8/CCL3L1/CCL3L3/CCL23/IL36G/CKLF/LBP/S100A9/CORO1A/CH25H/CCL5/CCL4/CXCL8/C5AR1/CCR7/TNFRSF11A/FFAR2/HSD3B7/GREM1/CCL8/PDE4B/C5/CCR5/CCL4L1/CCL15/VEGFA/ADGRE2/PADI2/CCL7/CXCL5/CCL18/IL36RN/JAML/CCL1/PGF/CCL24/CXCR5/CXCL11/CNR2/CXCL6/AZU1/CXADR/CXCL10/CCL13/CCL22/CXCL9/CSF1/PPBP	77
GO:0060326	cell chemotaxis	88/1842	221/11691	2.9649e-18	1.31469e-15	9.59432e-16	C5AR2/MTUS1/CXCL1/LYN/PTPRO/IL6/IL23A/IL10/IL1B/FGF2/SYK/EDN1/FPR2/CXCR2/CCL20/SAA1/RIPOR2/SAA2/CCL2/IL1RN/DUSP1/ITGA1/THBS1/CCL3/CXCL3/HRH1/IL17RC/S100A12/FLT1/MPP1/CXCL2/S100A8/CCL3L1/CCL3L3/CCL23/IL36G/CKLF/LBP/S100A9/CORO1A/CH25H/CCL5/CCL4/CXCL8/C5AR1/CCR7/TNFRSF11A/FFAR2/HSD3B7/GREM1/NOTCH1/CCL8/PDE4B/EPHA2/C5/CCR5/CCL4L1/CCL15/VEGFA/ADGRE2/PADI2/CCL7/CXCL5/CCL18/IL36RN/HBEGF/JAML/CCL1/HGF/LPAR1/PGF/CCL24/CXCR5/PLEKHG5/EGR3/BCAR1/CXCL11/CNR2/CXCL6/AZU1/CXADR/CXCL10/CCL13/CCL22/CXCL9/CSF1/PRKCQ/PPBP	88
GO:1990868	response to chemokine	42/1842	67/11691	3.69466e-18	1.40424e-15	1.02478e-15	ZC3H12A/CXCL1/HIF1A/EDN1/CXCR2/CCL20/RIPOR2/CCL2/DUSP1/CCL3/CXCL3/CXCL2/ROBO1/CCL3L1/CCL3L3/CCL23/CCL5/CCL4/TREM2/CXCL8/CCR7/DOCK8/CCL8/CCR5/CCL4L1/CCL15/PADI2/CCL7/CXCL5/CCL18/CCL1/GPR35/CCL24/CXCR5/CXCL11/CXCL6/SLIT3/CXCL10/CCL13/CCL22/CXCL9/PPBP	42
GO:1990869	cellular response to chemokine	42/1842	67/11691	3.69466e-18	1.40424e-15	1.02478e-15	ZC3H12A/CXCL1/HIF1A/EDN1/CXCR2/CCL20/RIPOR2/CCL2/DUSP1/CCL3/CXCL3/CXCL2/ROBO1/CCL3L1/CCL3L3/CCL23/CCL5/CCL4/TREM2/CXCL8/CCR7/DOCK8/CCL8/CCR5/CCL4L1/CCL15/PADI2/CCL7/CXCL5/CCL18/CCL1/GPR35/CCL24/CXCR5/CXCL11/CXCL6/SLIT3/CXCL10/CCL13/CCL22/CXCL9/PPBP	42
GO:0070098	chemokine-mediated signaling pathway	38/1842	59/11691	3.85915e-17	1.36897e-14	9.99045e-15	CXCL1/HIF1A/EDN1/CXCR2/CCL20/CCL2/CCL3/CXCL3/CXCL2/ROBO1/CCL3L1/CCL3L3/CCL23/CCL5/CCL4/TREM2/CXCL8/CCR7/CCL8/CCR5/CCL4L1/CCL15/PADI2/CCL7/CXCL5/CCL18/CCL1/GPR35/CCL24/CXCR5/CXCL11/CXCL6/SLIT3/CXCL10/CCL13/CCL22/CXCL9/PPBP	38
GO:0022407	regulation of cell-cell adhesion	106/1842	303/11691	6.58822e-17	2.19099e-14	1.59894e-14	TFRC/AKNA/GTPBP4/PTPN2/MBP/FGL1/NFKBIZ/IL7/RASGRP1/ZC3H12A/ZNF703/EPHB3/LYN/MAP3K8/IL6/IL23A/TNF/IL10/RUNX1/LOXL3/ITPKB/IL1B/SOCS6/CD274/NFAT5/CD300A/SYK/SOCS1/EBI3/RUNX3/HFE/MALT1/RIPOR2/CCL2/IL1RN/PYCARD/TGFBR2/HAVCR2/CD44/ADA/MAD2L2/PTPN22/LILRB1/SERPINF2/ASS1/VSIR/LILRB2/PAK1/TNFSF9/IL7R/AFDN/SDC4/IL12B/CD80/C1QTNF1/CARD11/XBP1/HES1/CORO1A/HLX/SRC/CCL5/CD70/CCM2L/IDO1/CCDC88B/ICAM1/CCR7/ZP3/DOCK8/CEBPB/CD55/JAK3/TNFRSF21/ADAM19/BCL6/IL2RA/IGF2/MYO10/FGL2/PNP/KIF26B/VEGFA/CD28/VNN1/SPN/ITGA6/CELSR2/PIEZO1/PLPP3/IL15/HLA-DMB/GLI3/LRRC32/IGF1/BMP4/EGR3/ETS1/CD83/NEXMIF/CD27/CEACAM1/LILRB4/SERPINE2/PDCD1/PRKCQ	106
GO:0006935	chemotaxis	135/1842	436/11691	4.13328e-16	1.29372e-13	9.44129e-14	PTPN2/C5AR2/MTUS1/EPHB3/CXCL1/LYN/PTPRO/CDK5/IL6/IL23A/IL10/IL1B/FGF2/DOK2/SYK/RPS6KA5/DOK1/CMTM7/EDN1/FPR2/CXCR2/NTN1/ALCAM/CCL20/SAA1/RIPOR2/SAA2/CCL2/IL1RN/DUSP1/ITGA1/THBS1/CCL3/CXCL3/HRH1/IL17RC/S100A12/FLT1/CYSLTR1/MPP1/CXCL2/ROBO1/PLAUR/ETV1/S100A8/ARHGAP35/CCL3L1/CCL3L3/CMTM1/CCL23/FEZ1/IL36G/CKLF/FOSL1/LBP/S100A9/CORO1A/CH25H/SEMA4C/SRC/FPR1/CCL5/FZD3/PDGFA/CCL4/TREM2/CXCL8/C5AR1/CCR7/TNFRSF11A/FFAR2/HSD3B7/GREM1/NOTCH1/FES/CCL8/PDE4B/EPHA2/C5/P2RY12/CCR5/CCL4L1/ADGRA2/LRP1/CCL15/PLAU/VEGFA/ADGRE2/PADI2/CCL7/TUBB2B/CXCL5/CCL18/IL36RN/SPN/GFRA2/HBEGF/JAML/CCL1/ENPP2/SHC3/HGF/LPAR1/AGRN/EFNA1/FPR3/PGF/CCL24/F3/GLI3/SEMA3B/CXCR5/NRG1/PLEKHG5/AMOT/BMP4/ITGB3/EGR3/UNC5B/BCAR1/SEMA3C/CXCL11/CNR2/CXCL6/AZU1/CXADR/SLIT3/DOK5/CXCL10/CCL13/CCL22/CXCL9/CSF1/PRKCQ/PPBP	135
GO:0050663	cytokine secretion	73/1842	179/11691	5.11211e-16	1.5112e-13	1.10284e-13	FFAR4/MBP/C5AR2/RASGRP1/ZC3H12A/LYN/TNF/IL10/IL1B/CD274/TLR8/SYK/TNFRSF1B/SERPINB1/CD200R1/SOCS1/PTGER4/PANX1/SAA1/FZD5/PYCARD/HAVCR2/SCAMP5/CCL3/IL1A/PTPN22/IL17RC/S100A12/LILRB1/NLRC4/IFNGR1/IL1RAP/P2RX7/TNFAIP3/CHI3L1/CARD11/XBP1/SRC/MCOLN2/CCR7/FFAR2/MMP12/NOTCH1/LGR4/TNFRSF21/F2R/CLEC6A/C5/PNP/BTN3A1/LRP1/TLR10/LILRA2/FGR/IL36RN/ORM1/IL27RA/GBP1/CCL1/CLEC4E/HTR2B/TLR2/CD244/BTN3A2/LILRA5/CARD17/OSM/LRRC32/GBP5/TNFRSF4/FERMT1/MMP8/IL33	73
GO:0050865	regulation of cell activation	131/1842	420/11691	6.0777e-16	1.66266e-13	1.21338e-13	TFRC/NFATC2/ZFP36L2/MERTK/PTPN2/MYO18A/CEBPA/FGL1/NFKBIZ/IL7/RASGRP1/ZC3H12A/MEF2C/INPP5D/LYN/PRAM1/MAP3K8/IL6/IL23A/PLEK/IL10/RUNX1/LOXL3/ITPKB/IL1B/SOCS6/CD274/CD300A/SYK/TNFRSF1B/SOCS1/EBI3/RUNX3/HFE/MALT1/CDKN1A/RIPOR2/CCL2/INHBA/PYCARD/TGFBR2/HAVCR2/SIT1/THBS1/CCL3/ADA/MAD2L2/PTPN22/LILRB1/VSIR/LILRB2/MSH2/PAK1/TNFSF9/IL7R/TNFAIP3/SDC4/IL12B/CD80/CD40/LBP/C1QTNF1/TICAM1/CARD11/XBP1/HES1/CORO1A/CD38/HLX/SRC/GSN/SLC7A2/CCL5/TEC/PDGFA/CD70/TREM2/IL27/IDO1/CCDC88B/CCR7/ZP3/DOCK8/FES/CEBPB/CD55/JAK3/TNFRSF21/BCL6/IL2RA/IGF2/FGL2/PNP/CD28/ADGRE2/VNN1/CD300LF/GCLC/CD226/LILRA2/SLC46A2/FGR/PLSCR1/SPN/IL27RA/NFAM1/IL15/HLA-DMB/CD22/LILRA5/GLI3/LRRC32/TNFRSF18/IGF1/BMP4/EGR3/TNFRSF4/CD83/MNDA/HLA-F/CNR2/CD27/CEACAM1/CYGB/LILRB4/SERPINE2/MMP8/PDCD1/CLCF1/IL33/PRKCQ	131
GO:0042330	taxis	135/1842	438/11691	6.24943e-16	1.66266e-13	1.21338e-13	PTPN2/C5AR2/MTUS1/EPHB3/CXCL1/LYN/PTPRO/CDK5/IL6/IL23A/IL10/IL1B/FGF2/DOK2/SYK/RPS6KA5/DOK1/CMTM7/EDN1/FPR2/CXCR2/NTN1/ALCAM/CCL20/SAA1/RIPOR2/SAA2/CCL2/IL1RN/DUSP1/ITGA1/THBS1/CCL3/CXCL3/HRH1/IL17RC/S100A12/FLT1/CYSLTR1/MPP1/CXCL2/ROBO1/PLAUR/ETV1/S100A8/ARHGAP35/CCL3L1/CCL3L3/CMTM1/CCL23/FEZ1/IL36G/CKLF/FOSL1/LBP/S100A9/CORO1A/CH25H/SEMA4C/SRC/FPR1/CCL5/FZD3/PDGFA/CCL4/TREM2/CXCL8/C5AR1/CCR7/TNFRSF11A/FFAR2/HSD3B7/GREM1/NOTCH1/FES/CCL8/PDE4B/EPHA2/C5/P2RY12/CCR5/CCL4L1/ADGRA2/LRP1/CCL15/PLAU/VEGFA/ADGRE2/PADI2/CCL7/TUBB2B/CXCL5/CCL18/IL36RN/SPN/GFRA2/HBEGF/JAML/CCL1/ENPP2/SHC3/HGF/LPAR1/AGRN/EFNA1/FPR3/PGF/CCL24/F3/GLI3/SEMA3B/CXCR5/NRG1/PLEKHG5/AMOT/BMP4/ITGB3/EGR3/UNC5B/BCAR1/SEMA3C/CXCL11/CNR2/CXCL6/AZU1/CXADR/SLIT3/DOK5/CXCL10/CCL13/CCL22/CXCL9/CSF1/PRKCQ/PPBP	135
GO:0050727	regulation of inflammatory response	97/1842	280/11691	2.92954e-15	7.4229e-13	5.41708e-13	AKNA/APPL2/PTPN2/FFAR4/C5AR2/CEBPA/PDCD4/NFKBIZ/ZC3H12A/CDK19/PIK3AP1/LYN/SOCS3/IL6/IL23A/TNF/IL10/SBNO2/IL1B/TNIP1/PTGS2/TNFRSF1B/PSMA6/CD200R1/PTGER4/FPR2/NFKB1/SAA1/TLR3/PYCARD/CCL3/ADCY7/ACOD1/ADA/IL17RC/S100A12/NLRX1/S100A8/NR1D2/HCK/CCL3L1/CCL3L3/TNFAIP6/TNFAIP3/IL12B/LBP/S100A9/TICAM1/SLC7A2/ABHD12/CCL5/LTA/TREM2/IDO1/C5AR1/CCR7/ZP3/TNFRSF11A/FFAR2/MMP3/CEBPB/CD55/BIRC3/NFKBIA/BCL6/IL2RA/C5/ABCD1/TLR10/FFAR3/CD28/CCL18/GPRC5B/CCL1/TGM2/HGF/IL15/TLR2/ADORA1/C1R/CCL24/LILRA5/CFB/ESR1/OSM/GBP5/IGF1/CDH5/ETS1/CALCRL/MEFV/CNR2/ACP5/KLKB1/MMP8/IL33/USP18	97
GO:0007159	leukocyte cell-cell adhesion	92/1842	261/11691	4.605e-15	1.11378e-12	8.12816e-13	TFRC/PTPN2/FGL1/NFKBIZ/IL7/RASGRP1/ZC3H12A/LYN/MAP3K8/IL6/IL23A/TNF/IL10/RUNX1/LOXL3/ITPKB/IL1B/TNIP1/SOCS6/CD274/NFAT5/CD300A/SYK/SOCS1/PECAM1/EBI3/RUNX3/HFE/MALT1/RIPOR2/CCL2/PYCARD/TGFBR2/HAVCR2/CD44/ADA/PTPN22/LILRB1/ASS1/VSIR/LILRB2/PAK1/S100A8/TNFSF9/SELPLG/IL7R/SDC4/IL12B/CD80/S100A9/CARD11/XBP1/HES1/CORO1A/HLX/SRC/CCL5/CD70/IDO1/CCDC88B/ICAM1/CCR7/ZP3/DOCK8/CEBPB/CD55/JAK3/TNFRSF21/BCL6/IL2RA/IGF2/FGL2/PNP/CD28/VNN1/SPN/IL15/MADCAM1/HLA-DMB/ITGB7/GLI3/LRRC32/IGF1/BMP4/EGR3/ETS1/CD83/CD27/CEACAM1/LILRB4/PDCD1/PRKCQ	92
GO:1903530	regulation of secretion by cell	146/1842	499/11691	5.17744e-15	1.19779e-12	8.74123e-13	FBXL20/FFAR4/MYO18A/MBP/ITSN1/C5AR2/RASGRP1/ZC3H12A/MEF2C/RIMS3/LYN/SRI/PRAM1/CDK5/IL6/TNF/SLC9B2/IL10/TM7SF3/HIF1A/IL1B/CD274/CRHBP/TLR8/CD300A/SYK/TNFRSF1B/SERPINB1/CD200R1/SOCS1/PIM3/HFE/PTGER4/FRMD4A/EDN1/PANX1/PFKFB2/SAA1/INHBA/DISP1/FZD5/PYCARD/ICA1/HAVCR2/SCAMP5/CCL3/IL1A/PER2/PTPN22/IL17RC/LILRB1/IFNGR1/MCTP2/IL1RAP/P2RX7/NKX3-1/TNFAIP3/SDC4/HCAR2/SLC2A1/CD40/C1QTNF1/XBP1/HADH/CD38/SRC/LIF/PCLO/CCL5/TREM2/STXBP5/SEPTIN4/CCR7/ZP3/FFAR2/ACHE/ITPR3/MYOM1/MMP12/NOTCH1/LGR4/FES/OXTR/TNFRSF21/F2R/RAB3A/PASK/CLEC6A/C5/P2RY12/SYT6/LRP1/SMPD3/TLR10/FFAR3/ADGRE2/SYN1/PAM/LILRA2/FGR/IL36RN/APBA1/ORM1/IL27RA/KMO/GBP1/CCL1/NDUFAF2/CLEC4E/RAB26/HTR2B/APBA2/TLR2/PARD6A/CD244/SOX4/CD22/ADORA1/ABCG1/ADCY1/ANG/LILRA5/STX1B/CFTR/SIRT4/CARD17/RAPGEF3/OSM/LRRC32/IGF1/P2RX1/TNFRSF4/SYT1/KALRN/DGKI/HLA-F/ENHO/FERMT1/SDC1/CEACAM1/KCNN4/RSAD2/MMP8/GJA1/IL33/SPP1	146
GO:0002790	peptide secretion	132/1842	436/11691	6.37391e-15	1.41315e-12	1.03129e-12	TRAF3IP2/FFAR4/MYO18A/MBP/ITSN1/C5AR2/CAMK2G/RASGRP1/ZC3H12A/LYN/SRI/IL6/TNF/PLEK/SLC9B2/IL10/TM7SF3/HIF1A/IL1B/CD274/CRHBP/TLR8/SYK/TNFRSF1B/SERPINB1/CD200R1/SOCS1/PIM3/HFE/PTGER4/FRMD4A/EDN1/PANX1/PFKFB2/POU2F2/SAA1/ARFGAP3/IL1RN/DISP1/FZD5/PYCARD/ICA1/HAVCR2/SCAMP5/CCL3/IL1A/PER2/PTPN22/IL17RC/S100A12/LILRB1/NLRC4/IFNGR1/IL1RAP/S100A8/P2RX7/TNFAIP3/HCAR2/SLC2A1/CHI3L1/CD40/CARD11/XBP1/HADH/CD38/TRPV1/SRC/PCLO/CCL5/MCOLN2/TREM2/CCR7/RCN3/FFAR2/ACHE/ITPR3/MYOM1/MMP12/NOTCH1/LGR4/TNFRSF21/F2R/STEAP3/RAB3A/PASK/CLEC6A/C5/PNP/BTN3A1/LRP1/SMPD3/TLR10/FFAR3/PAM/LILRA2/FGR/IL36RN/ORM1/IL27RA/GBP1/CCL1/NDUFAF2/CLEC4E/HTR2B/TLR2/PARD6A/CD244/BTN3A2/SOX4/CD22/ADORA1/ABCG1/ANG/LILRA5/CFTR/SIRT4/CARD17/RAPGEF3/OSM/LRRC32/GBP5/IGF1/TNFRSF4/KALRN/ENHO/FERMT1/KCNN4/RSAD2/MMP8/GJA1/IL33/VGF	132
GO:0071219	cellular response to molecule of bacterial origin	70/1842	175/11691	6.6947e-15	1.4249e-12	1.03986e-12	PDCD4/ZC3H12A/MEF2C/CDK19/CXCL1/LYN/HDAC5/IL6/TNF/IL10/SBNO2/IL1B/CD274/TNFRSF1B/HAMP/CD180/MALT1/NFKB1/TNIP3/CCL2/IL1RN/FZD5/PYCARD/TRIB1/HAVCR2/CCL3/ACOD1/CXCL3/CSF3/PTPN22/LILRB1/ASS1/CXCL2/LILRB2/HCK/TNFAIP3/IL36G/IL12B/CD80/LBP/SCARB1/TICAM1/XBP1/SRC/CCL5/TREM2/CXCL8/CEBPE/IRAK2/ICAM1/CEBPB/CD55/PDE4B/NFKBIA/CCR5/CXCL5/LILRA2/IL36RN/KMO/MRC1/TLR2/CARD17/CSF2/TBXA2R/CXCL11/CXCL6/CXCL10/CXCL9/IL24/PPBP	70
GO:0002694	regulation of leukocyte activation	122/1842	392/11691	7.6626e-15	1.56818e-12	1.14443e-12	TFRC/NFATC2/ZFP36L2/MERTK/PTPN2/MYO18A/CEBPA/FGL1/NFKBIZ/IL7/RASGRP1/ZC3H12A/MEF2C/INPP5D/LYN/PRAM1/MAP3K8/IL6/IL23A/IL10/RUNX1/LOXL3/ITPKB/IL1B/SOCS6/CD274/CD300A/SYK/TNFRSF1B/SOCS1/EBI3/RUNX3/HFE/MALT1/CDKN1A/RIPOR2/CCL2/INHBA/PYCARD/TGFBR2/HAVCR2/SIT1/THBS1/CCL3/ADA/MAD2L2/PTPN22/LILRB1/VSIR/LILRB2/MSH2/PAK1/TNFSF9/IL7R/TNFAIP3/SDC4/IL12B/CD80/CD40/LBP/TICAM1/CARD11/XBP1/HES1/CORO1A/CD38/HLX/SRC/GSN/SLC7A2/CCL5/CD70/TREM2/IL27/IDO1/CCDC88B/CCR7/ZP3/DOCK8/FES/CEBPB/CD55/JAK3/TNFRSF21/BCL6/IL2RA/IGF2/FGL2/PNP/CD28/ADGRE2/VNN1/CD300LF/CD226/SLC46A2/FGR/PLSCR1/SPN/IL27RA/NFAM1/IL15/HLA-DMB/CD22/GLI3/LRRC32/TNFRSF18/IGF1/BMP4/EGR3/TNFRSF4/CD83/MNDA/HLA-F/CNR2/CD27/CEACAM1/LILRB4/MMP8/PDCD1/CLCF1/IL33/PRKCQ	122
GO:0071222	cellular response to lipopolysaccharide	68/1842	168/11691	8.133e-15	1.6028e-12	1.16969e-12	PDCD4/ZC3H12A/MEF2C/CDK19/CXCL1/LYN/HDAC5/IL6/TNF/IL10/SBNO2/IL1B/CD274/TNFRSF1B/HAMP/CD180/MALT1/NFKB1/TNIP3/CCL2/IL1RN/PYCARD/TRIB1/HAVCR2/CCL3/ACOD1/CXCL3/CSF3/PTPN22/LILRB1/ASS1/CXCL2/LILRB2/HCK/TNFAIP3/IL36G/IL12B/CD80/LBP/SCARB1/TICAM1/XBP1/SRC/CCL5/CXCL8/CEBPE/IRAK2/ICAM1/CEBPB/CD55/PDE4B/NFKBIA/CCR5/CXCL5/LILRA2/IL36RN/KMO/MRC1/TLR2/CARD17/CSF2/TBXA2R/CXCL11/CXCL6/CXCL10/CXCL9/IL24/PPBP	68
GO:1903037	regulation of leukocyte cell-cell adhesion	85/1842	236/11691	1.25148e-14	2.37826e-12	1.73561e-12	TFRC/PTPN2/FGL1/NFKBIZ/IL7/RASGRP1/ZC3H12A/LYN/MAP3K8/IL6/IL23A/TNF/IL10/RUNX1/LOXL3/ITPKB/IL1B/SOCS6/CD274/NFAT5/CD300A/SYK/SOCS1/EBI3/RUNX3/HFE/MALT1/RIPOR2/CCL2/PYCARD/TGFBR2/HAVCR2/CD44/ADA/PTPN22/LILRB1/ASS1/VSIR/LILRB2/PAK1/TNFSF9/IL7R/SDC4/IL12B/CD80/CARD11/XBP1/HES1/CORO1A/HLX/SRC/CCL5/CD70/IDO1/CCDC88B/ICAM1/CCR7/ZP3/DOCK8/CEBPB/CD55/JAK3/TNFRSF21/BCL6/IL2RA/IGF2/FGL2/PNP/CD28/VNN1/SPN/IL15/HLA-DMB/GLI3/LRRC32/IGF1/BMP4/EGR3/ETS1/CD83/CD27/CEACAM1/LILRB4/PDCD1/PRKCQ	85
GO:0002521	leukocyte differentiation	120/1842	386/11691	1.40715e-14	2.58188e-12	1.88421e-12	TFRC/NFATC2/SH3PXD2A/ZFP36L2/MERTK/PTPN2/CEBPA/NFKBIZ/IL7/RASGRP1/ZC3H12A/MEF2C/HHEX/ATP7A/INPP5D/BLNK/LYN/HDAC5/IL6/LYL1/PPARGC1B/IL23A/TNF/SLC9B2/TAL1/IRF2BP2/IL10/RUNX1/BATF3/LOXL3/ITPKB/SBNO2/SYK/SOCS1/RUNX3/PTGER4/CMTM7/MALT1/POU2F2/INHBA/CD101/FZD5/TLR3/BATF/TGFBR2/TRIB1/CCL3/GAB3/CSF3/DOCK10/ADA/PTPN22/LILRB1/VSIR/LILRB2/EVI2B/MSH2/TPD52/TNFSF9/IL7R/IL12B/CD80/CARD11/XBP1/HLX/SRC/CTNNBIP1/LIF/TREM2/IL27/CEBPE/FASN/CCR7/MYC/TNFRSF11A/FOS/JUNB/IL18R1/FES/CEBPB/JAK3/BCL6/IL2RA/EPHA2/TMEM64/FGL2/PNP/BCL3/VEGFA/CD28/VNN1/KITLG/SLC46A2/SNX10/SPN/NFAM1/CLEC4E/IL15/TLR2/SOX4/GLI3/CSF2/CD109/TNFRSF18/ROR2/BMP4/EGR3/CD83/IRF7/EGR1/OCSTAMP/CD27/ADGRG3/CEACAM1/CSF1/LILRB4/RSAD2/CLCF1/MT1G/PRTN3	120
GO:0071396	cellular response to lipid	132/1842	445/11691	3.62664e-14	6.43246e-12	4.69428e-12	ZFP36L2/DAB2/PDCD4/PIM1/ZC3H12A/MEF2C/GRAMD1A/CDK19/ZNF703/CXCL1/LYN/HDAC5/IL6/PPARGC1B/TNF/IL10/RUNX1/BCL2L11/SBNO2/IL1B/YWHAH/CD274/CRHBP/ATP2B1/CYP27B1/TNFRSF1B/RAN/HAMP/CD180/PTGER4/EDN1/MALT1/NFKB1/TNIP3/CCL2/INHBA/IL1RN/PDK3/PYCARD/TRIB1/HAVCR2/CCL3/ACOD1/CXCL3/CSF3/PTPN22/LILRB1/ASS1/CXCL2/LILRB2/ROCK2/OSBPL7/GRAMD1B/DDIT4/PAK1/NR1D2/HCK/RXRA/DGAT2/NKX3-1/GNG2/TNFAIP3/IL36G/IL12B/CD80/TNC/LBP/SCARB1/TICAM1/XBP1/FOXO1/RARG/SRC/INSIG1/ACACA/PDK4/CCL5/ALDH1A2/CARM1/ADCY6/CXCL8/CEBPE/ABHD2/IRAK2/ICAM1/FFAR2/NR6A1/FAM210B/THRA/FES/CEBPB/CD55/GJB2/PDE4B/NFKBIA/CCR5/ID3/VDR/SSTR2/FFAR3/KANK2/SMYD3/PADI2/CXCL5/LILRA2/CREBRF/IL36RN/KMO/IL15/LPAR1/MRC1/TLR2/TFAP4/PID1/ADCY1/CFTR/CARD17/CSF2/ESR1/PTGDR/BMP4/TBXA2R/PTGER2/CXCL11/CXCL6/CXCL10/CXCL9/IL24/CLDN1/SPP1/PPBP/STC1	132
GO:0050707	regulation of cytokine secretion	63/1842	154/11691	4.42674e-14	7.59829e-12	5.54508e-12	FFAR4/MBP/C5AR2/RASGRP1/ZC3H12A/LYN/TNF/IL10/IL1B/CD274/TLR8/SYK/TNFRSF1B/SERPINB1/CD200R1/SOCS1/PTGER4/PANX1/SAA1/FZD5/PYCARD/HAVCR2/SCAMP5/CCL3/IL1A/PTPN22/IL17RC/LILRB1/IFNGR1/IL1RAP/P2RX7/TNFAIP3/XBP1/SRC/CCR7/FFAR2/MMP12/LGR4/TNFRSF21/F2R/CLEC6A/C5/LRP1/TLR10/LILRA2/FGR/IL36RN/ORM1/IL27RA/GBP1/CCL1/CLEC4E/HTR2B/TLR2/CD244/LILRA5/CARD17/OSM/LRRC32/TNFRSF4/FERMT1/MMP8/IL33	63
GO:0022409	positive regulation of cell-cell adhesion	74/1842	197/11691	5.54418e-14	9.21412e-12	6.72428e-12	TFRC/NFKBIZ/IL7/RASGRP1/LYN/MAP3K8/IL6/IL23A/TNF/IL10/RUNX1/ITPKB/IL1B/CD274/NFAT5/SYK/SOCS1/EBI3/RUNX3/MALT1/CCL2/PYCARD/TGFBR2/HAVCR2/CD44/ADA/LILRB1/SERPINF2/VSIR/LILRB2/PAK1/TNFSF9/IL7R/AFDN/IL12B/CD80/CARD11/XBP1/HES1/CORO1A/HLX/SRC/CCL5/CD70/CCDC88B/ICAM1/CCR7/ZP3/DOCK8/CD55/JAK3/ADAM19/BCL6/IL2RA/IGF2/MYO10/PNP/KIF26B/CD28/VNN1/ITGA6/PIEZO1/PLPP3/IL15/HLA-DMB/GLI3/IGF1/EGR3/ETS1/CD83/CD27/LILRB4/PDCD1/PRKCQ	74
GO:0001819	positive regulation of cytokine production	114/1842	366/11691	5.71445e-14	9.21412e-12	6.72428e-12	RNF125/MBP/IL7/RASGRP1/POLR3D/DDX21/IL6/IL23A/TNF/IL10/RNF135/RUNX1/HIF1A/IL1B/CD274/PTGS2/TLR8/SYK/DHX33/EBI3/PTGER4/PANX1/MALT1/NFKB1/SAA1/IL1RN/POLR1C/FZD5/TLR3/PYCARD/HAVCR2/SCAMP5/THBS1/CCL3/IL1A/PTPN22/IL17RC/LILRB1/SERPINF2/HILPDA/LILRB2/IFNGR1/ROCK2/NLRX1/IL1RAP/P2RX7/IL36G/IL12B/CD80/CD40/LBP/TICAM1/CARD11/XBP1/SRC/NFKB2/MCOLN2/LTA/TREM2/IL27/CCM2L/IDO1/CCDC88B/C5AR1/CCR7/ZP3/FFAR2/MMP12/IL18R1/CEBPB/PDE4B/F2R/BIRC3/CLEC6A/C5/LRP1/BCL3/FFAR3/CD28/RAB7B/CD226/LILRA2/FGR/IL36RN/SPN/ORM1/IL27RA/GPRC5B/CCL1/NFAM1/CLEC4E/HGF/IL15/HTR2B/TLR2/TXK/CD244/SERPINB7/HEG1/LILRA5/CSF2/OSM/GBP5/CD83/MNDA/HLA-F/IRF7/EGR1/AZU1/FERMT1/RSAD2/MMP8/IL33/PRKCQ	114
GO:0050863	regulation of T cell activation	86/1842	246/11691	6.29294e-14	9.84845e-12	7.1872e-12	TFRC/NFATC2/PTPN2/FGL1/NFKBIZ/IL7/RASGRP1/ZC3H12A/LYN/MAP3K8/IL6/IL23A/IL10/RUNX1/LOXL3/ITPKB/IL1B/SOCS6/CD274/CD300A/SYK/TNFRSF1B/SOCS1/EBI3/RUNX3/HFE/MALT1/RIPOR2/CCL2/PYCARD/TGFBR2/HAVCR2/SIT1/ADA/PTPN22/LILRB1/VSIR/LILRB2/PAK1/TNFSF9/IL7R/SDC4/IL12B/CD80/CARD11/XBP1/HES1/CORO1A/HLX/SRC/GSN/CCL5/CD70/IL27/IDO1/CCDC88B/CCR7/ZP3/DOCK8/CEBPB/CD55/JAK3/TNFRSF21/BCL6/IL2RA/IGF2/FGL2/PNP/CD28/VNN1/SLC46A2/SPN/IL15/HLA-DMB/GLI3/LRRC32/TNFRSF18/IGF1/BMP4/EGR3/CD83/CD27/CEACAM1/LILRB4/PDCD1/PRKCQ	86
GO:0051249	regulation of lymphocyte activation	105/1842	327/11691	6.56388e-14	9.97897e-12	7.28245e-12	TFRC/NFATC2/ZFP36L2/MERTK/PTPN2/FGL1/NFKBIZ/IL7/RASGRP1/ZC3H12A/MEF2C/INPP5D/LYN/MAP3K8/IL6/IL23A/IL10/RUNX1/LOXL3/ITPKB/IL1B/SOCS6/CD274/CD300A/SYK/TNFRSF1B/SOCS1/EBI3/RUNX3/HFE/MALT1/CDKN1A/RIPOR2/CCL2/INHBA/PYCARD/TGFBR2/HAVCR2/SIT1/ADA/MAD2L2/PTPN22/LILRB1/VSIR/LILRB2/MSH2/PAK1/TNFSF9/IL7R/TNFAIP3/SDC4/IL12B/CD80/CD40/TICAM1/CARD11/XBP1/HES1/CORO1A/CD38/HLX/SRC/GSN/CCL5/CD70/IL27/IDO1/CCDC88B/CCR7/ZP3/DOCK8/CEBPB/CD55/JAK3/TNFRSF21/BCL6/IL2RA/IGF2/FGL2/PNP/CD28/VNN1/SLC46A2/SPN/IL27RA/NFAM1/IL15/HLA-DMB/CD22/GLI3/LRRC32/TNFRSF18/IGF1/BMP4/EGR3/TNFRSF4/CD83/MNDA/HLA-F/CD27/CEACAM1/LILRB4/PDCD1/CLCF1/PRKCQ	105
GO:0071216	cellular response to biotic stimulus	74/1842	198/11691	7.51678e-14	1.11102e-11	8.10802e-12	PDCD4/ZC3H12A/MEF2C/CDK19/CXCL1/LYN/HDAC5/IL6/TNF/IL10/BCL2L11/SBNO2/IL1B/CD274/SYK/TNFRSF1B/HAMP/CD180/MALT1/NFKB1/TNIP3/CCL2/IL1RN/WFS1/FZD5/PYCARD/TRIB1/HAVCR2/CCL3/ACOD1/CXCL3/CSF3/PTPN22/LILRB1/ASS1/CXCL2/LILRB2/HCK/TXNIP/TNFAIP3/IL36G/IL12B/CD80/LBP/SCARB1/TICAM1/XBP1/SRC/CCL5/TREM2/CXCL8/CEBPE/IRAK2/ICAM1/CEBPB/CD55/PDE4B/NFKBIA/CCR5/CXCL5/LILRA2/IL36RN/KMO/MRC1/TLR2/CARD17/CSF2/TBXA2R/CXCL11/CXCL6/CXCL10/CXCL9/IL24/PPBP	74
GO:0070663	regulation of leukocyte proliferation	67/1842	171/11691	8.35102e-14	1.20097e-11	8.76441e-12	TFRC/NFATC2/IL7/MEF2C/HHEX/INPP5D/LYN/IL6/IL23A/IL10/IL1B/CD274/CD300A/SYK/TNFRSF1B/EBI3/CDKN1A/PYCARD/TGFBR2/HAVCR2/ADA/PTPN22/LILRB1/VSIR/LILRB2/TNFSF9/TNFAIP3/SDC4/IL12B/CD80/CD40/TICAM1/CARD11/HES1/CORO1A/CD38/CCL5/CD70/IL27/IDO1/CCDC88B/ZP3/GREM1/CEBPB/CCL8/CD55/JAK3/TNFRSF21/BCL6/IL2RA/IGF2/PNP/CD28/KITLG/SPN/IL15/HLA-DMB/CD22/LRRC32/IGF1/BMP4/TNFRSF4/MNDA/OCSTAMP/CSF1/CLCF1/PRKCQ	67
GO:0002791	regulation of peptide secretion	108/1842	343/11691	1.22056e-13	1.70911e-11	1.24727e-11	FFAR4/MYO18A/MBP/ITSN1/C5AR2/RASGRP1/ZC3H12A/LYN/SRI/IL6/TNF/SLC9B2/IL10/TM7SF3/HIF1A/IL1B/CD274/CRHBP/TLR8/SYK/TNFRSF1B/SERPINB1/CD200R1/SOCS1/PIM3/HFE/PTGER4/FRMD4A/PANX1/PFKFB2/SAA1/DISP1/FZD5/PYCARD/ICA1/HAVCR2/SCAMP5/CCL3/IL1A/PER2/PTPN22/IL17RC/LILRB1/IFNGR1/IL1RAP/S100A8/P2RX7/TNFAIP3/HCAR2/SLC2A1/CD40/XBP1/HADH/CD38/SRC/CCL5/TREM2/CCR7/FFAR2/ACHE/ITPR3/MYOM1/MMP12/LGR4/TNFRSF21/F2R/PASK/CLEC6A/C5/LRP1/TLR10/FFAR3/PAM/LILRA2/FGR/IL36RN/ORM1/IL27RA/GBP1/CCL1/NDUFAF2/CLEC4E/HTR2B/TLR2/PARD6A/CD244/SOX4/CD22/ADORA1/ABCG1/ANG/LILRA5/CFTR/SIRT4/CARD17/RAPGEF3/OSM/LRRC32/IGF1/TNFRSF4/KALRN/ENHO/FERMT1/KCNN4/RSAD2/MMP8/GJA1/IL33	108
GO:0055065	metal ion homeostasis	120/1842	406/11691	7.33735e-13	1.00108e-10	7.30567e-11	HERPUD1/TTC7A/TFRC/SLC46A1/C5AR2/SLC7A8/SLC39A14/TMC8/ATP7A/TPCN1/LYN/SRI/KCNJ2/CDK5/CALM2/HIF1A/DISC1/FGF2/ATP2B1/CYP27B1/SLC39A8/HAMP/HFE/PTGER4/EDN1/FPR2/CXCR2/RYR1/ATP13A3/PLCB2/SAA1/MT2A/SLC25A28/LPAR6/WFS1/STEAP4/CCL3/TRDN/ADM/CYSLTR1/SLC40A1/S100A8/P2RX7/STEAP1/CCL23/CAMK2D/CD40/S100A9/C1QTNF1/SLC30A4/CORO1A/CD38/TRPV1/F2RL3/FPR1/CCL5/MCOLN2/OPRL1/MLLT6/C5AR1/CCR7/MYC/SLC25A37/ITPR3/MT1A/PLCE1/OXTR/CCL8/CD55/F2R/STEAP3/TMEM64/SLC35G1/FAM20A/KCTD7/CCR5/SLC30A2/LRP1/NEDD4L/VDR/CCL15/BNIP3/CCL7/MT1E/AKAP6/SNX10/EDNRA/CCL1/TGM2/PTGIR/LPAR1/HTR2B/MT1X/MELTF/GPR35/FPR3/ADORA1/LPAR3/TRPM8/GRINA/ESR1/PTGDR/AVPR2/CXCR5/P2RX1/TBXA2R/CDH5/PTGER2/CXCL11/CXCL10/CCL13/MT1M/CXCL9/MT1F/GPR4/GJA1/CALB2/BDKRB1/STC1/MT1G	120
GO:0008285	negative regulation of cell proliferation	139/1842	495/11691	7.93009e-13	1.0549e-10	7.69845e-11	PIM2/GTPBP4/RAPGEF2/APPL2/PTPN2/ADORA3/CEBPA/PDCD4/PMP22/TMIGD3/MEF2C/SMARCA2/INPP5D/CXCL1/ING4/LYN/IL6/TNF/IL10/INPPL1/IL1B/CD274/TP53INP1/PTGS2/CYP27B1/CD300A/BTG2/RUNX3/PINX1/CDKN1A/P3H2/CCL2/INHBA/DUSP1/FZD5/TGFBR2/TRIB1/HAVCR2/ITGA1/THBS1/IL1A/PER2/FOXO4/LILRB1/FLT1/ADM/VSIR/LILRB2/ROBO1/SPRY2/IFT172/PAK1/NUDT6/CCL3L1/CCL3L3/NKX3-1/CCL23/ZNF503/SAV1/TNFAIP3/SDC4/BTG1/IL12B/CD80/LIMS2/FOSL1/HES1/FUZ/RARG/KLF11/CTNNBIP1/SMAD6/LIF/ALDH1A2/LTA/HPN/CXCL8/IDO1/ACVRL1/NDRG2/MYC/TIMP2/SPINT1/UTP20/BTG3/GREM1/NOTCH1/SLC9A3R1/CEBPB/CCL8/PTPRK/TNFRSF21/F2R/BCL6/VASH1/IL2RA/WARS1/VDR/SSTR2/SOD2/KANK2/RARRES1/TFAP2A/SPN/PTGIR/TNFRSF9/HPGDS/IL15/SPRY1/TLR2/INTU/TFAP4/SOX4/PROX1/CDKN2C/ADORA1/ATOH8/ANG/GLI3/OSM/LRRC32/FBXO2/CD109/ROR2/BMP4/CDH5/CDKN1C/ETS1/MNDA/SIX5/PTPN14/SLIT3/FERMT1/PTGES/CEACAM1/IL24/FRK/SERPINE2/GJA1	139
GO:0070661	leukocyte proliferation	77/1842	219/11691	9.43671e-13	1.2247e-10	8.93762e-11	TFRC/NFATC2/IL7/MEF2C/HHEX/INPP5D/LYN/IL6/IL23A/IL10/IL1B/CD274/CTPS1/CD300A/SYK/TNFRSF1B/EBI3/CD180/MALT1/CDKN1A/PYCARD/TGFBR2/HAVCR2/ADA/PTPN22/LILRB1/VSIR/LILRB2/P2RX7/TNFSF9/IL7R/TNFAIP3/SDC4/IL12B/CD80/CD40/TICAM1/CARD11/HES1/CORO1A/CD38/CCL5/CD70/TREM2/IL27/IDO1/CCDC88B/ZP3/DOCK8/GREM1/CEBPB/CCL8/CD55/JAK3/TNFRSF21/BCL6/IL2RA/IGF2/PNP/BTN3A1/CD28/KITLG/SPN/IL15/HLA-DMB/CD22/LRRC32/IGF1/BMP4/TNFRSF4/MNDA/OCSTAMP/CSF1/CLCF1/GJA1/IL33/PRKCQ	77
GO:0042110	T cell activation	108/1842	353/11691	9.75097e-13	1.23535e-10	9.01537e-11	TFRC/NFATC2/ZFP36L2/PTPN2/FGL1/NFKBIZ/IL7/RASGRP1/ZC3H12A/ATP7A/LYN/MAP3K8/IL6/IL23A/IL10/RUNX1/LOXL3/ITPKB/IL1B/SOCS6/CD274/CTPS1/CD300A/SYK/TNFRSF1B/SOCS1/EBI3/RUNX3/HFE/PTGER4/MALT1/RIPOR2/CCL2/FZD5/PYCARD/BATF/TGFBR2/HAVCR2/SIT1/CD44/ADA/PTPN22/LILRB1/VSIR/LILRB2/PAK1/P2RX7/TNFSF9/IL7R/SDC4/IL12B/CD80/CARD11/XBP1/HES1/CORO1A/HLX/SRC/GSN/CCL5/CD70/IL27/IDO1/CCDC88B/ICAM1/CCR7/APBB1IP/ZP3/DOCK8/IL18R1/CEBPB/CD55/JAK3/TNFRSF21/BCL6/IL2RA/IGF2/FGL2/PNP/BTN3A1/BCL3/CD28/VNN1/SLC46A2/SPN/JAML/CLEC4E/IL15/HLA-DMB/SOX4/CDH26/GLI3/LRRC32/TNFRSF18/IGF1/BMP4/EGR3/TNFRSF4/CD83/EGR1/CXADR/CD27/CEACAM1/LILRB4/RSAD2/PDCD1/GJA1/PRKCQ	108
GO:0072507	divalent inorganic cation homeostasis	99/1842	315/11691	1.49965e-12	1.85573e-10	1.35428e-10	HERPUD1/C5AR2/SLC39A14/TMC8/TPCN1/LYN/SRI/CDK5/CALM2/DISC1/FGF2/ATP2B1/CYP27B1/SLC39A8/PTGER4/EDN1/FPR2/CXCR2/RYR1/ATP13A3/PLCB2/SAA1/MT2A/LPAR6/WFS1/CCL3/TRDN/ADM/CYSLTR1/S100A8/P2RX7/CCL23/CAMK2D/CD40/S100A9/C1QTNF1/SLC30A4/CORO1A/CD38/TRPV1/F2RL3/FPR1/CCL5/MCOLN2/OPRL1/C5AR1/CCR7/ITPR3/MT1A/PLCE1/OXTR/CCL8/CD55/F2R/TMEM64/SLC35G1/FAM20A/CCR5/SLC30A2/LRP1/VDR/CCL15/BNIP3/CCL7/MT1E/AKAP6/SNX10/EDNRA/CCL1/TGM2/PTGIR/LPAR1/HTR2B/MT1X/GPR35/FPR3/ADORA1/LPAR3/TRPM8/GRINA/ESR1/PTGDR/CXCR5/P2RX1/TBXA2R/CDH5/PTGER2/CXCL11/CXCL10/CCL13/MT1M/CXCL9/MT1F/GPR4/GJA1/CALB2/BDKRB1/STC1/MT1G	99
GO:0009306	protein secretion	121/1842	416/11691	1.9739e-12	2.38707e-10	1.74204e-10	TRAF3IP2/FFAR4/MYO18A/MBP/C5AR2/CAMK2G/RASGRP1/ZC3H12A/LYN/SRI/IL6/TNF/PLEK/SLC9B2/IL10/TM7SF3/HIF1A/IL1B/CD274/TLR8/SYK/TNFRSF1B/SERPINB1/CD200R1/SOCS1/PIM3/PTGER4/FRMD4A/PANX1/PFKFB2/POU2F2/SAA1/ARFGAP3/IL1RN/DISP1/FZD5/PYCARD/ICA1/HAVCR2/SCAMP5/CCL3/IL1A/PER2/PTPN22/IL17RC/S100A12/LILRB1/NLRC4/IFNGR1/IL1RAP/P2RX7/TNFAIP3/HCAR2/SLC2A1/CHI3L1/CD40/CARD11/XBP1/HADH/CD38/SRC/PCLO/CCL5/MCOLN2/TREM2/CCR7/RCN3/FFAR2/ACHE/ITPR3/MYOM1/MMP12/NOTCH1/LGR4/TNFRSF21/F2R/STEAP3/RAB3A/CLEC6A/C5/PNP/BTN3A1/LRP1/TLR10/PAM/LILRA2/FGR/IL36RN/ORM1/IL27RA/GBP1/CCL1/NDUFAF2/CLEC4E/HTR2B/TLR2/PARD6A/CD244/BTN3A2/SOX4/CD22/ABCG1/ANG/LILRA5/CFTR/SIRT4/CARD17/RAPGEF3/OSM/LRRC32/GBP5/IGF1/TNFRSF4/ENHO/FERMT1/KCNN4/RSAD2/MMP8/GJA1/IL33/VGF	121
GO:0002250	adaptive immune response	95/1842	299/11691	2.11826e-12	2.50473e-10	1.8279e-10	TFRC/RNF125/FGL1/NFKBIZ/ZC3H12A/MEF2C/INPP5D/LYN/IL6/IL23A/TNF/IL10/LOXL3/IL1B/PVR/CD274/TLR8/SYK/TNFRSF1B/EBI3/HFE/MYO1G/CD48/MALT1/FCAMR/ALCAM/SLAMF1/POU2F2/SLAMF7/FZD5/PYCARD/BATF/HAVCR2/SIT1/ADCY7/LAMP3/ADA/MAD2L2/LILRB1/LILRB2/MSH2/P2RX7/ADGRE1/IL7R/TNFAIP3/IL12B/CD80/CD40/LILRA1/HLX/NFKB2/MCOLN2/TEC/CD70/LTA/IL27/ICAM1/ZP3/TNFRSF11A/IL18R1/CD55/JAK3/TNFRSF21/BCL6/CLEC6A/C5/FGL2/HLA-DQA1/HLA-DQA2/BTN3A1/BCL3/IL18RAP/CD28/TAP2/CD226/SPN/IL27RA/HLA-DMB/TXK/CD244/BTN3A2/TAP1/C1R/LILRB5/CD1E/HLA-F/IRF7/CD27/CEACAM1/LILRB4/RSAD2/PDCD1/CLCF1/IL33/PRKCQ	95
GO:1903039	positive regulation of leukocyte cell-cell adhesion	65/1842	175/11691	3.45891e-12	4.00106e-10	2.91989e-10	TFRC/NFKBIZ/IL7/RASGRP1/LYN/MAP3K8/IL6/IL23A/TNF/RUNX1/ITPKB/IL1B/CD274/NFAT5/SYK/SOCS1/EBI3/RUNX3/MALT1/CCL2/PYCARD/TGFBR2/HAVCR2/CD44/ADA/LILRB1/VSIR/LILRB2/PAK1/TNFSF9/IL7R/IL12B/CD80/CARD11/XBP1/HES1/CORO1A/HLX/SRC/CCL5/CD70/CCDC88B/ICAM1/CCR7/ZP3/DOCK8/CD55/JAK3/BCL6/IL2RA/IGF2/PNP/CD28/VNN1/IL15/HLA-DMB/GLI3/IGF1/EGR3/ETS1/CD83/CD27/LILRB4/PDCD1/PRKCQ	65
GO:0050867	positive regulation of cell activation	85/1842	258/11691	3.62545e-12	4.10447e-10	2.99536e-10	TFRC/NFATC2/CEBPA/NFKBIZ/IL7/RASGRP1/MEF2C/INPP5D/LYN/MAP3K8/IL6/IL23A/PLEK/IL10/RUNX1/ITPKB/IL1B/CD274/SYK/SOCS1/EBI3/RUNX3/MALT1/CDKN1A/CCL2/PYCARD/TGFBR2/HAVCR2/THBS1/CCL3/ADA/MAD2L2/LILRB1/VSIR/LILRB2/MSH2/PAK1/TNFSF9/IL7R/IL12B/CD80/CD40/LBP/TICAM1/CARD11/XBP1/HES1/CORO1A/CD38/HLX/SRC/CCL5/CD70/TREM2/CCDC88B/CCR7/ZP3/DOCK8/CD55/JAK3/BCL6/IL2RA/IGF2/PNP/CD28/VNN1/CD226/LILRA2/FGR/IL15/HLA-DMB/LILRA5/GLI3/IGF1/EGR3/TNFRSF4/CD83/HLA-F/CD27/LILRB4/MMP8/PDCD1/CLCF1/IL33/PRKCQ	85
GO:0070665	positive regulation of leukocyte proliferation	46/1842	104/11691	4.51951e-12	5.01007e-10	3.65625e-10	TFRC/NFATC2/IL7/MEF2C/LYN/IL6/IL23A/IL1B/CD274/SYK/EBI3/CDKN1A/PYCARD/TGFBR2/HAVCR2/ADA/LILRB2/TNFSF9/IL12B/CD80/CD40/TICAM1/CARD11/HES1/CORO1A/CD38/CCL5/CD70/CCDC88B/ZP3/CD55/JAK3/BCL6/IL2RA/IGF2/PNP/CD28/KITLG/IL15/HLA-DMB/IGF1/TNFRSF4/OCSTAMP/CSF1/CLCF1/PRKCQ	46
GO:0050729	positive regulation of inflammatory response	48/1842	112/11691	6.33025e-12	6.87414e-10	5.01661e-10	CEBPA/PDCD4/NFKBIZ/CDK19/IL6/IL23A/TNF/IL1B/TNIP1/PTGS2/PTGER4/TLR3/CCL3/IL17RC/S100A12/S100A8/CCL3L1/CCL3L3/IL12B/LBP/S100A9/TICAM1/LTA/TREM2/IDO1/CCR7/ZP3/TNFRSF11A/FFAR2/CEBPB/NFKBIA/TLR10/FFAR3/CD28/CCL18/GPRC5B/CCL1/TGM2/IL15/TLR2/CCL24/LILRA5/OSM/GBP5/ETS1/KLKB1/MMP8/IL33	48
GO:0002696	positive regulation of leukocyte activation	82/1842	248/11691	7.09722e-12	7.46507e-10	5.44786e-10	TFRC/NFATC2/CEBPA/NFKBIZ/IL7/RASGRP1/MEF2C/INPP5D/LYN/MAP3K8/IL6/IL23A/IL10/RUNX1/ITPKB/IL1B/CD274/SYK/SOCS1/EBI3/RUNX3/MALT1/CDKN1A/CCL2/PYCARD/TGFBR2/HAVCR2/THBS1/CCL3/ADA/MAD2L2/LILRB1/VSIR/LILRB2/MSH2/PAK1/TNFSF9/IL7R/IL12B/CD80/CD40/LBP/TICAM1/CARD11/XBP1/HES1/CORO1A/CD38/HLX/SRC/CCL5/CD70/TREM2/CCDC88B/CCR7/ZP3/DOCK8/CD55/JAK3/BCL6/IL2RA/IGF2/PNP/CD28/VNN1/CD226/FGR/IL15/HLA-DMB/GLI3/IGF1/EGR3/TNFRSF4/CD83/HLA-F/CD27/LILRB4/MMP8/PDCD1/CLCF1/IL33/PRKCQ	82
GO:0050708	regulation of protein secretion	100/1842	327/11691	7.15502e-12	7.46507e-10	5.44786e-10	FFAR4/MYO18A/MBP/C5AR2/RASGRP1/ZC3H12A/LYN/SRI/IL6/TNF/SLC9B2/IL10/TM7SF3/HIF1A/IL1B/CD274/TLR8/SYK/TNFRSF1B/SERPINB1/CD200R1/SOCS1/PIM3/PTGER4/FRMD4A/PANX1/PFKFB2/SAA1/DISP1/FZD5/PYCARD/ICA1/HAVCR2/SCAMP5/CCL3/IL1A/PER2/PTPN22/IL17RC/LILRB1/IFNGR1/IL1RAP/P2RX7/TNFAIP3/HCAR2/SLC2A1/CD40/XBP1/HADH/CD38/SRC/CCL5/TREM2/CCR7/FFAR2/ACHE/ITPR3/MYOM1/MMP12/LGR4/TNFRSF21/F2R/CLEC6A/C5/LRP1/TLR10/PAM/LILRA2/FGR/IL36RN/ORM1/IL27RA/GBP1/CCL1/NDUFAF2/CLEC4E/HTR2B/TLR2/PARD6A/CD244/SOX4/CD22/ABCG1/ANG/LILRA5/CFTR/SIRT4/CARD17/RAPGEF3/OSM/LRRC32/IGF1/TNFRSF4/ENHO/FERMT1/KCNN4/RSAD2/MMP8/GJA1/IL33	100
GO:0072503	cellular divalent inorganic cation homeostasis	95/1842	306/11691	9.39383e-12	9.61242e-10	7.01495e-10	HERPUD1/C5AR2/SLC39A14/TPCN1/LYN/SRI/CDK5/CALM2/DISC1/FGF2/ATP2B1/SLC39A8/PTGER4/EDN1/FPR2/CXCR2/RYR1/ATP13A3/PLCB2/SAA1/MT2A/LPAR6/WFS1/CCL3/TRDN/ADM/CYSLTR1/S100A8/P2RX7/CCL23/CAMK2D/CD40/S100A9/C1QTNF1/SLC30A4/CORO1A/CD38/TRPV1/F2RL3/FPR1/CCL5/MCOLN2/OPRL1/C5AR1/CCR7/ITPR3/MT1A/PLCE1/OXTR/CCL8/CD55/F2R/TMEM64/SLC35G1/CCR5/SLC30A2/LRP1/VDR/CCL15/BNIP3/CCL7/MT1E/AKAP6/EDNRA/CCL1/TGM2/PTGIR/LPAR1/HTR2B/MT1X/GPR35/FPR3/ADORA1/LPAR3/TRPM8/GRINA/ESR1/PTGDR/CXCR5/P2RX1/TBXA2R/CDH5/PTGER2/CXCL11/CXCL10/CCL13/MT1M/CXCL9/MT1F/GPR4/GJA1/CALB2/BDKRB1/STC1/MT1G	95
GO:0032944	regulation of mononuclear cell proliferation	61/1842	163/11691	1.10718e-11	1.11156e-09	8.11196e-10	TFRC/NFATC2/IL7/MEF2C/INPP5D/LYN/IL6/IL23A/IL10/IL1B/CD274/CD300A/SYK/TNFRSF1B/EBI3/CDKN1A/PYCARD/TGFBR2/HAVCR2/ADA/PTPN22/LILRB1/VSIR/LILRB2/TNFSF9/SDC4/IL12B/CD80/CD40/TICAM1/CARD11/HES1/CORO1A/CD38/CCL5/CD70/IL27/IDO1/CCDC88B/ZP3/CEBPB/CD55/JAK3/TNFRSF21/BCL6/IL2RA/IGF2/PNP/CD28/SPN/IL15/HLA-DMB/CD22/LRRC32/IGF1/BMP4/TNFRSF4/MNDA/CSF1/CLCF1/PRKCQ	61
GO:0045785	positive regulation of cell adhesion	97/1842	316/11691	1.17174e-11	1.1546e-09	8.42602e-10	TFRC/NFKBIZ/IL7/RASGRP1/LYN/MAP3K8/IL6/IL23A/TNF/IL10/RUNX1/CASS4/ITPKB/DISC1/ZFHX3/IL1B/CD274/NFAT5/SYK/SOCS1/EBI3/RUNX3/UTRN/MMRN2/MALT1/SAA1/CCL2/PYCARD/TGFBR2/HAVCR2/CD44/PLEKHA2/ADA/LILRB1/SERPINF2/VSIR/LILRB2/PAK1/RREB1/TNFSF9/IL7R/AFDN/SDC4/IL12B/CD80/LIMS2/CARD11/XBP1/HES1/CORO1A/HLX/RELL2/SRC/NEDD9/CCL5/CD70/HYAL1/CCDC88B/ICAM1/CCR7/APBB1IP/ZP3/DOCK8/CD55/JAK3/ADAM19/BCL6/IL2RA/IGF2/MYO10/P2RY12/PNP/KIF26B/VEGFA/CD28/VNN1/ITGA6/TGM2/PIEZO1/PLPP3/IL15/HLA-DMB/GLI3/TNFRSF18/IGF1/EGR3/ETS1/CD83/AZU1/FERMT1/CD27/CSF1/LILRB4/IBSP/PDCD1/EDIL3/PRKCQ	97
GO:0006875	cellular metal ion homeostasis	107/1842	365/11691	2.34021e-11	2.26405e-09	1.65226e-09	HERPUD1/TTC7A/TFRC/SLC46A1/C5AR2/SLC39A14/ATP7A/TPCN1/LYN/SRI/KCNJ2/CDK5/CALM2/HIF1A/DISC1/FGF2/ATP2B1/SLC39A8/HAMP/HFE/PTGER4/EDN1/FPR2/CXCR2/RYR1/ATP13A3/PLCB2/SAA1/MT2A/LPAR6/WFS1/CCL3/TRDN/ADM/CYSLTR1/SLC40A1/S100A8/P2RX7/CCL23/CAMK2D/CD40/S100A9/C1QTNF1/SLC30A4/CORO1A/CD38/TRPV1/F2RL3/FPR1/CCL5/MCOLN2/OPRL1/C5AR1/CCR7/MYC/ITPR3/MT1A/PLCE1/OXTR/CCL8/CD55/F2R/TMEM64/SLC35G1/KCTD7/CCR5/SLC30A2/LRP1/NEDD4L/VDR/CCL15/BNIP3/CCL7/MT1E/AKAP6/EDNRA/CCL1/TGM2/PTGIR/LPAR1/HTR2B/MT1X/GPR35/FPR3/ADORA1/LPAR3/TRPM8/GRINA/ESR1/PTGDR/CXCR5/P2RX1/TBXA2R/CDH5/PTGER2/CXCL11/CXCL10/CCL13/MT1M/CXCL9/MT1F/GPR4/GJA1/CALB2/BDKRB1/STC1/MT1G	107
GO:0050670	regulation of lymphocyte proliferation	60/1842	162/11691	2.69963e-11	2.52013e-09	1.83914e-09	TFRC/NFATC2/IL7/MEF2C/INPP5D/LYN/IL6/IL23A/IL10/IL1B/CD274/CD300A/SYK/TNFRSF1B/EBI3/CDKN1A/PYCARD/TGFBR2/HAVCR2/ADA/PTPN22/LILRB1/VSIR/LILRB2/TNFSF9/SDC4/IL12B/CD80/CD40/TICAM1/CARD11/HES1/CORO1A/CD38/CCL5/CD70/IL27/IDO1/CCDC88B/ZP3/CEBPB/CD55/JAK3/TNFRSF21/BCL6/IL2RA/IGF2/PNP/CD28/SPN/IL15/HLA-DMB/CD22/LRRC32/IGF1/BMP4/TNFRSF4/MNDA/CLCF1/PRKCQ	60
GO:0050870	positive regulation of T cell activation	60/1842	162/11691	2.69963e-11	2.52013e-09	1.83914e-09	TFRC/NFKBIZ/IL7/RASGRP1/LYN/MAP3K8/IL6/IL23A/RUNX1/ITPKB/IL1B/CD274/SYK/SOCS1/EBI3/RUNX3/MALT1/CCL2/PYCARD/TGFBR2/HAVCR2/ADA/LILRB1/VSIR/LILRB2/PAK1/TNFSF9/IL7R/IL12B/CD80/CARD11/XBP1/HES1/CORO1A/HLX/SRC/CCL5/CD70/CCDC88B/CCR7/ZP3/DOCK8/CD55/JAK3/BCL6/IL2RA/IGF2/PNP/CD28/VNN1/IL15/HLA-DMB/GLI3/IGF1/EGR3/CD83/CD27/LILRB4/PDCD1/PRKCQ	60
GO:0071674	mononuclear cell migration	33/1842	64/11691	2.9176e-11	2.67665e-09	1.95336e-09	LYN/PTPRO/IL6/TNF/PECAM1/FPR2/CCL20/CCL2/DUSP1/THBS1/CCL3/S100A12/FLT1/CCL3L1/CCL3L3/CCL23/CCL5/CCL4/C5AR1/TNFRSF11A/GREM1/CCL8/CCL4L1/CCL15/CCL7/CCL18/JAML/CCL1/CCL24/CXCL10/CCL13/CCL22/CSF1	33
GO:0002548	monocyte chemotaxis	27/1842	46/11691	3.46557e-11	3.12548e-09	2.28091e-09	LYN/PTPRO/IL6/FPR2/CCL20/CCL2/DUSP1/CCL3/S100A12/FLT1/CCL3L1/CCL3L3/CCL23/CCL5/CCL4/TNFRSF11A/GREM1/CCL8/CCL4L1/CCL15/CCL7/CCL18/CCL1/CCL24/CXCL10/CCL13/CCL22	27
GO:0098771	inorganic ion homeostasis	129/1842	471/11691	3.60813e-11	3.18615e-09	2.32518e-09	HERPUD1/TTC7A/TFRC/SLC46A1/C5AR2/SLC7A8/SLC39A14/TMC8/ATP7A/TPCN1/LYN/SRI/KCNJ2/CDK5/CALM2/PDK2/HIF1A/DISC1/FGF2/ATP2B1/CYP27B1/SLC39A8/HAMP/HFE/CKB/PTGER4/EDN1/FPR2/CXCR2/RYR1/ATP13A3/PLCB2/SAA1/MT2A/SLC25A28/LPAR6/WFS1/STEAP4/CCL3/TRDN/ADM/CYSLTR1/SLC40A1/S100A8/P2RX7/STEAP1/CCL23/CAMK2D/CD40/S100A9/C1QTNF1/SLC30A4/CORO1A/CD38/ROGDI/TRPV1/F2RL3/FPR1/PDK4/CCL5/MCOLN2/OPRL1/MLLT6/C5AR1/CCR7/SLC9A7/MYC/SLC25A37/ITPR3/ATP6V0D2/MT1A/PLCE1/SLC9A3R1/OXTR/CCL8/CD55/F2R/STEAP3/TMEM64/SLC35G1/FAM20A/KCTD7/CCR5/SLC30A2/LRP1/NEDD4L/VDR/CCL15/BNIP3/CCL7/MT1E/AKAP6/SNX10/EDNRA/CCL1/TGM2/PTGIR/LPAR1/HTR2B/MT1X/MELTF/GPR35/FPR3/ADORA1/LPAR3/CFTR/TRPM8/GRINA/ESR1/PTGDR/AVPR2/CXCR5/P2RX1/TBXA2R/CDH5/PTGER2/CXCL11/CXCL10/CCL13/MT1M/CXCL9/MT1F/GPR4/CA12/GJA1/CALB2/BDKRB1/STC1/MT1G	129
GO:0043410	positive regulation of MAPK cascade	111/1842	386/11691	3.6526e-11	3.18615e-09	2.32518e-09	RAPGEF2/AVPI1/FFAR4/C5AR2/RASGRP1/ZC3H12A/PTPN1/MAP3K8/IL6/TNF/IL1B/FGF2/PRMT1/SYK/DHX33/EDN1/FPR2/MAP3K5/MAP3K3/CCL20/SLAMF1/SAA1/CCL2/IL1RN/FZD5/TLR3/PYCARD/HAVCR2/ITGA1/THBS1/CCL3/MAP3K20/CD44/PTPN22/S100A12/FLT1/SERPINF2/ROBO1/SPRY2/ROCK2/PAK1/PEA15/P2RX7/CCL3L1/CCL3L3/CCL23/IL36G/CHI3L1/CD40/C1QTNF1/SEMA4C/RELL2/SRC/ADRB2/DUSP5/FPR1/MARCO/LIF/TGFA/CCL5/PDGFA/CCL4/TREM2/IRAK2/ICAM1/C5AR1/CCR7/TNFRSF11A/TIMP2/DUSP7/MAP3K1/NOTCH1/PLCE1/CCL8/F2R/IGF2/C5/CCL4L1/LRP1/CCL15/VEGFA/SCIMP/CCL7/KITLG/SORBS3/CCL18/IL36RN/IGFBP4/CCL1/HGF/LPAR1/HTR2B/GADD45B/EFNA1/ADORA1/CCL24/LPAR3/LILRA5/GADD45G/OSM/NRG1/ROR2/IGF1/BMP4/DOK5/CD27/CCL13/CCL22/MMP8/NECAB2/BIRC7	111
GO:0051051	negative regulation of transport	101/1842	342/11691	5.41248e-11	4.64513e-09	3.38992e-09	APPL2/FFAR4/YRDC/C5AR2/PPIF/ZC3H12A/ATP7A/SRI/CDK5/TBC1D4/CALM2/TNF/IL10/PIP4P2/IL1B/PTGS2/CRHBP/TLR8/CD300A/TNFRSF1B/SERPINB1/SUFU/CD200R1/PIM3/HAMP/PTGER4/FRMD4A/EDN1/NFKB1/INHBA/UBE2J1/SCAMP5/THBS1/ADA/PTPN22/TRDN/LILRB1/KCNE3/LILRB2/ANKRD13D/PEA15/SNX33/CAMK2D/TNFAIP3/HADH/CORO1A/INSIG1/LIF/OPRL1/ICAM1/NOTCH1/LGR4/TCAF2/SLC9A3R1/OXTR/TNFRSF21/F2R/KCNE5/GNB5/P2RY12/NEDD4L/TXN/BIN1/CD300LF/IL36RN/IL27RA/GBP1/NDUFAF2/RRAD/GPR35/TLR2/PID1/CD22/ADORA1/LILRA5/STX1B/SIRT4/CARD17/AVPR2/OSM/LRRC32/KCNAB1/NRG1/ITGB3/PKIA/TNFRSF4/ACTN2/KALRN/APOC1/HLA-F/GABRE/SPINK1/ENHO/FERMT1/CEACAM1/SERPINE2/RSAD2/IL33/NECAB2/STC1/PRTN3	101
GO:0051251	positive regulation of lymphocyte activation	72/1842	214/11691	5.54521e-11	4.6835e-09	3.41792e-09	TFRC/NFATC2/NFKBIZ/IL7/RASGRP1/MEF2C/INPP5D/LYN/MAP3K8/IL6/IL23A/RUNX1/ITPKB/IL1B/CD274/SYK/SOCS1/EBI3/RUNX3/MALT1/CDKN1A/CCL2/PYCARD/TGFBR2/HAVCR2/ADA/MAD2L2/LILRB1/VSIR/LILRB2/MSH2/PAK1/TNFSF9/IL7R/IL12B/CD80/CD40/TICAM1/CARD11/XBP1/HES1/CORO1A/CD38/HLX/SRC/CCL5/CD70/CCDC88B/CCR7/ZP3/DOCK8/CD55/JAK3/BCL6/IL2RA/IGF2/PNP/CD28/VNN1/IL15/HLA-DMB/GLI3/IGF1/EGR3/TNFRSF4/CD83/HLA-F/CD27/LILRB4/PDCD1/CLCF1/PRKCQ	72
GO:1902105	regulation of leukocyte differentiation	71/1842	210/11691	5.85745e-11	4.86992e-09	3.55397e-09	NFATC2/ZFP36L2/PTPN2/NFKBIZ/IL7/RASGRP1/ZC3H12A/INPP5D/LYN/PPARGC1B/IL23A/TNF/SLC9B2/TAL1/RUNX1/LOXL3/ITPKB/SYK/SOCS1/RUNX3/MALT1/INHBA/CD101/TLR3/TGFBR2/TRIB1/CCL3/ADA/LILRB1/VSIR/LILRB2/EVI2B/TNFSF9/IL7R/IL12B/CD80/CARD11/XBP1/HLX/CTNNBIP1/LIF/TREM2/IL27/MYC/FOS/FES/CEBPB/JAK3/BCL6/IL2RA/TMEM64/FGL2/PNP/CD28/VNN1/KITLG/SLC46A2/NFAM1/IL15/GLI3/TNFRSF18/ROR2/BMP4/EGR3/CD83/IRF7/OCSTAMP/CD27/CEACAM1/CSF1/LILRB4	71
GO:0006959	humoral immune response	50/1842	126/11691	6.95745e-11	5.60983e-09	4.09394e-09	TRAF3IP2/C5AR2/IL7/MEF2C/ATP7A/CXCL1/BLNK/IL6/TNF/IL1B/EBI3/POU2F2/CCL2/ACOD1/CXCL3/S100A12/CXCL2/S100A8/S100A9/LTA/TREM2/CXCL8/C5AR1/CCR7/ZP3/NOTCH1/CD55/RNASE6/TNFRSF21/C5/BCL3/CD28/CXCL5/IL36RN/C1R/CFB/PI3/CD83/CXCL11/TREM1/CXCL6/AZU1/CXCL10/CCL13/CXCL9/PDCD1/PAX5/PPBP/SLPI/PRTN3	50
GO:0032946	positive regulation of mononuclear cell proliferation	43/1842	100/11691	6.95826e-11	5.60983e-09	4.09394e-09	TFRC/NFATC2/IL7/MEF2C/IL6/IL23A/IL1B/CD274/SYK/EBI3/CDKN1A/PYCARD/TGFBR2/HAVCR2/ADA/LILRB2/TNFSF9/IL12B/CD80/CD40/TICAM1/CARD11/HES1/CORO1A/CD38/CCL5/CD70/CCDC88B/ZP3/CD55/JAK3/BCL6/IL2RA/IGF2/PNP/CD28/IL15/HLA-DMB/IGF1/TNFRSF4/CSF1/CLCF1/PRKCQ	43
GO:1903708	positive regulation of hemopoiesis	56/1842	150/11691	8.64232e-11	6.86355e-09	5.00888e-09	NFKBIZ/IL7/RASGRP1/INPP5D/PPARGC1B/IL23A/TNF/SLC9B2/TAL1/RUNX1/HIF1A/ITPKB/PRMT1/SYK/SOCS1/RUNX3/MALT1/INHBA/CD101/TGFBR2/TRIB1/CSF3/ADA/VSIR/LILRB2/EVI2B/TNFSF9/IL7R/IL12B/CD80/XBP1/HLX/CTNNBIP1/LIF/TREM2/FOS/FAM210B/FES/BCL6/IL2RA/TMEM64/PNP/RAB7B/VNN1/KITLG/IL15/GLI3/ROR2/EGR3/ETS1/CD83/OCSTAMP/CD27/TRIM58/CSF1/LILRB4	56
GO:1902107	positive regulation of leukocyte differentiation	47/1842	116/11691	1.11045e-10	8.68929e-09	6.34127e-09	NFKBIZ/IL7/RASGRP1/INPP5D/PPARGC1B/IL23A/TNF/SLC9B2/RUNX1/ITPKB/SYK/SOCS1/RUNX3/MALT1/CD101/TGFBR2/TRIB1/ADA/VSIR/LILRB2/EVI2B/TNFSF9/IL7R/IL12B/CD80/XBP1/HLX/CTNNBIP1/LIF/TREM2/FOS/FES/BCL6/IL2RA/TMEM64/PNP/VNN1/KITLG/IL15/GLI3/ROR2/EGR3/CD83/OCSTAMP/CD27/CSF1/LILRB4	47
GO:0055080	cation homeostasis	126/1842	464/11691	1.13795e-10	8.77544e-09	6.40414e-09	HERPUD1/TTC7A/TFRC/SLC46A1/C5AR2/SLC7A8/SLC39A14/TMC8/ATP7A/TPCN1/LYN/SRI/KCNJ2/CDK5/CALM2/PDK2/HIF1A/DISC1/FGF2/ATP2B1/CYP27B1/SLC39A8/HAMP/HFE/PTGER4/EDN1/FPR2/CXCR2/RYR1/ATP13A3/PLCB2/SAA1/MT2A/SLC25A28/LPAR6/WFS1/STEAP4/CCL3/TRDN/ADM/CYSLTR1/SLC40A1/S100A8/P2RX7/STEAP1/CCL23/CAMK2D/CD40/S100A9/C1QTNF1/SLC30A4/CORO1A/CD38/ROGDI/TRPV1/F2RL3/FPR1/PDK4/CCL5/MCOLN2/OPRL1/MLLT6/C5AR1/CCR7/SLC9A7/MYC/SLC25A37/ITPR3/ATP6V0D2/MT1A/PLCE1/OXTR/CCL8/CD55/F2R/STEAP3/TMEM64/SLC35G1/FAM20A/KCTD7/CCR5/SLC30A2/LRP1/NEDD4L/VDR/CCL15/BNIP3/CCL7/MT1E/AKAP6/SNX10/EDNRA/CCL1/TGM2/PTGIR/LPAR1/HTR2B/MT1X/MELTF/GPR35/FPR3/ADORA1/LPAR3/CFTR/TRPM8/GRINA/ESR1/PTGDR/AVPR2/CXCR5/P2RX1/TBXA2R/CDH5/PTGER2/CXCL11/CXCL10/CCL13/MT1M/CXCL9/MT1F/GPR4/GJA1/CALB2/BDKRB1/STC1/MT1G	126
GO:0032943	mononuclear cell proliferation	69/1842	205/11691	1.36887e-10	1.04054e-08	7.59362e-09	TFRC/NFATC2/IL7/MEF2C/INPP5D/LYN/IL6/IL23A/IL10/IL1B/CD274/CTPS1/CD300A/SYK/TNFRSF1B/EBI3/CD180/MALT1/CDKN1A/PYCARD/TGFBR2/HAVCR2/ADA/PTPN22/LILRB1/VSIR/LILRB2/P2RX7/TNFSF9/IL7R/SDC4/IL12B/CD80/CD40/TICAM1/CARD11/HES1/CORO1A/CD38/CCL5/CD70/IL27/IDO1/CCDC88B/ZP3/DOCK8/CEBPB/CD55/JAK3/TNFRSF21/BCL6/IL2RA/IGF2/PNP/BTN3A1/CD28/SPN/IL15/HLA-DMB/CD22/LRRC32/IGF1/BMP4/TNFRSF4/MNDA/CSF1/CLCF1/GJA1/PRKCQ	69
GO:0050671	positive regulation of lymphocyte proliferation	42/1842	99/11691	1.94078e-10	1.45449e-08	1.06146e-08	TFRC/NFATC2/IL7/MEF2C/IL6/IL23A/IL1B/CD274/SYK/EBI3/CDKN1A/PYCARD/TGFBR2/HAVCR2/ADA/LILRB2/TNFSF9/IL12B/CD80/CD40/TICAM1/CARD11/HES1/CORO1A/CD38/CCL5/CD70/CCDC88B/ZP3/CD55/JAK3/BCL6/IL2RA/IGF2/PNP/CD28/IL15/HLA-DMB/IGF1/TNFRSF4/CLCF1/PRKCQ	42
GO:0046651	lymphocyte proliferation	68/1842	203/11691	2.36138e-10	1.74512e-08	1.27356e-08	TFRC/NFATC2/IL7/MEF2C/INPP5D/LYN/IL6/IL23A/IL10/IL1B/CD274/CTPS1/CD300A/SYK/TNFRSF1B/EBI3/CD180/MALT1/CDKN1A/PYCARD/TGFBR2/HAVCR2/ADA/PTPN22/LILRB1/VSIR/LILRB2/P2RX7/TNFSF9/IL7R/SDC4/IL12B/CD80/CD40/TICAM1/CARD11/HES1/CORO1A/CD38/CCL5/CD70/IL27/IDO1/CCDC88B/ZP3/DOCK8/CEBPB/CD55/JAK3/TNFRSF21/BCL6/IL2RA/IGF2/PNP/BTN3A1/CD28/SPN/IL15/HLA-DMB/CD22/LRRC32/IGF1/BMP4/TNFRSF4/MNDA/CLCF1/GJA1/PRKCQ	68
GO:0001568	blood vessel development	130/1842	489/11691	2.63495e-10	1.92063e-08	1.40164e-08	RAPGEF2/ZBTB14/POFUT1/ZC3H12A/MEF2C/HHEX/EPHB3/ATP7A/RASA1/HDAC5/SOCS3/IL6/LYL1/QKI/ARHGAP24/TAL1/IL10/RUNX1/HIF1A/IL1B/FGF2/PTGS2/SYK/SUFU/PECAM1/AGO1/MMRN2/AGO2/LRG1/EDN1/HK2/CXCR2/MAP3K3/TNFAIP2/CCL2/CEMIP2/FZD5/TLR3/TGFBR2/THBS1/IL1A/ELK3/FOXO4/FLT1/SERPINF2/ADM/ROBO1/SPRY2/ROCK2/NKX3-1/CLIC4/TBX3/TNFAIP3/BTG1/CHI3L1/CD40/FOSL1/XBP1/FOXO1/HES1/TGFBI/SMAD6/PDGFA/ALDH1A2/HYAL1/CXCL8/ANGPTL4/C5AR1/ACVRL1/SPINT1/GREM1/JUNB/NOTCH1/ITGB8/PIK3R3/VASH1/PLK2/EPHA2/PLCD1/WARS1/ANTXR1/ADGRA2/LRP1/VEGFA/KLF5/AKT3/EDNRA/ENPP2/HGF/EFNA1/CREB3L1/SOX4/SERPINB7/PROX1/TNFSF12/HEG1/TBX20/PGF/HOXB3/CCL24/ANG/F3/HEY1/GLI3/RAPGEF3/SRPX2/ANGPTL6/E2F2/AMOT/BMP4/TBXA2R/ITGB3/CDH5/EGR3/ETS1/ANPEP/UNC5B/ANXA3/CALCRL/SEMA3C/PPP1R16B/LAMA5/EGR1/E2F8/CXCL10/CEACAM1/GPR4/GJA1/RAMP1/PRRX1	130
GO:0032103	positive regulation of response to external stimulus	75/1842	234/11691	2.91853e-10	2.09858e-08	1.5315e-08	CEBPA/PDCD4/NFKBIZ/CDK19/IL6/IL23A/TNF/IL1B/TNIP1/FGF2/PTGS2/CYP27B1/CD180/PTGER4/EDN1/FPR2/CXCR2/RIPOR2/TLR3/HAVCR2/THBS1/CCL3/ACOD1/IL17RC/S100A12/SERPINF2/S100A8/CCL3L1/CCL3L3/IL12B/LBP/S100A9/TICAM1/CCL5/LTA/CCL4/TREM2/CXCL8/IDO1/C5AR1/CCR7/ZP3/TNFRSF11A/FFAR2/CEBPB/NFKBIA/P2RY12/LRP1/TLR10/VEGFA/FFAR3/CD28/CCL7/TUBB2B/CCL18/GPRC5B/CCL1/TGM2/IL15/LPAR1/TLR2/OPTN/PGF/CCL24/LILRA5/F3/OSM/GBP5/ETS1/AZU1/CXCL10/KLKB1/CSF1/MMP8/IL33	75
GO:0072677	eosinophil migration	16/1842	20/11691	3.49952e-10	2.4828e-08	1.81189e-08	CD300A/PTGER4/CCL2/CCL3/HRH1/CCL23/CCL5/CCL4/CCL8/CCL4L1/CCL15/CCL7/CCL1/CCL24/CCL13/CCL22	16
GO:0051047	positive regulation of secretion	89/1842	298/11691	4.09121e-10	2.86438e-08	2.09037e-08	MYO18A/MBP/ITSN1/RASGRP1/SRI/CDK5/IL6/TNF/IL10/TM7SF3/HIF1A/IL1B/CD274/TLR8/SYK/HFE/PTGER4/FRMD4A/EDN1/PANX1/PFKFB2/SAA1/INHBA/FZD5/PYCARD/HAVCR2/SCAMP5/CCL3/IL1A/PTPN22/IL17RC/IFNGR1/IL1RAP/S100A8/P2RX7/NKX3-1/SDC4/HCAR2/C1QTNF1/XBP1/CD38/TRPV1/SRC/TREM2/STXBP5/OPRL1/ZP3/TNFRSF11A/FFAR2/ACHE/MYOM1/MMP12/OXTR/F2R/RAB3A/CLEC6A/C5/LRP1/SMPD3/LILRA2/FGR/ORM1/KMO/CCL1/CLEC4E/HTR2B/TLR2/PARD6A/CD244/SOX4/ADORA1/ABCG1/ANG/LILRA5/STX1B/CFTR/OSM/IGF1/TNFRSF4/SYT1/P2RY2/HLA-F/FERMT1/SDC1/KCNN4/MMP8/GJA1/IL33/SPP1	89
GO:0048245	eosinophil chemotaxis	14/1842	16/11691	4.87574e-10	3.36933e-08	2.45887e-08	CCL2/CCL3/HRH1/CCL23/CCL5/CCL4/CCL8/CCL4L1/CCL15/CCL7/CCL1/CCL24/CCL13/CCL22	14
GO:0002793	positive regulation of peptide secretion	68/1842	207/11691	6.12189e-10	4.1668e-08	3.04085e-08	MYO18A/MBP/ITSN1/RASGRP1/SRI/IL6/TNF/IL10/TM7SF3/HIF1A/IL1B/CD274/TLR8/SYK/HFE/PTGER4/FRMD4A/PANX1/PFKFB2/SAA1/FZD5/PYCARD/HAVCR2/SCAMP5/CCL3/IL1A/PTPN22/IL17RC/IFNGR1/IL1RAP/S100A8/P2RX7/HCAR2/XBP1/CD38/SRC/TREM2/FFAR2/ACHE/MYOM1/MMP12/F2R/CLEC6A/C5/LRP1/LILRA2/FGR/ORM1/CCL1/CLEC4E/HTR2B/TLR2/PARD6A/CD244/SOX4/ADORA1/ABCG1/ANG/LILRA5/CFTR/OSM/IGF1/TNFRSF4/FERMT1/KCNN4/MMP8/GJA1/IL33	68
GO:0002573	myeloid leukocyte differentiation	58/1842	165/11691	6.18638e-10	4.1668e-08	3.04085e-08	TFRC/SH3PXD2A/PTPN2/CEBPA/MEF2C/INPP5D/LYN/PPARGC1B/IL23A/TNF/SLC9B2/TAL1/RUNX1/BATF3/SBNO2/INHBA/CD101/TLR3/BATF/TGFBR2/TRIB1/CCL3/GAB3/CSF3/LILRB1/EVI2B/IL12B/SRC/CTNNBIP1/LIF/TREM2/CEBPE/FASN/CCR7/MYC/TNFRSF11A/FOS/JUNB/FES/CEBPB/EPHA2/TMEM64/VEGFA/KITLG/SNX10/IL15/TLR2/CSF2/CD109/ROR2/BMP4/IRF7/OCSTAMP/CEACAM1/CSF1/LILRB4/MT1G/PRTN3	58
GO:0050715	positive regulation of cytokine secretion	43/1842	106/11691	6.56002e-10	4.36324e-08	3.1842e-08	MBP/RASGRP1/TNF/IL10/IL1B/CD274/TLR8/SYK/PTGER4/PANX1/SAA1/FZD5/PYCARD/HAVCR2/SCAMP5/CCL3/IL1A/PTPN22/IL17RC/IFNGR1/IL1RAP/P2RX7/XBP1/SRC/FFAR2/MMP12/F2R/CLEC6A/C5/LRP1/LILRA2/FGR/ORM1/CCL1/CLEC4E/HTR2B/TLR2/CD244/LILRA5/OSM/FERMT1/MMP8/IL33	43
GO:0072676	lymphocyte migration	36/1842	81/11691	8.08803e-10	5.31314e-08	3.87742e-08	CD200R1/MYO1G/CCL20/SAA1/RIPOR2/CCL2/PYCARD/CCL3/CCL3L1/CCL3L3/CCL23/CKLF/CH25H/CCL5/CCL4/ICAM1/CCR7/DOCK8/HSD3B7/CCL8/CCL4L1/CCL15/PADI2/CCL7/CCL18/SPN/IL27RA/CCL1/MADCAM1/CCL24/ITGB7/CXCL11/CXCL10/CCL13/CCL22/GCSAM	36
GO:0070371	ERK1 and ERK2 cascade	69/1842	213/11691	9.03596e-10	5.86345e-08	4.27903e-08	RAPGEF2/ZFP36L2/PTPN2/FFAR4/C5AR2/RASGRP1/RGS14/LYN/PTPN1/TNF/IL1B/TNIP1/FGF2/SYK/PTGER4/FPR2/CCL20/SLAMF1/CCL2/DUSP1/PYCARD/HAVCR2/CCL3/CD44/PTPN22/FLT1/SERPINF2/SPRY2/CCL3L1/CCL3L3/CCL23/CHI3L1/SRC/MARCO/LIF/CCL5/PDGFA/CCL4/TREM2/ICAM1/C5AR1/CCR7/NDRG2/MYC/TNFRSF11A/NOTCH1/SLC9A3R1/OXTR/CCL8/F2R/EPHA2/CCL4L1/LRP1/CCL15/SCIMP/CCL7/CCL18/GBP1/CCL1/HTR2B/SPRY1/ATF3/CCL24/IGF1/BMP4/CCL13/CCL22/CEACAM1/NECAB2	69
GO:0048247	lymphocyte chemotaxis	24/1842	42/11691	9.28817e-10	5.90126e-08	4.30662e-08	CCL20/SAA1/CCL2/CCL3/CCL3L1/CCL3L3/CCL23/CKLF/CH25H/CCL5/CCL4/HSD3B7/CCL8/CCL4L1/CCL15/PADI2/CCL7/CCL18/CCL1/CCL24/CXCL11/CXCL10/CCL13/CCL22	24
GO:0007187	G protein-coupled receptor signaling pathway, coupled to cyclic nucleotide second messenger	43/1842	107/11691	9.31602e-10	5.90126e-08	4.30662e-08	RAPGEF2/PTGER4/EDN1/FPR2/CCL2/ADCY7/HRH1/ADM/GNG2/ADGRE1/ADRB2/FPR1/MARCO/PRKACB/ADCY6/RXFP1/OPRL1/LGR4/SLC9A3R1/P2RY12/ADGRG6/HRH2/SSTR2/FFAR3/ADGRE2/EDNRA/PTGIR/LPAR1/HTR2B/ADORA1/ADCY1/LPAR3/AVPR2/TBXA2R/INSL3/CALCRL/PTGER2/CXCL11/CNR2/CXCL10/ADGRG3/CXCL9/RAMP1	43
GO:0055074	calcium ion homeostasis	85/1842	285/11691	1.0961e-09	6.86156e-08	5.00743e-08	HERPUD1/C5AR2/TPCN1/LYN/SRI/CDK5/CALM2/DISC1/FGF2/ATP2B1/CYP27B1/PTGER4/EDN1/FPR2/CXCR2/RYR1/ATP13A3/PLCB2/SAA1/LPAR6/WFS1/CCL3/TRDN/ADM/CYSLTR1/P2RX7/CCL23/CAMK2D/CD40/C1QTNF1/CORO1A/CD38/TRPV1/F2RL3/FPR1/CCL5/MCOLN2/OPRL1/C5AR1/CCR7/ITPR3/PLCE1/OXTR/CCL8/CD55/F2R/TMEM64/SLC35G1/FAM20A/CCR5/LRP1/VDR/CCL15/BNIP3/CCL7/AKAP6/SNX10/EDNRA/CCL1/TGM2/PTGIR/LPAR1/HTR2B/GPR35/FPR3/ADORA1/LPAR3/TRPM8/GRINA/ESR1/PTGDR/CXCR5/P2RX1/TBXA2R/CDH5/PTGER2/CXCL11/CXCL10/CCL13/CXCL9/GPR4/GJA1/CALB2/BDKRB1/STC1	85
GO:0006953	acute-phase response	18/1842	26/11691	1.45011e-09	8.97212e-08	6.54767e-08	IL6/TNF/IL1B/PTGS2/HAMP/HFE/SAA1/SAA2/IL1A/SERPINF2/ASS1/LBP/TRPV1/TNFRSF11A/CEBPB/PLSCR1/ORM1/SERPINA1	18
GO:0031349	positive regulation of defense response	110/1842	404/11691	1.53103e-09	9.36391e-08	6.83359e-08	GRAMD4/RNF125/APPL2/CEBPA/PDCD4/NFKBIZ/RASGRP1/POLR3D/MEF2C/CDK19/PIK3AP1/LYN/IL6/IL23A/TNF/IL1B/TNIP1/PVR/PTGS2/TLR8/CD300A/SYK/PSMA6/RPS6KA5/PTGER4/FPR2/MALT1/NFKB1/TNIP3/TLR3/PYCARD/HAVCR2/CCL3/ACOD1/SARM1/PTPN22/IL17RC/S100A12/COLEC12/NLRC4/NLRX1/PAK1/S100A8/HCK/CCL3L1/CCL3L3/IRAK3/TNFAIP3/IL12B/LBP/S100A9/TICAM1/CARD11/SRC/MARCO/PRKACB/CCL5/PSME2/LTA/TREM2/IDO1/IRAK2/MUCL1/CCR7/ZP3/TNFRSF11A/FFAR2/MAP3K1/MMP12/LGR4/TIFA/CEBPB/BIRC3/NFKBIA/CLEC6A/TLR10/IL18RAP/FFAR3/CD28/RAB7B/MUC6/CD300LF/CCL18/CD226/LILRA2/PLSCR1/GPRC5B/CCL1/TGM2/CLEC4E/IL15/TLR2/TXK/OPTN/CCL24/MUC1/LILRA5/ESR1/OSM/GBP5/NLRC5/ETS1/MNDA/HLA-F/IRF7/KLKB1/RSAD2/MMP8/GJA1/IL33	110
GO:0048568	embryonic organ development	83/1842	281/11691	2.86523e-09	1.71302e-07	1.25013e-07	CEBPA/MEF2C/TSHZ1/SOCS3/TNF/TAL1/IL10/HIF1A/SUFU/EDN1/NTN1/RIPOR2/FZD5/TGFBR2/ADA/ADM/SPRY2/ST14/IFT172/DNAAF1/SETDB2/TBX3/CHST11/HES1/FUZ/RARG/HLX/INSIG1/PHLDA2/LIF/FZD3/PDGFA/ALDH1A2/HYAL1/HPN/CXCL8/MICAL2/SPINT1/JUNB/NOTCH1/SLC9A3R1/CEBPB/VASH1/EPHA2/IGF2/CELSR1/PLCD1/ID3/VEGFA/HOXB6/KITLG/TUBB2B/TFAP2A/LRIG3/HOXB7/SNAI1/GLI1/CTHRC1/EFNA1/PROX1/TBX20/HOXB4/HOXB3/HEY1/GLI3/CSF2/LRIG1/WHRN/ROR2/BMP4/CDKN1C/FZD6/BBS5/PCDH12/E2F8/TBX15/VAX2/HOXB5/GJA1/PAX5/ALX1/HOXB8/PRRX1	83
GO:1903532	positive regulation of secretion by cell	83/1842	281/11691	2.86523e-09	1.71302e-07	1.25013e-07	MYO18A/MBP/ITSN1/RASGRP1/SRI/CDK5/IL6/TNF/IL10/TM7SF3/HIF1A/IL1B/CD274/TLR8/SYK/HFE/PTGER4/FRMD4A/EDN1/PANX1/PFKFB2/SAA1/INHBA/FZD5/PYCARD/HAVCR2/SCAMP5/CCL3/IL1A/PTPN22/IL17RC/IFNGR1/IL1RAP/P2RX7/NKX3-1/SDC4/HCAR2/C1QTNF1/XBP1/CD38/SRC/TREM2/STXBP5/ZP3/FFAR2/ACHE/MYOM1/MMP12/OXTR/F2R/RAB3A/CLEC6A/C5/LRP1/SMPD3/LILRA2/FGR/ORM1/KMO/CCL1/CLEC4E/HTR2B/TLR2/PARD6A/CD244/SOX4/ABCG1/ANG/LILRA5/STX1B/CFTR/OSM/IGF1/TNFRSF4/SYT1/HLA-F/FERMT1/SDC1/KCNN4/MMP8/GJA1/IL33/SPP1	83
GO:0042742	defense response to bacterium	47/1842	126/11691	2.89893e-09	1.71391e-07	1.25078e-07	SEH1L/IL6/IL23A/TNF/IL10/SYK/HAMP/FPR2/CCL20/TLR3/PYCARD/HAVCR2/S100A12/NLRC4/S100A8/P2RX7/SIGLEC11/IL12B/GBP2/LBP/S100A9/LTA/TREM2/CEBPE/C5AR1/CEBPB/RNASE6/EPHA2/ADAMTS5/BCL3/FGR/SPN/PLAC8/IL27RA/CLEC4E/TLR2/OPTN/GBP4/ANXA3/ACP5/CXCL6/AZU1/DEFB131B/VGF/PPBP/SLPI/MPO	47
GO:1901342	regulation of vasculature development	74/1842	241/11691	3.2721e-09	1.91328e-07	1.39627e-07	NFATC2/RAPGEF2/PDCD4/ZC3H12A/HHEX/HDAC5/IL6/IL10/RUNX1/HIF1A/IL1B/FGF2/PTGS2/AGO1/MMRN2/AGO2/LRG1/HK2/CXCR2/MAP3K3/CEMIP2/TLR3/TGFBR2/THBS1/IL1A/FOXO4/FLT1/ADM/SPRY2/ROCK2/TNFAIP3/BTG1/CHI3L1/CD40/XBP1/HYAL1/CXCL8/ANGPTL4/C5AR1/ACVRL1/NOTCH1/ITGB8/VASH1/PLK2/EPHA2/WARS1/ADGRA2/VEGFA/SOD2/AKT3/ENPP2/HGF/EFNA1/CREB3L1/SERPINB7/TNFSF12/PGF/CCL24/F3/HEY1/RAPGEF3/SRPX2/E2F2/AMOT/BMP4/TBXA2R/CDH5/ETS1/ANXA3/PPP1R16B/EGR1/CXCL10/CEACAM1/GPR4	74
GO:0071887	leukocyte apoptotic process	38/1842	92/11691	3.51799e-09	2.0347e-07	1.48488e-07	TRAF3IP2/RAPGEF2/MERTK/MEF2C/TSC22D3/LYN/IL6/IL10/HIF1A/BCL2L11/ITPKB/CD274/CXCR2/ADA/LILRB1/P2RX7/IL7R/HCAR2/CCL5/IDO1/CCR7/DOCK8/JAK3/TNFRSF21/BCL6/IL2RA/CCR5/KITLG/SLC46A2/EFNA1/GLI3/SLC7A11/BMP4/IRF7/CD27/PDCD1/BIRC7/PRKCQ	38
GO:0006873	cellular ion homeostasis	114/1842	429/11691	3.56673e-09	2.04071e-07	1.48927e-07	HERPUD1/TTC7A/TFRC/SLC46A1/C5AR2/SLC39A14/ATP7A/TPCN1/LYN/SRI/KCNJ2/CDK5/CALM2/HIF1A/DISC1/FGF2/ATP2B1/SLC39A8/HAMP/HFE/CKB/PTGER4/EDN1/FPR2/CXCR2/RYR1/ATP13A3/PLCB2/SAA1/MT2A/LPAR6/WFS1/CCL3/TRDN/ADM/CYSLTR1/SLC40A1/S100A8/P2RX7/CCL23/CAMK2D/CD40/S100A9/C1QTNF1/SLC30A4/CORO1A/CD38/ROGDI/TRPV1/F2RL3/FPR1/CCL5/MCOLN2/OPRL1/C5AR1/CCR7/SLC9A7/MYC/ITPR3/ATP6V0D2/MT1A/PLCE1/SLC9A3R1/OXTR/CCL8/CD55/F2R/TMEM64/SLC35G1/KCTD7/CCR5/SLC30A2/LRP1/NEDD4L/VDR/CCL15/BNIP3/CCL7/MT1E/AKAP6/EDNRA/CCL1/TGM2/PTGIR/LPAR1/HTR2B/MT1X/GPR35/FPR3/ADORA1/LPAR3/CFTR/TRPM8/GRINA/ESR1/PTGDR/CXCR5/P2RX1/TBXA2R/CDH5/P2RY2/PTGER2/CXCL11/CXCL10/CCL13/MT1M/CXCL9/MT1F/GPR4/GJA1/CALB2/BDKRB1/STC1/MT1G	114
GO:0032609	interferon-gamma production	36/1842	85/11691	4.03086e-09	2.24647e-07	1.63943e-07	RASGRP1/ZC3H12A/IL23A/TNF/IL10/IL1B/CD274/TLR8/EBI3/INHBA/FZD5/TLR3/PYCARD/HAVCR2/PTPN22/LILRB1/VSIR/IL12B/LTA/IL27/CCR7/ZP3/IL18R1/PDE4B/BTN3A1/BCL3/IL18RAP/CD226/IL36RN/SPN/IL27RA/TXK/CD244/BTN3A2/AVPR2/IL33	36
GO:0050714	positive regulation of protein secretion	64/1842	198/11691	4.05302e-09	2.24647e-07	1.63943e-07	MYO18A/MBP/RASGRP1/SRI/IL6/TNF/IL10/TM7SF3/HIF1A/IL1B/CD274/TLR8/SYK/PTGER4/FRMD4A/PANX1/PFKFB2/SAA1/FZD5/PYCARD/HAVCR2/SCAMP5/CCL3/IL1A/PTPN22/IL17RC/IFNGR1/IL1RAP/P2RX7/HCAR2/XBP1/CD38/SRC/TREM2/FFAR2/ACHE/MYOM1/MMP12/F2R/CLEC6A/C5/LRP1/LILRA2/FGR/ORM1/CCL1/CLEC4E/HTR2B/TLR2/PARD6A/CD244/SOX4/ABCG1/ANG/LILRA5/CFTR/OSM/IGF1/TNFRSF4/FERMT1/KCNN4/MMP8/GJA1/IL33	64
GO:0070372	regulation of ERK1 and ERK2 cascade	64/1842	198/11691	4.05302e-09	2.24647e-07	1.63943e-07	RAPGEF2/PTPN2/FFAR4/C5AR2/RASGRP1/RGS14/LYN/PTPN1/TNF/IL1B/TNIP1/FGF2/SYK/FPR2/CCL20/SLAMF1/CCL2/DUSP1/PYCARD/HAVCR2/CCL3/CD44/PTPN22/FLT1/SERPINF2/SPRY2/CCL3L1/CCL3L3/CCL23/CHI3L1/SRC/MARCO/LIF/CCL5/PDGFA/CCL4/TREM2/ICAM1/C5AR1/CCR7/NDRG2/TNFRSF11A/NOTCH1/SLC9A3R1/CCL8/F2R/EPHA2/CCL4L1/LRP1/CCL15/SCIMP/CCL7/CCL18/GBP1/CCL1/HTR2B/SPRY1/ATF3/CCL24/BMP4/CCL13/CCL22/CEACAM1/NECAB2	64
GO:0006874	cellular calcium ion homeostasis	82/1842	280/11691	5.53713e-09	3.03743e-07	2.21665e-07	HERPUD1/C5AR2/TPCN1/LYN/SRI/CDK5/CALM2/DISC1/FGF2/ATP2B1/PTGER4/EDN1/FPR2/CXCR2/RYR1/ATP13A3/PLCB2/SAA1/LPAR6/WFS1/CCL3/TRDN/ADM/CYSLTR1/P2RX7/CCL23/CAMK2D/CD40/C1QTNF1/CORO1A/CD38/TRPV1/F2RL3/FPR1/CCL5/MCOLN2/OPRL1/C5AR1/CCR7/ITPR3/PLCE1/OXTR/CCL8/CD55/F2R/TMEM64/SLC35G1/CCR5/LRP1/VDR/CCL15/BNIP3/CCL7/AKAP6/EDNRA/CCL1/TGM2/PTGIR/LPAR1/HTR2B/GPR35/FPR3/ADORA1/LPAR3/TRPM8/GRINA/ESR1/PTGDR/CXCR5/P2RX1/TBXA2R/CDH5/PTGER2/CXCL11/CXCL10/CCL13/CXCL9/GPR4/GJA1/CALB2/BDKRB1/STC1	82
GO:0002526	acute inflammatory response	40/1842	101/11691	5.90663e-09	3.20706e-07	2.34045e-07	C5AR2/IL6/TNF/IL1B/PTGS2/HAMP/OGG1/HFE/CXCR2/SAA1/SAA2/IL1A/SERPINF2/ASS1/S100A8/LBP/TRPV1/CTNNBIP1/ICAM1/C5AR1/CCR7/ZP3/TNFRSF11A/FFAR2/CEBPB/CD55/C5/FFAR3/VNN1/PLSCR1/ORM1/SERPINA1/ADORA1/C1R/F3/CFB/OSM/TREM1/PTGES/KLKB1	40
GO:0045580	regulation of T cell differentiation	42/1842	109/11691	6.5281e-09	3.50869e-07	2.56057e-07	NFATC2/PTPN2/NFKBIZ/IL7/RASGRP1/ZC3H12A/IL23A/RUNX1/LOXL3/ITPKB/SYK/SOCS1/RUNX3/MALT1/TGFBR2/ADA/VSIR/LILRB2/TNFSF9/IL7R/IL12B/CD80/CARD11/XBP1/HLX/IL27/JAK3/BCL6/IL2RA/FGL2/PNP/CD28/VNN1/SLC46A2/IL15/GLI3/TNFRSF18/BMP4/EGR3/CD83/CD27/LILRB4	42
GO:2000106	regulation of leukocyte apoptotic process	32/1842	72/11691	7.01433e-09	3.73232e-07	2.72377e-07	RAPGEF2/MERTK/MEF2C/TSC22D3/LYN/IL10/HIF1A/ITPKB/CD274/CXCR2/ADA/LILRB1/P2RX7/IL7R/HCAR2/CCL5/IDO1/CCR7/DOCK8/JAK3/BCL6/CCR5/KITLG/SLC46A2/EFNA1/SLC7A11/BMP4/IRF7/CD27/PDCD1/BIRC7/PRKCQ	32
GO:0051480	regulation of cytosolic calcium ion concentration	65/1842	205/11691	7.27274e-09	3.83151e-07	2.79616e-07	C5AR2/TPCN1/LYN/SRI/CDK5/CALM2/FGF2/ATP2B1/PTGER4/EDN1/FPR2/CXCR2/RYR1/PLCB2/SAA1/LPAR6/CCL3/TRDN/ADM/CYSLTR1/P2RX7/CAMK2D/C1QTNF1/CORO1A/CD38/TRPV1/F2RL3/FPR1/MCOLN2/OPRL1/C5AR1/CCR7/ITPR3/PLCE1/OXTR/CD55/F2R/TMEM64/SLC35G1/CCR5/LRP1/AKAP6/EDNRA/CCL1/TGM2/PTGIR/LPAR1/HTR2B/GPR35/FPR3/ADORA1/LPAR3/ESR1/PTGDR/CXCR5/P2RX1/TBXA2R/PTGER2/CXCL11/CXCL10/CXCL9/GPR4/GJA1/CALB2/BDKRB1	65
GO:0048514	blood vessel morphogenesis	112/1842	425/11691	8.14759e-09	4.25033e-07	3.1018e-07	RAPGEF2/POFUT1/ZC3H12A/HHEX/EPHB3/RASA1/HDAC5/IL6/QKI/ARHGAP24/TAL1/IL10/RUNX1/HIF1A/IL1B/FGF2/PTGS2/SYK/PECAM1/AGO1/MMRN2/AGO2/LRG1/EDN1/HK2/CXCR2/MAP3K3/TNFAIP2/CCL2/CEMIP2/FZD5/TLR3/TGFBR2/THBS1/IL1A/ELK3/FOXO4/FLT1/SERPINF2/ADM/ROBO1/SPRY2/ROCK2/CLIC4/TNFAIP3/BTG1/CHI3L1/CD40/XBP1/HES1/TGFBI/PDGFA/HYAL1/CXCL8/ANGPTL4/C5AR1/ACVRL1/GREM1/JUNB/NOTCH1/ITGB8/PIK3R3/VASH1/PLK2/EPHA2/PLCD1/WARS1/ADGRA2/LRP1/VEGFA/KLF5/AKT3/EDNRA/ENPP2/HGF/EFNA1/CREB3L1/SOX4/PROX1/TNFSF12/HEG1/TBX20/PGF/HOXB3/CCL24/ANG/F3/HEY1/RAPGEF3/SRPX2/ANGPTL6/E2F2/AMOT/BMP4/TBXA2R/ITGB3/CDH5/EGR3/ETS1/ANPEP/UNC5B/ANXA3/CALCRL/PPP1R16B/LAMA5/E2F8/CXCL10/CEACAM1/GPR4/GJA1/RAMP1/PRRX1	112
GO:0019932	second-messenger-mediated signaling	74/1842	246/11691	8.79239e-09	4.51143e-07	3.29235e-07	NFATC2/RAPGEF2/SRI/CALM2/TNF/PLEK/PDK2/NFAT5/SYK/PTGER4/EDN1/FPR2/CXCR2/CCL20/MT2A/THBS1/CCL3/ADCY7/ADA/HRH1/TRDN/PDE3A/ADM/MCTP2/MYOZ1/P2RX7/GNG2/ADGRE1/CAMK2D/ADRB2/FPR1/PCLO/CCL4/TREM2/ADCY6/RXFP1/CXCL8/OPRL1/CCR7/RCAN1/ITPR3/LGR4/PLCE1/SLC9A3R1/P2RY12/CCR5/ADGRG6/VEGFA/ADGRE2/AKAP6/GBP1/PTGIR/LPAR1/HTR2B/CD22/ADCY1/CXCR5/RAPGEF3/NRG1/IGF1/TBXA2R/CALCRL/NPR2/PTGER2/CXCL11/AZU1/SPINK1/CXCL10/ADGRG3/CXCL9/MYOZ2/RCAN2/GUCY1A2/RAMP1	74
GO:0032102	negative regulation of response to external stimulus	72/1842	237/11691	8.81768e-09	4.51143e-07	3.29235e-07	RNF125/APPL2/PTPN2/FFAR4/C5AR2/PDCD4/ZC3H12A/PTPRO/SOCS3/IL10/FGF2/TNFRSF1B/CD200R1/PTGER4/EDN1/FPR2/NFKB1/CDKN1A/SAA1/CCL2/DUSP1/PYCARD/TRIB1/HAVCR2/THBS1/ADCY7/ACOD1/ADA/SERPINF2/ROBO1/PLAUR/NLRX1/NR1D2/MYOZ1/SIGLEC11/TNFAIP6/PLAT/TNFAIP3/IL12B/C1QTNF1/SEMA4C/PDGFA/SERPINB2/GREM1/NOTCH1/INPP5F/IL2RA/C5/FGL2/ABCD1/PLAU/KANK2/PADI2/LILRA2/HGF/ADORA1/SEMA3B/CD109/IGF1/CDH5/ETS1/KREMEN1/CALCRL/MEFV/SEMA3C/CNR2/ACP5/CEACAM1/KLKB1/SERPINE2/GJA1/SPP1	72
GO:0030003	cellular cation homeostasis	111/1842	421/11691	9.24384e-09	4.68443e-07	3.4186e-07	HERPUD1/TTC7A/TFRC/SLC46A1/C5AR2/SLC39A14/ATP7A/TPCN1/LYN/SRI/KCNJ2/CDK5/CALM2/HIF1A/DISC1/FGF2/ATP2B1/SLC39A8/HAMP/HFE/PTGER4/EDN1/FPR2/CXCR2/RYR1/ATP13A3/PLCB2/SAA1/MT2A/LPAR6/WFS1/CCL3/TRDN/ADM/CYSLTR1/SLC40A1/S100A8/P2RX7/CCL23/CAMK2D/CD40/S100A9/C1QTNF1/SLC30A4/CORO1A/CD38/ROGDI/TRPV1/F2RL3/FPR1/CCL5/MCOLN2/OPRL1/C5AR1/CCR7/SLC9A7/MYC/ITPR3/ATP6V0D2/MT1A/PLCE1/OXTR/CCL8/CD55/F2R/TMEM64/SLC35G1/KCTD7/CCR5/SLC30A2/LRP1/NEDD4L/VDR/CCL15/BNIP3/CCL7/MT1E/AKAP6/EDNRA/CCL1/TGM2/PTGIR/LPAR1/HTR2B/MT1X/GPR35/FPR3/ADORA1/LPAR3/CFTR/TRPM8/GRINA/ESR1/PTGDR/CXCR5/P2RX1/TBXA2R/CDH5/PTGER2/CXCL11/CXCL10/CCL13/MT1M/CXCL9/MT1F/GPR4/GJA1/CALB2/BDKRB1/STC1/MT1G	111
GO:0001525	angiogenesis	100/1842	369/11691	1.12598e-08	5.65222e-07	4.12488e-07	POFUT1/ZC3H12A/HHEX/EPHB3/HDAC5/IL6/ARHGAP24/TAL1/IL10/RUNX1/HIF1A/IL1B/FGF2/PTGS2/SYK/PECAM1/AGO1/MMRN2/AGO2/LRG1/EDN1/HK2/CXCR2/MAP3K3/TNFAIP2/CCL2/CEMIP2/FZD5/TLR3/TGFBR2/THBS1/IL1A/ELK3/FOXO4/FLT1/ADM/ROBO1/SPRY2/ROCK2/CLIC4/TNFAIP3/BTG1/CHI3L1/CD40/XBP1/TGFBI/PDGFA/HYAL1/CXCL8/ANGPTL4/C5AR1/ACVRL1/GREM1/NOTCH1/ITGB8/PIK3R3/VASH1/PLK2/EPHA2/PLCD1/WARS1/ADGRA2/VEGFA/KLF5/AKT3/EDNRA/ENPP2/HGF/EFNA1/CREB3L1/TNFSF12/TBX20/PGF/HOXB3/CCL24/ANG/F3/HEY1/RAPGEF3/SRPX2/ANGPTL6/E2F2/AMOT/BMP4/TBXA2R/ITGB3/CDH5/EGR3/ETS1/ANPEP/UNC5B/ANXA3/CALCRL/PPP1R16B/LAMA5/E2F8/CXCL10/CEACAM1/GPR4/RAMP1	100
GO:0046631	alpha-beta T cell activation	40/1842	103/11691	1.14687e-08	5.70328e-07	4.16214e-07	NFKBIZ/ZC3H12A/ATP7A/IL6/IL23A/RUNX1/LOXL3/ITPKB/CD274/CD300A/SYK/SOCS1/EBI3/RUNX3/HFE/PTGER4/MALT1/BATF/TGFBR2/ADA/LILRB1/VSIR/IL12B/CD80/HLX/IL27/IL18R1/CD55/JAK3/BCL6/PNP/BCL3/CD28/SPN/IL15/CDH26/GLI3/CD83/RSAD2/PRKCQ	40
GO:0008015	blood circulation	89/1842	317/11691	1.19323e-08	5.87887e-07	4.29028e-07	CELF2/FLI1/ADORA3/NISCH/TMIGD3/ZC3H12A/KCNK6/NAMPT/SRI/PTPRO/MEF2A/KCNJ2/CALM2/PTGS1/PTGS2/ATP2B1/EDN1/CXCR2/RYR1/ITGA1/PER2/GCH1/ADA/HRH1/TRDN/PDE3A/SERPINF2/KCNE3/ADM/ROCK2/ARHGAP35/CAMK2D/CD38/TRPV1/SRC/RENBP/ADRB2/CTNNBIP1/OLR1/ADCY6/OPRL1/ICAM1/ACVRL1/RCAN1/POPDC2/ITPR3/THRA/ECE1/OXTR/PDE4B/F2R/KCNJ5/KCNE5/NAV2/NEDD4L/HRH2/BIN1/VEGFA/FFAR3/MYBPC3/KCNJ14/SOD2/MYOF/GCLC/MYLK2/HBEGF/EDNRA/HTR2B/EHD3/ADORA1/CES1/TBX20/AVPR2/P2RX1/TBXA2R/CDH5/SGCG/P2RY2/TNNI2/NPR2/PTGER2/AZU1/CXADR/CXCL10/CEACAM1/GJA1/HSPB7/BDKRB1/STC1	89
GO:2000107	negative regulation of leukocyte apoptotic process	22/1842	40/11691	1.23684e-08	6.0168e-07	4.39094e-07	MERTK/TSC22D3/HIF1A/ITPKB/CXCR2/ADA/LILRB1/IL7R/CCL5/IDO1/CCR7/DOCK8/JAK3/BCL6/CCR5/KITLG/SLC46A2/EFNA1/BMP4/IRF7/CD27/PRKCQ	22
GO:0070233	negative regulation of T cell apoptotic process	13/1842	16/11691	1.24384e-08	6.0168e-07	4.39094e-07	TSC22D3/HIF1A/ADA/IL7R/CCL5/IDO1/DOCK8/JAK3/SLC46A2/EFNA1/BMP4/CD27/PRKCQ	13
GO:0002685	regulation of leukocyte migration	53/1842	156/11691	1.30626e-08	6.26179e-07	4.56973e-07	C5AR2/MTUS1/LYN/IL6/IL23A/TNF/CD300A/CD200R1/PTGER4/EDN1/FPR2/CXCR2/CCL20/RIPOR2/CCL2/DUSP1/PYCARD/THBS1/CCL3/ADA/MPP1/LBP/CCL5/CCL4/TREM2/CXCL8/ICAM1/C5AR1/CCR7/ZP3/DOCK8/GREM1/CCL8/C5/P2RY12/SMPD3/VEGFA/PADI2/CCL7/KITLG/SPN/IL27RA/CCL1/MADCAM1/ADORA1/PGF/CCL24/TNFRSF18/CXCL10/CSF1/GCSAM/IL33/BDKRB1	53
GO:0002460	adaptive immune response based on somatic recombination of immune receptors built from immunoglobulin superfamily domains	63/1842	199/11691	1.32187e-08	6.28005e-07	4.58305e-07	TFRC/NFKBIZ/ZC3H12A/MEF2C/INPP5D/IL6/IL23A/TNF/IL10/LOXL3/IL1B/PVR/CD274/TLR8/TNFRSF1B/EBI3/HFE/MYO1G/MALT1/POU2F2/FZD5/BATF/HAVCR2/ADA/MAD2L2/LILRB1/MSH2/P2RX7/IL7R/TNFAIP3/IL12B/CD80/CD40/HLX/NFKB2/CD70/LTA/IL27/ICAM1/ZP3/IL18R1/CD55/JAK3/BCL6/C5/FGL2/BCL3/IL18RAP/CD28/CD226/SPN/IL27RA/BTN3A2/C1R/CD1E/HLA-F/IRF7/CD27/CEACAM1/RSAD2/CLCF1/IL33/PRKCQ	63
GO:0034341	response to interferon-gamma	55/1842	165/11691	1.49573e-08	7.04318e-07	5.13997e-07	PTPN2/CAMK2G/SOCS3/CYP27B1/SOCS1/EDN1/CCL20/CCL2/MT2A/TLR3/TRIM8/CCL3/CD44/ACOD1/GCH1/ASS1/KYNU/IFNGR1/HCK/CCL3L1/CCL3L3/CCL23/CAMK2D/IL12B/GBP2/GSN/CCL5/CCL4/ICAM1/CDC42EP2/TRIM25/CCL8/HLA-DQA1/HLA-DQA2/CCL4L1/CCL15/RAB7B/CCL7/CCL18/CIITA/GBP1/CCL1/MRC1/TLR2/TXK/CCL24/GBP4/GBP5/NLRC5/MEFV/HLA-F/IRF7/CCL13/CCL22/CLDN1	55
GO:0070374	positive regulation of ERK1 and ERK2 cascade	48/1842	136/11691	1.58974e-08	7.42017e-07	5.41509e-07	RAPGEF2/FFAR4/C5AR2/RASGRP1/TNF/FGF2/FPR2/CCL20/SLAMF1/CCL2/PYCARD/HAVCR2/CCL3/CD44/PTPN22/FLT1/SERPINF2/SPRY2/CCL3L1/CCL3L3/CCL23/CHI3L1/SRC/MARCO/CCL5/PDGFA/CCL4/TREM2/ICAM1/C5AR1/CCR7/TNFRSF11A/NOTCH1/CCL8/F2R/CCL4L1/LRP1/CCL15/SCIMP/CCL7/CCL18/CCL1/HTR2B/CCL24/BMP4/CCL13/CCL22/NECAB2	48
GO:0003013	circulatory system process	90/1842	324/11691	1.72989e-08	8.00413e-07	5.84126e-07	CELF2/FLI1/ADORA3/NISCH/TMIGD3/ZC3H12A/KCNK6/NAMPT/SRI/PTPRO/MEF2A/KCNJ2/CALM2/PTGS1/PTGS2/ATP2B1/EDN1/CXCR2/RYR1/ITGA1/PER2/GCH1/ADA/HRH1/TRDN/PDE3A/SERPINF2/KCNE3/ADM/ROCK2/ARHGAP35/CAMK2D/CD38/TRPV1/SRC/RENBP/ADRB2/CTNNBIP1/OLR1/ADCY6/OPRL1/ICAM1/ACVRL1/RCAN1/POPDC2/ITPR3/THRA/ECE1/OXTR/PDE4B/F2R/KCNJ5/KCNE5/NAV2/NEDD4L/HRH2/BIN1/VEGFA/FFAR3/MYBPC3/KCNJ14/SOD2/MYOF/GCLC/MYLK2/HBEGF/EDNRA/HTR2B/EHD3/ADORA1/CES1/HEG1/TBX20/AVPR2/P2RX1/TBXA2R/CDH5/SGCG/P2RY2/TNNI2/NPR2/PTGER2/AZU1/CXADR/CXCL10/CEACAM1/GJA1/HSPB7/BDKRB1/STC1	90
GO:0045619	regulation of lymphocyte differentiation	46/1842	129/11691	2.19159e-08	1.0053e-06	7.33645e-07	NFATC2/ZFP36L2/PTPN2/NFKBIZ/IL7/RASGRP1/ZC3H12A/INPP5D/IL23A/RUNX1/LOXL3/ITPKB/SYK/SOCS1/RUNX3/MALT1/INHBA/TGFBR2/ADA/VSIR/LILRB2/TNFSF9/IL7R/IL12B/CD80/CARD11/XBP1/HLX/IL27/JAK3/BCL6/IL2RA/FGL2/PNP/CD28/VNN1/SLC46A2/NFAM1/IL15/GLI3/TNFRSF18/BMP4/EGR3/CD83/CD27/LILRB4	46
GO:0071346	cellular response to interferon-gamma	51/1842	150/11691	2.37901e-08	1.08194e-06	7.89579e-07	PTPN2/CAMK2G/SOCS3/SOCS1/EDN1/CCL20/CCL2/MT2A/TLR3/TRIM8/CCL3/CD44/ACOD1/ASS1/IFNGR1/HCK/CCL3L1/CCL3L3/CCL23/CAMK2D/IL12B/GBP2/GSN/CCL5/CCL4/ICAM1/CDC42EP2/TRIM25/CCL8/HLA-DQA1/HLA-DQA2/CCL4L1/CCL15/RAB7B/CCL7/CCL18/CIITA/GBP1/CCL1/MRC1/TLR2/TXK/CCL24/GBP4/GBP5/NLRC5/HLA-F/IRF7/CCL13/CCL22/CLDN1	51
GO:0002819	regulation of adaptive immune response	48/1842	138/11691	2.70696e-08	1.22066e-06	8.90811e-07	TFRC/NFKBIZ/ZC3H12A/MEF2C/IL6/IL23A/TNF/IL10/LOXL3/IL1B/PVR/CD274/TNFRSF1B/HFE/CD48/MALT1/FZD5/PYCARD/HAVCR2/ADCY7/ADA/MAD2L2/LILRB1/MSH2/P2RX7/IL7R/TNFAIP3/IL12B/CD80/CD40/HLX/LTA/IL27/ZP3/IL18R1/JAK3/BCL6/CD28/CD226/IL27RA/CD1E/HLA-F/IRF7/CEACAM1/RSAD2/CLCF1/IL33/PRKCQ	48
GO:0098542	defense response to other organism	90/1842	327/11691	2.79039e-08	1.2477e-06	9.10548e-07	TRAF3IP2/RNF125/SEH1L/POLR3D/ZC3H12A/DDX21/IL6/IL23A/TNF/IL10/IL1B/RNASEL/TLR8/SYK/SLFN11/HAMP/FPR2/CCL20/TLR3/PYCARD/BATF/HAVCR2/APOBEC3C/IL17RC/S100A12/LILRB1/NLRC4/NLRX1/DDIT4/S100A8/P2RX7/SIGLEC11/TNFAIP3/IL12B/GBP2/CD40/LBP/S100A9/TICAM1/LTA/TREM2/IL27/CEBPE/CCDC88B/C5AR1/TRIM25/MMP12/PMAIP1/CEBPB/RNASE6/BIRC3/IL2RA/EPHA2/CLEC6A/FGL2/ADAMTS5/BCL3/BNIP3/SLFN13/FGR/PLSCR1/IL36RN/SPN/PLAC8/IL27RA/GBP1/CLEC4E/IL15/TLR2/OPTN/GBP4/NLRC5/ISG20/ANXA3/IRF7/ACP5/CXCL6/AZU1/CXCL10/APOBEC3A/CXCL9/RSAD2/IL33/DEFB131B/VGF/IFIT2/IFI27/PPBP/SLPI/MPO	90
GO:0007204	positive regulation of cytosolic calcium ion concentration	59/1842	185/11691	2.82666e-08	1.25339e-06	9.14697e-07	C5AR2/TPCN1/LYN/SRI/CDK5/CALM2/FGF2/PTGER4/EDN1/FPR2/CXCR2/RYR1/PLCB2/SAA1/LPAR6/CCL3/TRDN/ADM/CYSLTR1/P2RX7/CAMK2D/C1QTNF1/CORO1A/CD38/TRPV1/F2RL3/FPR1/MCOLN2/OPRL1/C5AR1/CCR7/ITPR3/PLCE1/OXTR/CD55/F2R/CCR5/LRP1/AKAP6/EDNRA/CCL1/TGM2/PTGIR/LPAR1/HTR2B/GPR35/FPR3/LPAR3/ESR1/PTGDR/CXCR5/TBXA2R/PTGER2/CXCL11/CXCL10/CXCL9/GPR4/GJA1/BDKRB1	59
GO:0032675	regulation of interleukin-6 production	41/1842	110/11691	3.01245e-08	1.32473e-06	9.66762e-07	MBP/C5AR2/ZC3H12A/INPP5D/IL6/TNF/IL10/IL1B/TLR8/SYK/CD200R1/SLAMF1/IL1RN/TLR3/PYCARD/HAVCR2/PTPN22/IL17RC/LILRB2/NLRX1/IL1RAP/P2RX7/IRAK3/TNFAIP3/IL36G/LBP/TICAM1/XBP1/TREM2/CEBPB/F2R/RAB7B/LILRA2/IL36RN/ORM1/IL27RA/HGF/TLR2/LILRA5/MMP8/IL33	41
GO:0051272	positive regulation of cellular component movement	110/1842	425/11691	3.18486e-08	1.38907e-06	1.01372e-06	RAPGEF2/DAB2/ZC3H12A/ZNF703/ATP7A/LYN/IL6/IL23A/TNF/HIF1A/CASS4/IL1B/CD274/FGF2/PTGS2/PECAM1/AGO2/EDN1/FPR2/CXCR2/MAP3K3/NTN1/CCL20/RIPOR2/PYCARD/TGFBR2/THBS1/CCL3/FOXO4/FLT1/VSIR/SPRY2/ROCK2/STAT5A/PAK1/RREB1/FEZ1/TNFAIP6/CD40/LBP/SCARB1/XBP1/CORO1A/SEMA4C/SRC/NEDD9/CCL5/PDGFA/CCL4/HYAL1/TREM2/CXCL8/ICAM1/C5AR1/CCR7/ZP3/DOCK8/RIPOR1/NOTCH1/TCAF2/CCL8/PIK3R3/F2R/BCL6/SYDE1/PLK2/P2RY12/ADGRA2/LRP1/PLAU/VEGFA/SOD2/CCL7/KITLG/TUBB2B/FGR/SPN/ITGA6/HBEGF/AKT3/CCL1/SNAI1/ENPP2/PLPP3/HGF/LPAR1/MADCAM1/PROX1/PGF/ATOH8/CCL24/F3/SEMA3B/ATP8A1/SRPX2/TNFRSF18/ROR2/IGF1/BMP4/ITGB3/CDH5/ETS1/INSL3/ANXA3/BCAR1/SEMA3C/CXCL10/CSF1/LAMC2/BDKRB1	110
GO:0030335	positive regulation of cell migration	106/1842	406/11691	3.50596e-08	1.51668e-06	1.10684e-06	RAPGEF2/DAB2/ZC3H12A/ZNF703/ATP7A/LYN/IL6/IL23A/TNF/HIF1A/CASS4/IL1B/CD274/FGF2/PTGS2/PECAM1/AGO2/EDN1/FPR2/CXCR2/MAP3K3/CCL20/RIPOR2/PYCARD/TGFBR2/THBS1/CCL3/FOXO4/FLT1/VSIR/SPRY2/ROCK2/STAT5A/PAK1/RREB1/TNFAIP6/CD40/LBP/SCARB1/XBP1/CORO1A/SEMA4C/SRC/NEDD9/CCL5/PDGFA/CCL4/HYAL1/TREM2/CXCL8/ICAM1/C5AR1/CCR7/ZP3/DOCK8/RIPOR1/NOTCH1/TCAF2/CCL8/PIK3R3/F2R/SYDE1/PLK2/P2RY12/ADGRA2/LRP1/PLAU/VEGFA/SOD2/CCL7/KITLG/FGR/SPN/ITGA6/HBEGF/AKT3/CCL1/SNAI1/ENPP2/PLPP3/HGF/LPAR1/MADCAM1/PROX1/PGF/ATOH8/CCL24/F3/SEMA3B/ATP8A1/SRPX2/TNFRSF18/ROR2/IGF1/BMP4/ITGB3/CDH5/ETS1/INSL3/ANXA3/BCAR1/SEMA3C/CXCL10/CSF1/LAMC2/BDKRB1	106
GO:0007200	phospholipase C-activating G protein-coupled receptor signaling pathway	23/1842	45/11691	3.66055e-08	1.57079e-06	1.14633e-06	C5AR2/EDN1/FPR2/CXCR2/LPAR6/HRH1/F2RL3/FPR1/OPRL1/C5AR1/PLCE1/SLC9A3R1/F2R/P2RY12/TGM2/LPAR1/GPR35/FPR3/LPAR3/ESR1/ACTN2/P2RY2/GPR4	23
GO:0030098	lymphocyte differentiation	74/1842	254/11691	3.90864e-08	1.66383e-06	1.21423e-06	NFATC2/ZFP36L2/MERTK/PTPN2/NFKBIZ/IL7/RASGRP1/ZC3H12A/HHEX/ATP7A/INPP5D/BLNK/HDAC5/IL6/LYL1/IL23A/IRF2BP2/IL10/RUNX1/LOXL3/ITPKB/SYK/SOCS1/RUNX3/PTGER4/CMTM7/MALT1/POU2F2/INHBA/FZD5/BATF/TGFBR2/DOCK10/ADA/PTPN22/VSIR/LILRB2/MSH2/TPD52/TNFSF9/IL7R/IL12B/CD80/CARD11/XBP1/HLX/IL27/CCR7/IL18R1/JAK3/BCL6/IL2RA/FGL2/PNP/BCL3/CD28/VNN1/SLC46A2/SPN/NFAM1/CLEC4E/IL15/SOX4/GLI3/TNFRSF18/BMP4/EGR3/CD83/EGR1/CD27/ADGRG3/LILRB4/RSAD2/CLCF1	74
GO:0050731	positive regulation of peptidyl-tyrosine phosphorylation	44/1842	123/11691	3.96334e-08	1.67372e-06	1.22145e-06	LYN/PTPN1/SOCS3/IL6/IL23A/TNF/TAL1/CASS4/SYK/PECAM1/CD44/CSF3/IL12B/CD80/CD40/HES1/SRC/LIF/TGFA/NEDD9/CCL5/TEC/TREM2/ICAM1/GREM1/IGF2/VEGFA/KITLG/GPRC5B/HBEGF/ENPP2/HGF/IL15/EFNA1/ADORA1/LILRA5/CSF2/OSM/NRG1/TNFRSF18/IGF1/ITGB3/IL24/CLCF1	44
GO:0042102	positive regulation of T cell proliferation	31/1842	73/11691	4.4538e-08	1.86604e-06	1.3618e-06	TFRC/IL6/IL23A/IL1B/CD274/SYK/EBI3/PYCARD/TGFBR2/HAVCR2/LILRB2/TNFSF9/IL12B/CD80/CARD11/HES1/CORO1A/CCL5/CD70/CCDC88B/ZP3/CD55/JAK3/IL2RA/IGF2/PNP/CD28/IL15/HLA-DMB/IGF1/PRKCQ	31
GO:0007264	small GTPase mediated signal transduction	119/1842	473/11691	4.8284e-08	2.00037e-06	1.45983e-06	CHN2/RAPGEF2/FAM13A/ARHGAP18/RAP2B/ITSN1/NISCH/ARHGAP6/RASGRP1/RHOBTB1/RAP1GAP2/RASA1/LYN/ARHGAP9/ARHGAP24/RASGRF1/RASGRP4/ITPKB/EPS8/FGF2/DOK2/RTKN/DOK1/TRIP10/PECAM1/RAB33A/SH2D3A/RAB42/MYO9B/NTN1/IFT27/CDKN1A/RIPOR2/LPAR6/RASGRP3/ARHGEF40/RND1/SRGAP3/ARHGAP30/DOCK10/LIMK1/ROBO1/SPRY2/ROCK2/PRAG1/ARHGAP35/RREB1/RAB30/RHOBTB2/FGD5/EPOR/RIN2/DNMBP/DEPDC7/F2RL3/SRC/SSX2IP/RASGEF1C/CDC42EP3/ELMO1/CDC42EP2/FGD4/DOCK8/TIMP2/RIPOR1/RAB40B/PSD3/RASL10A/NOTCH1/PLCE1/CDC42EP5/ARHGEF6/F2R/BCL6/SYDE1/PLK2/RAB3A/ARHGEF3/CELSR1/KANK1/PSD/GARNL3/RAB7B/KANK2/KITLG/ARHGEF17/RND3/RAPGEFL1/FGD3/SH2D3C/ARHGAP20/MCF2L/SHC3/LPAR1/PLEKHG4/IQSEC2/RAB26/RRAD/SPRY1/CCDC125/GPR35/HEG1/PLEKHG3/RHEBL1/RGL3/RAPGEF3/NRG1/PLEKHG5/AMOT/IGF1/PLEKHG1/RASAL1/CAVIN4/KALRN/DGKI/RASGRP2/CSF1/GPR4/FBP1	119
GO:0045582	positive regulation of T cell differentiation	29/1842	66/11691	4.84962e-08	2.00037e-06	1.45983e-06	NFKBIZ/IL7/RASGRP1/IL23A/RUNX1/ITPKB/SYK/SOCS1/RUNX3/MALT1/TGFBR2/ADA/VSIR/LILRB2/TNFSF9/IL7R/IL12B/CD80/XBP1/HLX/BCL6/IL2RA/PNP/VNN1/GLI3/EGR3/CD83/CD27/LILRB4	29
GO:0007188	adenylate cyclase-modulating G protein-coupled receptor signaling pathway	37/1842	96/11691	5.09958e-08	2.0873e-06	1.52327e-06	RAPGEF2/PTGER4/EDN1/FPR2/ADCY7/ADM/GNG2/ADGRE1/ADRB2/FPR1/MARCO/PRKACB/ADCY6/RXFP1/OPRL1/LGR4/SLC9A3R1/P2RY12/ADGRG6/SSTR2/FFAR3/ADGRE2/EDNRA/PTGIR/LPAR1/ADORA1/ADCY1/AVPR2/TBXA2R/INSL3/CALCRL/PTGER2/CXCL11/CXCL10/ADGRG3/CXCL9/RAMP1	37
GO:0002822	regulation of adaptive immune response based on somatic recombination of immune receptors built from immunoglobulin superfamily domains	44/1842	124/11691	5.21889e-08	2.11982e-06	1.547e-06	TFRC/NFKBIZ/ZC3H12A/MEF2C/IL6/IL23A/TNF/IL10/LOXL3/IL1B/PVR/CD274/TNFRSF1B/HFE/MALT1/FZD5/HAVCR2/ADA/MAD2L2/LILRB1/MSH2/P2RX7/IL7R/TNFAIP3/IL12B/CD80/CD40/HLX/LTA/IL27/ZP3/IL18R1/JAK3/BCL6/CD28/CD226/IL27RA/CD1E/HLA-F/CEACAM1/RSAD2/CLCF1/IL33/PRKCQ	44
GO:2000147	positive regulation of cell motility	107/1842	414/11691	5.33716e-08	2.15144e-06	1.57008e-06	RAPGEF2/DAB2/ZC3H12A/ZNF703/ATP7A/LYN/IL6/IL23A/TNF/HIF1A/CASS4/IL1B/CD274/FGF2/PTGS2/PECAM1/AGO2/EDN1/FPR2/CXCR2/MAP3K3/NTN1/CCL20/RIPOR2/PYCARD/TGFBR2/THBS1/CCL3/FOXO4/FLT1/VSIR/SPRY2/ROCK2/STAT5A/PAK1/RREB1/TNFAIP6/CD40/LBP/SCARB1/XBP1/CORO1A/SEMA4C/SRC/NEDD9/CCL5/PDGFA/CCL4/HYAL1/TREM2/CXCL8/ICAM1/C5AR1/CCR7/ZP3/DOCK8/RIPOR1/NOTCH1/TCAF2/CCL8/PIK3R3/F2R/SYDE1/PLK2/P2RY12/ADGRA2/LRP1/PLAU/VEGFA/SOD2/CCL7/KITLG/FGR/SPN/ITGA6/HBEGF/AKT3/CCL1/SNAI1/ENPP2/PLPP3/HGF/LPAR1/MADCAM1/PROX1/PGF/ATOH8/CCL24/F3/SEMA3B/ATP8A1/SRPX2/TNFRSF18/ROR2/IGF1/BMP4/ITGB3/CDH5/ETS1/INSL3/ANXA3/BCAR1/SEMA3C/CXCL10/CSF1/LAMC2/BDKRB1	107
GO:1904018	positive regulation of vasculature development	49/1842	145/11691	5.55784e-08	2.22355e-06	1.6227e-06	RAPGEF2/ZC3H12A/IL10/RUNX1/HIF1A/IL1B/FGF2/PTGS2/AGO2/LRG1/HK2/CXCR2/MAP3K3/TLR3/TGFBR2/THBS1/IL1A/FLT1/ADM/BTG1/CHI3L1/CD40/XBP1/HYAL1/CXCL8/ANGPTL4/C5AR1/ACVRL1/NOTCH1/ITGB8/PLK2/VEGFA/SOD2/AKT3/HGF/SERPINB7/TNFSF12/PGF/CCL24/F3/RAPGEF3/SRPX2/TBXA2R/CDH5/ETS1/ANXA3/PPP1R16B/EGR1/CEACAM1	49
GO:0022612	gland morphogenesis	34/1842	85/11691	6.04469e-08	2.40028e-06	1.75168e-06	FGL1/POLB/TNF/NTN1/EDA/TGFBR2/RXRA/NKX3-1/TBX3/TNFAIP3/LIMS2/TNC/XBP1/RARG/SRC/PDGFA/HPN/NOTCH1/SLC9A3R1/CEBPB/EPHA2/VDR/TGM2/GLI1/HGF/PROX1/GLI3/ESR1/BMP4/SEMA3C/LAMA5/CEACAM1/CSF1/ID4	34
GO:0045765	regulation of angiogenesis	66/1842	220/11691	6.2546e-08	2.46524e-06	1.79908e-06	ZC3H12A/HHEX/HDAC5/IL6/IL10/RUNX1/HIF1A/IL1B/FGF2/PTGS2/AGO1/MMRN2/AGO2/LRG1/HK2/CXCR2/MAP3K3/CEMIP2/TLR3/TGFBR2/THBS1/IL1A/FOXO4/FLT1/ADM/SPRY2/ROCK2/TNFAIP3/BTG1/CHI3L1/CD40/XBP1/HYAL1/CXCL8/ANGPTL4/C5AR1/ACVRL1/NOTCH1/ITGB8/VASH1/PLK2/EPHA2/WARS1/ADGRA2/VEGFA/AKT3/ENPP2/HGF/EFNA1/CREB3L1/TNFSF12/PGF/CCL24/F3/RAPGEF3/SRPX2/E2F2/AMOT/TBXA2R/CDH5/ETS1/ANXA3/PPP1R16B/CXCL10/CEACAM1/GPR4	66
GO:0042098	T cell proliferation	50/1842	150/11691	6.70627e-08	2.62383e-06	1.91482e-06	TFRC/IL6/IL23A/IL10/IL1B/CD274/CTPS1/SYK/TNFRSF1B/EBI3/MALT1/PYCARD/TGFBR2/HAVCR2/LILRB1/VSIR/LILRB2/P2RX7/TNFSF9/SDC4/IL12B/CD80/CARD11/HES1/CORO1A/CCL5/CD70/IL27/IDO1/CCDC88B/ZP3/DOCK8/CEBPB/CD55/JAK3/TNFRSF21/IL2RA/IGF2/PNP/BTN3A1/CD28/SPN/IL15/HLA-DMB/LRRC32/IGF1/BMP4/TNFRSF4/GJA1/PRKCQ	50
GO:0032635	interleukin-6 production	42/1842	117/11691	7.16269e-08	2.78195e-06	2.03021e-06	MBP/C5AR2/ZC3H12A/INPP5D/IL6/TNF/IL10/IL1B/TLR8/SYK/CD200R1/SLAMF1/IL1RN/TLR3/PYCARD/HAVCR2/PTPN22/IL17RC/LILRB2/NLRX1/IL1RAP/P2RX7/IRAK3/TNFAIP3/IL36G/LBP/TICAM1/XBP1/TREM2/CEBPB/F2R/IL18RAP/RAB7B/LILRA2/IL36RN/ORM1/IL27RA/HGF/TLR2/LILRA5/MMP8/IL33	42
GO:0001818	negative regulation of cytokine production	66/1842	221/11691	7.57185e-08	2.91955e-06	2.13063e-06	RNF125/APPL2/MERTK/FFAR4/C5AR2/PDCD4/ZC3H12A/INPP5D/IL6/IL23A/TNF/IL10/RNF135/CD274/ATP2B1/TLR8/SERPINB1/CD200R1/RPS6KA5/HFE/PTGER4/NFKB1/SLAMF1/INHBA/PYCARD/HAVCR2/THBS1/ADCY7/ACOD1/PTPN22/LILRB1/VSIR/NLRX1/IRAK3/TNFAIP3/IL12B/LBP/TREM2/IDO1/NDRG2/TRIM25/LGR4/JAK3/TNFRSF21/BCL6/EPHA2/BCL3/ABCD1/IL36RN/ORM1/IL27RA/GBP1/HGF/LILRA5/CARD17/LRRC32/NLRC5/IGF1/TNFRSF4/CD83/MEFV/HLA-F/ACP5/CEACAM1/MMP8/IL33	66
GO:0030217	T cell differentiation	57/1842	181/11691	7.91553e-08	3.03011e-06	2.21131e-06	NFATC2/ZFP36L2/PTPN2/NFKBIZ/IL7/RASGRP1/ZC3H12A/ATP7A/IL6/IL23A/RUNX1/LOXL3/ITPKB/SYK/SOCS1/RUNX3/PTGER4/MALT1/FZD5/BATF/TGFBR2/ADA/PTPN22/VSIR/LILRB2/TNFSF9/IL7R/IL12B/CD80/CARD11/XBP1/HLX/IL27/CCR7/IL18R1/JAK3/BCL6/IL2RA/FGL2/PNP/BCL3/CD28/VNN1/SLC46A2/SPN/CLEC4E/IL15/SOX4/GLI3/TNFRSF18/BMP4/EGR3/CD83/EGR1/CD27/LILRB4/RSAD2	57
GO:0042129	regulation of T cell proliferation	43/1842	122/11691	9.21439e-08	3.50213e-06	2.55578e-06	TFRC/IL6/IL23A/IL10/IL1B/CD274/SYK/TNFRSF1B/EBI3/PYCARD/TGFBR2/HAVCR2/LILRB1/VSIR/LILRB2/TNFSF9/SDC4/IL12B/CD80/CARD11/HES1/CORO1A/CCL5/CD70/IL27/IDO1/CCDC88B/ZP3/CEBPB/CD55/JAK3/TNFRSF21/IL2RA/IGF2/PNP/CD28/SPN/IL15/HLA-DMB/LRRC32/IGF1/BMP4/PRKCQ	43
GO:0045621	positive regulation of lymphocyte differentiation	31/1842	75/11691	9.44846e-08	3.56562e-06	2.60212e-06	NFKBIZ/IL7/RASGRP1/INPP5D/IL23A/RUNX1/ITPKB/SYK/SOCS1/RUNX3/MALT1/TGFBR2/ADA/VSIR/LILRB2/TNFSF9/IL7R/IL12B/CD80/XBP1/HLX/BCL6/IL2RA/PNP/VNN1/IL15/GLI3/EGR3/CD83/CD27/LILRB4	31
GO:0071356	cellular response to tumor necrosis factor	69/1842	236/11691	9.64145e-08	3.61283e-06	2.63657e-06	YBX3/ZFP36L2/PTPN2/CEBPA/ZC3H12A/CASP4/TNF/CRHBP/SYK/TNFRSF1B/PSMA6/HAMP/EDN1/MAP3K5/NFKB1/CCL20/CCL2/EDA/TNFSF15/PYCARD/THBS1/CCL3/ACOD1/ASS1/TNFRSF25/TRAF1/CCL3L1/CCL3L3/TNFSF9/NKX3-1/CCL23/TNFAIP3/CHI3L1/GBP2/CD40/TRPV1/PELI3/CCL5/PSME2/CD70/LTA/CCL4/HYAL1/CXCL8/ICAM1/TNFRSF11A/CCL8/TNFRSF21/BIRC3/NFKBIA/CCL4L1/SMPD3/CCL15/CCL7/CCL18/GBP1/CCL1/TNFRSF9/TNFRSF11B/PID1/TNFSF12/CCL24/TNFRSF18/TNFRSF4/OCSTAMP/CD27/CCL13/CCL22/CLDN1	69
GO:0046634	regulation of alpha-beta T cell activation	30/1842	72/11691	1.22499e-07	4.55815e-06	3.32644e-06	NFKBIZ/ZC3H12A/IL23A/RUNX1/LOXL3/ITPKB/CD274/CD300A/SYK/SOCS1/EBI3/RUNX3/HFE/MALT1/TGFBR2/ADA/LILRB1/VSIR/IL12B/CD80/HLX/IL27/CD55/JAK3/BCL6/PNP/CD28/GLI3/CD83/PRKCQ	30
GO:0032649	regulation of interferon-gamma production	31/1842	76/11691	1.35711e-07	5.0147e-06	3.65963e-06	RASGRP1/ZC3H12A/IL23A/TNF/IL10/IL1B/CD274/TLR8/EBI3/INHBA/FZD5/TLR3/PYCARD/HAVCR2/PTPN22/LILRB1/VSIR/IL12B/LTA/IL27/CCR7/ZP3/IL18R1/PDE4B/BCL3/CD226/IL36RN/IL27RA/TXK/CD244/IL33	31
GO:0009611	response to wounding	116/1842	467/11691	1.49028e-07	5.4688e-06	3.99102e-06	ZFP36L2/MERTK/RAP2B/ADORA3/TMIGD3/HHEX/ATP7A/LYN/CDK5/IL6/PLEK/IL10/HIF1A/FGF2/SYK/EHD1/PTGFRN/PECAM1/RAD51B/EDN1/MAP3K5/CDKN1A/SAA1/TGFBR2/THBS1/CD44/IL1A/SARM1/ELK3/SERPINF2/FUT10/ADM/ENTPD1/PLAUR/PAK1/S100A8/ARHGAP35/MYOZ1/P2RX7/RREB1/GNG2/PLAT/TNFAIP3/SDC4/CD40/TNC/SCARB1/C1QTNF1/XBP1/F2RL3/SRC/GSN/TREML1/PRKACB/TEC/PDGFA/CCM2L/CREB3L2/ABHD2/ACVRL1/DOCK8/RIPOR1/ACHE/ITPR3/SERPINB2/MMP12/NOTCH1/INPP5F/SLC1A3/F2R/VASH1/RAB3A/P2RY12/CELSR1/TIMP1/KANK1/ID3/LRP1/PLAU/TFPI2/PRKCH/MYOF/PLSCR1/KLF5/HBEGF/JAML/SERPINA1/GLI1/EHD3/F3/GLI3/SLC7A11/RTN4RL2/CD109/NRG1/IGF1/P2RX1/TBXA2R/ITGB3/FZD6/ETS1/MORN4/INSL3/KREMEN1/DGKI/SDC1/CEACAM1/GP6/KLKB1/IL24/SERPINE2/GPR4/GJA1/SPP1/PRKCQ/PRTN3	116
GO:0007162	negative regulation of cell adhesion	63/1842	211/11691	1.50454e-07	5.48332e-06	4.00162e-06	AKNA/GTPBP4/PTPN2/MBP/FGL1/ARHGAP6/ZC3H12A/ZNF703/RASA1/PTPRO/IL10/RUNX1/LOXL3/SOCS6/CD274/CD300A/SOCS1/RUNX3/HFE/RIPOR2/IL1RN/DUSP1/HAVCR2/THBS1/RND1/MAD2L2/PTPN22/LILRB1/ASS1/VSIR/LILRB2/SDC4/CD80/TNC/C1QTNF1/TGFBI/HLX/SRC/CCM2L/IDO1/ACVRL1/MMP12/NOTCH1/CEBPB/JAK3/TNFRSF21/BCL6/IL2RA/FGL2/KANK1/LRP1/VEGFA/SPN/GBP1/MELTF/MUC1/GLI3/LRRC32/BMP4/NEXMIF/CEACAM1/SERPINE2/TACSTD2	63
GO:0048771	tissue remodeling	43/1842	124/11691	1.56562e-07	5.66713e-06	4.13575e-06	TFRC/MERTK/IL7/MEF2C/ATP7A/INPP5D/NCDN/IL6/PPARGC1B/IL23A/HIF1A/SYK/IL1A/ROCK2/P2RX7/TNFAIP3/IL12B/CD38/SRC/ADRB2/LIF/PDK4/ACVRL1/TNFRSF11A/GREM1/LGR4/TMEM119/F2R/EPHA2/TMEM64/TIMP1/VDR/SNX10/TGM2/CTHRC1/IL15/TNFRSF11B/ITGB3/SEMA3C/ACP5/CEACAM1/GJA1/SPP1	43
GO:0001503	ossification	78/1842	282/11691	1.88541e-07	6.77855e-06	4.94685e-06	GTPBP4/CEBPA/MEF2C/DDX21/ANKH/IL6/PPARGC1B/TNF/INPPL1/HIF1A/SBNO2/PTGS2/ATP2B1/CYP27B1/SUFU/PTGER4/CEBPD/RYR1/BMP2K/MYBBP1A/CCL3/MEF2D/PHOSPHO1/NOCT/P2RX7/IARS1/DHRS3/TNC/ADRB2/CTNNBIP1/SMAD6/SH3PXD2B/XYLT1/TP53INP2/FASN/TNFRSF11A/ACHE/GREM1/JUNB/NOTCH1/LGR4/TMEM119/THRA/CEBPB/MMP13/EPHA2/TMEM64/IGF2/ID3/SMPD3/FGR/TFAP2A/SNX10/MRC2/SNAI1/GLI1/HGF/CTHRC1/AMELX/CREB3L1/INTU/GLI3/VCAN/ROR2/IGF1/BMP4/KREMEN2/KREMEN1/NPR2/ACP5/CAT/CSF1/IBSP/GJA1/SPP1/ID4/STC1/ALPL	78
GO:0048562	embryonic organ morphogenesis	54/1842	172/11691	1.93423e-07	6.90741e-06	5.04089e-06	MEF2C/TSHZ1/HIF1A/SUFU/EDN1/NTN1/RIPOR2/FZD5/TGFBR2/SPRY2/IFT172/DNAAF1/SETDB2/TBX3/CHST11/HES1/FUZ/RARG/HLX/INSIG1/FZD3/HYAL1/HPN/MICAL2/NOTCH1/SLC9A3R1/EPHA2/CELSR1/HOXB6/TFAP2A/LRIG3/HOXB7/GLI1/CTHRC1/EFNA1/PROX1/TBX20/HOXB4/HOXB3/GLI3/LRIG1/WHRN/ROR2/BMP4/FZD6/BBS5/TBX15/VAX2/HOXB5/GJA1/PAX5/ALX1/HOXB8/PRRX1	54
GO:0040017	positive regulation of locomotion	110/1842	439/11691	1.9626e-07	6.96198e-06	5.08071e-06	RAPGEF2/DAB2/ZC3H12A/ZNF703/ATP7A/LYN/IL6/IL23A/TNF/HIF1A/CASS4/IL1B/CD274/FGF2/PTGS2/PECAM1/AGO2/EDN1/FPR2/CXCR2/MAP3K3/NTN1/CCL20/RIPOR2/PYCARD/TGFBR2/THBS1/CCL3/FOXO4/FLT1/VSIR/SPRY2/ROCK2/STAT5A/PAK1/RREB1/TNFAIP6/CD40/LBP/SCARB1/XBP1/CORO1A/SEMA4C/SRC/PC/NEDD9/CCL5/PDGFA/CCL4/HYAL1/TREM2/CXCL8/ICAM1/C5AR1/CCR7/ZP3/DOCK8/RIPOR1/NOTCH1/TCAF2/CCL8/PIK3R3/F2R/SYDE1/PLK2/P2RY12/ADGRA2/LRP1/PLAU/VEGFA/SOD2/CCL7/KITLG/TUBB2B/FGR/SPN/ITGA6/HBEGF/AKT3/CCL1/SNAI1/ENPP2/PLPP3/HGF/LPAR1/MADCAM1/PROX1/PGF/ATOH8/CCL24/F3/SEMA3B/ATP8A1/SRPX2/TNFRSF18/ROR2/IGF1/BMP4/ITGB3/CDH5/ETS1/INSL3/ANXA3/BCAR1/SEMA3C/AZU1/CXCL10/CSF1/LAMC2/BDKRB1	110
GO:1904894	positive regulation of STAT cascade	24/1842	52/11691	2.23661e-07	7.88145e-06	5.75173e-06	LYN/SOCS3/IL6/IL23A/TNF/IL10/CD300A/SOCS1/PECAM1/IL7R/IL12B/CD40/HES1/LIF/CCL5/NOTCH1/F2R/IL15/CSF2/OSM/TNFRSF18/IGF1/IL24/CLCF1	24
GO:0022408	negative regulation of cell-cell adhesion	45/1842	134/11691	2.35921e-07	8.2588e-06	6.02711e-06	AKNA/GTPBP4/PTPN2/MBP/FGL1/ZC3H12A/ZNF703/IL10/RUNX1/LOXL3/SOCS6/CD274/CD300A/SOCS1/RUNX3/HFE/RIPOR2/IL1RN/HAVCR2/MAD2L2/PTPN22/LILRB1/ASS1/VSIR/LILRB2/SDC4/CD80/C1QTNF1/HLX/CCM2L/IDO1/CEBPB/JAK3/TNFRSF21/BCL6/IL2RA/FGL2/VEGFA/SPN/GLI3/LRRC32/BMP4/NEXMIF/CEACAM1/SERPINE2	45
GO:0002683	negative regulation of immune system process	92/1842	352/11691	2.69553e-07	9.37447e-06	6.8413e-06	GRAMD4/RNF125/MERTK/PTPN2/C5AR2/FGL1/SERPINB9/ZC3H12A/TSC22D3/INPP5D/LYN/TNF/TAL1/IL10/RUNX1/LOXL3/ITPKB/SOCS6/CD274/CD300A/PRMT1/CD200R1/SOCS1/RUNX3/HFE/PTGER4/CXCR2/RIPOR2/CCL2/INHBA/DUSP1/TLR3/TRIB1/HAVCR2/THBS1/CCL3/ACOD1/SARM1/ADA/PTPN22/LILRB1/VSIR/LILRB2/NLRX1/IRAK3/IL7R/TNFAIP3/SDC4/IL12B/CD80/TICAM1/HES1/HLX/IDO1/MYC/MMP12/GREM1/NOTCH1/LGR4/CEBPB/CD55/JAK3/TNFRSF21/NFKBIA/BCL6/IL2RA/C5/FGL2/RAB7B/CD300LF/PADI2/KITLG/LILRA2/SPN/IL27RA/GBP1/SERPINB4/CD22/ADORA1/GLI3/LRRC32/NLRC5/BMP4/MNDA/HLA-F/CNR2/CEACAM1/LILRB4/PDCD1/GCSAM/IL33/HOXB8	92
GO:0034612	response to tumor necrosis factor	71/1842	252/11691	3.09434e-07	1.06915e-05	7.80246e-06	YBX3/ZFP36L2/PTPN2/CEBPA/ZC3H12A/CASP4/TNF/PTGS2/CRHBP/SYK/TNFRSF1B/PSMA6/HAMP/EDN1/MAP3K5/NFKB1/CCL20/CCL2/EDA/TNFSF15/PYCARD/THBS1/CCL3/ACOD1/GCH1/ASS1/TNFRSF25/TRAF1/CCL3L1/CCL3L3/TNFSF9/NKX3-1/CCL23/TNFAIP3/CHI3L1/GBP2/CD40/TRPV1/PELI3/CCL5/PSME2/CD70/LTA/CCL4/HYAL1/CXCL8/ICAM1/TNFRSF11A/CCL8/TNFRSF21/BIRC3/NFKBIA/CCL4L1/SMPD3/CCL15/CCL7/CCL18/GBP1/CCL1/TNFRSF9/TNFRSF11B/PID1/TNFSF12/CCL24/TNFRSF18/TNFRSF4/OCSTAMP/CD27/CCL13/CCL22/CLDN1	71
GO:0043269	regulation of ion transport	95/1842	368/11691	3.19065e-07	1.09532e-05	7.99343e-06	KLHL24/TMEM37/CAMK2G/PPIF/MEF2C/KCNK6/ATP7A/TPCN1/LYN/SRI/KCNJ2/CALM2/RASGRF1/IL1B/YWHAH/PTGS2/CRHBP/ATP2B1/SYK/HAMP/HFE/UTRN/EDN1/CCL2/STOM/WFS1/THBS1/CCL3/PER2/TRDN/LILRB1/KCNE3/LILRB2/KCNAB2/P2RX7/CLIC4/CAMK2D/CORO1A/F2RL3/ADRB2/CCL5/CCL4/TREM2/OPRL1/MLLT6/ICAM1/TNFRSF11A/TCAF2/SLC9A3R1/HVCN1/CEBPB/PDE4B/F2R/KCNJ5/KCNE5/GNB5/P2RY12/SYT6/CLIC6/NEDD4L/BIN1/KCNJ14/CATSPER1/AKAP6/LILRA2/KCNC3/KMO/RRAD/EHD3/GPR35/ADORA1/STAC/LPAR3/LILRA5/CFTR/ATP8A1/KCNAB1/P2RX1/ITGB3/SYT1/ACTN2/SCN9A/ANXA3/RGS9/CXCL11/GABRE/SPINK1/CXCL10/CXCL9/SERPINE2/GJA1/NKAIN4/BDKRB1/STC1/ARC	95
GO:0035710	CD4-positive, alpha-beta T cell activation	29/1842	71/11691	3.30677e-07	1.1279e-05	8.23121e-06	NFKBIZ/ZC3H12A/ATP7A/IL6/IL23A/RUNX1/LOXL3/CD274/SOCS1/RUNX3/PTGER4/MALT1/BATF/TGFBR2/VSIR/IL12B/CD80/HLX/IL27/IL18R1/CD55/JAK3/BCL6/BCL3/SPN/CDH26/CD83/RSAD2/PRKCQ	29
GO:0051048	negative regulation of secretion	49/1842	153/11691	3.61564e-07	1.2254e-05	8.94273e-06	FFAR4/C5AR2/ZC3H12A/TNF/IL10/IL1B/CRHBP/TLR8/CD300A/TNFRSF1B/SERPINB1/CD200R1/PIM3/PTGER4/FRMD4A/EDN1/INHBA/ADA/PTPN22/LILRB1/TNFAIP3/HADH/LIF/NOTCH1/LGR4/OXTR/TNFRSF21/F2R/P2RY12/IL36RN/IL27RA/GBP1/NDUFAF2/CD22/ADORA1/LILRA5/SIRT4/CARD17/AVPR2/OSM/LRRC32/NRG1/TNFRSF4/KALRN/HLA-F/ENHO/CEACAM1/RSAD2/IL33	49
GO:0051250	negative regulation of lymphocyte activation	40/1842	115/11691	3.83767e-07	1.29242e-05	9.43181e-06	MERTK/PTPN2/FGL1/ZC3H12A/INPP5D/LYN/IL10/RUNX1/LOXL3/SOCS6/CD274/CD300A/SOCS1/RUNX3/HFE/RIPOR2/INHBA/HAVCR2/PTPN22/LILRB1/VSIR/LILRB2/TNFAIP3/SDC4/CD80/HLX/IDO1/CEBPB/JAK3/TNFRSF21/BCL6/IL2RA/FGL2/SPN/GLI3/LRRC32/BMP4/MNDA/HLA-F/CEACAM1	40
GO:0050868	negative regulation of T cell activation	33/1842	87/11691	4.11919e-07	1.37851e-05	1.00601e-05	PTPN2/FGL1/ZC3H12A/IL10/RUNX1/LOXL3/SOCS6/CD274/CD300A/SOCS1/RUNX3/HFE/RIPOR2/HAVCR2/PTPN22/LILRB1/VSIR/LILRB2/SDC4/CD80/HLX/IDO1/CEBPB/JAK3/TNFRSF21/BCL6/IL2RA/FGL2/SPN/GLI3/LRRC32/BMP4/CEACAM1	33
GO:0046427	positive regulation of JAK-STAT cascade	23/1842	50/11691	4.30286e-07	1.43097e-05	1.04429e-05	LYN/SOCS3/IL6/IL23A/TNF/IL10/CD300A/SOCS1/PECAM1/IL12B/CD40/HES1/LIF/CCL5/NOTCH1/F2R/IL15/CSF2/OSM/TNFRSF18/IGF1/IL24/CLCF1	23
GO:1903706	regulation of hemopoiesis	97/1842	383/11691	6.20119e-07	2.04947e-05	1.49566e-05	TNRC6B/NFATC2/ZFP36L2/PTPN2/NFKBIZ/IL7/RASGRP1/PIM1/ZC3H12A/MEF2C/INPP5D/LYN/PPARGC1B/IL23A/TNF/SLC9B2/TAL1/RUNX1/HIF1A/LOXL3/ITPKB/PRMT1/SYK/PSMA6/SOCS1/RUNX3/AGO1/MALT1/INHBA/CD101/TLR3/TGFBR2/TRIB1/THBS1/CCL3/CSF3/ADA/LILRB1/VSIR/LILRB2/EVI2B/TNFSF9/PUS7/IL7R/IL12B/CD80/CARD11/XBP1/HES1/RARG/HLX/CTNNBIP1/LIF/P4HTM/PSME2/TREM2/IL27/MYC/FOS/NOTCH1/FAM210B/FES/CEBPB/JAK3/NFKBIA/BCL6/IL2RA/TMEM64/FGL2/PNP/CD28/RAB7B/VNN1/KITLG/SLC46A2/LMO2/NFAM1/IL15/GLI3/CSF2/OSM/TNFRSF18/ROR2/BMP4/EGR3/ETS1/CD83/IRF7/OCSTAMP/CD27/CEACAM1/TRIM58/CSF1/LILRB4/PRKCQ/TCIM/HOXB8	97
GO:0007266	Rho protein signal transduction	49/1842	156/11691	6.93032e-07	2.27631e-05	1.66121e-05	ITSN1/ARHGAP6/RHOBTB1/RASGRF1/EPS8/RTKN/PECAM1/MYO9B/NTN1/RIPOR2/LPAR6/ARHGEF40/RND1/LIMK1/ROBO1/ROCK2/PRAG1/ARHGAP35/RHOBTB2/FGD5/DNMBP/F2RL3/CDC42EP3/CDC42EP2/FGD4/RIPOR1/CDC42EP5/ARHGEF6/F2R/BCL6/ARHGEF3/CELSR1/KANK1/KANK2/ARHGEF17/RND3/FGD3/MCF2L/LPAR1/PLEKHG4/CCDC125/GPR35/HEG1/PLEKHG3/PLEKHG5/PLEKHG1/CAVIN4/KALRN/GPR4	49
GO:0002697	regulation of immune effector process	82/1842	310/11691	7.08361e-07	2.31239e-05	1.68753e-05	TRAF3IP2/TFRC/RNF125/APPL2/MYO18A/C5AR2/NFKBIZ/RASGRP1/SERPINB9/ZC3H12A/DDX21/LYN/PRAM1/IL6/IL23A/TNF/IL10/LOXL3/IL1B/PVR/CD300A/SYK/TNFRSF1B/HFE/MALT1/FZD5/TLR3/PYCARD/HAVCR2/MAD2L2/LILRB1/NLRX1/MSH2/P2RX7/IRAK3/IL7R/TNFAIP3/IL12B/CD80/CD40/LBP/TICAM1/XBP1/HLX/LTA/IL27/C5AR1/ZP3/FFAR2/MMP12/IL18R1/FES/CD55/JAK3/BIRC3/BCL6/IL2RA/C5/FGL2/IL18RAP/FFAR3/CD28/ADGRE2/CD226/FGR/IL27RA/GPRC5B/IL15/SERPINB4/HLA-DMB/CD244/CD22/C1R/CD1E/CFB/TNFRSF4/HLA-F/CXCL6/CEACAM1/RSAD2/CLCF1/IL33	82
GO:0003018	vascular process in circulatory system	37/1842	105/11691	7.20323e-07	2.3371e-05	1.70557e-05	PTGS2/ATP2B1/EDN1/CXCR2/ITGA1/PER2/GCH1/HRH1/PDE3A/SERPINF2/ADM/ROCK2/ARHGAP35/CD38/SRC/ADRB2/CTNNBIP1/ADCY6/ICAM1/ECE1/OXTR/F2R/HRH2/VEGFA/SOD2/GCLC/EDNRA/HTR2B/ADORA1/AVPR2/P2RX1/TBXA2R/CDH5/P2RY2/AZU1/CEACAM1/GJA1	37
GO:0061138	morphogenesis of a branching epithelium	41/1842	122/11691	7.83758e-07	2.5275e-05	1.84452e-05	SOCS3/TNF/IL10/FGF2/EDN1/FZD5/TGFBR2/ADM/SPRY2/ST14/PAK1/RXRA/NKX3-1/TBX3/TNC/SRC/CTNNBIP1/PDGFA/MYC/SPINT1/NOTCH1/LGR4/EPHA2/CELSR1/VDR/VEGFA/HOXB7/EDNRA/TGM2/HGF/SPRY1/PROX1/TBX20/PGF/GLI3/ESR1/BMP4/SEMA3C/LAMA5/CSF1/TACSTD2	41
GO:1903034	regulation of response to wounding	40/1842	118/11691	8.26604e-07	2.64962e-05	1.93364e-05	ATP7A/LYN/PLEK/IL10/FGF2/SYK/EDN1/CDKN1A/TGFBR2/THBS1/SERPINF2/PLAUR/MYOZ1/RREB1/PLAT/TNFAIP3/C1QTNF1/XBP1/TEC/PDGFA/SERPINB2/INPP5F/F2R/RAB3A/KANK1/LRP1/PLAU/HBEGF/PLPP3/F3/CD109/TBXA2R/INSL3/KREMEN1/CEACAM1/KLKB1/SERPINE2/GJA1/SPP1/PRKCQ	40
GO:0044057	regulation of system process	87/1842	336/11691	8.73744e-07	2.78395e-05	2.03167e-05	CELF2/BAIAP2/ADORA3/CAMK2G/TMIGD3/ZC3H12A/KCNK6/SRI/PTPRO/MEF2A/KCNJ2/CALM2/IL10/IL1B/PTGS2/CRHBP/ATP2B1/TNFRSF1B/HAMP/UTRN/EDN1/RYR1/INHBA/CCL3/PER2/GCH1/ADA/HRH1/TRDN/KCNE3/ADM/ROCK2/PAK1/NKX3-1/CAMK2D/HCAR2/C1QTNF1/FOXO1/CD38/TRPV1/SRC/ADRB2/GTF2IRD1/OPRL1/HIP1R/ICAM1/POPDC2/ITPR3/NOTCH1/PLCE1/THRA/SLC9A3R1/ECE1/OXTR/TNFRSF21/PDE4B/F2R/KCNJ5/KCNE5/HRH2/BIN1/SSTR2/MYBPC3/KCNJ14/AKAP6/MYLK2/HBEGF/HGF/EHD3/GPR35/ADORA1/PARD3/STX1B/AVPR2/IGF1/P2RX1/TBXA2R/MYBPH/CALCRL/TNNI2/NPR2/PTGER2/CXADR/NPTXR/GJA1/HSPB7/STC1	87
GO:0045766	positive regulation of angiogenesis	43/1842	131/11691	8.80239e-07	2.78795e-05	2.03459e-05	ZC3H12A/IL10/RUNX1/HIF1A/IL1B/FGF2/PTGS2/AGO2/LRG1/HK2/CXCR2/MAP3K3/TLR3/TGFBR2/THBS1/IL1A/FLT1/ADM/BTG1/CHI3L1/CD40/XBP1/HYAL1/CXCL8/ANGPTL4/C5AR1/ACVRL1/ITGB8/PLK2/VEGFA/AKT3/HGF/TNFSF12/PGF/CCL24/F3/RAPGEF3/SRPX2/TBXA2R/CDH5/ETS1/ANXA3/PPP1R16B	43
GO:0045639	positive regulation of myeloid cell differentiation	29/1842	74/11691	9.30428e-07	2.92947e-05	2.13787e-05	INPP5D/PPARGC1B/IL23A/TNF/SLC9B2/TAL1/RUNX1/HIF1A/PRMT1/INHBA/CD101/TRIB1/CSF3/EVI2B/IL12B/CTNNBIP1/LIF/TREM2/FOS/FAM210B/FES/TMEM64/RAB7B/KITLG/ROR2/ETS1/OCSTAMP/TRIM58/CSF1	29
GO:1903531	negative regulation of secretion by cell	45/1842	140/11691	9.58036e-07	2.99865e-05	2.18836e-05	FFAR4/C5AR2/ZC3H12A/TNF/IL10/IL1B/CRHBP/TLR8/CD300A/TNFRSF1B/SERPINB1/CD200R1/PIM3/PTGER4/FRMD4A/EDN1/INHBA/PTPN22/LILRB1/TNFAIP3/HADH/LIF/NOTCH1/LGR4/TNFRSF21/F2R/P2RY12/IL36RN/IL27RA/GBP1/NDUFAF2/CD22/ADORA1/LILRA5/SIRT4/CARD17/OSM/LRRC32/TNFRSF4/KALRN/HLA-F/ENHO/CEACAM1/RSAD2/IL33	45
GO:0019730	antimicrobial humoral response	23/1842	52/11691	1.0196e-06	3.17267e-05	2.31535e-05	ATP7A/CXCL1/ACOD1/CXCL3/S100A12/CXCL2/S100A8/S100A9/CXCL8/RNASE6/BCL3/CXCL5/IL36RN/PI3/CXCL11/CXCL6/AZU1/CXCL10/CCL13/CXCL9/PPBP/SLPI/PRTN3	23
GO:0032695	negative regulation of interleukin-12 production	11/1842	15/11691	1.06412e-06	3.29198e-05	2.40242e-05	IL10/TLR8/NFKB1/SLAMF1/THBS1/LILRB1/IRAK3/JAK3/LILRA5/MEFV/ACP5	11
GO:0033280	response to vitamin D	15/1842	26/11691	1.18402e-06	3.63126e-05	2.65002e-05	PIM1/PTGS2/ATP2B1/CYP27B1/TNC/TRIM25/FES/VDR/KANK2/IL15/CXCL10/SPP1/AQP3/STC1/ALPL	15
GO:0070555	response to interleukin-1	52/1842	172/11691	1.18744e-06	3.63126e-05	2.65002e-05	ZC3H12A/MAP3K8/IL6/HIF1A/IL1B/PSMA6/RPS6KA5/EDN1/MAP3K3/NFKB1/CCL20/CCL2/IL1RN/PYCARD/CCL3/ACOD1/IL1A/IL1RAP/CCL3L1/CCL3L3/NKX3-1/CCL23/IRAK3/CHI3L1/GBP2/CD38/SRC/PELI3/CCL5/PSME2/CCL4/HYAL1/CXCL8/IRAK2/ICAM1/TNFRSF11A/CEBPB/CCL8/NFKBIA/CCL4L1/CCL15/CCL7/CCL18/GCLC/KMO/GBP1/CCL1/CCL24/ETS1/EGR1/CCL13/CCL22	52
GO:0034103	regulation of tissue remodeling	24/1842	56/11691	1.20128e-06	3.65258e-05	2.66558e-05	TFRC/INPP5D/IL6/PPARGC1B/IL23A/SYK/ROCK2/P2RX7/TNFAIP3/IL12B/CD38/SRC/PDK4/TNFRSF11A/GREM1/TMEM119/TMEM64/VDR/IL15/TNFRSF11B/ITGB3/CEACAM1/GJA1/SPP1	24
GO:0051056	regulation of small GTPase mediated signal transduction	74/1842	275/11691	1.22464e-06	3.70244e-05	2.70197e-05	CHN2/FAM13A/ARHGAP18/ITSN1/ARHGAP6/RASGRP1/RHOBTB1/RAP1GAP2/RASA1/LYN/ARHGAP9/ARHGAP24/RASGRF1/RASGRP4/ITPKB/EPS8/TRIP10/MYO9B/RIPOR2/LPAR6/ARHGEF40/SRGAP3/ARHGAP30/ROBO1/SPRY2/PRAG1/ARHGAP35/RHOBTB2/FGD5/EPOR/DNMBP/DEPDC7/F2RL3/SRC/SSX2IP/FGD4/TIMP2/PSD3/NOTCH1/PLCE1/ARHGEF6/F2R/BCL6/SYDE1/ARHGEF3/KANK1/PSD/GARNL3/KANK2/KITLG/ARHGEF17/FGD3/ARHGAP20/MCF2L/LPAR1/PLEKHG4/IQSEC2/SPRY1/CCDC125/GPR35/HEG1/PLEKHG3/NRG1/PLEKHG5/AMOT/IGF1/PLEKHG1/RASAL1/CAVIN4/KALRN/DGKI/CSF1/GPR4/FBP1	74
GO:0046632	alpha-beta T cell differentiation	29/1842	75/11691	1.29082e-06	3.88049e-05	2.8319e-05	NFKBIZ/ZC3H12A/ATP7A/IL6/IL23A/RUNX1/LOXL3/ITPKB/SYK/SOCS1/RUNX3/PTGER4/MALT1/BATF/TGFBR2/ADA/IL12B/CD80/HLX/IL27/IL18R1/JAK3/BCL6/PNP/BCL3/SPN/GLI3/CD83/RSAD2	29
GO:0048732	gland development	77/1842	290/11691	1.31541e-06	3.9322e-05	2.86964e-05	CEBPA/FGL1/POLB/ZNF703/EPHB3/ATP7A/DBP/TNF/IL10/HIF1A/BCL2L11/HAMP/HFE/HK2/NTN1/EDA/TGFBR2/ADA/FPGS/ASS1/ROBO1/STAT5A/DNAAF1/ARHGAP35/RXRA/RREB1/NKX3-1/TBX3/TNFAIP3/TFCP2L1/LIMS2/TNC/XBP1/AK4/HES1/PCNA/RARG/HLX/SRC/PDGFA/ALDH1A2/HPN/FASN/TNFRSF11A/NOTCH1/THRA/SLC9A3R1/OXTR/CEBPB/EPHA2/IGF2/VDR/HRH2/VEGFA/PAM/SLC46A2/TGM2/GLI1/HGF/PROX1/HOXB3/GLI3/ESR1/NRG1/BMP4/CDKN1C/ETS1/KALRN/SEMA3C/LAMA5/E2F8/CEACAM1/CSF1/SERPINE2/CLDN1/GJA1/ID4	77
GO:1904892	regulation of STAT cascade	30/1842	79/11691	1.33268e-06	3.9327e-05	2.87001e-05	PTPN2/LYN/SOCS3/CDK5/IL6/IL23A/TNF/IL10/CD300A/SOCS1/PECAM1/DOT1L/IL7R/IL12B/CD40/HES1/LIF/CCL5/NOTCH1/INPP5F/JAK3/F2R/BCL3/IL15/CSF2/OSM/TNFRSF18/IGF1/IL24/CLCF1	30
GO:0097696	STAT cascade	34/1842	95/11691	1.33775e-06	3.9327e-05	2.87001e-05	PTPN2/LYN/PTPN1/SOCS3/IL6/IL23A/TNF/IL10/SOCS6/CD300A/SOCS1/PECAM1/CCL2/DOT1L/STAT5A/IL7R/IL12B/CD40/HES1/LIF/CCL5/NOTCH1/INPP5F/JAK3/F2R/BCL3/IL15/STAT4/CSF2/OSM/TNFRSF18/IGF1/IL24/CLCF1	34
GO:1903038	negative regulation of leukocyte cell-cell adhesion	34/1842	95/11691	1.33775e-06	3.9327e-05	2.87001e-05	PTPN2/FGL1/ZC3H12A/IL10/RUNX1/LOXL3/SOCS6/CD274/CD300A/SOCS1/RUNX3/HFE/RIPOR2/HAVCR2/PTPN22/LILRB1/ASS1/VSIR/LILRB2/SDC4/CD80/HLX/IDO1/CEBPB/JAK3/TNFRSF21/BCL6/IL2RA/FGL2/SPN/GLI3/LRRC32/BMP4/CEACAM1	34
GO:0070227	lymphocyte apoptotic process	25/1842	60/11691	1.36553e-06	3.99229e-05	2.91349e-05	TRAF3IP2/TSC22D3/LYN/IL10/HIF1A/BCL2L11/CD274/ADA/P2RX7/IL7R/CCL5/IDO1/DOCK8/JAK3/TNFRSF21/BCL6/IL2RA/SLC46A2/EFNA1/GLI3/BMP4/CD27/PDCD1/BIRC7/PRKCQ	25
GO:0046578	regulation of Ras protein signal transduction	56/1842	191/11691	1.38778e-06	4.03517e-05	2.94479e-05	ITSN1/RASGRP1/RASA1/LYN/RASGRF1/RASGRP4/ITPKB/EPS8/MYO9B/RIPOR2/LPAR6/ARHGEF40/ROBO1/SPRY2/PRAG1/ARHGAP35/FGD5/EPOR/DNMBP/F2RL3/SSX2IP/FGD4/TIMP2/PSD3/NOTCH1/PLCE1/ARHGEF6/F2R/BCL6/ARHGEF3/KANK1/PSD/KANK2/KITLG/ARHGEF17/FGD3/MCF2L/LPAR1/PLEKHG4/IQSEC2/SPRY1/CCDC125/GPR35/HEG1/PLEKHG3/NRG1/PLEKHG5/IGF1/PLEKHG1/RASAL1/CAVIN4/KALRN/DGKI/CSF1/GPR4/FBP1	56
GO:0050866	negative regulation of cell activation	47/1842	151/11691	1.55058e-06	4.48404e-05	3.27236e-05	MERTK/PTPN2/FGL1/ZC3H12A/INPP5D/LYN/IL10/RUNX1/LOXL3/SOCS6/CD274/CD300A/SOCS1/RUNX3/HFE/RIPOR2/INHBA/HAVCR2/PTPN22/LILRB1/VSIR/LILRB2/TNFAIP3/SDC4/CD80/C1QTNF1/HLX/PDGFA/IDO1/CEBPB/JAK3/TNFRSF21/BCL6/IL2RA/FGL2/CD300LF/GCLC/SPN/GLI3/LRRC32/BMP4/MNDA/HLA-F/CNR2/CEACAM1/CYGB/SERPINE2	47
GO:0050730	regulation of peptidyl-tyrosine phosphorylation	53/1842	178/11691	1.57767e-06	4.53773e-05	3.31154e-05	PTPN2/RAP2B/IL7/LYN/PTPN1/SOCS3/IL6/IL23A/TNF/TAL1/CASS4/CD300A/SYK/SOCS1/PECAM1/CD44/CSF3/IL12B/CD80/CD40/HES1/SRC/LIF/TGFA/NEDD9/CCL5/TEC/PDGFA/TREM2/ICAM1/GREM1/INPP5F/IGF2/VEGFA/KITLG/GPRC5B/HBEGF/ENPP2/HGF/IL15/EFNA1/ADORA1/LILRA5/CSF2/OSM/NRG1/TNFRSF18/IGF1/ITGB3/GPRC5A/SPINK1/IL24/CLCF1	53
GO:0032602	chemokine production	28/1842	72/11691	1.71301e-06	4.9005e-05	3.57628e-05	MBP/IL7/IL6/TNF/IL10/HIF1A/IL1B/SYK/TLR3/PYCARD/HAVCR2/S100A8/LBP/S100A9/TICAM1/MCOLN2/TREM2/FFAR2/EPHA2/C5/LRP1/FFAR3/TLR2/MEFV/EGR1/CXCL6/AZU1/IL33	28
GO:0007260	tyrosine phosphorylation of STAT protein	22/1842	50/11691	1.94785e-06	5.54251e-05	4.04481e-05	PTPN2/LYN/SOCS3/IL6/IL23A/TNF/SOCS1/PECAM1/IL12B/CD40/HES1/LIF/CCL5/INPP5F/JAK3/IL15/CSF2/OSM/TNFRSF18/IGF1/IL24/CLCF1	22
GO:1903522	regulation of blood circulation	48/1842	157/11691	2.12926e-06	6.02648e-05	4.398e-05	CELF2/ADORA3/TMIGD3/ZC3H12A/KCNK6/SRI/MEF2A/KCNJ2/CALM2/PTGS2/ATP2B1/EDN1/RYR1/PER2/GCH1/ADA/HRH1/TRDN/KCNE3/ADM/CAMK2D/CD38/TRPV1/ICAM1/POPDC2/ITPR3/THRA/ECE1/OXTR/PDE4B/F2R/KCNJ5/KCNE5/HRH2/BIN1/KCNJ14/HBEGF/EHD3/ADORA1/AVPR2/P2RX1/TBXA2R/NPR2/PTGER2/CXADR/GJA1/HSPB7/STC1	48
GO:0019229	regulation of vasoconstriction	16/1842	30/11691	2.15483e-06	6.06658e-05	4.42727e-05	PTGS2/ATP2B1/EDN1/PER2/HRH1/ADM/CD38/ICAM1/ECE1/OXTR/F2R/HRH2/AVPR2/P2RX1/TBXA2R/GJA1	16
GO:0007265	Ras protein signal transduction	92/1842	368/11691	2.19153e-06	6.13744e-05	4.47898e-05	RAPGEF2/RAP2B/ITSN1/NISCH/ARHGAP6/RASGRP1/RHOBTB1/RASA1/LYN/RASGRF1/RASGRP4/ITPKB/EPS8/FGF2/DOK2/RTKN/DOK1/PECAM1/RAB33A/MYO9B/NTN1/IFT27/CDKN1A/RIPOR2/LPAR6/RASGRP3/ARHGEF40/RND1/LIMK1/ROBO1/SPRY2/ROCK2/PRAG1/ARHGAP35/RREB1/RAB30/RHOBTB2/FGD5/EPOR/DNMBP/F2RL3/SSX2IP/CDC42EP3/ELMO1/CDC42EP2/FGD4/TIMP2/RIPOR1/RAB40B/PSD3/NOTCH1/PLCE1/CDC42EP5/ARHGEF6/F2R/BCL6/PLK2/RAB3A/ARHGEF3/CELSR1/KANK1/PSD/RAB7B/KANK2/KITLG/ARHGEF17/RND3/FGD3/MCF2L/SHC3/LPAR1/PLEKHG4/IQSEC2/RAB26/SPRY1/CCDC125/GPR35/HEG1/PLEKHG3/RAPGEF3/NRG1/PLEKHG5/IGF1/PLEKHG1/RASAL1/CAVIN4/KALRN/DGKI/RASGRP2/CSF1/GPR4/FBP1	92
GO:0048729	tissue morphogenesis	111/1842	465/11691	2.23579e-06	6.2286e-05	4.5455e-05	DAB2/MEF2C/AP2A2/ATP7A/SOCS3/TNF/TAL1/IL10/HIF1A/FGF2/SUFU/PSMA6/IGSF22/EYA2/EDN1/CXCR2/NTN1/INHBA/FZD5/TGFBR2/CD44/ADM/ROBO1/SPRY2/ST14/IFT172/PAK1/DNAAF1/SETDB2/ARHGAP35/RXRA/RREB1/NKX3-1/TBX3/SDC4/KDM6B/TNC/HES1/VANGL1/FUZ/RARG/SEMA4C/SRC/CTNNBIP1/LIF/PRKACB/FZD3/PSME2/PDGFA/ALDH1A2/CCM2L/ACVRL1/MYC/MICAL2/ZNRF3/SPINT1/MYOM1/MMP12/NOTCH1/LGR4/SLC9A3R1/EPHA2/CELSR1/VDR/KIF26B/VEGFA/MYBPC3/TFAP2A/MYLK2/HOXB7/CELSR2/HBEGF/EDNRA/SNAI1/TGM2/MLLT3/HGF/CTHRC1/SPRY1/INTU/PARD6A/SOX4/PROX1/HEG1/TBX20/PGF/HOXB4/HEY1/GLI3/ESR1/NRG1/ROR2/BMP4/ITGB3/TGM3/FZD6/BBS5/SEMA3C/LAMA5/SALL4/CXCL10/CEACAM1/GCNT4/CSF1/DACT1/PLEKHA4/GJA1/TACSTD2/ALX1/ID4/STC1	111
GO:0061041	regulation of wound healing	34/1842	97/11691	2.3066e-06	6.3924e-05	4.66504e-05	LYN/PLEK/FGF2/SYK/EDN1/CDKN1A/TGFBR2/THBS1/SERPINF2/PLAUR/MYOZ1/RREB1/PLAT/TNFAIP3/C1QTNF1/XBP1/TEC/PDGFA/SERPINB2/F2R/RAB3A/KANK1/PLAU/HBEGF/PLPP3/F3/CD109/TBXA2R/INSL3/CEACAM1/KLKB1/SERPINE2/GJA1/PRKCQ	34
GO:0071347	cellular response to interleukin-1	47/1842	153/11691	2.33893e-06	6.44842e-05	4.70593e-05	ZC3H12A/MAP3K8/IL6/HIF1A/IL1B/PSMA6/RPS6KA5/EDN1/MAP3K3/NFKB1/CCL20/CCL2/IL1RN/PYCARD/CCL3/ACOD1/IL1A/IL1RAP/CCL3L1/CCL3L3/NKX3-1/CCL23/IRAK3/CHI3L1/GBP2/PELI3/CCL5/PSME2/CCL4/HYAL1/CXCL8/IRAK2/ICAM1/CEBPB/CCL8/NFKBIA/CCL4L1/CCL15/CCL7/CCL18/KMO/GBP1/CCL1/CCL24/EGR1/CCL13/CCL22	47
GO:0007259	JAK-STAT cascade	33/1842	93/11691	2.3732e-06	6.50918e-05	4.75027e-05	PTPN2/LYN/PTPN1/SOCS3/IL6/IL23A/TNF/IL10/SOCS6/CD300A/SOCS1/PECAM1/CCL2/DOT1L/STAT5A/IL12B/CD40/HES1/LIF/CCL5/NOTCH1/INPP5F/JAK3/F2R/BCL3/IL15/STAT4/CSF2/OSM/TNFRSF18/IGF1/IL24/CLCF1	33
GO:0046425	regulation of JAK-STAT cascade	29/1842	77/11691	2.42466e-06	6.61621e-05	4.82838e-05	PTPN2/LYN/SOCS3/CDK5/IL6/IL23A/TNF/IL10/CD300A/SOCS1/PECAM1/DOT1L/IL12B/CD40/HES1/LIF/CCL5/NOTCH1/INPP5F/JAK3/F2R/BCL3/IL15/CSF2/OSM/TNFRSF18/IGF1/IL24/CLCF1	29
GO:0048871	multicellular organismal homeostasis	82/1842	319/11691	2.44972e-06	6.65049e-05	4.85339e-05	TFRC/APPL2/FFAR4/ACSL1/IL7/INPP5D/NCDN/SPATA7/ABHD6/IL6/PPARGC1B/TNF/IL1B/PTGS2/SYK/G0S2/HAMP/HFE/SLC27A1/WFS1/ADCY7/IL1A/PER2/SLC40A1/UGCG/NR1D2/P2RX7/TNFAIP3/KDM6B/HADH/FOXO1/CORO1A/CD38/TRPV1/SRC/ADRB2/ACACA/PRKACB/OMA1/PDK4/ADCY6/TP53INP2/RCN3/TNFRSF11A/MLXIPL/ACHE/NOTCH1/LGR4/IL18R1/TMEM119/THRA/OXTR/CEBPB/F2R/TMEM64/PASK/ADAMTS5/VEGFA/MUC6/SNX10/PLAC8/LCA5/AKT3/IL15/TNFRSF11B/ADORA1/ADCY1/CFTR/TRPM8/AVPR2/GADD45G/WHRN/ITGB3/NANOS1/ACP5/EGR1/CXADR/CSF1/CLDN1/GJA1/SPP1/AQP3	82
GO:0071248	cellular response to metal ion	41/1842	127/11691	2.53744e-06	6.85366e-05	5.00166e-05	ALAD/CEBPA/PPIF/MEF2C/ATP7A/MEF2A/ITPKB/PTGS2/CRHBP/OGG1/HFE/EDN1/RYR1/MT2A/ADCY7/EEF2K/MAP1LC3A/SLC40A1/CLIC4/CAMK2D/GSN/FOS/JUNB/MT1A/HVCN1/SYT6/SMPD3/BNIP3/MT1E/TFAP2A/MT1X/ADCY1/AOC1/RASAL1/SYT1/MT1M/RASGRP2/MT1F/CLDN1/FBP1/MT1G	41
GO:0070542	response to fatty acid	25/1842	62/11691	2.81153e-06	7.55564e-05	5.51395e-05	ALAD/ACSL1/ZC3H12A/PTGS2/PTGER4/EDN1/PDK3/ASS1/DGAT2/GNG2/TNC/SRC/ACACA/PDK4/ADCY6/CCR7/FFAR2/ID3/FFAR3/TLR2/PID1/PTGDR/PTGER2/CAT/CLDN1	25
GO:0042531	positive regulation of tyrosine phosphorylation of STAT protein	18/1842	37/11691	2.84777e-06	7.57649e-05	5.52917e-05	LYN/SOCS3/IL6/IL23A/TNF/PECAM1/IL12B/CD40/HES1/LIF/CCL5/IL15/CSF2/OSM/TNFRSF18/IGF1/IL24/CLCF1	18
GO:0046850	regulation of bone remodeling	18/1842	37/11691	2.84777e-06	7.57649e-05	5.52917e-05	TFRC/INPP5D/IL6/PPARGC1B/SYK/P2RX7/TNFAIP3/CD38/SRC/PDK4/TNFRSF11A/GREM1/TMEM119/TMEM64/TNFRSF11B/ITGB3/GJA1/SPP1	18
GO:0002544	chronic inflammatory response	11/1842	16/11691	2.91809e-06	7.72495e-05	5.63751e-05	TNF/IL10/THBS1/S100A8/TNFAIP3/CCL5/LTA/IDO1/VNN1/PTGES/GJA1	11
GO:0032642	regulation of chemokine production	26/1842	66/11691	3.0046e-06	7.91458e-05	5.7759e-05	MBP/IL7/IL6/TNF/IL10/HIF1A/IL1B/SYK/TLR3/PYCARD/HAVCR2/LBP/TICAM1/MCOLN2/TREM2/FFAR2/EPHA2/C5/LRP1/FFAR3/TLR2/MEFV/EGR1/CXCL6/AZU1/IL33	26
GO:0010038	response to metal ion	69/1842	257/11691	3.03718e-06	7.96101e-05	5.80978e-05	ALAD/CEBPA/PPIF/MEF2C/ATP7A/MEF2A/CALM2/MTF1/HIF1A/ITPKB/PTGS2/CRHBP/HAMP/OGG1/HFE/EDN1/RYR1/MT2A/DUSP1/THBS1/ADCY7/AQP9/IL1A/DNMT3A/EEF2K/ASS1/MAP1LC3A/SLC40A1/S100A8/P2RX7/TXNIP/CLIC4/CAMK2D/SLC30A4/PCNA/GSN/KHK/ICAM1/ITPR3/FOS/JUNB/MT1A/HVCN1/SLC30A2/SYT6/NEDD4L/SMPD3/BNIP3/PAM/MT1E/GCLC/TFAP2A/TNFRSF11B/AMELX/MT1X/ADCY1/AOC1/RASAL1/SYT1/PTGES/SDC1/MT1M/RASGRP2/CAT/MT1F/CLDN1/AQP3/FBP1/MT1G	69
GO:0002761	regulation of myeloid leukocyte differentiation	32/1842	90/11691	3.19725e-06	8.33949e-05	6.08599e-05	PTPN2/INPP5D/LYN/PPARGC1B/IL23A/TNF/SLC9B2/TAL1/RUNX1/INHBA/CD101/TLR3/TRIB1/CCL3/LILRB1/EVI2B/IL12B/CTNNBIP1/LIF/TREM2/MYC/FOS/FES/CEBPB/TMEM64/KITLG/ROR2/IRF7/OCSTAMP/CEACAM1/CSF1/LILRB4	32
GO:0150076	neuroinflammatory response	23/1842	55/11691	3.33442e-06	8.65485e-05	6.31613e-05	NAMPT/IL6/TNF/IL1B/PTGS2/TLR8/TNFRSF1B/CD200R1/FPR2/TLR3/CCL3/IFNGR1/TRPV1/TREM2/C5AR1/MMP3/LRP1/TLR2/ADCY1/IGF1/AZU1/MMP8/IL33	23
GO:0007189	adenylate cyclase-activating G protein-coupled receptor signaling pathway	24/1842	59/11691	3.68694e-06	9.46958e-05	6.91071e-05	RAPGEF2/PTGER4/ADCY7/ADM/GNG2/ADGRE1/ADRB2/ADCY6/RXFP1/OPRL1/LGR4/SLC9A3R1/ADGRG6/ADGRE2/PTGIR/ADCY1/TBXA2R/CALCRL/PTGER2/CXCL11/CXCL10/ADGRG3/CXCL9/RAMP1	24
GO:0032722	positive regulation of chemokine production	21/1842	48/11691	3.71949e-06	9.46958e-05	6.91071e-05	MBP/IL7/IL6/TNF/HIF1A/IL1B/SYK/TLR3/PYCARD/HAVCR2/LBP/TICAM1/MCOLN2/FFAR2/C5/LRP1/FFAR3/TLR2/EGR1/AZU1/IL33	21
GO:0042509	regulation of tyrosine phosphorylation of STAT protein	21/1842	48/11691	3.71949e-06	9.46958e-05	6.91071e-05	PTPN2/LYN/SOCS3/IL6/IL23A/TNF/SOCS1/PECAM1/IL12B/CD40/HES1/LIF/CCL5/INPP5F/IL15/CSF2/OSM/TNFRSF18/IGF1/IL24/CLCF1	21
GO:0045453	bone resorption	21/1842	48/11691	3.71949e-06	9.46958e-05	6.91071e-05	TFRC/IL7/INPP5D/NCDN/IL6/PPARGC1B/SYK/P2RX7/TNFAIP3/CD38/SRC/ADRB2/PDK4/TNFRSF11A/TMEM119/TMEM64/SNX10/TNFRSF11B/ITGB3/ACP5/SPP1	21
GO:0045124	regulation of bone resorption	16/1842	31/11691	3.80321e-06	9.63662e-05	7.03261e-05	TFRC/INPP5D/IL6/PPARGC1B/SYK/P2RX7/TNFAIP3/CD38/SRC/PDK4/TNFRSF11A/TMEM119/TMEM64/TNFRSF11B/ITGB3/SPP1	16
GO:0018212	peptidyl-tyrosine modification	68/1842	254/11691	3.97935e-06	0.000100351	7.32344e-05	MERTK/PTPN2/RAP2B/TESK2/IL7/EPHB3/LYN/PTPN1/SOCS3/IL6/IL23A/TNF/TAL1/CASS4/CD300A/SYK/SOCS1/PECAM1/CD44/CSF3/FLT1/HCK/IL12B/CD80/CD40/TPST2/HES1/SRC/LIF/TGFA/NEDD9/CCL5/TEC/PDGFA/TREM2/DYRK4/ICAM1/GREM1/INPP5F/FES/JAK3/EPHA2/IGF2/DYRK3/VEGFA/KITLG/FGR/GPRC5B/HBEGF/ENPP2/HGF/IL15/EFNA1/TXK/ADORA1/LILRA5/CSF2/OSM/NRG1/TNFRSF18/ROR2/IGF1/ITGB3/GPRC5A/SPINK1/IL24/FRK/CLCF1	68
GO:0070232	regulation of T cell apoptotic process	15/1842	28/11691	4.18892e-06	0.000105138	7.67275e-05	TSC22D3/HIF1A/CD274/ADA/IL7R/CCL5/IDO1/DOCK8/JAK3/SLC46A2/EFNA1/BMP4/CD27/PDCD1/PRKCQ	15
GO:0032729	positive regulation of interferon-gamma production	22/1842	52/11691	4.31208e-06	0.000107721	7.86127e-05	RASGRP1/IL23A/TNF/IL1B/TLR8/EBI3/FZD5/TLR3/PYCARD/HAVCR2/PTPN22/IL12B/LTA/IL27/ZP3/IL18R1/PDE4B/BCL3/CD226/IL27RA/TXK/CD244	22
GO:0070229	negative regulation of lymphocyte apoptotic process	14/1842	25/11691	4.40035e-06	0.000109412	7.9847e-05	TSC22D3/HIF1A/ADA/IL7R/CCL5/IDO1/DOCK8/JAK3/BCL6/SLC46A2/EFNA1/BMP4/CD27/PRKCQ	14
GO:0007584	response to nutrient	48/1842	161/11691	4.64711e-06	0.000114589	8.36249e-05	ACSL4/ALAD/BAIAP2/ACSL1/PIM1/PDK2/IL1B/PTGS2/ATP2B1/CYP27B1/HAMP/OGG1/PANX1/TGFBR2/ADA/DNMT3A/ASS1/KYNU/P2RX7/TNC/XBP1/PCNA/TRPV1/GSN/ALDH1A2/LTA/TRIM25/FES/P2RY12/VDR/CASTOR3/KANK2/GCLC/LIPG/IL15/TNFRSF11B/AMELX/CASTOR2/LDHA/P2RX1/TBXA2R/P2RY2/CXCL10/CAT/SPP1/AQP3/STC1/ALPL	48
GO:0070838	divalent metal ion transport	79/1842	309/11691	4.65178e-06	0.000114589	8.36249e-05	TMEM37/CAMK2G/SLC39A14/ORAI3/TPCN1/LYN/SRI/KCNJ2/CDK5/CALM2/FGF2/PTGS2/ATP2B1/CYP27B1/SLC39A8/PANX1/RYR1/PLCB2/CCL2/WFS1/CCL3/TRDN/LILRB1/KCNE3/CYSLTR1/LILRB2/SLC40A1/P2RX7/CAMK2D/PKD1L3/SLC30A4/CORO1A/TRPV1/F2RL3/CCL5/MCOLN2/CCL4/OPRL1/ICAM1/CCR7/PKD1L1/ITPR3/PLCE1/CCL8/PDE4B/F2R/GNB5/P2RY12/NIPAL4/SLC35G1/CCR5/SLC30A2/SLC41A2/VDR/BIN1/CATSPER1/AKAP6/LILRA2/HTR2B/RRAD/EHD3/GPR35/STAC/LPAR3/LILRA5/TRPM8/P2RX1/CACHD1/CALCRL/RGS9/CXCL11/SPINK1/CXCL10/CXCL9/KCNN4/GJA1/RAMP1/BDKRB1/STC1	79
GO:0072511	divalent inorganic cation transport	80/1842	314/11691	4.67316e-06	0.000114589	8.36249e-05	TMEM37/CAMK2G/SLC39A14/ORAI3/ATP7A/TPCN1/LYN/SRI/KCNJ2/CDK5/CALM2/FGF2/PTGS2/ATP2B1/CYP27B1/SLC39A8/PANX1/RYR1/PLCB2/CCL2/WFS1/CCL3/TRDN/LILRB1/KCNE3/CYSLTR1/LILRB2/SLC40A1/P2RX7/CAMK2D/PKD1L3/SLC30A4/CORO1A/TRPV1/F2RL3/CCL5/MCOLN2/CCL4/OPRL1/ICAM1/CCR7/PKD1L1/ITPR3/PLCE1/CCL8/PDE4B/F2R/GNB5/P2RY12/NIPAL4/SLC35G1/CCR5/SLC30A2/SLC41A2/VDR/BIN1/CATSPER1/AKAP6/LILRA2/HTR2B/RRAD/EHD3/GPR35/STAC/LPAR3/LILRA5/TRPM8/P2RX1/CACHD1/CALCRL/RGS9/CXCL11/SPINK1/CXCL10/CXCL9/KCNN4/GJA1/RAMP1/BDKRB1/STC1	80
GO:0070228	regulation of lymphocyte apoptotic process	20/1842	45/11691	4.70501e-06	0.000114841	8.38087e-05	TSC22D3/LYN/IL10/HIF1A/CD274/ADA/P2RX7/IL7R/CCL5/IDO1/DOCK8/JAK3/BCL6/SLC46A2/EFNA1/BMP4/CD27/PDCD1/BIRC7/PRKCQ	20
GO:0002009	morphogenesis of an epithelium	95/1842	390/11691	4.93572e-06	0.000119922	8.75168e-05	DAB2/MEF2C/AP2A2/ATP7A/SOCS3/TNF/IL10/HIF1A/FGF2/SUFU/PSMA6/EDN1/CXCR2/NTN1/FZD5/TGFBR2/CD44/ADM/SPRY2/ST14/IFT172/PAK1/DNAAF1/SETDB2/ARHGAP35/RXRA/RREB1/NKX3-1/TBX3/SDC4/TNC/HES1/VANGL1/FUZ/RARG/SEMA4C/SRC/CTNNBIP1/LIF/PRKACB/FZD3/PSME2/PDGFA/ALDH1A2/ACVRL1/MYC/MICAL2/ZNRF3/SPINT1/MMP12/NOTCH1/LGR4/SLC9A3R1/EPHA2/CELSR1/VDR/KIF26B/VEGFA/TFAP2A/HOXB7/CELSR2/HBEGF/EDNRA/SNAI1/TGM2/MLLT3/HGF/CTHRC1/SPRY1/INTU/PARD6A/SOX4/PROX1/TBX20/PGF/HOXB4/GLI3/ESR1/ROR2/BMP4/TGM3/FZD6/BBS5/SEMA3C/LAMA5/SALL4/CXCL10/CEACAM1/CSF1/DACT1/PLEKHA4/GJA1/TACSTD2/ALX1/ID4	95
GO:0002792	negative regulation of peptide secretion	34/1842	100/11691	5.01463e-06	0.000121286	8.85119e-05	FFAR4/C5AR2/ZC3H12A/TNF/IL10/IL1B/CRHBP/TLR8/SERPINB1/CD200R1/PIM3/PTGER4/FRMD4A/PTPN22/LILRB1/TNFAIP3/HADH/LGR4/TNFRSF21/F2R/IL36RN/IL27RA/GBP1/NDUFAF2/CD22/LILRA5/SIRT4/CARD17/LRRC32/TNFRSF4/KALRN/ENHO/RSAD2/IL33	34
GO:0052548	regulation of endopeptidase activity	73/1842	280/11691	5.03992e-06	0.000121346	8.85557e-05	HERPUD1/GRAMD4/MBP/SERPINB9/CASP5/CASP4/LYN/TNF/BCL2L11/PTGS2/SYK/TNFAIP8/SERPINB1/MAP3K5/MALT1/TNFSF15/PYCARD/THBS1/CD44/LAMP3/SERPINF2/VSIR/ROBO1/NLRC4/ROCK2/PLAUR/S100A8/SORL1/NKX3-1/ST20/S100A9/SRC/RENBP/GSN/TNFRSF10A/PSME2/HIP1R/MYC/TIMP2/SPINT1/NLE1/SERPINB2/PMAIP1/F2R/BIRC3/C5/TIMP1/LXN/BIN1/VEGFA/TFPI2/RARRES1/SERPINA1/HGF/CRIM1/SERPINB4/EFNA1/TFAP4/SERPINB7/F3/PI3/CARD17/CD109/P2RX1/EGLN3/MEFV/SPINK1/CD27/SERPINE2/TNFSF10/BIRC7/SPINK6/SLPI	73
GO:0033674	positive regulation of kinase activity	106/1842	447/11691	5.20076e-06	0.00012431	9.07192e-05	RAPGEF2/AVPI1/ITSN1/ACSL1/RASGRP1/LYN/PTPN1/CDK5/MAP3K8/CALM2/IL23A/TNF/TAL1/CASS4/PRR5/IL1B/FGF2/CD300A/SYK/SOCS1/STK26/EDN1/FPR2/MAP3K5/MAP3K3/MALT1/PFKFB2/CDKN1A/SAA1/SLC27A1/TNFSF15/FZD5/TLR3/TGFBR2/ITGA1/THBS1/MAP3K20/ADCY7/S100A12/FLT1/ROBO1/SPRY2/CAMKK1/PAK1/PEA15/CAMK1/P2RX7/SDC4/IL12B/CHI3L1/CD40/MMD/PSRC1/SRC/ADRB2/DUSP5/FPR1/PRKACB/TGFA/NEDD9/CCL5/TNFRSF10A/PDGFA/ADCY6/IRAK2/C5AR1/CCR7/TNFRSF11A/DUSP7/MAP3K1/GREM1/PLCE1/F2R/IGF2/C5/P2RY12/FAM20A/TXN/VEGFA/KITLG/FGR/GPRC5B/HGF/LPAR1/HTR2B/GADD45B/EFNA1/PROX1/ADORA1/ADCY1/ANG/LPAR3/LILRA5/GPRC5C/GADD45G/NRG1/ROR2/IGF1/BMP4/ITGB3/EGR1/AZU1/GPRC5A/CSF1/BIRC7/TCIM	106
GO:0018108	peptidyl-tyrosine phosphorylation	67/1842	251/11691	5.20978e-06	0.00012431	9.07192e-05	MERTK/PTPN2/RAP2B/TESK2/IL7/EPHB3/LYN/PTPN1/SOCS3/IL6/IL23A/TNF/TAL1/CASS4/CD300A/SYK/SOCS1/PECAM1/CD44/CSF3/FLT1/HCK/IL12B/CD80/CD40/HES1/SRC/LIF/TGFA/NEDD9/CCL5/TEC/PDGFA/TREM2/DYRK4/ICAM1/GREM1/INPP5F/FES/JAK3/EPHA2/IGF2/DYRK3/VEGFA/KITLG/FGR/GPRC5B/HBEGF/ENPP2/HGF/IL15/EFNA1/TXK/ADORA1/LILRA5/CSF2/OSM/NRG1/TNFRSF18/ROR2/IGF1/ITGB3/GPRC5A/SPINK1/IL24/FRK/CLCF1	67
GO:0042100	B cell proliferation	24/1842	60/11691	5.23454e-06	0.000124344	9.07435e-05	TFRC/NFATC2/IL7/MEF2C/INPP5D/LYN/IL10/CTPS1/CD300A/CD180/CDKN1A/ADA/IL7R/CD40/TICAM1/CARD11/CD38/CD70/TNFRSF21/BCL6/CD22/TNFRSF4/MNDA/CLCF1	24
GO:0006816	calcium ion transport	71/1842	271/11691	5.62776e-06	0.00013309	9.71266e-05	TMEM37/CAMK2G/ORAI3/TPCN1/LYN/SRI/CDK5/CALM2/FGF2/PTGS2/ATP2B1/CYP27B1/PANX1/RYR1/PLCB2/CCL2/WFS1/CCL3/TRDN/LILRB1/KCNE3/CYSLTR1/LILRB2/P2RX7/CAMK2D/PKD1L3/CORO1A/TRPV1/F2RL3/CCL5/MCOLN2/CCL4/OPRL1/ICAM1/CCR7/PKD1L1/ITPR3/PLCE1/CCL8/PDE4B/F2R/GNB5/P2RY12/SLC35G1/CCR5/VDR/BIN1/CATSPER1/AKAP6/LILRA2/HTR2B/RRAD/EHD3/GPR35/STAC/LPAR3/LILRA5/TRPM8/P2RX1/CACHD1/CALCRL/RGS9/CXCL11/SPINK1/CXCL10/CXCL9/KCNN4/GJA1/RAMP1/BDKRB1/STC1	71
GO:0046849	bone remodeling	26/1842	68/11691	5.76376e-06	0.000135318	9.87522e-05	TFRC/IL7/INPP5D/NCDN/IL6/PPARGC1B/SYK/P2RX7/TNFAIP3/CD38/SRC/ADRB2/PDK4/TNFRSF11A/GREM1/LGR4/TMEM119/EPHA2/TMEM64/SNX10/CTHRC1/TNFRSF11B/ITGB3/ACP5/GJA1/SPP1	26
GO:0045860	positive regulation of protein kinase activity	100/1842	417/11691	5.77282e-06	0.000135318	9.87522e-05	RAPGEF2/AVPI1/ACSL1/RASGRP1/PTPN1/CDK5/MAP3K8/CALM2/IL23A/TNF/TAL1/CASS4/PRR5/IL1B/FGF2/CD300A/SYK/SOCS1/STK26/EDN1/MAP3K5/MAP3K3/MALT1/CDKN1A/SAA1/SLC27A1/TNFSF15/FZD5/TLR3/TGFBR2/ITGA1/THBS1/MAP3K20/ADCY7/S100A12/FLT1/ROBO1/SPRY2/CAMKK1/PAK1/PEA15/CAMK1/P2RX7/SDC4/IL12B/CHI3L1/CD40/MMD/PSRC1/SRC/ADRB2/DUSP5/FPR1/PRKACB/TGFA/NEDD9/CCL5/TNFRSF10A/PDGFA/ADCY6/IRAK2/C5AR1/CCR7/TNFRSF11A/DUSP7/MAP3K1/GREM1/PLCE1/F2R/IGF2/C5/FAM20A/TXN/VEGFA/KITLG/GPRC5B/HGF/LPAR1/HTR2B/GADD45B/EFNA1/PROX1/ADORA1/ADCY1/ANG/LPAR3/LILRA5/GPRC5C/GADD45G/NRG1/ROR2/IGF1/BMP4/ITGB3/EGR1/AZU1/GPRC5A/CSF1/BIRC7/TCIM	100
GO:0071398	cellular response to fatty acid	19/1842	42/11691	5.89947e-06	0.00013768	0.000100476	ZC3H12A/PTGER4/EDN1/PDK3/ASS1/DGAT2/GNG2/TNC/SRC/ACACA/PDK4/ADCY6/FFAR2/ID3/FFAR3/PID1/PTGDR/PTGER2/CLDN1	19
GO:0002687	positive regulation of leukocyte migration	35/1842	105/11691	6.07011e-06	0.000140524	0.000102552	IL6/IL23A/TNF/EDN1/FPR2/CXCR2/CCL20/RIPOR2/PYCARD/THBS1/CCL3/LBP/CCL5/CCL4/TREM2/CXCL8/ICAM1/C5AR1/CCR7/ZP3/DOCK8/CCL8/P2RY12/VEGFA/CCL7/KITLG/SPN/CCL1/MADCAM1/PGF/CCL24/TNFRSF18/CXCL10/CSF1/BDKRB1	35
GO:0001763	morphogenesis of a branching structure	41/1842	131/11691	6.07415e-06	0.000140524	0.000102552	SOCS3/TNF/IL10/FGF2/EDN1/FZD5/TGFBR2/ADM/SPRY2/ST14/PAK1/RXRA/NKX3-1/TBX3/TNC/SRC/CTNNBIP1/PDGFA/MYC/SPINT1/NOTCH1/LGR4/EPHA2/CELSR1/VDR/VEGFA/HOXB7/EDNRA/TGM2/HGF/SPRY1/PROX1/TBX20/PGF/GLI3/ESR1/BMP4/SEMA3C/LAMA5/CSF1/TACSTD2	41
GO:0001649	osteoblast differentiation	47/1842	158/11691	6.22241e-06	0.000143331	0.0001046	GTPBP4/CEBPA/MEF2C/DDX21/IL6/TNF/SUFU/CEBPD/MYBBP1A/CCL3/MEF2D/NOCT/IARS1/TNC/CTNNBIP1/SMAD6/SH3PXD2B/TP53INP2/FASN/ACHE/GREM1/JUNB/NOTCH1/LGR4/TMEM119/CEBPB/EPHA2/TMEM64/IGF2/ID3/MRC2/SNAI1/GLI1/HGF/CTHRC1/AMELX/CREB3L1/GLI3/VCAN/IGF1/BMP4/CAT/IBSP/GJA1/SPP1/ID4/ALPL	47
GO:0002449	lymphocyte mediated immunity	52/1842	181/11691	6.26715e-06	0.000143739	0.000104898	TFRC/RASGRP1/SERPINB9/INPP5D/IL6/IL23A/TNF/IL10/IL1B/PVR/TLR8/TNFRSF1B/HFE/MYO1G/MALT1/POU2F2/SLAMF7/FZD5/BATF/HAVCR2/MAD2L2/LILRB1/MSH2/P2RX7/IL7R/IL12B/CD40/CORO1A/CD70/LTA/ICAM1/ZP3/IL18R1/CD55/BCL6/C5/FGL2/BCL3/IL18RAP/CD28/CD226/IL27RA/SERPINB4/BTN3A2/C1R/CD1E/HLA-F/IRF7/CD27/CEACAM1/RSAD2/CLCF1	52
GO:0051384	response to glucocorticoid	33/1842	97/11691	6.77556e-06	0.000154733	0.000112921	ALAD/ZFP36L2/IL6/PPARGC1B/TNF/IL10/BCL2L11/PTGS2/ATP2B1/EDN1/CDKN1A/IL1RN/DUSP1/ADM/ASS1/DDIT4/FOSL1/FOXO1/PCNA/ICAM1/FOS/GJB2/SSTR2/SMYD3/PAM/CREBRF/TFAP4/ANXA3/SLIT3/SDC1/CLDN1/STC1/ALPL	33
GO:0002695	negative regulation of leukocyte activation	42/1842	136/11691	6.84166e-06	0.000155575	0.000113535	MERTK/PTPN2/FGL1/ZC3H12A/INPP5D/LYN/IL10/RUNX1/LOXL3/SOCS6/CD274/CD300A/SOCS1/RUNX3/HFE/RIPOR2/INHBA/HAVCR2/PTPN22/LILRB1/VSIR/LILRB2/TNFAIP3/SDC4/CD80/HLX/IDO1/CEBPB/JAK3/TNFRSF21/BCL6/IL2RA/FGL2/CD300LF/SPN/GLI3/LRRC32/BMP4/MNDA/HLA-F/CNR2/CEACAM1	42
GO:0042113	B cell activation	52/1842	182/11691	7.45412e-06	0.00016878	0.000123172	TFRC/NFATC2/ZFP36L2/PTPN2/IL7/MEF2C/HHEX/INPP5D/BLNK/LYN/HDAC5/IL6/LYL1/IRF2BP2/IL10/CTPS1/CD300A/SYK/CD180/CMTM7/MALT1/POU2F2/CDKN1A/INHBA/BATF/DOCK10/ADA/MAD2L2/MSH2/TPD52/IL7R/TNFAIP3/CD40/TICAM1/CARD11/XBP1/CD38/CD70/JAK3/TNFRSF21/BCL6/BCL3/CD28/IL27RA/NFAM1/CD22/CXCR5/TNFRSF4/MNDA/CD27/ADGRG3/CLCF1	52
GO:0030099	myeloid cell differentiation	84/1842	338/11691	7.70425e-06	0.000173705	0.000126766	TFRC/TNRC6B/SH3PXD2A/FLI1/PTPN2/CEBPA/MEF2C/INPP5D/LYN/PPARGC1B/IL23A/TNF/SLC9B2/TAL1/RUNX1/BATF3/HIF1A/RASGRP4/ITPKB/SBNO2/PRMT1/AGO1/ZNF385A/INHBA/CD101/TLR3/BATF/TGFBR2/TRIB1/THBS1/CCL3/GAB3/CSF3/LILRB1/LYAR/EVI2B/IL12B/RARG/SRC/CTNNBIP1/LIF/P4HTM/TREM2/CEBPE/FASN/CCR7/MYC/TNFRSF11A/FOS/JUNB/FAM210B/THRA/FES/CEBPB/JAK3/NFKBIA/BCL6/EPHA2/TMEM64/DNASE2/DYRK3/VEGFA/RAB7B/KITLG/SNX10/HOXB7/IL15/TLR2/CSF2/CD109/ROR2/BMP4/CDKN1C/ETS1/IRF7/OCSTAMP/CEACAM1/TRIM58/CSF1/LILRB4/PRKCQ/HOXB8/MT1G/PRTN3	84
GO:0014015	positive regulation of gliogenesis	21/1842	50/11691	8.15677e-06	0.000182362	0.000133084	LYN/IL6/TNF/IL1B/TNFRSF1B/CCL3/HES1/LIF/LTA/TREM2/SPINT1/NOTCH1/P2RY12/LRP1/BIN1/PRKCH/TLR2/OLIG2/CSF1/SERPINE2/CLCF1	21
GO:0046637	regulation of alpha-beta T cell differentiation	21/1842	50/11691	8.15677e-06	0.000182362	0.000133084	NFKBIZ/ZC3H12A/IL23A/RUNX1/LOXL3/ITPKB/SYK/SOCS1/RUNX3/MALT1/TGFBR2/ADA/IL12B/CD80/HLX/IL27/JAK3/BCL6/PNP/GLI3/CD83	21
GO:2000027	regulation of animal organ morphogenesis	52/1842	183/11691	8.84671e-06	0.00019696	0.000143737	DAB2/PIM1/AP2A2/TNF/PSMA6/EDN1/FZD5/TGFBR2/ROBO1/RXRA/TNFAIP3/LIMS2/XBP1/HES1/VANGL1/LIF/FZD3/PSME2/PDGFA/HPN/CARM1/BASP1/CHAD/MYC/ZNRF3/GREM1/NOTCH1/LGR4/CELSR1/VDR/VEGFA/TFAP2A/HOXB7/CELSR2/MLLT3/GLI1/HGF/CTHRC1/TNFRSF11B/AMELX/SPRY1/PARD6A/ESR1/ROR2/BMP4/FZD6/SEMA3C/CEACAM1/CSF1/DACT1/PLEKHA4/TACSTD2	52
GO:0010043	response to zinc ion	17/1842	36/11691	8.95505e-06	0.000198541	0.000144891	ALAD/ATP7A/HAMP/MT2A/ASS1/S100A8/P2RX7/SLC30A4/KHK/MT1A/HVCN1/SLC30A2/MT1E/MT1X/MT1M/MT1F/MT1G	17
GO:0002763	positive regulation of myeloid leukocyte differentiation	19/1842	43/11691	9.01747e-06	0.000199095	0.000145296	PPARGC1B/IL23A/TNF/SLC9B2/RUNX1/CD101/TRIB1/EVI2B/IL12B/CTNNBIP1/LIF/TREM2/FOS/FES/TMEM64/KITLG/ROR2/OCSTAMP/CSF1	19
GO:0043367	CD4-positive, alpha-beta T cell differentiation	23/1842	58/11691	9.72548e-06	0.00021384	0.000156056	NFKBIZ/ZC3H12A/ATP7A/IL6/IL23A/RUNX1/LOXL3/SOCS1/RUNX3/PTGER4/MALT1/BATF/IL12B/CD80/HLX/IL27/IL18R1/JAK3/BCL6/BCL3/SPN/CD83/RSAD2	23
GO:0050673	epithelial cell proliferation	70/1842	271/11691	1.10348e-05	0.00024163	0.000176336	C5AR2/FGL1/MEF2C/ZNF703/ATP7A/TNF/IL10/HIF1A/FGF2/SERPINB1/RUNX3/LRG1/CCL2/THBS1/FLT1/ROBO1/STAT5A/IFT172/RREB1/NKX3-1/SAV1/TNFAIP3/LIMS2/SCARB1/XBP1/HES1/SGPP2/TGFA/CCL5/ALDH1A2/HYAL1/HPN/C5AR1/ACVRL1/MYC/MMP12/NOTCH1/LGR4/CEBPB/PTPRK/VASH1/EPHA2/VDR/VEGFA/IGFBP4/AKT3/JAML/GLI1/HGF/HTR2B/INTU/PROX1/TNFSF12/PGF/ATOH8/CCL24/ANG/F3/ESR1/CD109/IGF1/BMP4/ITGB3/CDKN1C/EGR3/PPP1R16B/FERMT1/CEACAM1/GJA1/TACSTD2	70
GO:0050728	negative regulation of inflammatory response	33/1842	99/11691	1.109e-05	0.000241844	0.000176493	APPL2/PTPN2/FFAR4/PDCD4/ZC3H12A/SOCS3/IL10/TNFRSF1B/CD200R1/PTGER4/FPR2/NFKB1/SAA1/PYCARD/ADCY7/ACOD1/ADA/NLRX1/NR1D2/TNFAIP6/TNFAIP3/IL12B/IL2RA/ABCD1/HGF/ADORA1/IGF1/CDH5/ETS1/CALCRL/MEFV/CNR2/ACP5	33
GO:0042060	wound healing	93/1842	387/11691	1.11668e-05	0.000242524	0.000176989	MERTK/RAP2B/LYN/IL6/PLEK/HIF1A/FGF2/SYK/EHD1/PTGFRN/PECAM1/RAD51B/EDN1/MAP3K5/CDKN1A/SAA1/TGFBR2/THBS1/CD44/IL1A/ELK3/SERPINF2/FUT10/ENTPD1/PLAUR/PAK1/S100A8/ARHGAP35/MYOZ1/P2RX7/RREB1/GNG2/PLAT/TNFAIP3/SDC4/CD40/TNC/SCARB1/C1QTNF1/XBP1/F2RL3/SRC/GSN/TREML1/PRKACB/TEC/PDGFA/CCM2L/ACVRL1/DOCK8/ITPR3/SERPINB2/MMP12/NOTCH1/F2R/RAB3A/P2RY12/CELSR1/TIMP1/KANK1/PLAU/TFPI2/PRKCH/MYOF/PLSCR1/KLF5/HBEGF/JAML/SERPINA1/EHD3/F3/GLI3/SLC7A11/CD109/NRG1/IGF1/P2RX1/TBXA2R/ITGB3/FZD6/ETS1/INSL3/DGKI/SDC1/CEACAM1/GP6/KLKB1/IL24/SERPINE2/GPR4/GJA1/PRKCQ/PRTN3	93
GO:0050710	negative regulation of cytokine secretion	21/1842	51/11691	1.18231e-05	0.0002547	0.000185875	FFAR4/C5AR2/ZC3H12A/TNF/IL10/TLR8/SERPINB1/CD200R1/PTGER4/PTPN22/LILRB1/TNFAIP3/LGR4/TNFRSF21/IL36RN/IL27RA/GBP1/LILRA5/CARD17/LRRC32/TNFRSF4	21
GO:0110110	positive regulation of animal organ morphogenesis	21/1842	51/11691	1.18231e-05	0.0002547	0.000185875	PIM1/EDN1/TGFBR2/ROBO1/TNFAIP3/XBP1/LIF/HPN/BASP1/MYC/NOTCH1/LGR4/VDR/VEGFA/TFAP2A/HOXB7/AMELX/SPRY1/BMP4/SEMA3C/CSF1	21
GO:0031960	response to corticosteroid	35/1842	108/11691	1.22599e-05	0.000263043	0.000191964	ALAD/ZFP36L2/IL6/PPARGC1B/TNF/IL10/BCL2L11/PTGS2/ATP2B1/EDN1/CDKN1A/IL1RN/DUSP1/ADM/ASS1/DDIT4/FOSL1/FOXO1/PCNA/SRC/ICAM1/FOS/NOTCH1/GJB2/SSTR2/SMYD3/PAM/CREBRF/TFAP4/ANXA3/SLIT3/SDC1/CLDN1/STC1/ALPL	35
GO:0044706	multi-multicellular organism process	44/1842	148/11691	1.23649e-05	0.000263839	0.000192545	ACSL4/NAMPT/BYSL/IL1B/PTGS2/CRHBP/CYP27B1/HFE/AGO2/EDN1/POLR1B/TGFBR2/HAVCR2/ADCY7/ACOD1/ADM/RXRA/TFCP2L1/SLC2A1/FOSL1/EPOR/CD38/SH3PXD2B/LIF/IDO1/FOS/JUNB/OXTR/GJB2/SYDE1/TIMP1/VDR/PAM/PGF/ESR1/P2RX1/ETS1/KALRN/AGRP/MMP7/SERPINE2/GJA1/SPP1/STC1	44
GO:0001501	skeletal system development	84/1842	342/11691	1.24318e-05	0.000263839	0.000192545	FLI1/MEF2C/ATP7A/ANKH/PPARGC1B/SLC9B2/TAL1/INPPL1/HIF1A/FGF2/SUFU/RUNX3/PTGER4/EDN1/MAF/ZNF385A/RYR1/TGFBR2/CD44/MEF2D/LILRB1/PHOSPHO1/ZNF219/IFT172/P2RX7/TBX3/DHRS3/CHST11/CHI3L1/FUZ/RARG/TGFBI/HAPLN3/SRC/INSIG1/SH3PXD2B/XYLT1/HYAL1/CARM1/CSRNP1/CREB3L2/CHAD/ACVRL1/NLE1/GREM1/TMEM119/ITGB8/THRA/MMP13/EPHA2/IGF2/TIMP1/TEAD4/VDR/SMPD3/HOXB6/FGR/TFAP2A/HOXB7/KIAA1217/SNAI1/TNFRSF11B/AMELX/SOX4/HOXB4/HOXB3/GLI3/VCAN/ROR2/IGF1/BMP4/CDKN1C/NPR2/COL27A1/ACP5/TBX15/HOXB5/GJA1/PAX5/ALX1/HOXB8/STC1/PRRX1/ALPL	84
GO:0010273	detoxification of copper ion	8/1842	10/11691	1.24953e-05	0.000263839	0.000192545	ATP7A/MT2A/MT1A/MT1E/MT1X/MT1M/MT1F/MT1G	8
GO:1990169	stress response to copper ion	8/1842	10/11691	1.24953e-05	0.000263839	0.000192545	ATP7A/MT2A/MT1A/MT1E/MT1X/MT1M/MT1F/MT1G	8
GO:0051222	positive regulation of protein transport	81/1842	327/11691	1.27007e-05	0.000267117	0.000194937	MYO18A/MBP/RASGRP1/ZC3H12A/SRI/PCM1/CDK5/IL6/TNF/IL10/TM7SF3/HIF1A/IL1B/CD274/PTGS2/TLR8/SYK/RAN/PTGER4/FRMD4A/HUWE1/PANX1/PFKFB2/SAA1/STOM/FZD5/PYCARD/PLK3/HAVCR2/SCAMP5/CCL3/IL1A/PTPN22/IL17RC/MIEF2/IFNGR1/IL1RAP/PAK1/CAMK1/SORL1/P2RX7/HCAR2/XBP1/CD38/SRC/CEP131/TREM2/FFAR2/RIPOR1/ACHE/MYOM1/MMP12/TCAF2/F2R/CLEC6A/C5/LRP1/LILRA2/FGR/ORM1/CCL1/CLEC4E/HTR2B/TLR2/PARD6A/CD244/SOX4/ABCG1/ANG/LILRA5/CFTR/GLI3/RAPGEF3/OSM/IGF1/TNFRSF4/FERMT1/KCNN4/MMP8/GJA1/IL33	81
GO:0023061	signal release	72/1842	282/11691	1.27839e-05	0.000267807	0.00019544	FBXL20/FFAR4/ITSN1/CAMK2G/MEF2C/RIMS3/LYN/SRI/CDK5/IL6/TNF/SLC9B2/TM7SF3/HIF1A/IL1B/CRHBP/PIM3/HFE/EDN1/PFKFB2/INHBA/IL1RN/ICA1/PER2/ADM/LIN7B/MCTP2/P2RX7/NKX3-1/TBX3/HCAR2/SLC2A1/C1QTNF1/HADH/CD38/LIF/PCLO/SLC18A2/CCL5/FFAR2/ITPR3/RAB3A/PASK/SYT6/LRP1/SMPD3/FFAR3/SYN1/APBA1/KMO/PPFIA3/NDUFAF2/APBA2/ERC2/SOX4/STX11/ADORA1/ADCY1/SNPH/STX1B/CFTR/SIRT4/RAPGEF3/OSM/P2RX1/SYT1/KALRN/DGKI/ENHO/GJA1/VGF/SPP1	72
GO:0019933	cAMP-mediated signaling	30/1842	87/11691	1.29581e-05	0.000268674	0.000196073	RAPGEF2/CALM2/PTGER4/ADCY7/PDE3A/ADM/GNG2/ADGRE1/ADRB2/PCLO/ADCY6/RXFP1/OPRL1/LGR4/SLC9A3R1/ADGRG6/ADGRE2/AKAP6/PTGIR/LPAR1/ADCY1/RAPGEF3/TBXA2R/CALCRL/PTGER2/CXCL11/CXCL10/ADGRG3/CXCL9/RAMP1	30
GO:0032612	interleukin-1 production	30/1842	87/11691	1.29581e-05	0.000268674	0.000196073	ZC3H12A/IL10/IL1B/TLR8/SERPINB1/PANX1/MALT1/SAA1/FZD5/PYCARD/HAVCR2/CCL3/NLRC4/P2RX7/TNFAIP3/TREM2/CCR7/F2R/LILRA2/ORM1/LILRA5/CARD17/GBP5/IGF1/MNDA/MEFV/ACP5/EGR1/AZU1/CEACAM1	30
GO:0002703	regulation of leukocyte mediated immunity	47/1842	162/11691	1.29767e-05	0.000268674	0.000196073	TFRC/RASGRP1/SERPINB9/DDX21/LYN/PRAM1/IL6/IL23A/TNF/IL10/IL1B/PVR/CD300A/SYK/TNFRSF1B/HFE/MALT1/FZD5/TLR3/HAVCR2/MAD2L2/LILRB1/MSH2/P2RX7/IL7R/IL12B/CD40/TICAM1/LTA/ZP3/IL18R1/FES/JAK3/BCL6/IL18RAP/CD28/ADGRE2/CD226/FGR/IL27RA/SERPINB4/CD1E/HLA-F/CXCL6/CEACAM1/RSAD2/CLCF1	47
GO:0001890	placenta development	37/1842	117/11691	1.30834e-05	0.000269833	0.000196918	CEBPA/SOCS3/IL10/HIF1A/PTGS2/CYP27B1/FZD5/ADA/ADM/ST14/RXRA/FOSL1/EPOR/HES1/PHLDA2/LIF/SPINT1/JUNB/ITGB8/CEBPB/GJB2/ADAM19/VASH1/NDP/IGF2/PLCD1/VDR/SNAI1/ANG/HEY1/CSF2/CDKN1C/PCDH12/E2F8/GJA1/SPP1/STC1	37
GO:0002757	immune response-activating signal transduction	101/1842	430/11691	1.33179e-05	0.000273609	0.000199674	GRAMD4/NFATC2/RNF125/APPL2/PTPN2/BAIAP2/C5AR2/NFKBIZ/ZC3H12A/MEF2C/WIPF1/PIK3AP1/INPP5D/LYN/PRAM1/RUNX1/TNIP1/TLR8/CD300A/SYK/PSMA6/RPS6KA5/MYO1G/FPR2/MALT1/NFKB1/TNIP3/TLR3/HAVCR2/ACOD1/SARM1/ADA/PTPN22/LIMK1/COLEC12/NLRX1/PAK1/S100A8/HCK/IRAK3/TNFAIP3/LBP/S100A9/TICAM1/CARD11/CD38/SRC/FPR1/MARCO/PRKACB/PSME2/TEC/IRAK2/MUCL1/ELMO1/C5AR1/CCR7/FFAR2/MAP3K1/LGR4/TIFA/TNFRSF21/PDE4B/BIRC3/NFKBIA/CLEC6A/MYO10/HLA-DQA1/HLA-DQA2/BTN3A1/TLR10/PRKCH/CD28/RAB7B/MUC6/CD300LF/CD226/LILRA2/FGR/PLSCR1/GBP1/NFAM1/CLEC4E/TLR2/TXK/BTN3A2/FPR3/CD22/MUC1/ESR1/PLPP4/MNDA/BCAR1/IRF7/CEACAM1/LILRB4/KCNN4/RSAD2/GCSAM/PRKCQ/PAX5	101
GO:0097756	negative regulation of blood vessel diameter	19/1842	44/11691	1.35411e-05	0.000277124	0.000202239	PTGS2/ATP2B1/EDN1/PER2/HRH1/ADM/CD38/ICAM1/ECE1/OXTR/F2R/HRH2/EDNRA/HTR2B/ADORA1/AVPR2/P2RX1/TBXA2R/GJA1	19
GO:0009991	response to extracellular stimulus	93/1842	389/11691	1.39119e-05	0.000283621	0.000206981	ACSL4/PIK3C2B/APPL2/ALAD/BAIAP2/EHMT2/SEH1L/SESN1/ACSL1/PIM1/ZC3H12A/NAMPT/LYN/PDK2/RASGRP4/IL1B/PTGS2/ATP2B1/CYP27B1/HAMP/OGG1/HFE/STK26/MAP3K5/PANX1/WIPI1/CDKN1A/TGFBR2/MYBBP1A/ADA/DNMT3A/FOXO4/ADM/ASS1/KYNU/MAP1LC3A/NOCT/ARHGAP35/SORL1/P2RX7/SLC2A1/TNC/FOSL1/XBP1/FOXO1/PCNA/TRPV1/SRC/GAS2L1/GSN/ADRB2/OMA1/PDK4/ALDH1A2/LTA/ICAM1/RIPOR1/TRIM25/FOS/PMAIP1/FES/G6PC/P2RY12/SESN3/VDR/SSTR2/CASTOR3/KANK2/GCLC/LIPG/ITGA6/IL15/TNFRSF11B/AMELX/CASTOR2/LDHA/PROX1/ATF3/AOC1/P2RX1/TBXA2R/P2RY2/ADSS1/CXCL10/SIK1B/CAT/MMP7/VGF/SPP1/AQP3/STC1/MPO/ALPL	93
GO:0048598	embryonic morphogenesis	92/1842	384/11691	1.4137e-05	0.000287111	0.000209528	MBP/MEF2C/TSHZ1/SOCS3/TAL1/IL10/HIF1A/BCL2L11/FGF2/SUFU/EYA2/EDN1/NTN1/RIPOR2/INHBA/IL1RN/FZD5/TGFBR2/LAMB3/MAP3K20/FLT1/ADM/SPRY2/ROCK2/ST14/IFT172/DNAAF1/SETDB2/ARHGAP35/TBX3/SDC4/CHST11/KDM6B/HES1/FUZ/RARG/SEMA4C/HLX/INSIG1/PRKACB/FZD3/ALDH1A2/HYAL1/HPN/MICAL2/SPINT1/NOTCH1/SLC9A3R1/ECE1/ITGB5/EPHA2/IGF2/CELSR1/HOXB6/TFAP2A/LRIG3/HOXB7/SNAI1/MMP15/GLI1/CTHRC1/HTR2B/EFNA1/INTU/SOX4/PROX1/TBX20/HOXB4/ATOH8/HOXB3/GLI3/LRIG1/WHRN/AMOT/ROR2/BMP4/ITGB3/CDKN1C/FZD6/BBS5/LAMA5/SALL4/TBX15/VAX2/DACT1/HOXB5/MMP8/GJA1/PAX5/ALX1/HOXB8/PRRX1	92
GO:0055069	zinc ion homeostasis	14/1842	27/11691	1.44815e-05	0.000292988	0.000213817	SLC39A14/TMC8/SLC39A8/MT2A/S100A8/S100A9/SLC30A4/MT1A/SLC30A2/MT1E/MT1X/MT1M/MT1F/MT1G	14
GO:0050709	negative regulation of protein secretion	32/1842	96/11691	1.49948e-05	0.000302224	0.000220557	FFAR4/C5AR2/ZC3H12A/TNF/IL10/IL1B/TLR8/SERPINB1/CD200R1/PIM3/PTGER4/FRMD4A/PTPN22/LILRB1/TNFAIP3/HADH/LGR4/TNFRSF21/F2R/IL36RN/IL27RA/GBP1/NDUFAF2/CD22/LILRA5/SIRT4/CARD17/LRRC32/TNFRSF4/ENHO/RSAD2/IL33	32
GO:0010959	regulation of metal ion transport	63/1842	239/11691	1.51811e-05	0.000304825	0.000222455	KLHL24/CAMK2G/ATP7A/LYN/SRI/KCNJ2/CALM2/YWHAH/PTGS2/ATP2B1/HAMP/HFE/UTRN/CCL2/STOM/WFS1/CCL3/TRDN/LILRB1/KCNE3/LILRB2/KCNAB2/P2RX7/CAMK2D/CORO1A/F2RL3/ADRB2/CCL5/CCL4/TREM2/OPRL1/MLLT6/ICAM1/SLC9A3R1/PDE4B/F2R/KCNE5/GNB5/P2RY12/NEDD4L/BIN1/AKAP6/LILRA2/RRAD/EHD3/GPR35/ADORA1/STAC/LPAR3/LILRA5/KCNAB1/P2RX1/ACTN2/RGS9/CXCL11/SPINK1/CXCL10/CXCL9/SERPINE2/GJA1/NKAIN4/BDKRB1/STC1	63
GO:0046635	positive regulation of alpha-beta T cell activation	20/1842	48/11691	1.54106e-05	0.00030827	0.000224969	NFKBIZ/IL23A/RUNX1/ITPKB/SYK/SOCS1/EBI3/RUNX3/MALT1/TGFBR2/ADA/IL12B/CD80/HLX/CD55/PNP/CD28/GLI3/CD83/PRKCQ	20
GO:0006023	aminoglycan biosynthetic process	31/1842	92/11691	1.58858e-05	0.000316585	0.000231038	ABCC5/B4GAT1/B4GALT5/IL1B/HS3ST3B1/NFKB1/ST3GAL6/DSE/CHST2/SDC4/CHST11/PXYLP1/CHST13/ST3GAL4/XYLT1/HYAL1/EXTL2/HAS1/XYLT2/HAS3/SMPD3/SDC3/B3GNT8/B4GALT2/B3GNT7/AGRN/HS3ST3A1/GPC2/VCAN/HS3ST2/SDC1	31
GO:0002764	immune response-regulating signaling pathway	106/1842	458/11691	1.61169e-05	0.000319993	0.000233524	GRAMD4/NFATC2/RNF125/APPL2/PTPN2/BAIAP2/C5AR2/NFKBIZ/ZC3H12A/MEF2C/WIPF1/PIK3AP1/INPP5D/LYN/PRAM1/RUNX1/TNIP1/TLR8/CD300A/SYK/PSMA6/CD200R1/RPS6KA5/MYO1G/FPR2/MALT1/NFKB1/TNIP3/TLR3/HAVCR2/ACOD1/SARM1/ADA/PTPN22/LIMK1/LILRB1/COLEC12/LILRB2/NLRX1/PAK1/S100A8/HCK/IRAK3/TNFAIP3/CD40/LBP/S100A9/TICAM1/CARD11/CD38/SRC/FPR1/MARCO/PRKACB/PSME2/TEC/IRAK2/MUCL1/ELMO1/C5AR1/CCR7/FFAR2/MAP3K1/FOS/LGR4/TIFA/TNFRSF21/PDE4B/BIRC3/NFKBIA/CLEC6A/MYO10/HLA-DQA1/HLA-DQA2/BTN3A1/TLR10/PRKCH/CD28/RAB7B/MUC6/CD300LF/CD226/LILRA2/FGR/PLSCR1/GBP1/NFAM1/CLEC4E/TLR2/TXK/BTN3A2/FPR3/CD22/MUC1/ESR1/PLPP4/MNDA/BCAR1/IRF7/CEACAM1/LILRB4/KCNN4/RSAD2/GCSAM/PRKCQ/PAX5	106
GO:0099536	synaptic signaling	90/1842	375/11691	1.62782e-05	0.000321994	0.000234985	FBXL20/RAPGEF2/BAIAP2/MBP/NISCH/PMP22/MEF2C/NCDN/RGS14/RIMS3/CLSTN1/ABHD6/CDK5/TNF/RASGRF1/DISC1/IL1B/YWHAH/PTGS2/CRHBP/YWHAG/EDN1/CCL2/HRH1/LILRB2/LIN7B/MCTP2/IL1RAP/LRRC4/P2RX7/PLAT/CD38/TRPV1/SRC/ADRB2/PCLO/SLC18A2/SEZ6/RNF19A/SLC1A4/ACHE/ITPR3/GRIK1/OXTR/SLC1A3/F2R/PLK2/RAB3A/MPZ/SYT6/HRH2/SYN1/TUBB2B/MYLK2/APBA1/KMO/PPFIA3/SHC3/IQSEC2/RAB26/HTR2B/APBA2/ERC2/STX11/ADORA1/ADCY1/LPAR3/SNPH/STX1B/SLC7A11/GABRA3/NRG1/PLEKHG5/GABRR2/ROR2/P2RX1/LYNX1/EGR3/SYT1/NRGN/DGKI/CNR2/GABRE/SLC17A7/SERPINE2/KCNN1/NPTXR/CALB2/ARC/NLGN4Y	90
GO:0035023	regulation of Rho protein signal transduction	34/1842	105/11691	1.6564e-05	0.000326434	0.000238225	ITSN1/RASGRF1/EPS8/MYO9B/RIPOR2/LPAR6/ARHGEF40/ROBO1/PRAG1/ARHGAP35/FGD5/DNMBP/F2RL3/FGD4/ARHGEF6/F2R/BCL6/ARHGEF3/KANK1/KANK2/ARHGEF17/FGD3/MCF2L/LPAR1/PLEKHG4/CCDC125/GPR35/HEG1/PLEKHG3/PLEKHG5/PLEKHG1/CAVIN4/KALRN/GPR4	34
GO:0002285	lymphocyte activation involved in immune response	41/1842	136/11691	1.67545e-05	0.00032776	0.000239192	TFRC/NFKBIZ/ZC3H12A/ATP7A/IL6/IL23A/IL10/LOXL3/CD180/PTGER4/MALT1/BATF/HAVCR2/DOCK10/ADA/MAD2L2/LILRB1/MSH2/IL12B/CD80/CD40/XBP1/CORO1A/HLX/IL27/ICAM1/APBB1IP/IL18R1/JAK3/BCL6/FGL2/BCL3/CD28/SPN/IL27RA/CLEC4E/HLA-DMB/CD244/HLA-F/CEACAM1/CLCF1	41
GO:0033002	muscle cell proliferation	41/1842	136/11691	1.67545e-05	0.00032776	0.000239192	PDCD4/PIM1/MEF2C/NAMPT/IL6/TNF/IL10/FGF2/PTGS2/EDN1/MAP3K5/CDKN1A/TGFBR2/TRIB1/THBS1/MEF2D/SERPINF2/PAK1/LDLRAP1/RXRA/SAV1/TNFAIP3/IL12B/CTNNBIP1/CCL5/NDRG2/NOTCH1/SMPD3/SOD2/HBEGF/TGM2/PTGIR/GLI1/IL15/TBX20/ANG/IGF1/BMP4/CALCRL/SIX5/GJA1	41
GO:0051057	positive regulation of small GTPase mediated signal transduction	21/1842	52/11691	1.69113e-05	0.000329615	0.000240546	RASGRP1/LYN/RASGRF1/RASGRP4/ITPKB/LPAR6/ROBO1/PRAG1/EPOR/F2RL3/SRC/NOTCH1/F2R/KITLG/LPAR1/GPR35/NRG1/IGF1/DGKI/CSF1/GPR4	21
GO:1901652	response to peptide	93/1842	391/11691	1.72762e-05	0.000331908	0.00024222	APPL2/PTPN2/BAIAP2/HHEX/SLC25A33/CASP4/NAMPT/LYN/HDAC5/PTPN1/SOCS3/CDK5/TBC1D4/IL10/PDK2/INPPL1/BCL2L11/IL1B/PTGS2/CRHBP/ATP2B1/CISH/BTG2/SOCS1/YWHAG/EDN1/FPR2/NFKB1/SLC27A1/ADCY7/PTPN22/EEF2K/FOXO4/ADM/ASS1/ROCK2/STAT5A/PAK1/SORL1/TNFAIP3/BTG1/SLC2A1/XBP1/HADH/FOXO1/TRPV1/SRC/KLF11/ADRB2/SOGA1/PRKACB/PDK4/SORBS1/KHK/TREM2/ADCY6/ICAM1/MMP12/ATP6V0D2/NOTCH1/MMP3/OXTR/JAK3/PIK3R3/GJB2/NFKBIA/MMP13/IGF2/SESN3/TIMP1/KANK1/LRP1/SMPD3/FFAR3/GKAP1/GCLC/KLF5/TLR2/PID1/STAT4/ADCY1/IGF1/ACTN2/BCAR1/EGR1/ENHO/AGRP/CEACAM1/CAT/GJA1/TNFSF10/VGF/PRKCQ	93
GO:0032653	regulation of interleukin-10 production	18/1842	41/11691	1.72784e-05	0.000331908	0.00024222	IL23A/CD274/SYK/PYCARD/LILRB1/VSIR/IL12B/TREM2/IDO1/JAK3/TNFRSF21/BCL3/CD28/HGF/TLR2/LILRA5/CD83/MMP8	18
GO:0042310	vasoconstriction	18/1842	41/11691	1.72784e-05	0.000331908	0.00024222	PTGS2/ATP2B1/EDN1/PER2/HRH1/ADM/CD38/ICAM1/ECE1/OXTR/F2R/HRH2/EDNRA/HTR2B/AVPR2/P2RX1/TBXA2R/GJA1	18
GO:0070231	T cell apoptotic process	18/1842	41/11691	1.72784e-05	0.000331908	0.00024222	TSC22D3/HIF1A/BCL2L11/CD274/ADA/IL7R/CCL5/IDO1/DOCK8/JAK3/IL2RA/SLC46A2/EFNA1/GLI3/BMP4/CD27/PDCD1/PRKCQ	18
GO:0030336	negative regulation of cell migration	54/1842	197/11691	1.86397e-05	0.000356769	0.000260363	GTPBP4/RAP2B/ADORA3/C5AR2/NISCH/TMIGD3/MEF2C/LDLRAD4/ABHD6/HDAC5/TP53INP1/FGF2/CD300A/CD200R1/STK26/MMRN2/PTGER4/RIPOR2/CCL2/DUSP1/TRIB1/THBS1/SRGAP3/ADA/ROBO1/ARPIN/CLIC4/AFDN/FUZ/ABHD2/ACVRL1/GREM1/NOTCH1/SLC9A3R1/PTPRK/HAS1/VASH1/C5/TIMP1/KANK1/LRP1/PADI2/IL27RA/LIMCH1/ADORA1/NRG1/TBXA2R/NEXMIF/CYGB/IL24/GCSAM/IL33/TACSTD2/STC1	54
GO:0032652	regulation of interleukin-1 production	27/1842	76/11691	1.87414e-05	0.000356864	0.000260432	ZC3H12A/IL10/TLR8/SERPINB1/PANX1/MALT1/SAA1/FZD5/PYCARD/HAVCR2/CCL3/P2RX7/TNFAIP3/TREM2/CCR7/F2R/LILRA2/ORM1/LILRA5/CARD17/IGF1/MNDA/MEFV/ACP5/EGR1/AZU1/CEACAM1	27
GO:0052547	regulation of peptidase activity	75/1842	300/11691	1.87788e-05	0.000356864	0.000260432	HERPUD1/GRAMD4/MBP/SERPINB9/CASP5/CASP4/LYN/TNF/BCL2L11/PTGS2/SYK/TNFAIP8/SERPINB1/MAP3K5/MALT1/TNFSF15/PYCARD/THBS1/CD44/LAMP3/SERPINF2/VSIR/ROBO1/NLRC4/ROCK2/PLAUR/S100A8/SORL1/NKX3-1/ST20/S100A9/SRC/RENBP/GSN/TNFRSF10A/PSME2/HIP1R/RCN3/MYC/TIMP2/SPINT1/NLE1/SERPINB2/PMAIP1/F2R/BIRC3/C5/TIMP1/LXN/ANTXR1/BIN1/VEGFA/TFPI2/RARRES1/SERPINA1/HGF/CRIM1/SERPINB4/EFNA1/TFAP4/SERPINB7/F3/PI3/CARD17/CD109/P2RX1/EGLN3/MEFV/SPINK1/CD27/SERPINE2/TNFSF10/BIRC7/SPINK6/SLPI	75
GO:0032870	cellular response to hormone stimulus	111/1842	486/11691	1.89706e-05	0.000359227	0.000262156	APPL2/ZFP36L2/DAB2/PTPN2/BAIAP2/ACSL1/MEF2C/ZNF703/SLC25A33/LYN/HDAC5/PTPN1/SOCS3/TBC1D4/PPARGC1B/IL10/RUNX1/PDK2/BCL2L11/IL1B/YWHAH/CRHBP/ATP2B1/CISH/RAN/SOCS1/YWHAG/PTGER4/EDN1/NFKB1/INHBA/SLC27A1/DUSP1/ADCY7/ACOD1/EEF2K/FOXO4/ASS1/ROCK2/STAT5A/UGCG/DDIT4/PAK1/NR1D2/SORL1/RXRA/NKX3-1/GNG2/TNC/XBP1/FOXO1/RARG/SRC/GAS2L1/SOGA1/ACACA/PRKACB/PDK4/SORBS1/CARM1/ADCY6/RXFP1/ABHD2/ICAM1/NR6A1/FOS/ATP6V0D2/JUNB/NOTCH1/LGR4/FAM210B/THRA/OXTR/JAK3/PIK3R3/GJB2/IGF2/SESN3/KANK1/VDR/SSTR2/FFAR3/KANK2/SMYD3/PADI2/GKAP1/GCLC/LMO2/CREBRF/AGRN/TFAP4/PID1/PGF/ADCY1/GPR150/ESR1/PTGDR/AVPR2/BMP4/ACTN2/BCAR1/PTGER2/SLIT3/ENHO/AGRP/CEACAM1/GJA1/SPP1/PRKCQ/RAMP1/STC1	111
GO:0050864	regulation of B cell activation	32/1842	97/11691	1.90412e-05	0.000359284	0.000262198	TFRC/NFATC2/ZFP36L2/IL7/MEF2C/INPP5D/LYN/IL6/IL10/CD300A/SYK/CDKN1A/INHBA/ADA/MAD2L2/MSH2/TNFAIP3/CD40/TICAM1/CARD11/XBP1/CD38/TNFRSF21/BCL6/CD28/IL27RA/NFAM1/CD22/TNFRSF4/MNDA/CD27/CLCF1	32
GO:0051271	negative regulation of cellular component movement	61/1842	231/11691	1.94411e-05	0.000365534	0.000266759	GTPBP4/RAP2B/ADORA3/C5AR2/NISCH/TMIGD3/MEF2C/LDLRAD4/ABHD6/PTPRO/HDAC5/TP53INP1/FGF2/CD300A/CD200R1/STK26/MMRN2/PTGER4/RIPOR2/CCL2/DUSP1/TRIB1/THBS1/SRGAP3/ADA/KCNE3/ROBO1/ARPIN/CLIC4/AFDN/FUZ/SEMA4C/ABHD2/ACVRL1/GREM1/NOTCH1/SLC9A3R1/PTPRK/HAS1/VASH1/C5/TIMP1/KANK1/LRP1/BIN1/PADI2/IL27RA/LIMCH1/CCDC125/ADORA1/SEMA3B/NRG1/TBXA2R/SEMA3C/NEXMIF/CYGB/IL24/GCSAM/IL33/TACSTD2/STC1	61
GO:0050878	regulation of body fluid levels	80/1842	326/11691	2.05891e-05	0.000385755	0.000281516	FLI1/MERTK/RAP2B/ATP7A/LYN/PTPRO/IL6/PLEK/HIF1A/SYK/EHD1/RAD51B/EDN1/HK2/ZNF385A/SAA1/WFS1/THBS1/ADCY7/ADA/SERPINF2/ADM/ENTPD1/STAT5A/PLAUR/UGCG/P2RX7/GNG2/PLAT/CD40/C1QTNF1/XBP1/F2RL3/SRC/TREML1/PRKACB/TEC/PDGFA/ADCY6/OPRL1/MLLT6/DOCK8/ITPR3/SERPINB2/OXTR/F2R/P2RY12/VDR/PLAU/VEGFA/TFPI2/PRKCH/PAM/PLSCR1/SERPINA1/EHD3/ADORA1/HEG1/ADCY1/F3/CFTR/SLC7A11/AVPR2/P2RX1/TBXA2R/ITGB3/FZD6/P2RY2/KALRN/DGKI/CEACAM1/GP6/KLKB1/SERPINE2/KCNN4/CLDN1/GJA1/AQP3/PRKCQ/PRTN3	80
GO:0009636	response to toxic substance	87/1842	362/11691	2.12404e-05	0.000396561	0.000289402	ALAD/MBP/SESN1/SLC7A8/PPIF/ZC3H12A/POLB/ATP7A/LYN/IL6/TNF/IL10/EPS8/PTGS1/TP53INP1/PTGS2/CRHBP/HAMP/OGG1/STK26/EDN1/MAP3K5/CBX8/ABTB2/NFKB1/CDKN1A/MT2A/DUSP1/CCL3/ADCY7/CSF3/GCH1/ADA/DNMT3A/ASS1/MAP1LC3A/S100A8/TXNIP/TNFAIP3/KDM6B/TNC/FOSL1/S100A9/SLC30A4/FOXO1/PCNA/SRC/GSN/SLC18A2/CCL5/CCL4/ICAM1/FOS/MT1A/OXTR/SMPD3/TXN/IL18RAP/BNIP3/SOD2/CCL7/MT1E/GPX3/IPCEF1/HGF/MT1X/LDHA/TLR2/NXN/CES1/SLC7A11/MGST1/TBXA2R/ETS1/SCN9A/RGS9/CNR2/EGR1/CD27/SDC1/MT1M/CYGB/CAT/MT1F/CLDN1/MT1G/MPO	87
GO:0002821	positive regulation of adaptive immune response	30/1842	89/11691	2.14862e-05	0.000398355	0.000290711	TFRC/NFKBIZ/IL6/IL23A/TNF/IL1B/PVR/CD274/MALT1/FZD5/PYCARD/ADA/MAD2L2/MSH2/P2RX7/IL12B/CD80/CD40/HLX/LTA/ZP3/IL18R1/CD28/CD226/IL27RA/CD1E/HLA-F/RSAD2/CLCF1/PRKCQ	30
GO:0006024	glycosaminoglycan biosynthetic process	30/1842	89/11691	2.14862e-05	0.000398355	0.000290711	ABCC5/B4GAT1/B4GALT5/IL1B/HS3ST3B1/NFKB1/ST3GAL6/DSE/CHST2/SDC4/CHST11/PXYLP1/CHST13/ST3GAL4/XYLT1/HYAL1/EXTL2/HAS1/XYLT2/HAS3/SMPD3/SDC3/B4GALT2/B3GNT7/AGRN/HS3ST3A1/GPC2/VCAN/HS3ST2/SDC1	30
GO:0060562	epithelial tube morphogenesis	60/1842	227/11691	2.19978e-05	0.000406146	0.000296397	MEF2C/TNF/HIF1A/FGF2/SUFU/EDN1/CXCR2/NTN1/TGFBR2/ADM/SPRY2/ST14/IFT172/PAK1/DNAAF1/SETDB2/ARHGAP35/NKX3-1/TBX3/SDC4/TNC/HES1/FUZ/RARG/SEMA4C/SRC/CTNNBIP1/PRKACB/FZD3/ACVRL1/MYC/MICAL2/SPINT1/NOTCH1/LGR4/EPHA2/CELSR1/VDR/KIF26B/VEGFA/HOXB7/EDNRA/CTHRC1/SPRY1/SOX4/PROX1/TBX20/PGF/GLI3/ESR1/BMP4/FZD6/BBS5/LAMA5/SALL4/CXCL10/CSF1/GJA1/TACSTD2/ALX1	60
GO:0030888	regulation of B cell proliferation	20/1842	49/11691	2.22117e-05	0.000406146	0.000296397	TFRC/NFATC2/IL7/MEF2C/INPP5D/LYN/IL10/CD300A/CDKN1A/ADA/CD40/TICAM1/CARD11/CD38/TNFRSF21/BCL6/CD22/TNFRSF4/MNDA/CLCF1	20
GO:0046579	positive regulation of Ras protein signal transduction	20/1842	49/11691	2.22117e-05	0.000406146	0.000296397	RASGRP1/LYN/RASGRF1/RASGRP4/ITPKB/LPAR6/ROBO1/PRAG1/EPOR/F2RL3/NOTCH1/F2R/KITLG/LPAR1/GPR35/NRG1/IGF1/DGKI/CSF1/GPR4	20
GO:2000514	regulation of CD4-positive, alpha-beta T cell activation	20/1842	49/11691	2.22117e-05	0.000406146	0.000296397	NFKBIZ/ZC3H12A/IL23A/RUNX1/LOXL3/CD274/SOCS1/RUNX3/MALT1/TGFBR2/VSIR/IL12B/CD80/HLX/IL27/CD55/JAK3/BCL6/CD83/PRKCQ	20
GO:0048660	regulation of smooth muscle cell proliferation	33/1842	102/11691	2.23836e-05	0.000407888	0.000297668	PDCD4/MEF2C/NAMPT/IL6/TNF/IL10/FGF2/PTGS2/EDN1/MAP3K5/CDKN1A/TGFBR2/TRIB1/THBS1/MEF2D/SERPINF2/PAK1/LDLRAP1/TNFAIP3/IL12B/CTNNBIP1/CCL5/NDRG2/SMPD3/SOD2/HBEGF/TGM2/PTGIR/IL15/ANG/IGF1/BMP4/CALCRL	33
GO:0002824	positive regulation of adaptive immune response based on somatic recombination of immune receptors built from immunoglobulin superfamily domains	29/1842	85/11691	2.26306e-05	0.000410981	0.000299925	TFRC/NFKBIZ/IL6/IL23A/TNF/IL1B/PVR/CD274/MALT1/FZD5/ADA/MAD2L2/MSH2/P2RX7/IL12B/CD80/CD40/HLX/LTA/ZP3/IL18R1/CD28/CD226/IL27RA/CD1E/HLA-F/RSAD2/CLCF1/PRKCQ	29
GO:0045596	negative regulation of cell differentiation	107/1842	467/11691	2.32223e-05	0.000420292	0.00030672	NFATC2/RAPGEF2/APPL2/ZFP36L2/PTPN2/ZADH2/PDCD4/PMP22/ZC3H12A/LDLRAD4/INPP5D/RAP1GAP2/LYN/PTPRO/HDAC5/PCM1/CDK5/IL6/TNF/TAL1/RUNX1/LOXL3/ITPKB/IL1B/YWHAH/TP53INP1/PRMT1/SUFU/SOCS1/RUNX3/NTN1/INHBA/TLR3/TRIB1/CCL3/DENND5A/ZHX2/MAD2L2/FOXO4/LILRB1/PAK1/PRAG1/NOCT/SORL1/TBX3/XBP1/FOXO1/HES1/FUZ/RARG/CD38/SEMA4C/HLX/TRPV1/INSIG1/SMAD6/HPN/CARM1/ADCY6/ACVRL1/MYC/GREM1/NOTCH1/TMEM119/INPP5F/JAK3/NFKBIA/BCL6/PLK2/TMEM64/P2RY12/FGL2/KANK1/ID3/LRP1/VEGFA/DACT3/MBNL3/GBP1/SNAI1/LPAR1/MELTF/EFNA1/ABCG1/STX1B/HEY1/GLI3/SEMA3B/HES4/RTN4RL2/NRG1/OLIG2/IGF1/BMP4/ITGB3/KREMEN1/NMRK2/NPR2/SEMA3C/NEXMIF/CXCL10/CEACAM1/LILRB4/SPP1/TACSTD2/ID4/HOXB8	107
GO:0035150	regulation of tube size	28/1842	81/11691	2.3676e-05	0.000422753	0.000308516	PTGS2/ATP2B1/EDN1/ITGA1/PER2/GCH1/HRH1/SERPINF2/ADM/ROCK2/CD38/ADRB2/ADCY6/ICAM1/ECE1/OXTR/F2R/HRH2/SOD2/GCLC/EDNRA/HTR2B/ADORA1/AVPR2/P2RX1/TBXA2R/P2RY2/GJA1	28
GO:0035296	regulation of tube diameter	28/1842	81/11691	2.3676e-05	0.000422753	0.000308516	PTGS2/ATP2B1/EDN1/ITGA1/PER2/GCH1/HRH1/SERPINF2/ADM/ROCK2/CD38/ADRB2/ADCY6/ICAM1/ECE1/OXTR/F2R/HRH2/SOD2/GCLC/EDNRA/HTR2B/ADORA1/AVPR2/P2RX1/TBXA2R/P2RY2/GJA1	28
GO:0050880	regulation of blood vessel size	28/1842	81/11691	2.3676e-05	0.000422753	0.000308516	PTGS2/ATP2B1/EDN1/ITGA1/PER2/GCH1/HRH1/SERPINF2/ADM/ROCK2/CD38/ADRB2/ADCY6/ICAM1/ECE1/OXTR/F2R/HRH2/SOD2/GCLC/EDNRA/HTR2B/ADORA1/AVPR2/P2RX1/TBXA2R/P2RY2/GJA1	28
GO:0097746	regulation of blood vessel diameter	28/1842	81/11691	2.3676e-05	0.000422753	0.000308516	PTGS2/ATP2B1/EDN1/ITGA1/PER2/GCH1/HRH1/SERPINF2/ADM/ROCK2/CD38/ADRB2/ADCY6/ICAM1/ECE1/OXTR/F2R/HRH2/SOD2/GCLC/EDNRA/HTR2B/ADORA1/AVPR2/P2RX1/TBXA2R/P2RY2/GJA1	28
GO:0031214	biomineral tissue development	35/1842	111/11691	2.381e-05	0.000423656	0.000309175	MEF2C/ANKH/HIF1A/SBNO2/PTGS2/ATP2B1/CYP27B1/BMP2K/CCL3/PHOSPHO1/ROCK2/P2RX7/FOXO1/ADRB2/GREM1/NOTCH1/LGR4/TMEM119/CEBPB/MMP13/FAM20A/SMPD3/FGR/TFAP2A/SNX10/AMELX/AMELY/HEY1/ROR2/IGF1/BMP4/IBSP/GJA1/SPP1/ALPL	35
GO:0031663	lipopolysaccharide-mediated signaling pathway	21/1842	53/11691	2.38859e-05	0.000423656	0.000309175	LYN/TNF/IL1B/CD180/MALT1/CCL2/TRIB1/CCL3/ACOD1/PTPN22/HCK/TNFAIP3/LBP/SCARB1/TICAM1/CCL5/IRAK2/CD55/NFKBIA/LILRA2/TLR2	21
GO:0042107	cytokine metabolic process	32/1842	98/11691	2.40597e-05	0.000425321	0.000310391	INPP5D/IL6/TNF/IL10/IL1B/TLR8/SYK/EBI3/NFKB1/INHBA/TNFSF15/TLR3/UBE2J1/THBS1/IL1A/LILRB1/IL1RAP/IL12B/CD80/LBP/TICAM1/CARD11/IL27/CEBPE/CEBPB/BCL3/CD28/SPN/IRF7/EGR1/AZU1/PRKCQ	32
GO:0042116	macrophage activation	27/1842	77/11691	2.45792e-05	0.000433066	0.000316043	MYO18A/CEBPA/ZC3H12A/NAMPT/IL6/TNF/IL10/SBNO2/TLR8/SYK/FPR2/TLR3/HAVCR2/THBS1/CCL3/IFNGR1/LBP/TICAM1/TRPV1/SLC7A2/TREM2/C5AR1/TLR2/CSF2/AZU1/MMP8/IL33	27
GO:0099537	trans-synaptic signaling	88/1842	369/11691	2.60288e-05	0.000457093	0.000333577	FBXL20/RAPGEF2/BAIAP2/MBP/NISCH/PMP22/MEF2C/NCDN/RGS14/RIMS3/CLSTN1/ABHD6/CDK5/TNF/RASGRF1/DISC1/IL1B/YWHAH/PTGS2/CRHBP/YWHAG/EDN1/CCL2/HRH1/LILRB2/LIN7B/MCTP2/IL1RAP/LRRC4/P2RX7/PLAT/CD38/TRPV1/SRC/ADRB2/PCLO/SLC18A2/SEZ6/RNF19A/SLC1A4/ACHE/ITPR3/GRIK1/OXTR/SLC1A3/F2R/PLK2/RAB3A/MPZ/HRH2/SYN1/TUBB2B/MYLK2/APBA1/KMO/PPFIA3/SHC3/IQSEC2/RAB26/HTR2B/APBA2/ERC2/STX11/ADORA1/ADCY1/LPAR3/SNPH/STX1B/SLC7A11/GABRA3/PLEKHG5/GABRR2/ROR2/P2RX1/LYNX1/EGR3/SYT1/NRGN/DGKI/CNR2/GABRE/SLC17A7/SERPINE2/KCNN1/NPTXR/CALB2/ARC/NLGN4Y	88
GO:0007268	chemical synaptic transmission	87/1842	364/11691	2.6462e-05	0.000461653	0.000336905	FBXL20/RAPGEF2/BAIAP2/MBP/NISCH/PMP22/MEF2C/NCDN/RGS14/RIMS3/CLSTN1/ABHD6/CDK5/TNF/RASGRF1/DISC1/IL1B/YWHAH/PTGS2/CRHBP/YWHAG/EDN1/CCL2/HRH1/LILRB2/LIN7B/MCTP2/LRRC4/P2RX7/PLAT/CD38/TRPV1/SRC/ADRB2/PCLO/SLC18A2/SEZ6/RNF19A/SLC1A4/ACHE/ITPR3/GRIK1/OXTR/SLC1A3/F2R/PLK2/RAB3A/MPZ/HRH2/SYN1/TUBB2B/MYLK2/APBA1/KMO/PPFIA3/SHC3/IQSEC2/RAB26/HTR2B/APBA2/ERC2/STX11/ADORA1/ADCY1/LPAR3/SNPH/STX1B/SLC7A11/GABRA3/PLEKHG5/GABRR2/ROR2/P2RX1/LYNX1/EGR3/SYT1/NRGN/DGKI/CNR2/GABRE/SLC17A7/SERPINE2/KCNN1/NPTXR/CALB2/ARC/NLGN4Y	87
GO:0098916	anterograde trans-synaptic signaling	87/1842	364/11691	2.6462e-05	0.000461653	0.000336905	FBXL20/RAPGEF2/BAIAP2/MBP/NISCH/PMP22/MEF2C/NCDN/RGS14/RIMS3/CLSTN1/ABHD6/CDK5/TNF/RASGRF1/DISC1/IL1B/YWHAH/PTGS2/CRHBP/YWHAG/EDN1/CCL2/HRH1/LILRB2/LIN7B/MCTP2/LRRC4/P2RX7/PLAT/CD38/TRPV1/SRC/ADRB2/PCLO/SLC18A2/SEZ6/RNF19A/SLC1A4/ACHE/ITPR3/GRIK1/OXTR/SLC1A3/F2R/PLK2/RAB3A/MPZ/HRH2/SYN1/TUBB2B/MYLK2/APBA1/KMO/PPFIA3/SHC3/IQSEC2/RAB26/HTR2B/APBA2/ERC2/STX11/ADORA1/ADCY1/LPAR3/SNPH/STX1B/SLC7A11/GABRA3/PLEKHG5/GABRR2/ROR2/P2RX1/LYNX1/EGR3/SYT1/NRGN/DGKI/CNR2/GABRE/SLC17A7/SERPINE2/KCNN1/NPTXR/CALB2/ARC/NLGN4Y	87
GO:0019216	regulation of lipid metabolic process	75/1842	303/11691	2.70745e-05	0.000470795	0.000343577	APPL2/ACSL1/WDR91/LYN/ABHD6/SOCS3/TNF/PDK2/IL1B/SOCS6/FGF2/PTGS2/CISH/CYP27B1/G0S2/RAN/SOCS1/RUBCNL/FPR2/IDH1/LSS/NFKB1/ZFP69/ETFBKMT/SLC27A1/PDK3/PLIN5/ORMDL3/FLT1/ADM/SLC45A3/NR1D2/SORL1/LDLRAP1/RXRA/DGAT2/WDR81/HCAR2/PDK1/SCARB1/SRC/INSIG1/ACACA/PDK4/PEX11A/PDGFA/SORBS1/CARM1/ANGPTL4/FASN/TYSND1/CCR7/ZP3/MLXIPL/THRA/PIK3R3/TNFRSF21/P2RY12/ABCD1/VDR/SMPD3/FGR/SNAI1/HTR2B/LGALS12/PROX1/ADORA1/ABCG1/SIRT4/APOC1/EGR1/ENHO/HELZ2/CEACAM1/TTC39B	75
GO:0032715	negative regulation of interleukin-6 production	16/1842	35/11691	2.7363e-05	0.000472723	0.000344984	C5AR2/ZC3H12A/INPP5D/TNF/IL10/CD200R1/SLAMF1/HAVCR2/PTPN22/NLRX1/IRAK3/TNFAIP3/IL36RN/ORM1/IL27RA/HGF	16
GO:0072604	interleukin-6 secretion	16/1842	35/11691	2.7363e-05	0.000472723	0.000344984	MBP/C5AR2/ZC3H12A/TNF/IL1B/TLR8/CD200R1/PYCARD/PTPN22/IL17RC/IL1RAP/XBP1/F2R/LILRA2/IL27RA/LILRA5	16
GO:0048659	smooth muscle cell proliferation	33/1842	103/11691	2.80249e-05	0.00048259	0.000352184	PDCD4/MEF2C/NAMPT/IL6/TNF/IL10/FGF2/PTGS2/EDN1/MAP3K5/CDKN1A/TGFBR2/TRIB1/THBS1/MEF2D/SERPINF2/PAK1/LDLRAP1/TNFAIP3/IL12B/CTNNBIP1/CCL5/NDRG2/SMPD3/SOD2/HBEGF/TGM2/PTGIR/IL15/ANG/IGF1/BMP4/CALCRL	33
GO:0032655	regulation of interleukin-12 production	19/1842	46/11691	2.90755e-05	0.000499067	0.000364209	IL23A/IL10/TLR8/SYK/NFKB1/SLAMF1/TLR3/THBS1/LILRB1/IRAK3/IL12B/CD40/IDO1/CCR7/JAK3/TLR2/LILRA5/MEFV/ACP5	19
GO:0048872	homeostasis of number of cells	54/1842	200/11691	2.95506e-05	0.00050559	0.000368969	MERTK/PTPN2/IL7/MEF2C/POLB/TSC22D3/INPP5D/LYN/IL6/TAL1/HIF1A/BCL2L11/ITPKB/PRMT1/CXCR2/INHBA/SIT1/DOCK10/ADA/LYAR/SLC40A1/P2RX7/IL7R/TNFAIP3/HCAR2/CARD11/CORO1A/P4HTM/CCR7/NLE1/NOTCH1/LGR4/PMAIP1/FAM210B/THRA/JAK3/PDE4B/F2R/BCL6/IL2RA/DNASE2/DYRK3/VEGFA/HOXB6/KITLG/SLC46A2/AKT3/SLC7A11/BMP4/ETS1/CXCL6/GCNT4/TRIM58/CSF1	54
GO:0002507	tolerance induction	11/1842	19/11691	3.18154e-05	0.000542596	0.000395975	LYN/CD274/TGFBR2/HAVCR2/ACOD1/LILRB2/IRAK3/TNFAIP3/IDO1/IL2RA/PDCD1	11
GO:0003006	developmental process involved in reproduction	98/1842	423/11691	3.209e-05	0.00054553	0.000398117	YBX3/MERTK/CEBPA/SMARCA2/PTX3/SOCS3/QKI/IL10/HIF1A/BCL2L11/IL1B/PTGS2/CYP27B1/IDH1/INHBA/FZD5/TLR3/UBE2J1/IL1A/ADA/PDE3A/ADM/ST14/MSH2/STRBP/CFAP44/RXRA/NKX3-1/CCDC136/TBX3/DAZL/TNC/FOSL1/EPOR/HES1/RARG/SRC/CABYR/PHLDA2/LIF/TAF4B/BASP1/ABHD2/SEPTIN4/ICAM1/ZP3/SPINT1/JUNB/NOTCH1/LGR4/TMEM119/ITGB8/CEBPB/GJB2/ADAM19/VASH1/PCSK4/NDP/IGF2/TTLL1/PLCD1/VDR/VEGFA/KITLG/SNAI1/GLI1/LRRC6/ANG/HEY1/CFTR/GLI3/MAMLD1/CSF2/ESR1/PTGDR/MGST1/ROR2/IGF1/BMP4/CDKN1C/PCDH12/SIX5/NPR2/NECTIN3/CCDC36/SLIT3/SPINK1/E2F8/SDC1/CSF1/SERPINE2/GJA1/TNFSF10/VGF/SPP1/ID4/STC1/ALPL	98
GO:0043062	extracellular structure organization	73/1842	295/11691	3.48393e-05	0.000590381	0.000430848	SH3PXD2A/ATP7A/PLAGL2/PTX3/IL6/TNF/LOXL3/FGF2/TNFRSF1B/PECAM1/ITGA1/THBS1/LAMB3/CD44/SERPINF2/SDC4/TNC/SCARB1/TGFBI/SH3PXD2B/NFKB2/PRKACB/PDGFA/HYAL1/HPN/ICAM1/TIMP2/COL5A3/SPINT1/MMP12/GREM1/NOTCH1/MMP3/ITGB8/HAS1/ADAM19/ITGB5/MMP13/HAS3/TIMP1/MMP10/ADAMTS5/ANTXR1/LRP1/MMP1/BCL3/SMPD3/LIPG/ITGA6/MMP15/TNFRSF11B/AGRN/MADCAM1/MELTF/CREB3L1/ABCG1/ITGB7/VCAN/ITGB3/ETS1/APOC1/LAMA5/COL27A1/FERMT1/SDC1/KLKB1/MMP7/IBSP/MMP8/LAMC2/ITGAD/SPP1/MPO	73
GO:2000146	negative regulation of cell motility	55/1842	206/11691	3.52194e-05	0.000594929	0.000434167	GTPBP4/RAP2B/ADORA3/C5AR2/NISCH/TMIGD3/MEF2C/LDLRAD4/ABHD6/HDAC5/TP53INP1/FGF2/CD300A/CD200R1/STK26/MMRN2/PTGER4/RIPOR2/CCL2/DUSP1/TRIB1/THBS1/SRGAP3/ADA/ROBO1/ARPIN/CLIC4/AFDN/FUZ/ABHD2/ACVRL1/GREM1/NOTCH1/SLC9A3R1/PTPRK/HAS1/VASH1/C5/TIMP1/KANK1/LRP1/PADI2/IL27RA/LIMCH1/CCDC125/ADORA1/NRG1/TBXA2R/NEXMIF/CYGB/IL24/GCSAM/IL33/TACSTD2/STC1	55
GO:0002253	activation of immune response	108/1842	477/11691	3.62207e-05	0.000609906	0.000445097	GRAMD4/NFATC2/RNF125/APPL2/PTPN2/BAIAP2/C5AR2/NFKBIZ/ZC3H12A/MEF2C/WIPF1/PIK3AP1/INPP5D/LYN/PRAM1/RUNX1/IL1B/TNIP1/TLR8/CD300A/SYK/PSMA6/RPS6KA5/MYO1G/FPR2/MALT1/NFKB1/TNIP3/TLR3/PYCARD/HAVCR2/ACOD1/SARM1/ADA/PTPN22/LIMK1/COLEC12/NLRC4/NLRX1/PAK1/S100A8/HCK/IRAK3/TNFAIP3/LBP/S100A9/TICAM1/CARD11/CD38/SRC/FPR1/MARCO/PRKACB/PSME2/TEC/IRAK2/MUCL1/ELMO1/C5AR1/CCR7/FFAR2/MAP3K1/LGR4/TIFA/CD55/TNFRSF21/PDE4B/BIRC3/NFKBIA/CLEC6A/C5/MYO10/HLA-DQA1/HLA-DQA2/BTN3A1/TLR10/PRKCH/CD28/RAB7B/MUC6/CD300LF/CD226/LILRA2/FGR/PLSCR1/GBP1/NFAM1/CLEC4E/TLR2/TXK/BTN3A2/FPR3/CD22/C1R/MUC1/CFB/ESR1/PLPP4/MNDA/BCAR1/IRF7/CEACAM1/LILRB4/KCNN4/RSAD2/GCSAM/PRKCQ/PAX5	108
GO:1904951	positive regulation of establishment of protein localization	86/1842	362/11691	3.72254e-05	0.000624847	0.000456001	MYO18A/MBP/RASGRP1/ZC3H12A/TP53BP2/SRI/PCM1/CDK5/IL6/TNF/IL10/TM7SF3/HIF1A/IL1B/YWHAH/CD274/PTGS2/TLR8/SYK/RAN/DKC1/YWHAG/PTGER4/FRMD4A/HUWE1/PANX1/PFKFB2/SAA1/STOM/FZD5/PYCARD/PLK3/HAVCR2/SCAMP5/CCL3/IL1A/PTPN22/IL17RC/MIEF2/IFNGR1/IL1RAP/PAK1/CAMK1/SORL1/P2RX7/HCAR2/XBP1/CD38/SRC/CEP131/TREM2/FFAR2/RIPOR1/ACHE/MYOM1/MMP12/PMAIP1/TCAF2/F2R/CLEC6A/C5/LRP1/LILRA2/FGR/ORM1/CCL1/CLEC4E/HTR2B/TLR2/PARD6A/CD244/SOX4/ABCG1/ANG/LILRA5/CFTR/GLI3/RAPGEF3/OSM/IGF1/TNFRSF4/FERMT1/KCNN4/MMP8/GJA1/IL33	86
GO:0003002	regionalization	52/1842	192/11691	3.76616e-05	0.00063018	0.000459892	POFUT1/MEF2C/HHEX/TSHZ1/BTG2/SUFU/EDN1/SSBP3/DISP1/FZD5/ROBO1/IFT172/DNAAF1/SETDB2/NKX3-1/TBX3/HES1/FUZ/RARG/CTNNBIP1/SMAD6/PRKACB/ALDH1A2/BASP1/PKD1L1/NLE1/GREM1/NOTCH1/CELSR1/HOXB6/HOXB7/CELSR2/SNAI1/MLLT3/GLI1/SPRY1/INTU/MNS1/TBX20/HOXB4/HOXB3/HEY1/GLI3/HES4/ROR2/BMP4/SEMA3C/VAX2/HOXB5/ALX1/HOXB8/ARC	52
GO:0031348	negative regulation of defense response	45/1842	159/11691	3.87164e-05	0.000645799	0.000471291	RNF125/APPL2/PTPN2/FFAR4/PDCD4/SERPINB9/ZC3H12A/SOCS3/IL10/TNFRSF1B/CD200R1/PTGER4/FPR2/NFKB1/SAA1/PYCARD/HAVCR2/ADCY7/ACOD1/ADA/LILRB1/NLRX1/NR1D2/SIGLEC11/IRAK3/TNFAIP6/TNFAIP3/IL12B/MMP12/IL2RA/FGL2/ABCD1/HGF/SERPINB4/ADORA1/NLRC5/IGF1/CDH5/ETS1/CALCRL/MEFV/HLA-F/CNR2/ACP5/CEACAM1	45
GO:0046851	negative regulation of bone remodeling	8/1842	11/11691	3.94483e-05	0.000655951	0.0004787	INPP5D/IL6/P2RX7/TNFAIP3/CD38/GREM1/TMEM119/TNFRSF11B	8
GO:0071241	cellular response to inorganic substance	43/1842	150/11691	4.09067e-05	0.000677113	0.000494143	ALAD/CEBPA/PPIF/MEF2C/ATP7A/MEF2A/ITPKB/PTGS2/CRHBP/OGG1/HFE/EDN1/RYR1/MT2A/ADCY7/EEF2K/MAP1LC3A/SLC40A1/CLIC4/CAMK2D/FOXO1/GSN/FOS/JUNB/MT1A/MMP3/HVCN1/SYT6/SMPD3/BNIP3/MT1E/TFAP2A/MT1X/ADCY1/AOC1/RASAL1/SYT1/MT1M/RASGRP2/MT1F/CLDN1/FBP1/MT1G	43
GO:0046636	negative regulation of alpha-beta T cell activation	14/1842	29/11691	4.09754e-05	0.000677113	0.000494143	ZC3H12A/RUNX1/LOXL3/CD274/CD300A/SOCS1/RUNX3/HFE/LILRB1/VSIR/HLX/JAK3/BCL6/GLI3	14
GO:0032615	interleukin-12 production	19/1842	47/11691	4.16536e-05	0.000686189	0.000500767	IL23A/IL10/TLR8/SYK/NFKB1/SLAMF1/TLR3/THBS1/LILRB1/IRAK3/IL12B/CD40/IDO1/CCR7/JAK3/TLR2/LILRA5/MEFV/ACP5	19
GO:0046638	positive regulation of alpha-beta T cell differentiation	16/1842	36/11691	4.20894e-05	0.000691228	0.000504444	NFKBIZ/IL23A/RUNX1/ITPKB/SYK/SOCS1/RUNX3/MALT1/TGFBR2/ADA/IL12B/CD80/HLX/PNP/GLI3/CD83	16
GO:0002286	T cell activation involved in immune response	26/1842	75/11691	4.3306e-05	0.000705388	0.000514778	NFKBIZ/ZC3H12A/ATP7A/IL6/IL23A/LOXL3/PTGER4/MALT1/BATF/HAVCR2/LILRB1/IL12B/CD80/HLX/IL27/ICAM1/APBB1IP/IL18R1/JAK3/BCL6/FGL2/BCL3/SPN/CLEC4E/HLA-DMB/CEACAM1	26
GO:0042476	odontogenesis	26/1842	75/11691	4.3306e-05	0.000705388	0.000514778	BCL2L11/EDN1/INHBA/EDA/ADM/TNC/FOXO1/ROGDI/SRC/FAM20A/ADAMTS5/ID3/SMPD3/PAM/TFAP2A/SNX10/ITGA6/TNFRSF11B/AMELX/GLI3/BMP4/LAMA5/SDC1/CSF1/AQP3/ALPL	26
GO:0019935	cyclic-nucleotide-mediated signaling	33/1842	105/11691	4.33493e-05	0.000705388	0.000514778	RAPGEF2/CALM2/PTGER4/THBS1/ADCY7/PDE3A/ADM/GNG2/ADGRE1/ADRB2/PCLO/ADCY6/RXFP1/OPRL1/LGR4/SLC9A3R1/ADGRG6/ADGRE2/AKAP6/PTGIR/LPAR1/HTR2B/ADCY1/RAPGEF3/TBXA2R/CALCRL/NPR2/PTGER2/CXCL11/CXCL10/ADGRG3/CXCL9/RAMP1	33
GO:0001776	leukocyte homeostasis	25/1842	71/11691	4.48884e-05	0.000728204	0.000531429	MERTK/MEF2C/TSC22D3/LYN/IL6/HIF1A/BCL2L11/ITPKB/CXCR2/SIT1/DOCK10/ADA/SLC40A1/P2RX7/TNFAIP3/HCAR2/CORO1A/PMAIP1/JAK3/PDE4B/IL2RA/KITLG/SLC46A2/SLC7A11/CXCL6	25
GO:0031667	response to nutrient levels	86/1842	364/11691	4.60461e-05	0.000744714	0.000543477	ACSL4/PIK3C2B/APPL2/ALAD/BAIAP2/EHMT2/SEH1L/SESN1/ACSL1/PIM1/ZC3H12A/NAMPT/PDK2/IL1B/PTGS2/ATP2B1/CYP27B1/HAMP/OGG1/HFE/STK26/MAP3K5/PANX1/WIPI1/CDKN1A/TGFBR2/MYBBP1A/ADA/DNMT3A/FOXO4/ADM/ASS1/KYNU/MAP1LC3A/SORL1/P2RX7/SLC2A1/TNC/XBP1/FOXO1/PCNA/TRPV1/SRC/GAS2L1/GSN/ADRB2/OMA1/PDK4/ALDH1A2/LTA/ICAM1/RIPOR1/TRIM25/PMAIP1/FES/G6PC/P2RY12/SESN3/VDR/SSTR2/CASTOR3/KANK2/GCLC/LIPG/IL15/TNFRSF11B/AMELX/CASTOR2/LDHA/PROX1/ATF3/AOC1/P2RX1/TBXA2R/P2RY2/ADSS1/CXCL10/SIK1B/CAT/MMP7/VGF/SPP1/AQP3/STC1/MPO/ALPL	86
GO:0034762	regulation of transmembrane transport	77/1842	318/11691	4.76485e-05	0.000768296	0.000560687	KLHL24/APPL2/TMEM37/FFAR4/PPIF/MEF2C/KCNK6/ATP7A/TPCN1/LYN/SRI/MEF2A/KCNJ2/CALM2/TNF/RASGRF1/IL1B/YWHAH/RNASEL/CRHBP/HAMP/UTRN/EDN1/HK2/CLTCL1/CCL2/STOM/THBS1/PER2/TRDN/KCNE3/PEA15/KCNAB2/P2RX7/CLIC4/CAMK2D/SLC2A1/CORO1A/F2RL3/ADRB2/SORBS1/TREM2/OPRL1/TCAF2/SLC9A3R1/HVCN1/PDE4B/F2R/KCNJ5/KCNE5/GNB5/CLIC6/NEDD4L/BIN1/KCNJ14/CATSPER1/AKAP6/KCNC3/EDNRA/RRAD/EHD3/GPR35/PID1/STAC/CFTR/KCNAB1/IGF1/ACTN2/SCN9A/ANXA3/RGS9/CXCL11/CXCL10/CXCL9/GJA1/BDKRB1/ARC	77
GO:0006882	cellular zinc ion homeostasis	13/1842	26/11691	4.85161e-05	0.000777572	0.000567457	SLC39A14/SLC39A8/MT2A/S100A8/S100A9/SLC30A4/MT1A/SLC30A2/MT1E/MT1X/MT1M/MT1F/MT1G	13
GO:0010863	positive regulation of phospholipase C activity	13/1842	26/11691	4.85161e-05	0.000777572	0.000567457	ARHGAP6/RASGRP4/FGF2/PLCB2/FLT1/C5AR1/P2RY12/EDNRA/LPAR1/HTR2B/TXK/ANG/ESR1	13
GO:0040013	negative regulation of locomotion	62/1842	243/11691	5.11598e-05	0.000815194	0.000594912	GTPBP4/PTPN2/RAP2B/ADORA3/C5AR2/NISCH/TMIGD3/MEF2C/LDLRAD4/ABHD6/PTPRO/HDAC5/TP53INP1/FGF2/CD300A/CD200R1/STK26/MMRN2/PTGER4/RIPOR2/CCL2/DUSP1/TRIB1/TRIM8/THBS1/SRGAP3/ADA/ROBO1/ARPIN/CLIC4/AFDN/FUZ/SEMA4C/ABHD2/ACVRL1/TRIM25/GREM1/NOTCH1/SLC9A3R1/PTPRK/HAS1/VASH1/C5/TIMP1/KANK1/LRP1/PADI2/IL27RA/LIMCH1/CCDC125/ADORA1/SEMA3B/NRG1/TBXA2R/SEMA3C/NEXMIF/CYGB/IL24/GCSAM/IL33/TACSTD2/STC1	62
GO:0042089	cytokine biosynthetic process	31/1842	97/11691	5.11699e-05	0.000815194	0.000594912	INPP5D/IL6/TNF/IL10/IL1B/TLR8/SYK/EBI3/NFKB1/INHBA/TLR3/UBE2J1/THBS1/IL1A/LILRB1/IL1RAP/IL12B/CD80/LBP/TICAM1/CARD11/IL27/CEBPE/CEBPB/BCL3/CD28/SPN/IRF7/EGR1/AZU1/PRKCQ	31
GO:0007517	muscle organ development	66/1842	263/11691	5.1562e-05	0.000818989	0.000597681	YBX3/PIM1/MEF2C/SRI/MEF2A/CDK5/ZFHX3/FGF2/BTG2/IGSF22/HAMP/IGSF8/UTRN/EDN1/RYR1/RIPOR2/DISP1/TGFBR2/MEF2D/FOXO4/ASS1/ETV1/PAK1/NR1D2/MYOZ1/RXRA/SAV1/XBP1/HLX/LIF/CCM2L/BASP1/POPDC2/ACHE/MYOM1/FOS/GREM1/NOTCH1/SVIL/MSC/TEAD4/ID3/MYBPC3/AKAP6/MYLK2/KLF5/HBEGF/GLI1/PROX1/HEG1/TBX20/ATF3/KLHL41/KCNAB1/NRG1/IGF1/BMP4/SGCG/EGR3/CAVIN4/LAMA5/EGR1/CXCL10/MYOZ2/GJA1/PAX5	66
GO:0046622	positive regulation of organ growth	15/1842	33/11691	5.29624e-05	0.000838729	0.000612088	YBX3/IL7/PIM1/MEF2C/FGF2/HAMP/EDN1/HLX/BASP1/NOTCH1/AKAP6/GLI1/PROX1/TBX20/IGF1	15
GO:0045446	endothelial cell differentiation	27/1842	80/11691	5.32627e-05	0.000840982	0.000613732	RAPGEF2/TNF/IL1B/PECAM1/ROCK2/AFDN/BTG1/KDM6B/FASN/ICAM1/ACVRL1/NOTCH1/VEGFA/PROX1/HEG1/ATOH8/HEY1/RAPGEF3/NRG1/BMP4/CDH5/PPP1R16B/LAMA5/CEACAM1/HOXB5/CLDN1/STC1	27
GO:0002440	production of molecular mediator of immune response	45/1842	161/11691	5.40267e-05	0.00085052	0.000620692	TRAF3IP2/TFRC/POLB/DDX21/IL6/TNF/IL10/IL1B/TNFRSF1B/HFE/MALT1/POU2F2/FZD5/TLR3/BATF/MAD2L2/LILRB1/MSH2/IRAK3/IL7R/IL12B/CD40/TICAM1/CARD11/XBP1/FFAR2/IL18R1/CD55/JAK3/BCL6/FGL2/IL18RAP/FFAR3/CD28/CD226/IL27RA/GPRC5B/TLR2/CD244/CD22/TNFRSF4/HLA-F/RSAD2/CLCF1/IL33	45
GO:0032613	interleukin-10 production	18/1842	44/11691	5.47726e-05	0.00085972	0.000627406	IL23A/CD274/SYK/PYCARD/LILRB1/VSIR/IL12B/TREM2/IDO1/JAK3/TNFRSF21/BCL3/CD28/HGF/TLR2/LILRA5/CD83/MMP8	18
GO:0034755	iron ion transmembrane transport	9/1842	14/11691	5.51848e-05	0.000863642	0.000630268	SLC39A14/ATP7A/HAMP/HFE/SLC25A28/STEAP4/SLC40A1/SLC25A37/STEAP3	9
GO:0050678	regulation of epithelial cell proliferation	60/1842	234/11691	5.76531e-05	0.000899626	0.000656529	C5AR2/MEF2C/ZNF703/ATP7A/TNF/IL10/HIF1A/FGF2/RUNX3/LRG1/CCL2/THBS1/FLT1/ROBO1/STAT5A/IFT172/RREB1/NKX3-1/SAV1/TNFAIP3/LIMS2/XBP1/HES1/SGPP2/TGFA/CCL5/ALDH1A2/HYAL1/HPN/C5AR1/ACVRL1/MYC/MMP12/NOTCH1/PTPRK/VASH1/VDR/VEGFA/AKT3/JAML/GLI1/HTR2B/INTU/PROX1/TNFSF12/PGF/ATOH8/CCL24/ANG/F3/CD109/IGF1/BMP4/ITGB3/CDKN1C/EGR3/PPP1R16B/CEACAM1/GJA1/TACSTD2	60
GO:0007389	pattern specification process	62/1842	244/11691	5.82625e-05	0.000906476	0.000661528	POFUT1/MEF2C/HHEX/TSHZ1/HIF1A/AP1B1/BTG2/SUFU/EDN1/SSBP3/DISP1/FZD5/TGFBR2/ROBO1/IFT172/DNAAF1/SETDB2/DYNC2LI1/NKX3-1/TBX3/HES1/FUZ/RARG/CTNNBIP1/SMAD6/PRKACB/ALDH1A2/BASP1/ACVRL1/MICAL2/PKD1L1/NLE1/GREM1/NOTCH1/CELSR1/HOXB6/HOXB7/CELSR2/SNAI1/MLLT3/GLI1/SPRY1/LRRC6/INTU/MNS1/TBX20/HOXB4/HOXB3/HEY1/GLI3/HES4/ROR2/BMP4/BBS5/SEMA3C/VAX2/HOXB5/GJA1/ALX1/HOXB8/STC1/ARC	62
GO:0032755	positive regulation of interleukin-6 production	25/1842	72/11691	5.85971e-05	0.000909023	0.000663387	MBP/IL6/TNF/IL1B/TLR8/SYK/IL1RN/TLR3/PYCARD/IL17RC/LILRB2/IL1RAP/P2RX7/IL36G/LBP/TICAM1/XBP1/F2R/RAB7B/LILRA2/IL36RN/TLR2/LILRA5/MMP8/IL33	25
GO:0009914	hormone transport	52/1842	195/11691	5.89306e-05	0.000911539	0.000665223	FFAR4/ITSN1/CAMK2G/LYN/SRI/IL6/TNF/SLC9B2/TM7SF3/HIF1A/SLCO4A1/IL1B/CRHBP/PIM3/HFE/EDN1/PFKFB2/INHBA/IL1RN/ICA1/PER2/ADM/SLC22A1/NKX3-1/TBX3/HCAR2/SLC2A1/C1QTNF1/HADH/CD38/LIF/PCLO/CCL5/FFAR2/ITPR3/PASK/LRP1/SMPD3/FFAR3/NDUFAF2/SOX4/ADORA1/CFTR/SIRT4/RAPGEF3/SLC16A10/OSM/KALRN/ENHO/GJA1/VGF/SPP1	52
GO:0002688	regulation of leukocyte chemotaxis	29/1842	89/11691	5.95507e-05	0.000918462	0.000670275	C5AR2/MTUS1/LYN/IL6/IL23A/EDN1/FPR2/CXCR2/RIPOR2/CCL2/DUSP1/THBS1/CCL3/MPP1/LBP/CCL5/CCL4/CXCL8/C5AR1/CCR7/GREM1/C5/VEGFA/PADI2/CCL7/CCL1/PGF/CXCL10/CSF1	29
GO:0002675	positive regulation of acute inflammatory response	11/1842	20/11691	6.0638e-05	0.000928195	0.000677378	IL6/TNF/IL1B/PTGS2/CCR7/ZP3/TNFRSF11A/FFAR2/FFAR3/OSM/KLKB1	11
GO:0033273	response to vitamin	24/1842	68/11691	6.06855e-05	0.000928195	0.000677378	ALAD/PIM1/PTGS2/ATP2B1/CYP27B1/HAMP/OGG1/ADA/DNMT3A/KYNU/TNC/GSN/ALDH1A2/TRIM25/FES/VDR/KANK2/IL15/CXCL10/CAT/SPP1/AQP3/STC1/ALPL	24
GO:0009612	response to mechanical stimulus	44/1842	157/11691	6.07051e-05	0.000928195	0.000677378	CASP5/KCNJ2/IL1B/PTGS2/TLR8/BTG2/PTGER4/EDN1/NFKB1/RIPOR2/TLR3/TGFBR2/THBS1/ETV1/P2RX7/STRBP/TXNIP/SLC2A1/PKD1L3/CHI3L1/CD40/TNC/FOSL1/SRC/ABHD12/TNFRSF10A/HPN/PKD1L1/MAP3K1/FOS/JUNB/SLC1A3/NFKBIA/BNIP3/GCLC/PIEZO1/WHRN/ETS1/CXCL10/MMP7/SERPINE2/GJA1/BDKRB1/MPO	44
GO:0045907	positive regulation of vasoconstriction	10/1842	17/11691	6.1479e-05	0.000936333	0.000683317	PTGS2/HRH1/CD38/ICAM1/OXTR/F2R/HRH2/AVPR2/TBXA2R/GJA1	10
GO:0061061	muscle structure development	99/1842	435/11691	6.15893e-05	0.000936333	0.000683317	YBX3/NFATC2/PDCD4/PIM1/MEF2C/SRI/HDAC5/MEF2A/PDLIM2/CDK5/TNF/QKI/ZFHX3/FGF2/BTG2/EHD1/IGSF22/PTGFRN/HAMP/IGSF8/UTRN/EDN1/MAP3K5/RYR1/RIPOR2/DISP1/TGFBR2/MEF2D/FOXO4/ADM/ASS1/ETV1/PAK1/CAMK1/NR1D2/MYOZ1/RXRA/TBX3/SYNE1/SAV1/BTG1/KDM6B/XBP1/HES1/SEMA4C/HLX/LIF/CCM2L/BASP1/POPDC2/ACHE/MYOM1/FOS/GREM1/NOTCH1/TMEM119/IGF2/SVIL/MSC/TEAD4/ID3/BIN1/VEGFA/MYBPC3/SOD2/MYOF/SMYD3/AKAP6/MYLK2/MBNL3/KLF5/HBEGF/GLI1/PROX1/HEG1/TBX20/ATF3/KLHL41/HEY1/MAMSTR/KCNAB1/NRG1/IGF1/BMP4/SGCG/EGR3/CAVIN4/ACTN2/NMRK2/LAMA5/EGR1/ALPK2/CXADR/CXCL10/SDC1/CXCL9/MYOZ2/GJA1/PAX5	99
GO:0007565	female pregnancy	39/1842	134/11691	6.36496e-05	0.000964898	0.000704163	ACSL4/NAMPT/BYSL/IL1B/PTGS2/CRHBP/CYP27B1/HFE/AGO2/POLR1B/TGFBR2/HAVCR2/ADCY7/ACOD1/ADM/RXRA/TFCP2L1/SLC2A1/FOSL1/EPOR/CD38/LIF/IDO1/FOS/JUNB/OXTR/GJB2/SYDE1/TIMP1/VDR/PAM/PGF/ESR1/ETS1/AGRP/MMP7/GJA1/SPP1/STC1	39
GO:1902532	negative regulation of intracellular signal transduction	97/1842	425/11691	6.50022e-05	0.000982605	0.000717085	HERPUD1/YBX3/RNF125/PTPN2/SESN1/PDCD4/PPIF/ZC3H12A/RASA1/RGS14/LYN/SRI/PTPN1/SOCS3/DEPTOR/CALM2/PLEK/HIF1A/IL1B/TNIP1/TNFAIP8L1/PTGS2/CD300A/BCL2A1/SOCS1/ZNF385A/TNIP3/RIPOR2/WFS1/DUSP1/PYCARD/THBS1/CD44/PTPN22/TRDN/PDE3A/SPRY2/PLAUR/NLRX1/DDIT4/ARHGAP35/MYOZ1/SORL1/P2RX7/IRAK3/TNFAIP3/DUSP2/XBP1/FOXO1/FNIP2/SRC/DUSP5/LIF/OPRL1/RCAN1/NDRG2/MYC/TIMP2/DUSP7/INPP5F/SLC9A3R1/BCL6/EPHA2/SPRED3/SESN3/DYRK3/DUSP8/KANK1/BCL3/SOD2/CASTOR3/VNN1/GBP1/SNAI1/LPAR1/SPRY1/CASTOR2/CCDC125/EFNA1/CREB3L1/CD22/OPTN/HEG1/ATF3/MUC1/GRINA/TLE1/ESR1/BMP4/RASAL1/SPINK1/SIK1B/ADGRG3/SERPINE2/MYOZ2/DACT1/FBP1	97
GO:0002706	regulation of lymphocyte mediated immunity	35/1842	116/11691	6.64369e-05	0.00100145	0.000730836	TFRC/RASGRP1/SERPINB9/IL6/IL23A/TNF/IL10/IL1B/PVR/TNFRSF1B/HFE/MALT1/FZD5/HAVCR2/MAD2L2/LILRB1/MSH2/P2RX7/IL7R/IL12B/CD40/LTA/ZP3/IL18R1/BCL6/IL18RAP/CD28/CD226/IL27RA/SERPINB4/CD1E/HLA-F/CEACAM1/RSAD2/CLCF1	35
GO:0002699	positive regulation of immune effector process	47/1842	172/11691	6.88442e-05	0.0010348	0.000755177	TFRC/APPL2/MYO18A/NFKBIZ/RASGRP1/DDX21/LYN/IL6/IL23A/TNF/IL1B/PVR/CD300A/SYK/MALT1/FZD5/MAD2L2/LILRB1/MSH2/P2RX7/IL12B/CD80/CD40/LBP/TICAM1/XBP1/HLX/LTA/ZP3/FFAR2/IL18R1/FES/IL18RAP/FFAR3/CD28/ADGRE2/CD226/FGR/GPRC5B/HLA-DMB/CD244/CD1E/TNFRSF4/HLA-F/RSAD2/CLCF1/IL33	47
GO:0003158	endothelium development	30/1842	94/11691	6.91672e-05	0.00103673	0.000756583	RAPGEF2/TNF/IL1B/PECAM1/ROCK2/SLC40A1/AFDN/BTG1/KDM6B/FASN/ICAM1/ACVRL1/NOTCH1/VEGFA/PROX1/HEG1/ATOH8/HEY1/RAPGEF3/NRG1/BMP4/CDH5/PPP1R16B/LAMA5/CXCL10/CEACAM1/HOXB5/CLDN1/GJA1/STC1	30
GO:0050920	regulation of chemotaxis	44/1842	158/11691	7.15312e-05	0.00106915	0.000780244	PTPN2/C5AR2/MTUS1/LYN/PTPRO/IL6/IL23A/FGF2/EDN1/FPR2/CXCR2/RIPOR2/CCL2/DUSP1/THBS1/CCL3/MPP1/ROBO1/LBP/SEMA4C/CCL5/CCL4/TREM2/CXCL8/C5AR1/CCR7/GREM1/NOTCH1/C5/P2RY12/ADGRA2/VEGFA/PADI2/CCL7/TUBB2B/CCL1/LPAR1/PGF/F3/SEMA3B/SEMA3C/AZU1/CXCL10/CSF1	44
GO:0032611	interleukin-1 beta production	26/1842	77/11691	7.21385e-05	0.00107521	0.000784664	ZC3H12A/IL1B/TLR8/SERPINB1/PANX1/MALT1/FZD5/PYCARD/CCL3/NLRC4/P2RX7/TNFAIP3/TREM2/CCR7/F2R/LILRA2/ORM1/LILRA5/CARD17/GBP5/IGF1/MNDA/MEFV/ACP5/EGR1/AZU1	26
GO:0030203	glycosaminoglycan metabolic process	36/1842	121/11691	7.27784e-05	0.00108171	0.000789413	ABCC5/B4GAT1/PIM1/B4GALT5/IL1B/FGF2/HS3ST3B1/NFKB1/CEMIP2/CD44/ST3GAL6/DSE/CHST2/SDC4/CHST11/PXYLP1/CHST13/ST3GAL4/XYLT1/HYAL1/EXTL2/HAS1/XYLT2/HAS3/SMPD3/SDC3/B4GALT2/HGF/IL15/B3GNT7/AGRN/HS3ST3A1/GPC2/VCAN/HS3ST2/SDC1	36
GO:0002700	regulation of production of molecular mediator of immune response	34/1842	112/11691	7.33289e-05	0.00108686	0.000793169	TFRC/DDX21/IL6/TNF/IL10/IL1B/TNFRSF1B/HFE/MALT1/FZD5/TLR3/MAD2L2/LILRB1/MSH2/IRAK3/CD40/TICAM1/XBP1/FFAR2/IL18R1/JAK3/BCL6/FFAR3/CD28/CD226/IL27RA/GPRC5B/CD244/CD22/TNFRSF4/HLA-F/RSAD2/CLCF1/IL33	34
GO:0048705	skeletal system morphogenesis	42/1842	149/11691	7.65407e-05	0.00113131	0.00082561	MEF2C/PPARGC1B/INPPL1/TGFBR2/MEF2D/PHOSPHO1/P2RX7/DHRS3/CHST11/FUZ/RARG/INSIG1/SH3PXD2B/HYAL1/CARM1/CSRNP1/CHAD/NLE1/GREM1/TMEM119/THRA/MMP13/SMPD3/HOXB6/FGR/TFAP2A/HOXB7/HOXB4/HOXB3/GLI3/ROR2/BMP4/COL27A1/ACP5/TBX15/HOXB5/PAX5/ALX1/HOXB8/STC1/PRRX1/ALPL	42
GO:0035249	synaptic transmission, glutamatergic	18/1842	45/11691	7.79555e-05	0.00114903	0.000838542	MEF2C/CDK5/TNF/DISC1/PTGS2/CCL2/SLC1A4/GRIK1/OXTR/KMO/SHC3/ADORA1/ROR2/P2RX1/SYT1/DGKI/SLC17A7/SERPINE2	18
GO:0010035	response to inorganic substance	93/1842	406/11691	7.94497e-05	0.00116782	0.000852253	ALAD/CEBPA/PPIF/ZC3H12A/MEF2C/ATP7A/MEF2A/IL6/CALM2/TNF/MTF1/IL10/HIF1A/ITPKB/PTGS2/CRHBP/HAMP/OGG1/HFE/STK26/EDN1/MAP3K5/CBX8/RYR1/MT2A/DUSP1/THBS1/ADCY7/AQP9/IL1A/GCH1/ADA/DNMT3A/EEF2K/ASS1/MAP1LC3A/SLC40A1/S100A8/P2RX7/TXNIP/CLIC4/CAMK2D/TNFAIP3/KDM6B/FOSL1/SLC30A4/FOXO1/PCNA/SRC/GSN/KHK/ICAM1/CCR7/ITPR3/FOS/JUNB/MT1A/MMP3/HVCN1/SLC30A2/SYT6/NEDD4L/SMPD3/TXN/IL18RAP/BNIP3/SOD2/PAM/MT1E/GCLC/TFAP2A/HGF/TNFRSF11B/AMELX/MT1X/LDHA/ADCY1/CSF2/AOC1/ETS1/RASAL1/SYT1/PTGES/SDC1/MT1M/RASGRP2/CAT/MT1F/CLDN1/AQP3/FBP1/MT1G/MPO	93
GO:0055123	digestive system development	28/1842	86/11691	8.06048e-05	0.00118154	0.000862262	EPHB3/TNF/HIF1A/CDKN1A/TGFBR2/ADA/ASS1/IFT172/DNAAF1/SAV1/XBP1/HES1/HLX/ALDH1A2/CXCL8/HIP1R/NOTCH1/LGR4/OXTR/IGF2/HRH2/KLF5/ITGA6/GLI1/GLI3/BMP4/CDKN1C/DACT1	28
GO:0001505	regulation of neurotransmitter levels	56/1842	217/11691	8.32744e-05	0.00121732	0.000888372	FBXL20/SLC25A32/ZC3H12A/MEF2C/ATP7A/PTX3/RIMS3/CDK5/TNF/IL10/IL1B/PTGS2/EDN1/PER2/GCH1/ASS1/ZNF219/LIN7B/MCTP2/ROCK2/SHMT1/P2RX7/TICAM1/TRPV1/SLC7A2/PCLO/SLC18A2/MAOA/ICAM1/ACHE/SDSL/SLC1A3/RAB3A/SYN1/APBA1/KMO/PPFIA3/SYNGR3/DPYS/APBA2/TLR2/ERC2/STX11/ADCY1/SDS/SNPH/STX1B/SLC7A11/P2RX1/ITGB3/ALDH5A1/SYT1/DGKI/ACP5/SLC17A7/MMP8	56
GO:0002292	T cell differentiation involved in immune response	20/1842	53/11691	8.42406e-05	0.00122137	0.000891334	NFKBIZ/ZC3H12A/ATP7A/IL6/IL23A/LOXL3/PTGER4/MALT1/BATF/IL12B/CD80/HLX/IL27/IL18R1/JAK3/BCL6/FGL2/BCL3/SPN/CLEC4E	20
GO:0030193	regulation of blood coagulation	20/1842	53/11691	8.42406e-05	0.00122137	0.000891334	LYN/PLEK/SYK/EDN1/THBS1/SERPINF2/PLAUR/PLAT/C1QTNF1/TEC/PDGFA/SERPINB2/F2R/PLAU/F3/TBXA2R/CEACAM1/KLKB1/SERPINE2/PRKCQ	20
GO:1900046	regulation of hemostasis	20/1842	53/11691	8.42406e-05	0.00122137	0.000891334	LYN/PLEK/SYK/EDN1/THBS1/SERPINF2/PLAUR/PLAT/C1QTNF1/TEC/PDGFA/SERPINB2/F2R/PLAU/F3/TBXA2R/CEACAM1/KLKB1/SERPINE2/PRKCQ	20
GO:0010817	regulation of hormone levels	73/1842	303/11691	8.81008e-05	0.00127387	0.000929645	FFAR4/ITSN1/CAMK2G/LYN/SRI/IL6/TNF/SLC9B2/TM7SF3/HIF1A/SLCO4A1/IL1B/YWHAH/CRHBP/CYP27B1/PIM3/HFE/EDN1/PFKFB2/NFKB1/INHBA/IL1RN/HSD11B1/ICA1/PER2/ADM/SLC22A1/ECE2/FDXR/DGAT2/NKX3-1/TBX3/DHRS3/HCAR2/SLC2A1/SCARB1/C1QTNF1/HADH/CD38/LIF/PCLO/CCL5/ALDH1A2/HPN/FFAR2/ACHE/ITPR3/PLB1/TRERF1/ECE1/PCSK4/PASK/LRP1/VDR/SMPD3/FFAR3/NDUFAF2/SOX4/ADORA1/CES1/CFTR/SIRT4/ESR1/RAPGEF3/SLC16A10/OSM/KALRN/EGR1/ENHO/GCNT4/GJA1/VGF/SPP1	73
GO:0043271	negative regulation of ion transport	29/1842	91/11691	9.35192e-05	0.00134855	0.000984146	PPIF/ATP7A/SRI/CALM2/PTGS2/HAMP/THBS1/TRDN/LILRB1/KCNE3/LILRB2/CAMK2D/OPRL1/ICAM1/TCAF2/SLC9A3R1/KCNE5/GNB5/NEDD4L/BIN1/RRAD/GPR35/ADORA1/KCNAB1/ACTN2/GABRE/SPINK1/SERPINE2/STC1	29
GO:0006022	aminoglycan metabolic process	37/1842	127/11691	9.48159e-05	0.00136356	0.000995095	ABCC5/B4GAT1/PIM1/B4GALT5/IL1B/FGF2/HS3ST3B1/NFKB1/CEMIP2/CD44/ST3GAL6/DSE/CHST2/SDC4/CHST11/PXYLP1/CHST13/ST3GAL4/XYLT1/HYAL1/EXTL2/HAS1/XYLT2/HAS3/SMPD3/SDC3/B3GNT8/B4GALT2/HGF/IL15/B3GNT7/AGRN/HS3ST3A1/GPC2/VCAN/HS3ST2/SDC1	37
GO:0045088	regulation of innate immune response	85/1842	366/11691	9.662e-05	0.00138283	0.00100916	GRAMD4/RNF125/APPL2/PTPN2/RASGRP1/POLR3D/SERPINB9/PIK3AP1/LYN/PTPN1/SOCS3/RNF135/TNIP1/PVR/RNASEL/TLR8/CD300A/SYK/PSMA6/RPS6KA5/SOCS1/FPR2/MALT1/NFKB1/TNIP3/TLR3/PYCARD/HAVCR2/ACOD1/SARM1/PTPN22/LILRB1/COLEC12/NLRC4/IFNGR1/NLRX1/PAK1/S100A8/HCK/IRAK3/TNFAIP3/IL12B/LBP/S100A9/TICAM1/CARD11/SRC/MARCO/PRKACB/CCL5/PSME2/TREM2/IRAK2/MUCL1/FFAR2/MAP3K1/MMP12/LGR4/TIFA/BIRC3/NFKBIA/CLEC6A/TLR10/IL18RAP/RAB7B/MUC6/CD300LF/CD226/LILRA2/FGR/PLSCR1/CLEC4E/SERPINB4/TLR2/TXK/MUC1/ESR1/GBP5/NLRC5/MNDA/HLA-F/IRF7/CEACAM1/RSAD2/USP18	85
GO:0010876	lipid localization	62/1842	248/11691	9.66757e-05	0.00138283	0.00100916	ACSL4/PTPN2/SLCO2B1/ACSL1/ZC3H12A/GRAMD1A/IL6/TNF/IL1B/SYK/EHD1/TEX2/EDN1/MFSD2A/ATP10D/NFKB1/PRELID3A/INHBA/SLC27A1/THBS1/OSBPL11/AQP9/PLIN5/HILPDA/OSBPL7/GRAMD1B/UGCG/OSBPL1A/SORL1/P2RX7/CROT/LDLRAP1/RXRA/DGAT2/NKX3-1/LBP/SCARB1/C1QTNF1/ACACA/PLA2G4A/TNFRSF11A/FFAR2/NFKBIA/ATP8B3/LRP1/ABCD1/LIPG/CES1/ABCG1/CFTR/APOL6/ATP8A1/APOL3/ABCA2/SLCO3A1/ITGB3/APOC1/APOL1/CEACAM1/KCNN4/TTC39B/SPP1	62
GO:0048608	reproductive structure development	71/1842	294/11691	0.000101218	0.00144248	0.00105269	YBX3/MERTK/CEBPA/PTX3/SOCS3/IL10/HIF1A/BCL2L11/PTGS2/CYP27B1/IDH1/INHBA/FZD5/TLR3/ADA/ADM/ST14/MSH2/RXRA/NKX3-1/TBX3/TNC/FOSL1/EPOR/HES1/RARG/SRC/PHLDA2/LIF/BASP1/ICAM1/ZP3/SPINT1/JUNB/NOTCH1/LGR4/ITGB8/CEBPB/GJB2/ADAM19/VASH1/NDP/IGF2/PLCD1/VDR/VEGFA/KITLG/SNAI1/GLI1/LRRC6/ANG/HEY1/GLI3/MAMLD1/CSF2/ESR1/MGST1/ROR2/BMP4/CDKN1C/PCDH12/SLIT3/E2F8/SDC1/SERPINE2/GJA1/TNFSF10/VGF/SPP1/ID4/STC1	71
GO:0031649	heat generation	8/1842	12/11691	0.000101931	0.00144248	0.00105269	TNF/IL1B/PTGS2/SLC27A1/IL1A/TRPV1/ADRB2/TNFRSF11A	8
GO:0061687	detoxification of inorganic compound	8/1842	12/11691	0.000101931	0.00144248	0.00105269	ATP7A/MT2A/MT1A/MT1E/MT1X/MT1M/MT1F/MT1G	8
GO:0097501	stress response to metal ion	8/1842	12/11691	0.000101931	0.00144248	0.00105269	ATP7A/MT2A/MT1A/MT1E/MT1X/MT1M/MT1F/MT1G	8
GO:1903555	regulation of tumor necrosis factor superfamily cytokine production	36/1842	123/11691	0.000105666	0.00149137	0.00108837	C5AR2/RASGRP1/ZC3H12A/IL23A/IL10/CD274/SYK/SLAMF1/FZD5/TLR3/PYCARD/UBE2J1/HAVCR2/THBS1/CCL3/PTPN22/LILRB1/VSIR/IFNGR1/IRAK3/TNFAIP3/IL12B/LBP/TICAM1/TREM2/BCL3/LILRA2/SPN/ORM1/IL27RA/TLR2/LILRA5/IGF1/ACP5/AZU1/MMP8	36
GO:1901654	response to ketone	39/1842	137/11691	0.000107956	0.00151967	0.00110903	ATP2B1/PTGER4/EDN1/CDKN1A/DUSP1/THBS1/ACOD1/ASS1/ROCK2/DDIT4/NKX3-1/TXNIP/GNG2/TNC/FOSL1/FOXO1/PCNA/CD38/SRC/ACACA/ADCY6/ABHD2/ICAM1/CCR7/FOS/OXTR/GJB2/SMYD3/CATSPER1/TLR2/TFAP4/ADCY1/CFTR/PTGDR/TBXA2R/PTGER2/SLIT3/CLDN1/SPP1	39
GO:0070664	negative regulation of leukocyte proliferation	22/1842	62/11691	0.000111014	0.00155859	0.00113743	INPP5D/LYN/IL10/CD274/CD300A/HAVCR2/LILRB1/VSIR/LILRB2/TNFAIP3/SDC4/CD80/IDO1/GREM1/CEBPB/CCL8/TNFRSF21/IL2RA/SPN/LRRC32/BMP4/MNDA	22
GO:0034121	regulation of toll-like receptor signaling pathway	21/1842	58/11691	0.000113396	0.00158785	0.00115878	GRAMD4/APPL2/LYN/CD300A/TLR3/ACOD1/SARM1/PTPN22/IRAK3/TNFAIP3/LBP/TICAM1/LGR4/BIRC3/RAB7B/CD300LF/LILRA2/TLR2/ESR1/IRF7/RSAD2	21
GO:1905954	positive regulation of lipid localization	20/1842	54/11691	0.000114185	0.0015947	0.00116378	ZC3H12A/IL1B/EHD1/EDN1/NFKB1/OSBPL11/PLIN5/HILPDA/P2RX7/LDLRAP1/NKX3-1/SCARB1/C1QTNF1/TNFRSF11A/NFKBIA/LRP1/LIPG/ABCG1/ATP8A1/SPP1	20
GO:0002040	sprouting angiogenesis	29/1842	92/11691	0.000116309	0.00161587	0.00117923	HDAC5/IL10/FGF2/PTGS2/MMRN2/MAP3K3/CEMIP2/THBS1/FLT1/ROBO1/ACVRL1/GREM1/NOTCH1/PIK3R3/PLK2/EPHA2/ADGRA2/VEGFA/AKT3/CREB3L1/PGF/SRPX2/E2F2/BMP4/TBXA2R/EGR3/PPP1R16B/E2F8/CEACAM1	29
GO:1905952	regulation of lipid localization	29/1842	92/11691	0.000116309	0.00161587	0.00117923	PTPN2/ZC3H12A/IL6/TNF/IL1B/SYK/EHD1/EDN1/NFKB1/THBS1/OSBPL11/PLIN5/HILPDA/P2RX7/LDLRAP1/NKX3-1/SCARB1/C1QTNF1/TNFRSF11A/NFKBIA/LRP1/LIPG/ABCG1/ATP8A1/ABCA2/ITGB3/APOC1/TTC39B/SPP1	29
GO:0003012	muscle system process	68/1842	280/11691	0.000117591	0.00162921	0.00118896	CAMK2G/ZC3H12A/MEF2C/SRI/MEF2A/KCNJ2/CALM2/IL1B/PTGS2/ATP2B1/TNFRSF1B/IGSF22/HAMP/UTRN/EDN1/RYR1/ITGA1/ADA/TRDN/KCNE3/ROCK2/PAK1/MYOZ1/CAMK2D/RCSD1/FOXO1/CD38/TRPV1/GSN/ADRB2/GTF2IRD1/SORBS1/MYOM1/NOTCH1/PLCE1/INPP5F/OXTR/PDE4B/F2R/KCNJ5/ITGB5/KCNE5/NEDD4L/BIN1/SSTR2/MYBPC3/MYOF/SORBS3/AKAP6/MYLK2/EDNRA/IL15/HTR2B/EHD3/ADORA1/TBX20/STAC/KLHL41/IGF1/P2RX1/TBXA2R/MYBPH/ACTN2/CALCRL/TNNI2/MYOZ2/GJA1/STC1	68
GO:0007202	activation of phospholipase C activity	10/1842	18/11691	0.0001188	0.00162921	0.00118896	ARHGAP6/RASGRP4/PLCB2/C5AR1/P2RY12/EDNRA/LPAR1/HTR2B/TXK/ANG	10
GO:0045672	positive regulation of osteoclast differentiation	10/1842	18/11691	0.0001188	0.00162921	0.00118896	PPARGC1B/IL23A/TNF/SLC9B2/IL12B/TREM2/FOS/TMEM64/OCSTAMP/CSF1	10
GO:0051482	positive regulation of cytosolic calcium ion concentration involved in phospholipase C-activating G protein-coupled signaling pathway	10/1842	18/11691	0.0001188	0.00162921	0.00118896	EDN1/LPAR6/F2RL3/OPRL1/F2R/TGM2/LPAR1/GPR35/LPAR3/GPR4	10
GO:2000810	regulation of bicellular tight junction assembly	10/1842	18/11691	0.0001188	0.00162921	0.00118896	TNF/RUNX1/FZD5/GPBAR1/ROCK2/EPHA2/PRKCH/SNAI1/CLDN1/GJA1	10
GO:0002686	negative regulation of leukocyte migration	15/1842	35/11691	0.000121315	0.00165943	0.00121102	C5AR2/CD300A/CD200R1/PTGER4/RIPOR2/CCL2/DUSP1/ADA/GREM1/C5/PADI2/IL27RA/ADORA1/GCSAM/IL33	15
GO:0001667	ameboidal-type cell migration	72/1842	301/11691	0.000124592	0.00169988	0.00124054	APPL2/ZC3H12A/MEF2C/HDAC5/HIF1A/FGF2/PTGS2/PECAM1/MMRN2/AGO2/EDN1/MAP3K3/TGFBR2/THBS1/ROBO1/ROCK2/STAT5A/FAT2/PAK1/RREB1/SDC4/CD40/SCARB1/SEMA4C/SRC/HYAL1/ACVRL1/GREM1/NOTCH1/PIK3R3/HAS1/SYDE1/VASH1/PLK2/EPHA2/P2RY12/TIMP1/KANK1/ADGRA2/VEGFA/KANK2/KITLG/HBEGF/AKT3/ENPP2/HTR2B/EFNA1/PROX1/TNFSF12/ATOH8/ITGB7/SEMA3B/SRPX2/PLEKHG5/AMOT/BMP4/TBXA2R/ITGB3/EGR3/ETS1/NANOS1/INSL3/ANXA3/BCAR1/SEMA3C/LAMA5/FERMT1/CEACAM1/CYGB/TACSTD2/ALX1/STC1	72
GO:1900274	regulation of phospholipase C activity	13/1842	28/11691	0.000128086	0.00174308	0.00127207	ARHGAP6/RASGRP4/FGF2/PLCB2/FLT1/C5AR1/P2RY12/EDNRA/LPAR1/HTR2B/TXK/ANG/ESR1	13
GO:0071407	cellular response to organic cyclic compound	92/1842	406/11691	0.000130932	0.00177727	0.00129701	RAPGEF2/ZFP36L2/DAB2/CEBPA/PIM1/ZC3H12A/MEF2C/GRAMD1A/ZNF703/PPARGC1B/TNF/IL10/RUNX1/BCL2L11/IL1B/YWHAH/PTGS2/CRHBP/ATP2B1/CYP27B1/RAN/CASP6/HAMP/EDN1/RYR1/NFKB1/CCL2/INHBA/TLR3/CCL3/ACOD1/AQP9/HRH1/EEF2K/PDE3A/ASS1/COLEC12/ROCK2/OSBPL7/SHMT1/GRAMD1B/DDIT4/PAK1/NR1D2/P2RX7/RXRA/NKX3-1/GNG2/TNC/FOXO1/RARG/TRPV1/SRC/INSIG1/P2RY13/CCL5/CARM1/ADCY6/ABHD2/ICAM1/NR6A1/FAM210B/THRA/FES/CEBPB/GJB2/PDE4B/P2RY12/ID3/VDR/SSTR2/KANK2/SMYD3/PADI2/GCLC/AKAP6/CREBRF/KLF5/ITGA6/IL15/TFAP4/ADCY1/CFTR/ESR1/RAPGEF3/AOC1/BMP4/P2RY2/EGR1/SPP1/STC1/ALPL	92
GO:0002768	immune response-regulating cell surface receptor signaling pathway	75/1842	317/11691	0.00013186	0.00178532	0.00130289	NFATC2/APPL2/PTPN2/BAIAP2/C5AR2/NFKBIZ/ZC3H12A/MEF2C/WIPF1/INPP5D/LYN/PRAM1/RUNX1/CD300A/SYK/PSMA6/CD200R1/RPS6KA5/MYO1G/FPR2/MALT1/NFKB1/ADA/PTPN22/LIMK1/LILRB1/LILRB2/PAK1/HCK/CD40/CARD11/CD38/SRC/FPR1/PRKACB/PSME2/TEC/MUCL1/ELMO1/C5AR1/CCR7/FFAR2/MAP3K1/FOS/TNFRSF21/PDE4B/CLEC6A/MYO10/HLA-DQA1/HLA-DQA2/BTN3A1/PRKCH/CD28/MUC6/CD226/LILRA2/FGR/PLSCR1/GBP1/NFAM1/CLEC4E/TXK/BTN3A2/FPR3/CD22/MUC1/PLPP4/MNDA/BCAR1/CEACAM1/LILRB4/KCNN4/GCSAM/PRKCQ/PAX5	75
GO:0043009	chordate embryonic development	102/1842	460/11691	0.000139136	0.00187874	0.00137106	YBX3/SH3PXD2A/CEBPA/POFUT1/MEF2C/POLB/ATP7A/ELL/NOLC1/SOCS3/IL10/ZFP14/HIF1A/BCL2L11/BYSL/PRMT1/SUFU/SMIM14/EDN1/SSBP3/LPAR6/FZD5/TGFBR2/KBTBD8/ADA/ADM/ST14/IFT172/MSH2/ARHGAP35/RXRA/NKX3-1/TBX3/WDR74/SDC4/CHST11/FOSL1/HES1/FUZ/RARG/SEMA4C/PHLDA2/LIF/PRKACB/FZD3/ALDH1A2/XYLT1/HYAL1/TM4SF1/ACVRL1/ZP3/SPINT1/NLE1/JUNB/NOTCH1/ECE1/CEBPB/VASH1/EPHA2/IGF2/CELSR1/PLCD1/TANC2/VEGFA/HOXB6/TFAP2A/APBA1/HOXB7/EDNRA/KIAA1217/SNAI1/CTHRC1/APBA2/INTU/SOX4/NXN/PROX1/HEG1/HOXB4/HOXB3/HEY1/GLI3/CSF2/AMOT/ROR2/IGF1/BMP4/PLPP4/CDKN1C/FZD6/PCDH12/SEMA3C/SALL4/E2F8/TBX15/DACT1/HOXB5/GJA1/PAX5/ALX1/HOXB8/PRRX1	102
GO:0032651	regulation of interleukin-1 beta production	23/1842	67/11691	0.000139466	0.00187874	0.00137106	ZC3H12A/TLR8/SERPINB1/PANX1/MALT1/FZD5/PYCARD/CCL3/P2RX7/TNFAIP3/TREM2/CCR7/F2R/LILRA2/ORM1/LILRA5/CARD17/IGF1/MNDA/MEFV/ACP5/EGR1/AZU1	23
GO:0061458	reproductive system development	71/1842	297/11691	0.000141194	0.00189418	0.00138234	YBX3/MERTK/CEBPA/PTX3/SOCS3/IL10/HIF1A/BCL2L11/PTGS2/CYP27B1/IDH1/INHBA/FZD5/TLR3/ADA/ADM/ST14/MSH2/RXRA/NKX3-1/TBX3/TNC/FOSL1/EPOR/HES1/RARG/SRC/PHLDA2/LIF/BASP1/ICAM1/ZP3/SPINT1/JUNB/NOTCH1/LGR4/ITGB8/CEBPB/GJB2/ADAM19/VASH1/NDP/IGF2/PLCD1/VDR/VEGFA/KITLG/SNAI1/GLI1/LRRC6/ANG/HEY1/GLI3/MAMLD1/CSF2/ESR1/MGST1/ROR2/BMP4/CDKN1C/PCDH12/SLIT3/E2F8/SDC1/SERPINE2/GJA1/TNFSF10/VGF/SPP1/ID4/STC1	71
GO:0032680	regulation of tumor necrosis factor production	35/1842	120/11691	0.000141325	0.00189418	0.00138234	C5AR2/RASGRP1/ZC3H12A/IL23A/IL10/SYK/SLAMF1/FZD5/TLR3/PYCARD/UBE2J1/HAVCR2/THBS1/CCL3/PTPN22/LILRB1/VSIR/IFNGR1/IRAK3/TNFAIP3/IL12B/LBP/TICAM1/TREM2/BCL3/LILRA2/SPN/ORM1/IL27RA/TLR2/LILRA5/IGF1/ACP5/AZU1/MMP8	35
GO:0051224	negative regulation of protein transport	39/1842	139/11691	0.000151359	0.00201419	0.00146991	FFAR4/C5AR2/ZC3H12A/CDK5/TNF/IL10/IL1B/TLR8/SERPINB1/SUFU/CD200R1/PIM3/PTGER4/FRMD4A/UBE2J1/PTPN22/LILRB1/TNFAIP3/HADH/INSIG1/LGR4/TNFRSF21/F2R/TXN/IL36RN/IL27RA/GBP1/NDUFAF2/CD22/LILRA5/SIRT4/CARD17/LRRC32/PKIA/TNFRSF4/ENHO/FERMT1/RSAD2/IL33	39
GO:0042093	T-helper cell differentiation	18/1842	47/11691	0.000151414	0.00201419	0.00146991	NFKBIZ/ZC3H12A/ATP7A/IL6/IL23A/LOXL3/PTGER4/MALT1/BATF/IL12B/CD80/HLX/IL27/IL18R1/JAK3/BCL6/BCL3/SPN	18
GO:1903556	negative regulation of tumor necrosis factor superfamily cytokine production	18/1842	47/11691	0.000151414	0.00201419	0.00146991	C5AR2/ZC3H12A/IL10/CD274/SLAMF1/HAVCR2/PTPN22/LILRB1/VSIR/IRAK3/TNFAIP3/LBP/TREM2/BCL3/ORM1/IL27RA/IGF1/ACP5	18
GO:0050818	regulation of coagulation	20/1842	55/11691	0.000153152	0.00203222	0.00148308	LYN/PLEK/SYK/EDN1/THBS1/SERPINF2/PLAUR/PLAT/C1QTNF1/TEC/PDGFA/SERPINB2/F2R/PLAU/F3/TBXA2R/CEACAM1/KLKB1/SERPINE2/PRKCQ	20
GO:0045661	regulation of myoblast differentiation	14/1842	32/11691	0.000156096	0.00205591	0.00150036	MEF2C/TNF/MAP3K5/RIPOR2/TBX3/BTG1/NOTCH1/ID3/MBNL3/KLHL41/BMP4/NMRK2/CXCL10/CXCL9	14
GO:0061844	antimicrobial humoral immune response mediated by antimicrobial peptide	14/1842	32/11691	0.000156096	0.00205591	0.00150036	CXCL1/CXCL3/S100A12/CXCL2/S100A9/CXCL8/RNASE6/CXCL5/CXCL11/CXCL6/CXCL10/CCL13/CXCL9/PPBP	14
GO:0099601	regulation of neurotransmitter receptor activity	14/1842	32/11691	0.000156096	0.00205591	0.00150036	KLHL24/MEF2C/CDK5/RASGRF1/CRHBP/CCL2/SRC/ADRB2/LYNX1/ACTN2/ANXA3/RGS9/NPTXR/ARC	14
GO:0042035	regulation of cytokine biosynthetic process	28/1842	89/11691	0.000157205	0.00206031	0.00150357	INPP5D/IL6/TNF/IL10/IL1B/TLR8/SYK/EBI3/NFKB1/INHBA/TLR3/UBE2J1/THBS1/IL1A/LILRB1/IL12B/CD80/LBP/TICAM1/CARD11/IL27/CEBPB/BCL3/CD28/SPN/EGR1/AZU1/PRKCQ	28
GO:0046683	response to organophosphorus	28/1842	89/11691	0.000157205	0.00206031	0.00150357	RAPGEF2/PPARGC1B/IL1B/PTGS2/CRHBP/PANX1/DUSP1/AQP9/EEF2K/PDE3A/ASS1/P2RX7/FOSL1/TRPV1/CARM1/FOS/JUNB/P2RY12/AKAP6/LPAR1/LDHA/CFTR/RAPGEF3/P2RX1/P2RY2/SDC1/VGF/STC1	28
GO:0055076	transition metal ion homeostasis	30/1842	98/11691	0.000161303	0.00210883	0.00153898	TTC7A/TFRC/SLC46A1/SLC39A14/TMC8/ATP7A/SRI/HIF1A/SLC39A8/HAMP/HFE/MT2A/SLC25A28/STEAP4/SLC40A1/S100A8/STEAP1/S100A9/SLC30A4/MYC/SLC25A37/MT1A/STEAP3/SLC30A2/MT1E/MT1X/MELTF/MT1M/MT1F/MT1G	30
GO:0043087	regulation of GTPase activity	89/1842	393/11691	0.000171402	0.00223536	0.00163132	CHN2/RAPGEF2/FAM13A/ARHGAP18/ADAP2/SNX18/ARHGAP6/RASGRP1/EPHB3/RAP1GAP2/RASA1/RGS14/TBC1D4/ARHGAP9/ARHGAP24/RASGRF1/RTKN/ASAP2/MYO9B/RGS12/CCL20/RGS16/CCL2/ARFGAP3/RASGRP3/PYCARD/CCL3/SRGAP3/ARHGAP30/DOCK10/SPRY2/AGAP6/TBC1D30/ARHGAP35/CCL3L1/CCL3L3/CCL23/AFDN/FGD5/CD40/RIN2/RASAL2/NEDD9/CCL5/CCL4/STXBP5/ICAM1/CDC42EP2/CCR7/FGD4/DOCK8/RGS18/CCL8/ARHGEF6/F2R/BCL6/SYDE1/EPHA2/GNB5/TBC1D10C/CCL4L1/GARNL3/CCL15/CCL7/CCL18/FGD3/ARHGAP20/ITGA6/CCL1/PLEKHG4/AGRN/HTR2B/SPRY1/CCDC125/CCL24/GPSM1/RGL3/RAPGEF3/AMOT/RASAL1/RGS9/KALRN/DGKI/RGS20/CCL13/CCL22/RASGRP2/RGPD2/PRTN3	89
GO:0009792	embryo development ending in birth or egg hatching	103/1842	468/11691	0.000174203	0.00226634	0.00165393	YBX3/ACSL4/SH3PXD2A/CEBPA/POFUT1/MEF2C/POLB/ATP7A/ELL/NOLC1/SOCS3/IL10/ZFP14/HIF1A/BCL2L11/BYSL/PRMT1/SUFU/SMIM14/EDN1/SSBP3/LPAR6/FZD5/TGFBR2/KBTBD8/ADA/ADM/ST14/IFT172/MSH2/ARHGAP35/RXRA/NKX3-1/TBX3/WDR74/SDC4/CHST11/FOSL1/HES1/FUZ/RARG/SEMA4C/PHLDA2/LIF/PRKACB/FZD3/ALDH1A2/XYLT1/HYAL1/TM4SF1/ACVRL1/ZP3/SPINT1/NLE1/JUNB/NOTCH1/ECE1/CEBPB/VASH1/EPHA2/IGF2/CELSR1/PLCD1/TANC2/VEGFA/HOXB6/TFAP2A/APBA1/HOXB7/EDNRA/KIAA1217/SNAI1/CTHRC1/APBA2/INTU/SOX4/NXN/PROX1/HEG1/HOXB4/HOXB3/HEY1/GLI3/CSF2/AMOT/ROR2/IGF1/BMP4/PLPP4/CDKN1C/FZD6/PCDH12/SEMA3C/SALL4/E2F8/TBX15/DACT1/HOXB5/GJA1/PAX5/ALX1/HOXB8/PRRX1	103
GO:0010951	negative regulation of endopeptidase activity	39/1842	140/11691	0.000178481	0.00231633	0.00169041	HERPUD1/SERPINB9/PTGS2/TNFAIP8/SERPINB1/THBS1/CD44/LAMP3/SERPINF2/PLAUR/SORL1/SRC/RENBP/TIMP2/SPINT1/NLE1/SERPINB2/BIRC3/C5/TIMP1/LXN/BIN1/VEGFA/TFPI2/RARRES1/SERPINA1/HGF/CRIM1/SERPINB4/SERPINB7/PI3/CARD17/CD109/SPINK1/CD27/SERPINE2/BIRC7/SPINK6/SLPI	39
GO:0001659	temperature homeostasis	36/1842	126/11691	0.000180381	0.0023353	0.00170425	APPL2/FFAR4/ACSL1/ABHD6/PPARGC1B/TNF/IL1B/PTGS2/SYK/G0S2/SLC27A1/IL1A/PER2/KDM6B/HADH/FOXO1/TRPV1/ADRB2/OMA1/TNFRSF11A/ACHE/NOTCH1/LGR4/IL18R1/THRA/OXTR/CEBPB/ADAMTS5/VEGFA/PLAC8/IL15/ADORA1/TRPM8/GADD45G/EGR1/GJA1	36
GO:0032604	granulocyte macrophage colony-stimulating factor production	7/1842	10/11691	0.000184069	0.00237151	0.00173068	RASGRP1/IL23A/IL1B/SYK/IL12B/CD80/LILRA2	7
GO:0070099	regulation of chemokine-mediated signaling pathway	7/1842	10/11691	0.000184069	0.00237151	0.00173068	HIF1A/EDN1/ROBO1/CCL5/TREM2/PADI2/SLIT3	7
GO:0046717	acid secretion	22/1842	64/11691	0.000189145	0.00243102	0.00177411	IL1B/SYK/EDN1/AQP9/P2RX7/TRPV1/PLA2G4A/OPRL1/HIP1R/TNFRSF11A/SLC9A3R1/OXTR/SLC1A3/RAB3A/HRH2/SNX10/APBA1/KMO/PPFIA3/ADORA1/SYT1/SLC17A7	22
GO:0007610	behavior	77/1842	331/11691	0.000191478	0.00245507	0.00179166	FBXL20/LPAR5/MEF2C/ATP7A/ANKH/RGS14/PCM1/CDK5/TAL1/RASGRF1/HIF1A/EPS8/ZFHX3/PTGS2/CRHBP/BTG2/ZNF385A/WFS1/THBS1/CCL3/ADA/HRH1/LILRB2/ETV1/NR1D2/STRBP/FOSL1/TRPV1/ABHD12/SLC18A2/SEZ6/OPRL1/IDO1/ITPR3/FOS/THRA/INPP5F/OXTR/CEBPB/SLC1A3/BHLHB9/PLK2/CELSR1/NAV2/HRH2/CREBRF/APBA1/SHC3/HPGDS/B4GALT2/HTR2B/APBA2/TLR2/ADORA1/ADCY1/PER3/SLC7A11/CSF2/ATP8A1/SRPX2/KCNAB1/NPAS1/NRG1/NRGN/SCN9A/KALRN/DGKI/EGR1/AGRP/GCNT4/SLC17A7/SERPINE2/GJA1/PAX5/HOXB8/ARC/NLGN4Y	77
GO:0042108	positive regulation of cytokine biosynthetic process	21/1842	60/11691	0.000197219	0.00251655	0.00183653	IL6/TNF/IL1B/TLR8/SYK/EBI3/TLR3/THBS1/IL1A/IL12B/CD80/LBP/TICAM1/CARD11/IL27/BCL3/CD28/SPN/EGR1/AZU1/PRKCQ	21
GO:0045833	negative regulation of lipid metabolic process	21/1842	60/11691	0.000197219	0.00251655	0.00183653	APPL2/TNF/IL1B/CYP27B1/NFKB1/ETFBKMT/SLC27A1/PLIN5/ORMDL3/SORL1/DGAT2/HCAR2/INSIG1/PDGFA/SNAI1/PROX1/ADORA1/SIRT4/APOC1/ENHO/CEACAM1	21
GO:0050804	modulation of chemical synaptic transmission	62/1842	254/11691	0.000198654	0.00252879	0.00184546	FBXL20/RAPGEF2/BAIAP2/NISCH/MEF2C/NCDN/RGS14/RIMS3/CLSTN1/ABHD6/CDK5/TNF/RASGRF1/DISC1/IL1B/YWHAH/PTGS2/YWHAG/EDN1/CCL2/HRH1/LILRB2/MCTP2/LRRC4/PLAT/CD38/SRC/ADRB2/RNF19A/ACHE/ITPR3/GRIK1/OXTR/SLC1A3/F2R/PLK2/RAB3A/HRH2/SYN1/TUBB2B/APBA1/KMO/PPFIA3/IQSEC2/RAB26/APBA2/ADORA1/ADCY1/STX1B/SLC7A11/PLEKHG5/ROR2/P2RX1/SYT1/NRGN/DGKI/CNR2/SERPINE2/NPTXR/CALB2/ARC/NLGN4Y	62
GO:0002429	immune response-activating cell surface receptor signaling pathway	69/1842	290/11691	0.000202103	0.00256656	0.00187302	NFATC2/APPL2/PTPN2/BAIAP2/C5AR2/NFKBIZ/ZC3H12A/MEF2C/WIPF1/INPP5D/LYN/PRAM1/RUNX1/CD300A/SYK/PSMA6/RPS6KA5/MYO1G/FPR2/MALT1/NFKB1/ADA/PTPN22/LIMK1/PAK1/HCK/CARD11/CD38/SRC/FPR1/PRKACB/PSME2/TEC/MUCL1/ELMO1/C5AR1/CCR7/FFAR2/TNFRSF21/PDE4B/CLEC6A/MYO10/HLA-DQA1/HLA-DQA2/BTN3A1/PRKCH/CD28/MUC6/CD226/LILRA2/FGR/PLSCR1/GBP1/NFAM1/CLEC4E/TXK/BTN3A2/FPR3/CD22/MUC1/PLPP4/MNDA/BCAR1/CEACAM1/LILRB4/KCNN4/GCSAM/PRKCQ/PAX5	69
GO:0002287	alpha-beta T cell activation involved in immune response	18/1842	48/11691	0.000206955	0.00260949	0.00190435	NFKBIZ/ZC3H12A/ATP7A/IL6/IL23A/LOXL3/PTGER4/MALT1/BATF/IL12B/CD80/HLX/IL27/IL18R1/JAK3/BCL6/BCL3/SPN	18
GO:0002293	alpha-beta T cell differentiation involved in immune response	18/1842	48/11691	0.000206955	0.00260949	0.00190435	NFKBIZ/ZC3H12A/ATP7A/IL6/IL23A/LOXL3/PTGER4/MALT1/BATF/IL12B/CD80/HLX/IL27/IL18R1/JAK3/BCL6/BCL3/SPN	18
GO:0002294	CD4-positive, alpha-beta T cell differentiation involved in immune response	18/1842	48/11691	0.000206955	0.00260949	0.00190435	NFKBIZ/ZC3H12A/ATP7A/IL6/IL23A/LOXL3/PTGER4/MALT1/BATF/IL12B/CD80/HLX/IL27/IL18R1/JAK3/BCL6/BCL3/SPN	18
GO:0071706	tumor necrosis factor superfamily cytokine production	36/1842	127/11691	0.000214231	0.00269485	0.00196665	C5AR2/RASGRP1/ZC3H12A/IL23A/IL10/CD274/SYK/SLAMF1/FZD5/TLR3/PYCARD/UBE2J1/HAVCR2/THBS1/CCL3/PTPN22/LILRB1/VSIR/IFNGR1/IRAK3/TNFAIP3/IL12B/LBP/TICAM1/TREM2/BCL3/LILRA2/SPN/ORM1/IL27RA/TLR2/LILRA5/IGF1/ACP5/AZU1/MMP8	36
GO:0035587	purinergic receptor signaling pathway	10/1842	19/11691	0.000215449	0.00270378	0.00197317	GPR34/ADORA3/ADA/P2RX7/P2RY13/P2RY12/ADORA1/P2RX1/P2RY2/NECAB2	10
GO:0008217	regulation of blood pressure	31/1842	104/11691	0.000216356	0.00270878	0.00197681	NISCH/KCNK6/NAMPT/PTPRO/PTGS1/PTGS2/ATP2B1/EDN1/GCH1/SERPINF2/ADM/TRPV1/RENBP/ADRB2/OPRL1/ACVRL1/ECE1/OXTR/F2R/NAV2/FFAR3/SOD2/EDNRA/ADORA1/CES1/AVPR2/P2RX1/TBXA2R/NPR2/GJA1/BDKRB1	31
GO:0051090	regulation of DNA-binding transcription factor activity	79/1842	343/11691	0.000222905	0.00277235	0.00202321	LPAR5/ADORA3/TMIGD3/PIM1/ZC3H12A/SRI/HDAC5/IL6/PPARGC1B/TNF/IL10/IL1B/SYK/SUFU/PSMA6/RPS6KA5/DHX33/EDN1/MALT1/NFKB1/EDA/WFS1/TLR3/PYCARD/TRIB1/HAVCR2/TRIM8/ACOD1/CSF3/MAD2L2/S100A12/NLRC4/IL1RAP/S100A8/HCK/TRAF1/NKX3-1/IRAK3/SAV1/TNFAIP3/CD40/FOSL1/S100A9/TICAM1/CARD11/CTNNBIP1/NFKB2/SGK3/C8orf44-SGK3/CARM1/IRAK2/ICAM1/PPRC1/TNFRSF11A/TRIM25/FOS/IL18R1/NFKBIA/NDP/ID3/VEGFA/IL18RAP/PRKCH/RAB7B/TRAF5/NFAM1/PLPP3/TLR2/PROX1/ADCY1/RHEBL1/ESR1/NLRC5/FZD6/TNFRSF4/ANXA3/ADGRG3/CAT/PRKCQ	79
GO:0034765	regulation of ion transmembrane transport	62/1842	255/11691	0.000222997	0.00277235	0.00202321	KLHL24/TMEM37/PPIF/MEF2C/KCNK6/ATP7A/TPCN1/LYN/SRI/KCNJ2/CALM2/RASGRF1/YWHAH/CRHBP/HAMP/UTRN/CCL2/STOM/THBS1/PER2/TRDN/KCNE3/KCNAB2/P2RX7/CLIC4/CAMK2D/CORO1A/F2RL3/ADRB2/TREM2/OPRL1/TCAF2/SLC9A3R1/HVCN1/PDE4B/F2R/KCNJ5/KCNE5/GNB5/CLIC6/NEDD4L/BIN1/KCNJ14/CATSPER1/AKAP6/KCNC3/RRAD/EHD3/GPR35/STAC/CFTR/KCNAB1/ACTN2/SCN9A/ANXA3/RGS9/CXCL11/CXCL10/CXCL9/GJA1/BDKRB1/ARC	62
GO:0099177	regulation of trans-synaptic signaling	62/1842	255/11691	0.000222997	0.00277235	0.00202321	FBXL20/RAPGEF2/BAIAP2/NISCH/MEF2C/NCDN/RGS14/RIMS3/CLSTN1/ABHD6/CDK5/TNF/RASGRF1/DISC1/IL1B/YWHAH/PTGS2/YWHAG/EDN1/CCL2/HRH1/LILRB2/MCTP2/LRRC4/PLAT/CD38/SRC/ADRB2/RNF19A/ACHE/ITPR3/GRIK1/OXTR/SLC1A3/F2R/PLK2/RAB3A/HRH2/SYN1/TUBB2B/APBA1/KMO/PPFIA3/IQSEC2/RAB26/APBA2/ADORA1/ADCY1/STX1B/SLC7A11/PLEKHG5/ROR2/P2RX1/SYT1/NRGN/DGKI/CNR2/SERPINE2/NPTXR/CALB2/ARC/NLGN4Y	62
GO:0043901	negative regulation of multi-organism process	37/1842	132/11691	0.000225715	0.0027996	0.00204309	RNF125/ZC3H12A/PTX3/TNF/TNIP1/RNASEL/TRIB1/HAVCR2/APOBEC3C/TRIM8/CCL3/ACOD1/ADA/NLRX1/SIGLEC11/TNFAIP3/GSN/CCL5/RESF1/CCL4/ZP3/TRIM25/CCL8/IL2RA/TIMP1/FGL2/LILRA2/PLSCR1/HPGDS/TFAP4/PROX1/IGF1/ISG20/NPR2/APOBEC3A/RSAD2/SLPI	37
GO:0002643	regulation of tolerance induction	8/1842	13/11691	0.00022834	0.00282557	0.00206204	CD274/TGFBR2/HAVCR2/LILRB2/IRAK3/IDO1/IL2RA/PDCD1	8
GO:0046879	hormone secretion	49/1842	190/11691	0.000229167	0.00282923	0.00206472	FFAR4/ITSN1/CAMK2G/LYN/SRI/IL6/TNF/SLC9B2/TM7SF3/HIF1A/IL1B/CRHBP/PIM3/HFE/EDN1/PFKFB2/INHBA/IL1RN/ICA1/PER2/ADM/NKX3-1/TBX3/HCAR2/SLC2A1/C1QTNF1/HADH/CD38/LIF/PCLO/CCL5/FFAR2/ITPR3/PASK/LRP1/SMPD3/FFAR3/NDUFAF2/SOX4/ADORA1/CFTR/SIRT4/RAPGEF3/OSM/KALRN/ENHO/GJA1/VGF/SPP1	49
GO:0010518	positive regulation of phospholipase activity	14/1842	33/11691	0.00023209	0.00285007	0.00207992	ARHGAP6/RASGRP4/FGF2/PLCB2/FLT1/CCL5/C5AR1/P2RY12/EDNRA/LPAR1/HTR2B/TXK/ANG/ESR1	14
GO:0032693	negative regulation of interleukin-10 production	9/1842	16/11691	0.000233274	0.00285007	0.00207992	IL23A/CD274/LILRB1/VSIR/IL12B/IDO1/JAK3/TNFRSF21/MMP8	9
GO:0072574	hepatocyte proliferation	9/1842	16/11691	0.000233274	0.00285007	0.00207992	FGL1/TNFAIP3/LIMS2/XBP1/HPN/CEBPB/GLI1/PROX1/CEACAM1	9
GO:0072575	epithelial cell proliferation involved in liver morphogenesis	9/1842	16/11691	0.000233274	0.00285007	0.00207992	FGL1/TNFAIP3/LIMS2/XBP1/HPN/CEBPB/GLI1/PROX1/CEACAM1	9
GO:0043547	positive regulation of GTPase activity	77/1842	333/11691	0.000233892	0.00285007	0.00207992	CHN2/RAPGEF2/FAM13A/ARHGAP18/ADAP2/SNX18/ARHGAP6/RASGRP1/RAP1GAP2/RASA1/RGS14/TBC1D4/ARHGAP9/ARHGAP24/RASGRF1/ASAP2/MYO9B/RGS12/CCL20/RGS16/CCL2/ARFGAP3/RASGRP3/CCL3/SRGAP3/ARHGAP30/DOCK10/AGAP6/TBC1D30/ARHGAP35/CCL3L1/CCL3L3/CCL23/AFDN/CD40/RIN2/RASAL2/NEDD9/CCL5/CCL4/STXBP5/ICAM1/CDC42EP2/CCR7/DOCK8/RGS18/CCL8/ARHGEF6/F2R/SYDE1/EPHA2/GNB5/TBC1D10C/CCL4L1/GARNL3/CCL15/CCL7/CCL18/ARHGAP20/ITGA6/CCL1/PLEKHG4/AGRN/HTR2B/CCDC125/CCL24/RGL3/RAPGEF3/RASAL1/RGS9/KALRN/RGS20/CCL13/CCL22/RASGRP2/RGPD2/PRTN3	77
GO:0051091	positive regulation of DNA-binding transcription factor activity	54/1842	215/11691	0.000234069	0.00285007	0.00207992	LPAR5/HDAC5/IL6/PPARGC1B/TNF/IL10/IL1B/PSMA6/RPS6KA5/DHX33/EDN1/MALT1/NFKB1/EDA/TLR3/PYCARD/TRIM8/CSF3/S100A12/NLRC4/IL1RAP/S100A8/TRAF1/NKX3-1/IRAK3/SAV1/CD40/FOSL1/S100A9/TICAM1/CARD11/NFKB2/CARM1/IRAK2/ICAM1/PPRC1/TNFRSF11A/TRIM25/IL18R1/NDP/VEGFA/IL18RAP/PRKCH/RAB7B/TRAF5/NFAM1/PLPP3/TLR2/ADCY1/RHEBL1/ESR1/ANXA3/CAT/PRKCQ	54
GO:0030278	regulation of ossification	38/1842	137/11691	0.000236375	0.00286504	0.00209085	CEBPA/MEF2C/ANKH/IL6/TNF/HIF1A/ATP2B1/CYP27B1/SUFU/PTGER4/CEBPD/BMP2K/CCL3/PHOSPHO1/NOCT/P2RX7/DHRS3/ADRB2/CTNNBIP1/SMAD6/GREM1/NOTCH1/TMEM119/CEBPB/TMEM64/ID3/TFAP2A/GLI1/HGF/CTHRC1/INTU/GLI3/IGF1/BMP4/KREMEN2/KREMEN1/CSF1/GJA1	38
GO:0060541	respiratory system development	38/1842	137/11691	0.000236375	0.00286504	0.00209085	CEBPA/ATP7A/TNF/LOXL3/HSD11B1/EDA/DISP1/TGFBR2/ADA/ASS1/SPRY2/DNAAF1/SAV1/CHI3L1/TNC/HES1/RARG/LIF/PDGFA/ALDH1A2/BASP1/RCN3/NOTCH1/THRA/RAB3A/CELSR1/MSC/SMPD3/VEGFA/GLI1/SPRY1/PROX1/HEG1/GLI3/SLC7A11/KCNAB1/BMP4/LAMA5	38
GO:0030183	B cell differentiation	28/1842	91/11691	0.000239252	0.00289332	0.00211148	ZFP36L2/PTPN2/IL7/HHEX/INPP5D/BLNK/HDAC5/LYL1/IRF2BP2/IL10/SYK/CMTM7/MALT1/POU2F2/INHBA/DOCK10/ADA/MSH2/TPD52/CARD11/XBP1/JAK3/BCL6/BCL3/NFAM1/CD27/ADGRG3/CLCF1	28
GO:0032640	tumor necrosis factor production	35/1842	123/11691	0.000240261	0.00289893	0.00211558	C5AR2/RASGRP1/ZC3H12A/IL23A/IL10/SYK/SLAMF1/FZD5/TLR3/PYCARD/UBE2J1/HAVCR2/THBS1/CCL3/PTPN22/LILRB1/VSIR/IFNGR1/IRAK3/TNFAIP3/IL12B/LBP/TICAM1/TREM2/BCL3/LILRA2/SPN/ORM1/IL27RA/TLR2/LILRA5/IGF1/ACP5/AZU1/MMP8	35
GO:1903725	regulation of phospholipid metabolic process	22/1842	65/11691	0.00024393	0.00293654	0.00214303	WDR91/LYN/SOCS3/SOCS6/FGF2/CISH/SOCS1/FPR2/IDH1/SLC27A1/FLT1/WDR81/SCARB1/SRC/PDGFA/CCR7/ZP3/PIK3R3/P2RY12/FGR/HTR2B/APOC1	22
GO:1904950	negative regulation of establishment of protein localization	39/1842	142/11691	0.000246189	0.00295704	0.00215799	FFAR4/C5AR2/ZC3H12A/CDK5/TNF/IL10/IL1B/TLR8/SERPINB1/SUFU/CD200R1/PIM3/PTGER4/FRMD4A/UBE2J1/PTPN22/LILRB1/TNFAIP3/HADH/INSIG1/LGR4/TNFRSF21/F2R/TXN/IL36RN/IL27RA/GBP1/NDUFAF2/CD22/LILRA5/SIRT4/CARD17/LRRC32/PKIA/TNFRSF4/ENHO/FERMT1/RSAD2/IL33	39
GO:0060421	positive regulation of heart growth	12/1842	26/11691	0.000249967	0.00298893	0.00218126	PIM1/MEF2C/FGF2/HAMP/EDN1/BASP1/NOTCH1/AKAP6/GLI1/PROX1/TBX20/IGF1	12
GO:0150077	regulation of neuroinflammatory response	12/1842	26/11691	0.000249967	0.00298893	0.00218126	IL6/TNF/IL1B/PTGS2/TNFRSF1B/CD200R1/CCL3/TREM2/MMP3/IGF1/MMP8/IL33	12
GO:0030316	osteoclast differentiation	25/1842	78/11691	0.000251391	0.00299921	0.00218877	TFRC/SH3PXD2A/INPP5D/PPARGC1B/IL23A/TNF/SLC9B2/SBNO2/TLR3/CCL3/LILRB1/IL12B/SRC/TREM2/TNFRSF11A/FOS/JUNB/CEBPB/EPHA2/TMEM64/SNX10/CD109/OCSTAMP/CSF1/LILRB4	25
GO:0042088	T-helper 1 type immune response	15/1842	37/11691	0.000255991	0.00304726	0.00222383	IL23A/IL1B/EBI3/HAVCR2/IL12B/CD80/HLX/IL27/IL18R1/JAK3/BCL3/IL18RAP/SPN/IL27RA/IL33	15
GO:1900076	regulation of cellular response to insulin stimulus	20/1842	57/11691	0.000267457	0.00316957	0.00231309	APPL2/PTPN2/PTPN1/SOCS3/IL1B/ATP2B1/CISH/SOCS1/PAK1/SORL1/SRC/SORBS1/IGF2/SESN3/KANK1/FFAR3/GKAP1/PID1/ENHO/PRKCQ	20
GO:1903035	negative regulation of response to wounding	20/1842	57/11691	0.000267457	0.00316957	0.00231309	FGF2/EDN1/CDKN1A/THBS1/SERPINF2/PLAUR/MYOZ1/PLAT/C1QTNF1/PDGFA/SERPINB2/INPP5F/PLAU/CD109/KREMEN1/CEACAM1/KLKB1/SERPINE2/GJA1/SPP1	20
GO:0030198	extracellular matrix organization	63/1842	262/11691	0.000276195	0.00326585	0.00238335	SH3PXD2A/ATP7A/PTX3/IL6/TNF/LOXL3/FGF2/TNFRSF1B/PECAM1/ITGA1/THBS1/LAMB3/CD44/SERPINF2/TNC/TGFBI/SH3PXD2B/NFKB2/PDGFA/HPN/ICAM1/TIMP2/COL5A3/SPINT1/MMP12/GREM1/NOTCH1/MMP3/ITGB8/HAS1/ADAM19/ITGB5/MMP13/HAS3/TIMP1/MMP10/ADAMTS5/ANTXR1/LRP1/MMP1/BCL3/SMPD3/ITGA6/MMP15/TNFRSF11B/AGRN/MADCAM1/MELTF/CREB3L1/ITGB7/VCAN/ITGB3/ETS1/LAMA5/COL27A1/FERMT1/KLKB1/MMP7/IBSP/MMP8/LAMC2/ITGAD/SPP1	63
GO:0050918	positive chemotaxis	17/1842	45/11691	0.000278476	0.00327826	0.00239241	FGF2/FPR2/SAA1/SAA2/CCL3/CORO1A/CCL5/CXCL8/LRP1/CCL15/VEGFA/HGF/PGF/F3/BMP4/AZU1/CXCL10	17
GO:0061900	glial cell activation	17/1842	45/11691	0.000278476	0.00327826	0.00239241	NAMPT/IL6/TNF/IL1B/TLR8/FPR2/TLR3/CCL3/IFNGR1/TRPV1/TREM2/C5AR1/LRP1/TLR2/AZU1/MMP8/IL33	17
GO:0051209	release of sequestered calcium ion into cytosol	26/1842	83/11691	0.000287445	0.0033755	0.00246337	TPCN1/LYN/SRI/CALM2/FGF2/RYR1/PLCB2/CCL3/TRDN/P2RX7/CAMK2D/CORO1A/TRPV1/F2RL3/MCOLN2/CCR7/ITPR3/PLCE1/F2R/CCR5/AKAP6/HTR2B/CXCL11/CXCL10/CXCL9/BDKRB1	26
GO:0010466	negative regulation of peptidase activity	39/1842	143/11691	0.000288005	0.0033755	0.00246337	HERPUD1/SERPINB9/PTGS2/TNFAIP8/SERPINB1/THBS1/CD44/LAMP3/SERPINF2/PLAUR/SORL1/SRC/RENBP/TIMP2/SPINT1/NLE1/SERPINB2/BIRC3/C5/TIMP1/LXN/BIN1/VEGFA/TFPI2/RARRES1/SERPINA1/HGF/CRIM1/SERPINB4/SERPINB7/PI3/CARD17/CD109/SPINK1/CD27/SERPINE2/BIRC7/SPINK6/SLPI	39
GO:0046677	response to antibiotic	59/1842	242/11691	0.000289878	0.00338998	0.00247394	ALAD/PPIF/ZC3H12A/MEF2C/POLB/ATP7A/IL6/IL10/EPS8/TP53INP1/CRHBP/HAMP/OGG1/STK26/EDN1/MAP3K5/CBX8/DUSP1/ADCY7/CSF3/ADA/DNMT3A/MAP1LC3A/S100A8/TXNIP/TNFAIP3/KDM6B/TNC/FOSL1/FOXO1/PCNA/SRC/GSN/PLA2G4A/HYAL1/ADCY6/ICAM1/SLC1A3/GJB2/ID3/SMPD3/TXN/IL18RAP/BNIP3/CCL7/CIITA/HGF/LDHA/ADCY1/CFTR/AOC1/TBXA2R/ETS1/EGR1/CD27/SDC1/CAT/CLDN1/ALPL	59
GO:0048545	response to steroid hormone	65/1842	273/11691	0.000298954	0.00348845	0.0025458	ALAD/ZFP36L2/DAB2/IL6/PPARGC1B/TNF/IL10/RUNX1/BCL2L11/YWHAH/PTGS2/ATP2B1/RAN/EDN1/IDH1/CDKN1A/IL1RN/DUSP1/TGFBR2/THBS1/ACOD1/ADM/ASS1/DDIT4/PAK1/NR1D2/RXRA/NKX3-1/TXNIP/FOSL1/FOXO1/PCNA/RARG/CD38/SRC/CARM1/ABHD2/ICAM1/NR6A1/FOS/NOTCH1/THRA/OXTR/GJB2/VDR/SSTR2/KANK2/SMYD3/PADI2/PAM/CATSPER1/CREBRF/TLR2/TFAP4/ESR1/ABCA2/BMP4/ANXA3/PTGER2/SLIT3/SDC1/CLDN1/SPP1/STC1/ALPL	65
GO:0009395	phospholipid catabolic process	13/1842	30/11691	0.000300665	0.0034931	0.00254919	PLA2G15/ABHD6/GDPD1/IDH1/SCARB1/ABHD12/PLA2G4A/INPP5F/SMPD3/LIPG/ENPP2/GDPD3/APOC1	13
GO:0030212	hyaluronan metabolic process	13/1842	30/11691	0.000300665	0.0034931	0.00254919	ABCC5/PIM1/IL1B/FGF2/NFKB1/CEMIP2/CD44/HYAL1/HAS1/HAS3/SMPD3/HGF/IL15	13
GO:0002825	regulation of T-helper 1 type immune response	11/1842	23/11691	0.000308379	0.00356714	0.00260322	IL23A/IL1B/HAVCR2/IL12B/CD80/HLX/IL27/IL18R1/JAK3/IL27RA/IL33	11
GO:2000778	positive regulation of interleukin-6 secretion	11/1842	23/11691	0.000308379	0.00356714	0.00260322	MBP/TNF/IL1B/TLR8/PYCARD/IL17RC/IL1RAP/XBP1/F2R/LILRA2/LILRA5	11
GO:0051924	regulation of calcium ion transport	43/1842	163/11691	0.000319883	0.00369219	0.00269449	CAMK2G/LYN/SRI/CALM2/PTGS2/ATP2B1/CCL2/WFS1/CCL3/TRDN/LILRB1/KCNE3/LILRB2/P2RX7/CAMK2D/CORO1A/F2RL3/CCL5/CCL4/OPRL1/ICAM1/PDE4B/F2R/GNB5/P2RY12/BIN1/AKAP6/LILRA2/RRAD/EHD3/GPR35/STAC/LPAR3/LILRA5/P2RX1/RGS9/CXCL11/SPINK1/CXCL10/CXCL9/GJA1/BDKRB1/STC1	43
GO:0051966	regulation of synaptic transmission, glutamatergic	14/1842	34/11691	0.000337818	0.00389076	0.0028394	MEF2C/CDK5/TNF/DISC1/PTGS2/CCL2/GRIK1/OXTR/KMO/ADORA1/ROR2/SYT1/DGKI/SERPINE2	14
GO:0050764	regulation of phagocytosis	24/1842	75/11691	0.000340727	0.00391579	0.00285766	APPL2/MERTK/MYO18A/PTX3/TNF/PIP4P2/IL1B/CD300A/SYK/FPR2/CCL2/PYCARD/LYAR/IL15RA/HCK/SCARB1/TREM2/LRP1/CD300LF/FGR/IL15/TLR2/AZU1/PRTN3	24
GO:0072073	kidney epithelium development	26/1842	84/11691	0.000354869	0.00406077	0.00296347	MEF2C/PTPRO/FGF2/PECAM1/CXCR2/SDC4/HES1/CTNNBIP1/SMAD6/LIF/BASP1/MYC/NOTCH1/LGR4/KIF26B/VEGFA/KANK2/HOXB7/SPRY1/PGF/GLI3/BMP4/LAMA5/SDC1/CAT/TACSTD2	26
GO:1903510	mucopolysaccharide metabolic process	26/1842	84/11691	0.000354869	0.00406077	0.00296347	ABCC5/B4GAT1/PIM1/B4GALT5/IL1B/FGF2/NFKB1/CEMIP2/CD44/ST3GAL6/DSE/CHST2/CHST11/CHST13/ST3GAL4/XYLT1/HYAL1/HAS1/XYLT2/HAS3/SMPD3/B4GALT2/HGF/IL15/B3GNT7/VCAN	26
GO:0001774	microglial cell activation	15/1842	38/11691	0.000361914	0.00412365	0.00300936	NAMPT/IL6/TNF/TLR8/FPR2/TLR3/CCL3/IFNGR1/TRPV1/TREM2/C5AR1/TLR2/AZU1/MMP8/IL33	15
GO:0002269	leukocyte activation involved in inflammatory response	15/1842	38/11691	0.000361914	0.00412365	0.00300936	NAMPT/IL6/TNF/TLR8/FPR2/TLR3/CCL3/IFNGR1/TRPV1/TREM2/C5AR1/TLR2/AZU1/MMP8/IL33	15
GO:1905517	macrophage migration	16/1842	42/11691	0.000374522	0.00425818	0.00310754	MTUS1/CD200R1/SAA1/CCL2/THBS1/CCL3/CKLF/CCL5/MCOLN2/TREM2/C5AR1/C5/P2RY12/ROR2/AZU1/CSF1	16
GO:0032720	negative regulation of tumor necrosis factor production	17/1842	46/11691	0.000377603	0.00428406	0.00312642	C5AR2/ZC3H12A/IL10/SLAMF1/HAVCR2/PTPN22/LILRB1/VSIR/IRAK3/TNFAIP3/LBP/TREM2/BCL3/ORM1/IL27RA/IGF1/ACP5	17
GO:0032147	activation of protein kinase activity	63/1842	265/11691	0.000383841	0.00434557	0.00317131	AVPI1/PTPN1/MAP3K8/IL23A/TNF/PRR5/IL1B/FGF2/CD300A/SYK/SOCS1/STK26/MAP3K5/MAP3K3/MALT1/SAA1/TNFSF15/TLR3/TGFBR2/ITGA1/THBS1/MAP3K20/ADCY7/PAK1/PEA15/P2RX7/IL12B/CHI3L1/SRC/ADRB2/DUSP5/FPR1/PRKACB/TGFA/CCL5/TNFRSF10A/ADCY6/IRAK2/C5AR1/DUSP7/MAP3K1/GREM1/PLCE1/F2R/C5/TXN/VEGFA/GPRC5B/HGF/LPAR1/GADD45B/ADORA1/ADCY1/ANG/LPAR3/GPRC5C/GADD45G/NRG1/IGF1/BMP4/ITGB3/GPRC5A/BIRC7	63
GO:0032733	positive regulation of interleukin-10 production	12/1842	27/11691	0.000385845	0.00435899	0.0031811	IL23A/CD274/SYK/PYCARD/IL12B/TREM2/BCL3/CD28/HGF/TLR2/LILRA5/CD83	12
GO:0048754	branching morphogenesis of an epithelial tube	29/1842	98/11691	0.000390212	0.00439898	0.00321029	TNF/FGF2/EDN1/TGFBR2/SPRY2/PAK1/NKX3-1/TBX3/TNC/SRC/CTNNBIP1/MYC/NOTCH1/LGR4/EPHA2/CELSR1/VDR/VEGFA/HOXB7/EDNRA/SPRY1/TBX20/PGF/GLI3/ESR1/BMP4/LAMA5/CSF1/TACSTD2	29
GO:0098655	cation transmembrane transport	107/1842	500/11691	0.000399521	0.0044944	0.00327992	SLC46A1/KLHL24/TMEM37/PPIF/SLC39A14/MEF2C/KCNK6/ORAI3/ATP7A/TPCN1/LYN/SRI/KCNJ2/CALM2/SLC9B2/RASGRF1/SLC36A1/YWHAH/FGF2/CRHBP/SLC39A8/HAMP/HFE/UTRN/PANX1/RYR1/PLCB2/CCL2/STOM/SLC25A28/SLC17A5/STEAP4/SLC7A1/CCL3/TRDN/KCNE3/SLC40A1/SLC22A1/KCNAB2/P2RX7/CAMK2D/PKD1L3/SLC30A4/CORO1A/TRPV1/F2RL3/SLC7A2/ADRB2/MCOLN2/HPN/TREM2/OPRL1/CCR7/SLC1A4/SLC9A7/SLC25A37/PKD1L1/ITPR3/ATP6V0D2/PLCE1/SLC9A3R1/HVCN1/SLC1A3/PDE4B/F2R/KCNJ5/SLC15A2/KCNE5/STEAP3/GNB5/P2RY12/NIPAL4/C15orf48/CCR5/SLC30A2/SLC41A2/NEDD4L/BIN1/KCNJ14/CATSPER1/AKAP6/KCNC3/PIEZO1/SLC2A6/HTR2B/RRAD/EHD3/SLC7A5/GPR35/STAC/TRPM8/ATP8A1/KCNAB1/P2RX1/CACHD1/ACTN2/SCN9A/ANXA3/RGS9/CXCL11/CXCL10/CXCL9/SLC17A7/KCNN4/KCNN1/BDKRB1/ARC	107
GO:0097305	response to alcohol	41/1842	155/11691	0.000410218	0.004605	0.00336063	ALAD/GRAMD1A/POLB/EPS8/TP53INP1/CRHBP/ATP2B1/HAMP/OGG1/PTGER4/CDKN1A/INHBA/TGFBR2/CCL3/ADCY7/CSF3/DNMT3A/OSBPL7/GRAMD1B/S100A8/GNG2/TNC/FOSL1/GSN/ACACA/ADCY6/ICAM1/CCR7/FOS/CCR5/CCL7/ADCY1/CFTR/PTGDR/ABCA2/TBXA2R/PTGER2/SLIT3/CD27/CAT/CLDN1	41
GO:0043405	regulation of MAP kinase activity	64/1842	271/11691	0.000419604	0.00470044	0.00343029	AVPI1/PDCD4/RASGRP1/RGS14/LYN/PTPN1/MAP3K8/TNF/IL1B/FGF2/CD300A/SYK/EDN1/MAP3K5/MAP3K3/SAA1/DUSP1/FZD5/TRIB1/ITGA1/THBS1/MAP3K20/PTPN22/S100A12/FLT1/ROBO1/SPRY2/PAK1/PEA15/SORL1/P2RX7/IRAK3/DUSP2/CD40/SRC/DUSP5/FPR1/TGFA/PDGFA/IRAK2/C5AR1/TNFRSF11A/DUSP7/MAP3K1/PLCE1/F2R/SPRED3/C5/DUSP8/VEGFA/KITLG/HGF/LPAR1/HTR2B/GADD45B/SPRY1/ADORA1/LPAR3/GADD45G/NRG1/ROR2/IGF1/BMP4/BIRC7	64
GO:0050871	positive regulation of B cell activation	21/1842	63/11691	0.000424166	0.00474157	0.0034603	TFRC/NFATC2/IL7/MEF2C/INPP5D/IL6/SYK/CDKN1A/ADA/MAD2L2/MSH2/CD40/TICAM1/CARD11/XBP1/CD38/BCL6/CD28/TNFRSF4/CD27/CLCF1	21
GO:0072576	liver morphogenesis	9/1842	17/11691	0.000426543	0.00475815	0.0034724	FGL1/TNFAIP3/LIMS2/XBP1/HPN/CEBPB/GLI1/PROX1/CEACAM1	9
GO:0019722	calcium-mediated signaling	37/1842	136/11691	0.000428782	0.00477311	0.00348332	NFATC2/SRI/CALM2/TNF/PLEK/PDK2/NFAT5/SYK/EDN1/FPR2/CXCR2/CCL20/CCL3/ADA/TRDN/MCTP2/MYOZ1/P2RX7/CAMK2D/CCL4/TREM2/CXCL8/CCR7/RCAN1/PLCE1/P2RY12/CCR5/AKAP6/GBP1/HTR2B/CD22/CXCR5/NRG1/IGF1/AZU1/MYOZ2/RCAN2	37
GO:0051283	negative regulation of sequestering of calcium ion	26/1842	85/11691	0.000435843	0.00484159	0.0035333	TPCN1/LYN/SRI/CALM2/FGF2/RYR1/PLCB2/CCL3/TRDN/P2RX7/CAMK2D/CORO1A/TRPV1/F2RL3/MCOLN2/CCR7/ITPR3/PLCE1/F2R/CCR5/AKAP6/HTR2B/CXCL11/CXCL10/CXCL9/BDKRB1	26
GO:0071900	regulation of protein serine/threonine kinase activity	92/1842	420/11691	0.000449461	0.00497041	0.0036273	GTPBP4/RAPGEF2/AVPI1/CCNG2/CEBPA/PDCD4/ACSL1/RASGRP1/HHEX/RGS14/LYN/PTPN1/MAP3K8/CALM2/TNF/IL1B/FGF2/CD300A/SYK/CCNL1/YWHAG/CCNJ/EDN1/MAP3K5/MAP3K3/CDKN1A/SAA1/SLC27A1/DUSP1/FZD5/PYCARD/TRIB1/ITGA1/THBS1/MAP3K20/PTPN22/S100A12/FLT1/ROBO1/SPRY2/PAK1/PEA15/CAMK1/SORL1/P2RX7/IRAK3/TNFAIP3/DUSP2/CD40/PSRC1/SRC/ADRB2/DUSP5/FPR1/INKA1/TGFA/PDGFA/IRAK2/C5AR1/TNFRSF11A/DUSP7/MAP3K1/PLCE1/F2R/SPRED3/IGF2/C5/FAM20A/DUSP8/VEGFA/KITLG/HGF/LPAR1/HTR2B/GADD45B/SPRY1/TFAP4/PROX1/CDKN2C/ADORA1/HEG1/LPAR3/GADD45G/NRG1/ROR2/IGF1/BMP4/PKIA/CDKN1C/CCNA1/BIRC7/TCIM	92
GO:0022404	molting cycle process	20/1842	59/11691	0.000450242	0.00497041	0.0036273	ATP7A/TNF/INHBA/EDA/SAV1/FUZ/FZD3/PDGFA/NOTCH1/LGR4/CELSR1/SNAI1/INTU/LRIG1/CD109/TGM3/FZD6/LAMA5/FERMT1/FST	20
GO:0022405	hair cycle process	20/1842	59/11691	0.000450242	0.00497041	0.0036273	ATP7A/TNF/INHBA/EDA/SAV1/FUZ/FZD3/PDGFA/NOTCH1/LGR4/CELSR1/SNAI1/INTU/LRIG1/CD109/TGM3/FZD6/LAMA5/FERMT1/FST	20
GO:0006836	neurotransmitter transport	40/1842	151/11691	0.00046453	0.00511753	0.00373467	FBXL20/MEF2C/RIMS3/LYN/CDK5/SLC36A1/SYK/EDN1/ICA1/PER2/ADA/LILRB1/LIN7B/MCTP2/SLC22A1/P2RX7/SLC25A22/PCLO/SLC18A2/SLC1A3/RAB3A/SYN1/APBA1/KMO/PPFIA3/SYNGR3/APBA2/SLC6A12/ERC2/STX11/ADCY1/SNPH/STX1B/SLC7A11/CSF2/P2RX1/ITGB3/SYT1/DGKI/SLC17A7	40
GO:0045834	positive regulation of lipid metabolic process	29/1842	99/11691	0.000470215	0.00516945	0.00377256	LYN/ABHD6/TNF/IL1B/FGF2/PTGS2/FPR2/SLC27A1/PLIN5/FLT1/ADM/SLC45A3/LDLRAP1/DGAT2/SCARB1/SRC/SORBS1/CCR7/ZP3/MLXIPL/P2RY12/ABCD1/SMPD3/FGR/HTR2B/ADORA1/ABCG1/SIRT4/APOC1	29
GO:0045058	T cell selection	14/1842	35/11691	0.000482153	0.00528977	0.00386036	PTPN2/IL6/IL23A/LOXL3/ITPKB/SYK/BATF/IL12B/CARD11/CCR7/CD28/SPN/IL15/GLI3	14
GO:0043270	positive regulation of ion transport	43/1842	166/11691	0.00048702	0.00533216	0.00389131	SRI/KCNJ2/CALM2/IL1B/ATP2B1/EDN1/CCL2/WFS1/CCL3/TRDN/KCNE3/P2RX7/F2RL3/ADRB2/CCL5/CCL4/TREM2/MLLT6/TNFRSF11A/SLC9A3R1/CEBPB/F2R/KCNE5/P2RY12/AKAP6/LILRA2/KMO/EHD3/ADORA1/STAC/LPAR3/LILRA5/CFTR/ATP8A1/P2RX1/ACTN2/RGS9/CXCL11/CXCL10/CXCL9/BDKRB1/STC1/ARC	43
GO:0045601	regulation of endothelial cell differentiation	11/1842	24/11691	0.000488731	0.00533991	0.00389696	TNF/IL1B/ROCK2/BTG1/ACVRL1/NOTCH1/VEGFA/ATOH8/BMP4/CDH5/CEACAM1	11
GO:0046626	regulation of insulin receptor signaling pathway	18/1842	51/11691	0.000492802	0.00536237	0.00391335	PTPN2/PTPN1/SOCS3/IL1B/CISH/SOCS1/PAK1/SORL1/SRC/SORBS1/IGF2/SESN3/KANK1/FFAR3/GKAP1/PID1/ENHO/PRKCQ	18
GO:0048708	astrocyte differentiation	18/1842	51/11691	0.000492802	0.00536237	0.00391335	IL6/TNF/TAL1/IL1B/FPR2/IFNGR1/S100A8/HES1/LIF/TREM2/C5AR1/NOTCH1/LRP1/BIN1/ROR2/SERPINE2/CLCF1/ID4	18
GO:0045637	regulation of myeloid cell differentiation	50/1842	201/11691	0.000497767	0.0053986	0.00393979	TNRC6B/PTPN2/MEF2C/INPP5D/LYN/PPARGC1B/IL23A/TNF/SLC9B2/TAL1/RUNX1/HIF1A/ITPKB/PRMT1/AGO1/INHBA/CD101/TLR3/TRIB1/THBS1/CCL3/CSF3/LILRB1/EVI2B/IL12B/RARG/CTNNBIP1/LIF/P4HTM/TREM2/MYC/FOS/FAM210B/FES/CEBPB/NFKBIA/TMEM64/RAB7B/KITLG/CSF2/ROR2/ETS1/IRF7/OCSTAMP/CEACAM1/TRIM58/CSF1/LILRB4/PRKCQ/HOXB8	50
GO:0015849	organic acid transport	49/1842	196/11691	0.000499175	0.0053986	0.00393979	ACSL4/SLC46A1/SLC25A32/SLCO2B1/SLC7A8/ACSL1/SLC36A1/IL1B/SYK/EDN1/MFSD2A/SLC27A1/SLC17A5/SLC23A2/SLC7A1/THBS1/AQP9/SLC19A2/PER2/SLC16A13/SLC16A7/P2RX7/SLC25A22/CROT/RXRA/TRPV1/SLC7A2/ACACA/PLA2G4A/SLC16A5/SLC1A4/TNFRSF11A/SLC9A3R1/SLC1A3/SLC43A1/RAB3A/ABCD1/APBA1/KMO/PPFIA3/SLC6A12/SLC7A5/ADORA1/SLC7A11/SLC16A10/SLCO3A1/SYT1/CEACAM1/SLC17A7	49
GO:0046942	carboxylic acid transport	49/1842	196/11691	0.000499175	0.0053986	0.00393979	ACSL4/SLC46A1/SLC25A32/SLCO2B1/SLC7A8/ACSL1/SLC36A1/IL1B/SYK/EDN1/MFSD2A/SLC27A1/SLC17A5/SLC23A2/SLC7A1/THBS1/AQP9/SLC19A2/PER2/SLC16A13/SLC16A7/P2RX7/SLC25A22/CROT/RXRA/TRPV1/SLC7A2/ACACA/PLA2G4A/SLC16A5/SLC1A4/TNFRSF11A/SLC9A3R1/SLC1A3/SLC43A1/RAB3A/ABCD1/APBA1/KMO/PPFIA3/SLC6A12/SLC7A5/ADORA1/SLC7A11/SLC16A10/SLCO3A1/SYT1/CEACAM1/SLC17A7	49
GO:0050848	regulation of calcium-mediated signaling	22/1842	68/11691	0.000500373	0.00540058	0.00394123	SRI/CALM2/TNF/PLEK/PDK2/NFAT5/SYK/CCL3/ADA/TRDN/MYOZ1/CAMK2D/CCL4/TREM2/RCAN1/AKAP6/GBP1/CD22/NRG1/IGF1/MYOZ2/RCAN2	22
GO:0043370	regulation of CD4-positive, alpha-beta T cell differentiation	15/1842	39/11691	0.000503331	0.00542151	0.00395651	NFKBIZ/ZC3H12A/IL23A/RUNX1/LOXL3/SOCS1/RUNX3/MALT1/IL12B/CD80/HLX/IL27/JAK3/BCL6/CD83	15
GO:0048565	digestive tract development	24/1842	77/11691	0.000526318	0.00565765	0.00412884	EPHB3/TNF/HIF1A/CDKN1A/TGFBR2/ADA/ASS1/IFT172/DNAAF1/SAV1/HES1/HLX/ALDH1A2/CXCL8/NOTCH1/LGR4/OXTR/HRH2/KLF5/ITGA6/GLI1/GLI3/BMP4/DACT1	24
GO:0032963	collagen metabolic process	26/1842	86/11691	0.000532608	0.00571373	0.00416976	IL6/HIF1A/CBX8/P3H2/SERPINF2/VSIR/P2RX7/RCN3/MMP12/MMP3/F2R/MMP13/MMP10/MMP1/SMPD3/CIITA/MRC2/MMP15/AMELX/CREB3L1/SERPINB7/BMP4/CYGB/MMP7/MMP8/PRTN3	26
GO:0045089	positive regulation of innate immune response	71/1842	310/11691	0.000537571	0.00574161	0.00419011	GRAMD4/RNF125/APPL2/RASGRP1/POLR3D/PIK3AP1/LYN/TNIP1/PVR/TLR8/CD300A/SYK/PSMA6/RPS6KA5/FPR2/MALT1/NFKB1/TNIP3/TLR3/PYCARD/HAVCR2/ACOD1/SARM1/PTPN22/COLEC12/NLRC4/NLRX1/PAK1/S100A8/HCK/IRAK3/TNFAIP3/IL12B/LBP/S100A9/TICAM1/CARD11/SRC/MARCO/PRKACB/CCL5/PSME2/IRAK2/MUCL1/FFAR2/MAP3K1/MMP12/LGR4/TIFA/BIRC3/NFKBIA/CLEC6A/TLR10/IL18RAP/RAB7B/MUC6/CD300LF/CD226/LILRA2/PLSCR1/CLEC4E/TLR2/TXK/MUC1/ESR1/GBP5/NLRC5/MNDA/HLA-F/IRF7/RSAD2	71
GO:0010631	epithelial cell migration	55/1842	227/11691	0.000538445	0.00574161	0.00419011	ZC3H12A/MEF2C/HDAC5/HIF1A/FGF2/PTGS2/PECAM1/MMRN2/EDN1/MAP3K3/TGFBR2/THBS1/ROBO1/ROCK2/STAT5A/FAT2/RREB1/CD40/SCARB1/SRC/HYAL1/ACVRL1/GREM1/NOTCH1/PIK3R3/VASH1/PLK2/EPHA2/KANK1/ADGRA2/VEGFA/KANK2/HBEGF/AKT3/ENPP2/EFNA1/PROX1/TNFSF12/ATOH8/SRPX2/PLEKHG5/AMOT/BMP4/TBXA2R/ITGB3/EGR3/ETS1/NANOS1/INSL3/ANXA3/BCAR1/FERMT1/CEACAM1/TACSTD2/STC1	55
GO:0090132	epithelium migration	55/1842	227/11691	0.000538445	0.00574161	0.00419011	ZC3H12A/MEF2C/HDAC5/HIF1A/FGF2/PTGS2/PECAM1/MMRN2/EDN1/MAP3K3/TGFBR2/THBS1/ROBO1/ROCK2/STAT5A/FAT2/RREB1/CD40/SCARB1/SRC/HYAL1/ACVRL1/GREM1/NOTCH1/PIK3R3/VASH1/PLK2/EPHA2/KANK1/ADGRA2/VEGFA/KANK2/HBEGF/AKT3/ENPP2/EFNA1/PROX1/TNFSF12/ATOH8/SRPX2/PLEKHG5/AMOT/BMP4/TBXA2R/ITGB3/EGR3/ETS1/NANOS1/INSL3/ANXA3/BCAR1/FERMT1/CEACAM1/TACSTD2/STC1	55
GO:0043434	response to peptide hormone	74/1842	326/11691	0.000546306	0.00580626	0.00423729	APPL2/PTPN2/BAIAP2/HHEX/SLC25A33/LYN/HDAC5/PTPN1/SOCS3/TBC1D4/IL10/PDK2/INPPL1/IL1B/PTGS2/CRHBP/ATP2B1/CISH/BTG2/SOCS1/YWHAG/EDN1/NFKB1/SLC27A1/ADCY7/EEF2K/FOXO4/ADM/ASS1/ROCK2/STAT5A/PAK1/SORL1/BTG1/SLC2A1/XBP1/HADH/FOXO1/TRPV1/SRC/SOGA1/PRKACB/PDK4/SORBS1/KHK/ADCY6/ICAM1/ATP6V0D2/OXTR/JAK3/PIK3R3/GJB2/IGF2/SESN3/TIMP1/KANK1/FFAR3/GKAP1/GCLC/TLR2/PID1/STAT4/ADCY1/ACTN2/BCAR1/EGR1/ENHO/AGRP/CEACAM1/CAT/GJA1/TNFSF10/VGF/PRKCQ	74
GO:0010594	regulation of endothelial cell migration	35/1842	128/11691	0.00054669	0.00580626	0.00423729	ZC3H12A/MEF2C/HDAC5/HIF1A/FGF2/PTGS2/MMRN2/EDN1/MAP3K3/THBS1/ROCK2/STAT5A/CD40/SCARB1/ACVRL1/NOTCH1/VASH1/PLK2/EPHA2/ADGRA2/VEGFA/AKT3/PLPP3/EFNA1/PROX1/ATOH8/SRPX2/BMP4/TBXA2R/ITGB3/ETS1/ANXA3/BCAR1/CEACAM1/STC1	35
GO:0090066	regulation of anatomical structure size	80/1842	358/11691	0.000552442	0.00585567	0.00427335	ARHGAP18/BAIAP2/RHOBTB1/ATP7A/RAP1GAP2/RASA1/CDK5/DEPTOR/PLEK/EPS8/DISC1/PTGS2/ATP2B1/EDN1/NTN1/PYCARD/ITGA1/CSF3/PER2/GCH1/HRH1/LIMK1/SERPINF2/ADD3/ADM/ROCK2/PPP1R15A/PAK1/ARHGAP35/ARPIN/HCK/P2RX7/RHOBTB2/IL7R/AVIL/CORO1A/RARG/CD38/SEMA4C/GSN/ADRB2/PEX11A/PEX11G/CDC42EP3/ADCY6/HIP1R/ICAM1/CDC42EP2/CCR7/SLC9A3R1/ECE1/OXTR/CDC42EP5/F2R/KANK1/LRP1/PRR16/HRH2/BIN1/VEGFA/NAA80/SOD2/GCLC/AKT3/EDNRA/HTR2B/ADORA1/CCL24/LPAR3/SEMA3B/AVPR2/P2RX1/TBXA2R/ACTN2/P2RY2/SEMA3C/PLEKHH2/KCNN4/GJA1/SPP1	80
GO:0051235	maintenance of location	60/1842	253/11691	0.000558411	0.00590717	0.00431093	PTPN2/ZC3H12A/TPCN1/LYN/SRI/CDK5/IL6/CALM2/TNF/IL10/IL1B/FGF2/SUFU/EHD1/HK2/RYR1/NFKB1/PLCB2/CCL3/OSBPL11/PLIN5/TRDN/HILPDA/S100A8/SORL1/P2RX7/DGAT2/SYNE1/CAMK2D/S100A9/SCARB1/SLC30A4/CORO1A/TRPV1/F2RL3/GSN/INSIG1/SLC18A2/MCOLN2/CCR7/FFAR2/TLN2/ITPR3/PLCE1/F2R/NFKBIA/CCR5/SLC30A2/BCL3/TXN/AKAP6/HTR2B/ABCG1/ITGB3/CXCL11/CXCL10/CXCL9/SLC17A7/TTC39B/BDKRB1	60
GO:0003007	heart morphogenesis	44/1842	172/11691	0.000562179	0.00593523	0.00433141	PDCD4/PIM1/MEF2C/HIF1A/SUFU/IGSF22/RYR1/TGFBR2/ROBO1/IFT172/DNAAF1/SETDB2/RXRA/TBX3/DHRS3/SAV1/HES1/SMAD6/ALDH1A2/CCM2L/ACVRL1/MICAL2/MYOM1/NOTCH1/ADGRG6/VEGFA/MYBPC3/MYLK2/SNAI1/HTR2B/SPRY1/EFNA1/SOX4/PROX1/HEG1/TBX20/HEY1/NRG1/BMP4/BBS5/SEMA3C/ALPK2/SLIT3/GJA1	44
GO:0050777	negative regulation of immune response	32/1842	114/11691	0.000566018	0.00596393	0.00435235	PTPN2/SERPINB9/ZC3H12A/INPP5D/LYN/TNF/IL10/LOXL3/CD300A/HFE/HAVCR2/ACOD1/LILRB1/NLRX1/IRAK3/IL7R/TNFAIP3/IL12B/HLX/MMP12/CD55/JAK3/BCL6/IL2RA/FGL2/IL27RA/SERPINB4/NLRC5/HLA-F/CEACAM1/PDCD1/IL33	32
GO:0009952	anterior/posterior pattern specification	33/1842	119/11691	0.000592867	0.00623448	0.0045498	POFUT1/HHEX/TSHZ1/BTG2/SSBP3/FZD5/NKX3-1/TBX3/HES1/FUZ/RARG/CTNNBIP1/ALDH1A2/BASP1/NLE1/NOTCH1/CELSR1/HOXB6/HOXB7/CELSR2/MLLT3/HOXB4/HOXB3/HEY1/GLI3/HES4/ROR2/BMP4/SEMA3C/HOXB5/ALX1/HOXB8/ARC	33
GO:0007190	activation of adenylate cyclase activity	10/1842	21/11691	0.000607552	0.00635124	0.00463501	ADORA3/TMIGD3/ADCY7/ADRB2/ADCY6/RXFP1/LGR4/EDNRA/ADCY1/AVPR2	10
GO:0046697	decidualization	10/1842	21/11691	0.000607552	0.00635124	0.00463501	PTGS2/CYP27B1/EPOR/LIF/JUNB/GJB2/VDR/GJA1/SPP1/STC1	10
GO:0072538	T-helper 17 type immune response	10/1842	21/11691	0.000607552	0.00635124	0.00463501	NFKBIZ/ZC3H12A/IL6/IL23A/LOXL3/MALT1/BATF/IL12B/IL27RA/PRKCQ	10
GO:0060627	regulation of vesicle-mediated transport	85/1842	386/11691	0.000614019	0.00640627	0.00467517	FBXL20/APPL2/DAB2/MERTK/MYO18A/ITSN1/PTX3/RIMS3/LYN/PTPN1/PRAM1/CDK5/TBC1D4/TNF/PIP4P2/IL1B/CD300A/SYK/EHD1/HFE/FPR2/CCL2/PYCARD/SCAMP5/EEF2K/LILRB1/LYAR/IL15RA/ANKRD13D/HCK/SORL1/SNX33/LDLRAP1/SDC4/SCARB1/CORO1A/SRC/INSIG1/PCLO/TREM2/STXBP5/HIP1R/SEPTIN4/ZP3/GREM1/NOTCH1/INPP5F/FES/RAB3A/SYT6/LRP1/NEDD4L/SMPD3/BIN1/VEGFA/ADGRE2/SYN1/CD300LF/FGR/APBA1/IL15/RAB26/APBA2/TLR2/CD22/ADCY1/STX1B/CFTR/P2RX1/ITGB3/DNAJC6/SYT1/STON2/ACTN2/DGKI/APOC1/HLA-F/AZU1/SDC1/CEACAM1/SLC17A7/GAS1/NECAB2/ARC/PRTN3	85
GO:0048762	mesenchymal cell differentiation	40/1842	153/11691	0.000618021	0.00642284	0.00468725	AKNA/DAB2/PDCD4/MEF2C/LDLRAD4/ZNF703/HNRNPAB/NOLC1/IL6/HIF1A/LOXL3/IL1B/EDN1/TGFBR2/KBTBD8/MAD2L2/HES1/FUZ/SEMA4C/ALDH1A2/HPN/GREM1/NOTCH1/KITLG/DACT3/EDNRA/SNAI1/HGF/AMELX/HTR2B/SPRY1/EFNA1/HEY1/SEMA3B/BAMBI/NRG1/BMP4/SEMA3C/LAMA5/ALX1	40
GO:0060047	heart contraction	40/1842	153/11691	0.000618021	0.00642284	0.00468725	CELF2/ADORA3/TMIGD3/ZC3H12A/KCNK6/SRI/MEF2A/KCNJ2/CALM2/ATP2B1/EDN1/RYR1/GCH1/ADA/TRDN/KCNE3/ADM/CAMK2D/TRPV1/POPDC2/ITPR3/THRA/PDE4B/KCNJ5/KCNE5/NEDD4L/BIN1/MYBPC3/KCNJ14/MYLK2/HBEGF/EHD3/ADORA1/SGCG/TNNI2/NPR2/CXADR/GJA1/HSPB7/STC1	40
GO:0001892	embryonic placenta development	22/1842	69/11691	0.000626959	0.00650302	0.00474577	CEBPA/SOCS3/IL10/HIF1A/FZD5/ADM/ST14/HES1/PHLDA2/LIF/SPINT1/JUNB/CEBPB/VASH1/IGF2/PLCD1/SNAI1/HEY1/CSF2/CDKN1C/PCDH12/E2F8	22
GO:0072593	reactive oxygen species metabolic process	49/1842	198/11691	0.000638397	0.00657954	0.00480161	SH3PXD2A/SESN1/ZC3H12A/ATP7A/PTX3/SLC25A33/TNF/IL10/HIF1A/IL1B/PTGS2/SYK/EDN1/FPR2/HK2/CDKN1A/PDK3/TGFBR2/THBS1/ACOD1/GCH1/PLIN5/ASS1/ROCK2/DDIT4/P2RX7/TICAM1/FOXO1/TRPV1/SLC7A2/SH3PXD2B/SLC18A2/PDK4/ICAM1/MMP3/PMAIP1/NOXA1/ABCD1/BNIP3/SOD2/TFAP2A/GPX3/NDUFAF2/TLR2/PID1/ACP5/CAT/MMP8/MPO	49
GO:0030890	positive regulation of B cell proliferation	13/1842	32/11691	0.000640519	0.00657954	0.00480161	TFRC/NFATC2/IL7/MEF2C/CDKN1A/ADA/CD40/TICAM1/CARD11/CD38/BCL6/TNFRSF4/CLCF1	13
GO:0034122	negative regulation of toll-like receptor signaling pathway	13/1842	32/11691	0.000640519	0.00657954	0.00480161	GRAMD4/LYN/CD300A/TLR3/ACOD1/SARM1/IRAK3/TNFAIP3/TICAM1/LGR4/RAB7B/CD300LF/LILRA2	13
GO:0035272	exocrine system development	13/1842	32/11691	0.000640519	0.00657954	0.00480161	POLB/TNF/EDA/NKX3-1/TFCP2L1/XBP1/PDGFA/IGF2/TGM2/HGF/RAB26/SEMA3C/LAMA5	13
GO:0055025	positive regulation of cardiac muscle tissue development	13/1842	32/11691	0.000640519	0.00657954	0.00480161	PIM1/MEF2C/FGF2/HAMP/EDN1/GREM1/NOTCH1/AKAP6/GLI1/TBX20/NRG1/IGF1/BMP4	13
GO:0048704	embryonic skeletal system morphogenesis	18/1842	52/11691	0.000644175	0.00659792	0.00481503	MEF2C/TGFBR2/CHST11/FUZ/HYAL1/HOXB6/TFAP2A/HOXB7/HOXB4/HOXB3/GLI3/BMP4/TBX15/HOXB5/PAX5/ALX1/HOXB8/PRRX1	18
GO:0002367	cytokine production involved in immune response	26/1842	87/11691	0.000647682	0.00659792	0.00481503	DDX21/IL6/TNF/IL10/IL1B/TNFRSF1B/HFE/MALT1/FZD5/TLR3/LILRB1/IRAK3/IL12B/TICAM1/FFAR2/IL18R1/CD55/JAK3/BCL6/IL18RAP/FFAR3/CD226/GPRC5B/TLR2/HLA-F/RSAD2	26
GO:0051282	regulation of sequestering of calcium ion	26/1842	87/11691	0.000647682	0.00659792	0.00481503	TPCN1/LYN/SRI/CALM2/FGF2/RYR1/PLCB2/CCL3/TRDN/P2RX7/CAMK2D/CORO1A/TRPV1/F2RL3/MCOLN2/CCR7/ITPR3/PLCE1/F2R/CCR5/AKAP6/HTR2B/CXCL11/CXCL10/CXCL9/BDKRB1	26
GO:0014013	regulation of gliogenesis	24/1842	78/11691	0.000648508	0.00659792	0.00481503	LYN/IL6/TNF/IL1B/TNFRSF1B/CCL3/SLC45A3/HES1/LIF/LTA/TREM2/SPINT1/NOTCH1/TNFRSF21/P2RY12/LRP1/BIN1/PRKCH/TLR2/OLIG2/CSF1/SERPINE2/CLCF1/ID4	24
GO:0051928	positive regulation of calcium ion transport	24/1842	78/11691	0.000648508	0.00659792	0.00481503	SRI/CALM2/ATP2B1/CCL2/WFS1/CCL3/TRDN/KCNE3/P2RX7/F2RL3/CCL5/CCL4/F2R/AKAP6/LILRA2/EHD3/STAC/LPAR3/LILRA5/CXCL11/CXCL10/CXCL9/BDKRB1/STC1	24
GO:0015711	organic anion transport	67/1842	291/11691	0.000654677	0.00664797	0.00485156	ACSL4/SLC46A1/ABCC5/SLC25A32/SLCO2B1/SLC7A8/ACSL1/SLC36A1/SLCO4A1/IL1B/SYK/EDN1/MFSD2A/ATP10D/PRELID3A/SLC27A1/SLC17A5/SLC23A2/SLC7A1/THBS1/AQP9/SLC19A2/PER2/SLC16A13/SLC16A7/SLC37A2/P2RX7/SLC25A22/CROT/RXRA/SLC2A1/SCARB1/TRPV1/SLC7A2/ACACA/PLA2G4A/SLC16A5/SLC1A4/TNFRSF11A/SLC9A3R1/G6PC/SLC1A3/SLC43A1/RAB3A/ATP8B3/ABCD1/APBA1/KMO/PPFIA3/SLC2A6/SLC6A12/SLC7A5/CYB5R2/ADORA1/ABCG1/CFTR/SLC7A11/ATP8A1/SLC16A10/SLCO3A1/SYT1/APOC1/CEACAM1/SLC17A7/KCNN4/CA12/GJA1	67
GO:0051092	positive regulation of NF-kappaB transcription factor activity	36/1842	134/11691	0.000657843	0.0066674	0.00486573	TNF/IL1B/PSMA6/RPS6KA5/DHX33/MALT1/NFKB1/EDA/TLR3/PYCARD/TRIM8/S100A12/NLRC4/IL1RAP/S100A8/TRAF1/IRAK3/CD40/S100A9/TICAM1/CARD11/NFKB2/CARM1/IRAK2/ICAM1/TNFRSF11A/TRIM25/IL18R1/IL18RAP/PRKCH/RAB7B/TRAF5/TLR2/RHEBL1/CAT/PRKCQ	36
GO:0048008	platelet-derived growth factor receptor signaling pathway	17/1842	48/11691	0.000669646	0.00677165	0.00494182	PTPN2/RGS14/PTPN1/TXNIP/PLAT/SRC/PDGFA/CSRNP1/HIP1R/SLC9A3R1/LRP1/SMPD3/VEGFA/PTGIR/F3/PDGFRL/BCAR1	17
GO:0000768	syncytium formation by plasma membrane fusion	14/1842	36/11691	0.000675766	0.00677165	0.00494182	NFATC2/SH3PXD2A/SBNO2/EHD1/PTGFRN/RIPOR2/CAMK1/TREM2/MYOF/RAPGEF3/CD109/OCSTAMP/CXCL10/CXCL9	14
GO:0002437	inflammatory response to antigenic stimulus	14/1842	36/11691	0.000675766	0.00677165	0.00494182	RASGRP1/TNF/IL10/CXCR2/CYSLTR1/IL12B/KDM6B/LTA/ICAM1/CCR7/ZP3/NOTCH1/IL2RA/CD28	14
GO:0010883	regulation of lipid storage	14/1842	36/11691	0.000675766	0.00677165	0.00494182	PTPN2/ZC3H12A/IL6/TNF/EHD1/NFKB1/OSBPL11/PLIN5/HILPDA/SCARB1/NFKBIA/ABCG1/ITGB3/TTC39B	14
GO:0030225	macrophage differentiation	14/1842	36/11691	0.000675766	0.00677165	0.00494182	PTPN2/CEBPA/INHBA/TRIB1/GAB3/LIF/CEBPE/VEGFA/IL15/TLR2/CSF2/ROR2/BMP4/CSF1	14
GO:0140253	cell-cell fusion	14/1842	36/11691	0.000675766	0.00677165	0.00494182	NFATC2/SH3PXD2A/SBNO2/EHD1/PTGFRN/RIPOR2/CAMK1/TREM2/MYOF/RAPGEF3/CD109/OCSTAMP/CXCL10/CXCL9	14
GO:0007507	heart development	87/1842	398/11691	0.000680322	0.0068045	0.00496578	C1orf127/ADAP2/ZBTB14/PDCD4/POFUT1/PIM1/MEF2C/SRI/MEF2A/PDLIM2/HIF1A/FGF2/AP1B1/TNFRSF1B/SUFU/IGSF22/HAMP/EDN1/RYR1/CDKN1A/TGFBR2/MEF2D/ADM/ROBO1/ROCK2/IFT172/PAK1/DNAAF1/SETDB2/RXRA/NKX3-1/TBX3/DHRS3/SAV1/KDM6B/EPOR/HES1/PCNA/SMAD6/SH3PXD2B/ALDH1A2/GYS1/CCM2L/BASP1/ACVRL1/POPDC2/MICAL2/MYOM1/GREM1/NOTCH1/PLCE1/ECE1/OXTR/ID3/ADGRG6/VEGFA/MYBPC3/PAM/AKAP6/MYLK2/EDNRA/SNAI1/GLI1/HTR2B/SPRY1/EFNA1/SOX4/PROX1/HEG1/TBX20/HEY1/GLI3/KCNAB1/NRG1/IGF1/BMP4/SGCG/BBS5/ACTN2/CALCRL/SEMA3C/ALPK2/CXADR/SLIT3/SALL4/GJA1/HSPB7	87
GO:0050702	interleukin-1 beta secretion	16/1842	44/11691	0.000685904	0.00684746	0.00499714	ZC3H12A/TLR8/SERPINB1/PANX1/FZD5/PYCARD/CCL3/NLRC4/P2RX7/TNFAIP3/CCR7/LILRA2/ORM1/LILRA5/CARD17/GBP5	16
GO:0060193	positive regulation of lipase activity	15/1842	40/11691	0.000689351	0.00685615	0.00500348	ARHGAP6/RASGRP4/FGF2/PLCB2/PLIN5/FLT1/CCL5/C5AR1/P2RY12/EDNRA/LPAR1/HTR2B/TXK/ANG/ESR1	15
GO:1903524	positive regulation of blood circulation	15/1842	40/11691	0.000689351	0.00685615	0.00500348	PTGS2/EDN1/GCH1/ADA/HRH1/ADM/CD38/ICAM1/OXTR/F2R/HRH2/AVPR2/TBXA2R/PTGER2/GJA1	15
GO:0043534	blood vessel endothelial cell migration	27/1842	92/11691	0.000703471	0.00698352	0.00509643	MEF2C/HDAC5/HIF1A/FGF2/PTGS2/MMRN2/MAP3K3/THBS1/ROBO1/STAT5A/CD40/SCARB1/ACVRL1/GREM1/NOTCH1/PIK3R3/VASH1/PLK2/EPHA2/VEGFA/AKT3/EFNA1/SRPX2/AMOT/TBXA2R/EGR3/ETS1	27
GO:0030855	epithelial cell differentiation	83/1842	377/11691	0.000712841	0.00706337	0.0051547	RAPGEF2/DAB2/MEF2C/ZNF703/PTPRO/TNF/RUNX1/HIF1A/IL1B/CYP27B1/CASP6/PECAM1/MAF/CDKN1A/RIPOR2/ROCK2/MYCL/ST14/UGCG/RXRA/TXNIP/CLIC4/TBX3/SAV1/AFDN/BTG1/TFCP2L1/KDM6B/XBP1/HES1/PCNA/RARG/FOSL2/LIF/LIPM/BASP1/FASN/ICAM1/ACVRL1/NOTCH1/THRA/SLC9A3R1/CEBPB/EPHA2/ID3/FN3K/VDR/HRH2/VEGFA/RILPL1/PRKCH/KLF5/GLI1/INTU/SOX4/PROX1/CES1/HEG1/ATOH8/HEY1/PI3/SLC7A11/ESR1/WHRN/RAPGEF3/CD109/NRG1/BMP4/TGM3/CDH5/CDKN1C/PPP1R16B/LAMA5/E2F8/SDC1/CEACAM1/GPR4/HOXB5/CLDN1/GJA1/SPINK6/AQP3/STC1	83
GO:0030282	bone mineralization	25/1842	83/11691	0.000718187	0.00710311	0.0051837	MEF2C/ANKH/HIF1A/SBNO2/PTGS2/ATP2B1/CYP27B1/BMP2K/CCL3/PHOSPHO1/P2RX7/ADRB2/GREM1/LGR4/TMEM119/MMP13/SMPD3/FGR/TFAP2A/SNX10/ROR2/IGF1/BMP4/IBSP/GJA1	25
GO:0046475	glycerophospholipid catabolic process	9/1842	18/11691	0.000734286	0.00723544	0.00528028	PLA2G15/GDPD1/SCARB1/ABHD12/PLA2G4A/INPP5F/ENPP2/GDPD3/APOC1	9
GO:0048305	immunoglobulin secretion	9/1842	18/11691	0.000734286	0.00723544	0.00528028	TRAF3IP2/IL6/TNF/POU2F2/CD40/XBP1/CD22/TNFRSF4/IL33	9
GO:0008016	regulation of heart contraction	35/1842	130/11691	0.000744212	0.00731969	0.00534176	CELF2/ADORA3/TMIGD3/ZC3H12A/KCNK6/SRI/MEF2A/KCNJ2/CALM2/ATP2B1/EDN1/RYR1/GCH1/ADA/TRDN/KCNE3/ADM/CAMK2D/TRPV1/POPDC2/ITPR3/THRA/PDE4B/KCNJ5/KCNE5/BIN1/KCNJ14/HBEGF/EHD3/ADORA1/NPR2/CXADR/GJA1/HSPB7/STC1	35
GO:0007431	salivary gland development	11/1842	25/11691	0.000749385	0.00734342	0.00535908	POLB/TNF/EDA/NKX3-1/TFCP2L1/XBP1/PDGFA/TGM2/HGF/SEMA3C/LAMA5	11
GO:0034105	positive regulation of tissue remodeling	11/1842	25/11691	0.000749385	0.00734342	0.00535908	TFRC/PPARGC1B/IL23A/SYK/ROCK2/IL12B/TNFRSF11A/TMEM64/VDR/IL15/SPP1	11
GO:0001935	endothelial cell proliferation	31/1842	111/11691	0.000752293	0.00735836	0.00536998	MEF2C/TNF/IL10/HIF1A/FGF2/LRG1/CCL2/THBS1/FLT1/STAT5A/SCARB1/XBP1/ALDH1A2/ACVRL1/VASH1/EPHA2/VEGFA/AKT3/HTR2B/PROX1/TNFSF12/PGF/ATOH8/CCL24/ANG/F3/BMP4/ITGB3/EGR3/PPP1R16B/GJA1	31
GO:0006869	lipid transport	53/1842	220/11691	0.000776031	0.00757663	0.00552927	ACSL4/SLCO2B1/ACSL1/GRAMD1A/IL1B/SYK/TEX2/EDN1/MFSD2A/ATP10D/NFKB1/PRELID3A/INHBA/SLC27A1/THBS1/OSBPL11/AQP9/OSBPL7/GRAMD1B/UGCG/OSBPL1A/SORL1/P2RX7/CROT/LDLRAP1/RXRA/NKX3-1/LBP/SCARB1/C1QTNF1/ACACA/PLA2G4A/TNFRSF11A/NFKBIA/ATP8B3/LRP1/ABCD1/LIPG/CES1/ABCG1/CFTR/APOL6/ATP8A1/APOL3/ABCA2/SLCO3A1/ITGB3/APOC1/APOL1/CEACAM1/KCNN4/TTC39B/SPP1	53
GO:0097553	calcium ion transmembrane import into cytosol	26/1842	88/11691	0.000783887	0.00760759	0.00555186	TPCN1/LYN/SRI/CALM2/FGF2/RYR1/PLCB2/CCL3/TRDN/P2RX7/CAMK2D/CORO1A/TRPV1/F2RL3/MCOLN2/CCR7/ITPR3/PLCE1/F2R/CCR5/AKAP6/HTR2B/CXCL11/CXCL10/CXCL9/BDKRB1	26
GO:0001942	hair follicle development	19/1842	57/11691	0.000784921	0.00760759	0.00555186	ATP7A/TNF/INHBA/EDA/SAV1/FUZ/FZD3/PDGFA/NOTCH1/LGR4/CELSR1/SNAI1/INTU/CD109/TGM3/FZD6/LAMA5/FERMT1/FST	19
GO:0045445	myoblast differentiation	19/1842	57/11691	0.000784921	0.00760759	0.00555186	MEF2C/TNF/MAP3K5/RIPOR2/TBX3/BTG1/GREM1/NOTCH1/ID3/MBNL3/KLHL41/KCNAB1/NRG1/IGF1/BMP4/NMRK2/CXCL10/SDC1/CXCL9	19
GO:0046889	positive regulation of lipid biosynthetic process	19/1842	57/11691	0.000784921	0.00760759	0.00555186	ABHD6/TNF/IL1B/PTGS2/FPR2/SLC27A1/PLIN5/ADM/SLC45A3/DGAT2/SCARB1/SORBS1/ZP3/MLXIPL/ABCD1/SMPD3/HTR2B/ABCG1/SIRT4	19
GO:0003015	heart process	41/1842	160/11691	0.000821628	0.00794888	0.00580093	CELF2/ADORA3/TMIGD3/ZC3H12A/KCNK6/SRI/MEF2A/KCNJ2/CALM2/ATP2B1/EDN1/RYR1/GCH1/ADA/TRDN/KCNE3/ADM/CAMK2D/TRPV1/SRC/POPDC2/ITPR3/THRA/PDE4B/KCNJ5/KCNE5/NEDD4L/BIN1/MYBPC3/KCNJ14/MYLK2/HBEGF/EHD3/ADORA1/SGCG/TNNI2/NPR2/CXADR/GJA1/HSPB7/STC1	41
GO:0043542	endothelial cell migration	42/1842	165/11691	0.000826279	0.00797937	0.00582318	ZC3H12A/MEF2C/HDAC5/HIF1A/FGF2/PTGS2/PECAM1/MMRN2/EDN1/MAP3K3/THBS1/ROBO1/ROCK2/STAT5A/CD40/SCARB1/ACVRL1/GREM1/NOTCH1/PIK3R3/VASH1/PLK2/EPHA2/ADGRA2/VEGFA/AKT3/EFNA1/PROX1/TNFSF12/ATOH8/SRPX2/PLEKHG5/AMOT/BMP4/TBXA2R/ITGB3/EGR3/ETS1/ANXA3/BCAR1/CEACAM1/STC1	42
GO:0050854	regulation of antigen receptor-mediated signaling pathway	18/1842	53/11691	0.000833827	0.00803767	0.00586573	PTPN2/LYN/RUNX1/CD300A/MALT1/ADA/PTPN22/CCR7/PRKCH/CD226/GBP1/NFAM1/CD22/CEACAM1/LILRB4/KCNN4/GCSAM/PAX5	18
GO:0090130	tissue migration	55/1842	231/11691	0.000841199	0.00806166	0.00588324	ZC3H12A/MEF2C/HDAC5/HIF1A/FGF2/PTGS2/PECAM1/MMRN2/EDN1/MAP3K3/TGFBR2/THBS1/ROBO1/ROCK2/STAT5A/FAT2/RREB1/CD40/SCARB1/SRC/HYAL1/ACVRL1/GREM1/NOTCH1/PIK3R3/VASH1/PLK2/EPHA2/KANK1/ADGRA2/VEGFA/KANK2/HBEGF/AKT3/ENPP2/EFNA1/PROX1/TNFSF12/ATOH8/SRPX2/PLEKHG5/AMOT/BMP4/TBXA2R/ITGB3/EGR3/ETS1/NANOS1/INSL3/ANXA3/BCAR1/FERMT1/CEACAM1/TACSTD2/STC1	55
GO:0070741	response to interleukin-6	12/1842	29/11691	0.000847613	0.00806166	0.00588324	PTPN2/CEBPA/SOCS3/IL6/SBNO2/HAMP/NFKB1/ST3GAL6/SELPLG/CHI3L1/ICAM1/PID1	12
GO:0031639	plasminogen activation	8/1842	15/11691	0.000848437	0.00806166	0.00588324	THBS1/SERPINF2/PLAT/HPN/PLAU/MELTF/KLKB1/SERPINE2	8
GO:0035588	G protein-coupled purinergic receptor signaling pathway	8/1842	15/11691	0.000848437	0.00806166	0.00588324	GPR34/ADORA3/ADA/P2RY13/P2RY12/ADORA1/P2RY2/NECAB2	8
GO:0060512	prostate gland morphogenesis	8/1842	15/11691	0.000848437	0.00806166	0.00588324	RXRA/NKX3-1/TNC/RARG/NOTCH1/ESR1/BMP4/ID4	8
GO:0060740	prostate gland epithelium morphogenesis	8/1842	15/11691	0.000848437	0.00806166	0.00588324	RXRA/NKX3-1/TNC/RARG/NOTCH1/ESR1/BMP4/ID4	8
GO:0071294	cellular response to zinc ion	8/1842	15/11691	0.000848437	0.00806166	0.00588324	MT2A/MT1A/HVCN1/MT1E/MT1X/MT1M/MT1F/MT1G	8
GO:0071305	cellular response to vitamin D	8/1842	15/11691	0.000848437	0.00806166	0.00588324	PIM1/ATP2B1/CYP27B1/TNC/FES/VDR/KANK2/IL15	8
GO:0035690	cellular response to drug	64/1842	278/11691	0.00085731	0.00811698	0.00592361	TFRC/BAIAP2/PPIF/ZC3H12A/MEF2C/IL6/TNF/IL10/IL1B/TP53INP1/PTGS2/CRHBP/STK26/EDN1/MAP3K5/CBX8/RYR1/NFKB1/MT2A/TLR3/ADCY7/ACOD1/DNMT3A/PTPN22/ASS1/MAP1LC3A/ROCK2/DDIT4/P2RX7/NKX3-1/TNFAIP3/KDM6B/FOXO1/PCNA/TRPV1/SRC/ADCY6/ICAM1/MYC/MMP3/GJB2/PDE4B/P2RY12/SMPD3/TXN/IL18RAP/BNIP3/CASTOR3/SMYD3/CCL7/GCLC/HGF/AGRN/CASTOR2/TFAP4/ADCY1/CFTR/AOC1/CD69/ETS1/P2RY2/ADSS1/EGR1/FBP1	64
GO:0071496	cellular response to external stimulus	64/1842	278/11691	0.00085731	0.00811698	0.00592361	PIK3C2B/BAIAP2/EHMT2/SEH1L/SESN1/PIM1/ZC3H12A/CASP5/NAMPT/LYN/KCNJ2/PDK2/IL1B/PTGS2/ATP2B1/CYP27B1/TLR8/HFE/STK26/PTGER4/MAP3K5/WIPI1/NFKB1/CDKN1A/RIPOR2/TLR3/MYBBP1A/MAP1LC3A/ARHGAP35/P2RX7/SLC2A1/CD40/TNC/FOSL1/XBP1/FOXO1/TRPV1/GAS2L1/PDK4/TNFRSF10A/ICAM1/RIPOR1/MAP3K1/FOS/PMAIP1/FES/P2RY12/SESN3/VDR/BNIP3/CASTOR3/KANK2/GCLC/ITGA6/PIEZO1/IL15/CASTOR2/ATF3/AOC1/P2RY2/SIK1B/MMP7/GJA1/AQP3	64
GO:0034763	negative regulation of transmembrane transport	25/1842	84/11691	0.000872135	0.00824268	0.00601534	APPL2/PPIF/ATP7A/SRI/CALM2/TNF/IL1B/HAMP/THBS1/TRDN/KCNE3/PEA15/CAMK2D/OPRL1/TCAF2/SLC9A3R1/KCNE5/GNB5/NEDD4L/BIN1/RRAD/GPR35/PID1/KCNAB1/ACTN2	25
GO:0050701	interleukin-1 secretion	17/1842	49/11691	0.000876922	0.00825858	0.00602695	ZC3H12A/TLR8/SERPINB1/PANX1/SAA1/FZD5/PYCARD/CCL3/NLRC4/P2RX7/TNFAIP3/CCR7/LILRA2/ORM1/LILRA5/CARD17/GBP5	17
GO:0061045	negative regulation of wound healing	17/1842	49/11691	0.000876922	0.00825858	0.00602695	FGF2/EDN1/CDKN1A/THBS1/SERPINF2/PLAUR/MYOZ1/PLAT/C1QTNF1/PDGFA/SERPINB2/PLAU/CD109/CEACAM1/KLKB1/SERPINE2/GJA1	17
GO:0032868	response to insulin	52/1842	216/11691	0.000880279	0.00827556	0.00603934	APPL2/PTPN2/BAIAP2/SLC25A33/LYN/HDAC5/PTPN1/SOCS3/TBC1D4/IL10/PDK2/INPPL1/IL1B/ATP2B1/CISH/SOCS1/YWHAG/SLC27A1/EEF2K/FOXO4/ADM/PAK1/SORL1/SLC2A1/XBP1/HADH/FOXO1/SRC/SOGA1/PDK4/SORBS1/KHK/ICAM1/ATP6V0D2/PIK3R3/IGF2/SESN3/KANK1/FFAR3/GKAP1/GCLC/TLR2/PID1/BCAR1/EGR1/ENHO/AGRP/CEACAM1/CAT/TNFSF10/VGF/PRKCQ	52
GO:0015850	organic hydroxy compound transport	37/1842	141/11691	0.000900669	0.00837384	0.00611106	SLCO2B1/NISCH/GRAMD1A/SYK/NFKB1/OSBPL11/AQP9/LILRB1/OSBPL7/SLC16A7/GRAMD1B/SLC22A1/OSBPL1A/LDLRAP1/RXRA/SCARB1/C1QTNF1/SLC18A2/OXTR/NFKBIA/P2RY12/SYT6/LRP1/FFAR3/LIPG/CES1/ABCG1/CFTR/ABCA2/P2RX1/ITGB3/SYT1/APOC1/CEACAM1/TTC39B/SPP1/AQP3	37
GO:0014074	response to purine-containing compound	28/1842	98/11691	0.000901499	0.00837384	0.00611106	RAPGEF2/PPARGC1B/IL1B/PTGS2/CRHBP/PANX1/RYR1/DUSP1/AQP9/EEF2K/PDE3A/ASS1/P2RX7/FOSL1/TRPV1/CARM1/FOS/JUNB/P2RY12/AKAP6/LDHA/CFTR/RAPGEF3/P2RX1/P2RY2/SDC1/VGF/STC1	28
GO:0043406	positive regulation of MAP kinase activity	50/1842	206/11691	0.000902532	0.00837384	0.00611106	AVPI1/RASGRP1/PTPN1/MAP3K8/TNF/IL1B/FGF2/SYK/EDN1/MAP3K5/MAP3K3/SAA1/FZD5/ITGA1/THBS1/MAP3K20/S100A12/FLT1/ROBO1/PAK1/PEA15/P2RX7/CD40/SRC/DUSP5/FPR1/TGFA/PDGFA/IRAK2/C5AR1/TNFRSF11A/DUSP7/MAP3K1/PLCE1/F2R/C5/VEGFA/KITLG/HGF/LPAR1/HTR2B/GADD45B/ADORA1/LPAR3/GADD45G/NRG1/ROR2/IGF1/BMP4/BIRC7	50
GO:0014706	striated muscle tissue development	57/1842	242/11691	0.000903307	0.00837384	0.00611106	YBX3/PIM1/MEF2C/MEF2A/CDK5/FGF2/BTG2/IGSF22/HAMP/EYA2/IGSF8/EDN1/RYR1/RIPOR2/TGFBR2/MEF2D/PAK1/NR1D2/MYOZ1/RXRA/TBX3/SAV1/KDM6B/HLX/ALDH1A2/CCM2L/POPDC2/MYOM1/FOS/GREM1/NOTCH1/SVIL/MSC/VEGFA/MYBPC3/AKAP6/MYLK2/KLF5/GLI1/PROX1/HEG1/TBX20/ATF3/KLHL41/KCNAB1/NRG1/IGF1/BMP4/SGCG/ACTN2/SEMA3C/EGR1/ALPK2/CXADR/MYOZ2/GJA1/PAX5	57
GO:0048662	negative regulation of smooth muscle cell proliferation	13/1842	33/11691	0.000905998	0.00837384	0.00611106	PDCD4/MEF2C/IL10/CDKN1A/TRIB1/TNFAIP3/IL12B/CTNNBIP1/NDRG2/SOD2/PTGIR/IL15/ANG	13
GO:0071622	regulation of granulocyte chemotaxis	13/1842	33/11691	0.000905998	0.00837384	0.00611106	C5AR2/IL23A/EDN1/CXCR2/RIPOR2/THBS1/MPP1/LBP/CCL5/CXCL8/C5AR1/CCR7/CSF1	13
GO:0002281	macrophage activation involved in immune response	7/1842	12/11691	0.000906471	0.00837384	0.00611106	SBNO2/SYK/HAVCR2/LBP/TICAM1/TREM2/IL33	7
GO:0045072	regulation of interferon-gamma biosynthetic process	7/1842	12/11691	0.000906471	0.00837384	0.00611106	TLR8/EBI3/INHBA/TLR3/LILRB1/IL12B/IL27	7
GO:0150078	positive regulation of neuroinflammatory response	7/1842	12/11691	0.000906471	0.00837384	0.00611106	IL6/TNF/IL1B/CCL3/TREM2/MMP8/IL33	7
GO:1900016	negative regulation of cytokine production involved in inflammatory response	7/1842	12/11691	0.000906471	0.00837384	0.00611106	APPL2/PDCD4/ZC3H12A/PYCARD/ADCY7/ABCD1/MEFV	7
GO:0002042	cell migration involved in sprouting angiogenesis	16/1842	45/11691	0.000910692	0.00838372	0.00611827	HDAC5/FGF2/PTGS2/MMRN2/MAP3K3/THBS1/ROBO1/GREM1/NOTCH1/PIK3R3/PLK2/VEGFA/AKT3/SRPX2/TBXA2R/EGR3	16
GO:0060420	regulation of heart growth	16/1842	45/11691	0.000910692	0.00838372	0.00611827	PIM1/MEF2C/FGF2/HAMP/EDN1/TGFBR2/PAK1/SAV1/BASP1/NOTCH1/AKAP6/GLI1/PROX1/TBX20/IGF1/GJA1	16
GO:0071229	cellular response to acid chemical	38/1842	146/11691	0.000914078	0.00840036	0.00613041	BAIAP2/SESN1/ZC3H12A/ATP7A/LYN/TNF/SOCS1/HAMP/PTGER4/EDN1/PDK3/DNMT3A/ASS1/SHMT1/DGAT2/GNG2/TNC/XBP1/RARG/SRC/ACACA/PDK4/ALDH1A2/ADCY6/FFAR2/CEBPB/SESN3/ID3/VEGFA/FFAR3/CASTOR3/GCLC/CASTOR2/PID1/PTGDR/PTGER2/EGR1/CLDN1	38
GO:0043551	regulation of phosphatidylinositol 3-kinase activity	15/1842	41/11691	0.000930659	0.00847067	0.00618173	WDR91/LYN/SOCS3/SOCS6/FGF2/CISH/SOCS1/FPR2/FLT1/WDR81/SRC/CCR7/PIK3R3/P2RY12/FGR	15
GO:0046503	glycerolipid catabolic process	15/1842	41/11691	0.000930659	0.00847067	0.00618173	PLA2G15/ABHD6/GDPD1/PLIN5/SORL1/SCARB1/ABHD12/PLA2G4A/ABHD2/PNPLA3/INPP5F/LIPG/ENPP2/GDPD3/APOC1	15
GO:0050704	regulation of interleukin-1 secretion	15/1842	41/11691	0.000930659	0.00847067	0.00618173	ZC3H12A/TLR8/SERPINB1/PANX1/SAA1/FZD5/PYCARD/CCL3/P2RX7/TNFAIP3/CCR7/LILRA2/ORM1/LILRA5/CARD17	15
GO:0007193	adenylate cyclase-inhibiting G protein-coupled receptor signaling pathway	14/1842	37/11691	0.000931281	0.00847067	0.00618173	EDN1/FPR2/ADCY7/MARCO/ADCY6/OPRL1/P2RY12/SSTR2/FFAR3/EDNRA/LPAR1/ADORA1/ADCY1/INSL3	14
GO:0050706	regulation of interleukin-1 beta secretion	14/1842	37/11691	0.000931281	0.00847067	0.00618173	ZC3H12A/TLR8/SERPINB1/PANX1/FZD5/PYCARD/CCL3/P2RX7/TNFAIP3/CCR7/LILRA2/ORM1/LILRA5/CARD17	14
GO:0050994	regulation of lipid catabolic process	14/1842	37/11691	0.000931281	0.00847067	0.00618173	TNF/IL1B/IDH1/ETFBKMT/PLIN5/SORL1/HCAR2/SCARB1/TYSND1/THRA/ABCD1/LGALS12/ADORA1/APOC1	14
GO:0032660	regulation of interleukin-17 production	10/1842	22/11691	0.000957623	0.00866583	0.00632415	IL6/IL23A/VSIR/IL12B/IL36RN/IL27RA/CCL1/IL15/OSM/PRKCQ	10
GO:0046885	regulation of hormone biosynthetic process	10/1842	22/11691	0.000957623	0.00866583	0.00632415	TNF/HIF1A/IL1B/CYP27B1/NFKB1/ADM/TRERF1/VDR/FFAR3/EGR1	10
GO:0071280	cellular response to copper ion	10/1842	22/11691	0.000957623	0.00866583	0.00632415	ATP7A/MT2A/MAP1LC3A/MT1A/MT1E/MT1X/AOC1/MT1M/MT1F/MT1G	10
GO:0071417	cellular response to organonitrogen compound	93/1842	435/11691	0.000966613	0.00873234	0.00637268	RAPGEF2/APPL2/PTPN2/BAIAP2/SESN1/MEF2C/ATP7A/SLC25A33/CASP4/NAMPT/LYN/HDAC5/PTPN1/SOCS3/CDK5/TBC1D4/TNF/PDK2/BCL2L11/IL1B/PTGS2/CRHBP/ATP2B1/CISH/SOCS1/CASP6/YWHAG/EDN1/FPR2/RYR1/NFKB1/ADCY7/AQP9/DNMT3A/HRH1/PTPN22/EEF2K/FOXO4/PDE3A/ASS1/ROCK2/STAT5A/SHMT1/PAK1/SORL1/P2RX7/GNG2/XBP1/FOXO1/TRPV1/SRC/KLF11/ADRB2/SOGA1/PRKACB/PDK4/SORBS1/TREM2/ADCY6/ICAM1/ATP6V0D2/CEBPB/JAK3/PIK3R3/GJB2/PDE4B/IGF2/P2RY12/SESN3/KANK1/LRP1/SMPD3/FFAR3/CASTOR3/GKAP1/GCLC/AKAP6/KLF5/CASTOR2/PID1/ADCY1/CFTR/RAPGEF3/AOC1/IGF1/ACTN2/P2RY2/BCAR1/EGR1/ENHO/CEACAM1/PRKCQ/STC1	93
GO:0002702	positive regulation of production of molecular mediator of immune response	24/1842	80/11691	0.000968576	0.00873524	0.0063748	TFRC/DDX21/IL6/IL1B/MALT1/FZD5/MAD2L2/LILRB1/MSH2/CD40/TICAM1/XBP1/FFAR2/IL18R1/FFAR3/CD28/CD226/GPRC5B/CD244/TNFRSF4/HLA-F/RSAD2/CLCF1/IL33	24
GO:0031589	cell-substrate adhesion	62/1842	269/11691	0.00099312	0.00892064	0.00651011	MERTK/TESK2/ARHGAP6/EPHB3/RASA1/PTPRO/CDK5/BCL2L11/CASS4/DISC1/PECAM1/UTRN/MMRN2/MYO1G/EDA/ITGA1/THBS1/LAMB3/CD44/PLEKHA2/ROCK2/FAT2/RREB1/SDC4/LIMS2/CORO1A/MEGF9/RELL2/SRC/SMAD6/NEDD9/SORBS1/ACVRL1/CCR7/COL5A3/MMP12/NOTCH1/PTPRK/BCL6/ITGB5/KANK1/ANTXR1/LRP1/PLAU/VEGFA/SORBS3/GBP1/ITGA6/LIMCH1/MADCAM1/MELTF/EFNA1/ITGB7/ITGB3/ACTN2/LAMA5/NEXMIF/FERMT1/CSF1/LAMC2/EDIL3/TACSTD2	62
GO:0032945	negative regulation of mononuclear cell proliferation	19/1842	58/11691	0.000997516	0.00892064	0.00651011	INPP5D/LYN/IL10/CD274/CD300A/HAVCR2/LILRB1/VSIR/LILRB2/SDC4/CD80/IDO1/CEBPB/TNFRSF21/IL2RA/SPN/LRRC32/BMP4/MNDA	19
GO:0050672	negative regulation of lymphocyte proliferation	19/1842	58/11691	0.000997516	0.00892064	0.00651011	INPP5D/LYN/IL10/CD274/CD300A/HAVCR2/LILRB1/VSIR/LILRB2/SDC4/CD80/IDO1/CEBPB/TNFRSF21/IL2RA/SPN/LRRC32/BMP4/MNDA	19
GO:0055006	cardiac cell development	19/1842	58/11691	0.000997516	0.00892064	0.00651011	PDCD4/MEF2A/IGSF22/HAMP/EDN1/PAK1/TBX3/MYOM1/NOTCH1/VEGFA/MYBPC3/AKAP6/SPRY1/PROX1/IGF1/BMP4/ACTN2/ALPK2/CXADR	19
GO:0098773	skin epidermis development	19/1842	58/11691	0.000997516	0.00892064	0.00651011	ATP7A/TNF/INHBA/EDA/SAV1/FUZ/FZD3/PDGFA/NOTCH1/LGR4/CELSR1/SNAI1/INTU/CD109/TGM3/FZD6/LAMA5/FERMT1/FST	19
GO:0040008	regulation of growth	102/1842	485/11691	0.00101034	0.00902021	0.00658277	YBX3/IL7/PIM1/NDRG3/MEF2C/SMARCA2/TMC8/ING4/SLC25A33/CLSTN1/SOCS3/CDK5/HIF1A/BCL2L11/DISC1/SOCS6/FGF2/CISH/CYP27B1/SOCS1/HAMP/EDN1/NTN1/LRP12/CDKN1A/INHBA/MT2A/WFS1/TGFBR2/MAD2L2/LIMK1/STAT5A/PAK1/S100A8/CAPRIN2/MYOZ1/ST20/DCUN1D3/SAV1/CAMK2D/BTG1/TFCP2L1/S100A9/PSRC1/CD38/SEMA4C/HLX/ADRB2/PHLDA2/SH3PXD2B/SGK3/C8orf44-SGK3/NEDD9/HYAL1/HPN/CARM1/BASP1/ACVRL1/ZP3/NOTCH1/MT1A/PLCE1/BCL6/IGF2/LRP1/NEDD4L/VEGFA/MT1E/AKAP6/DACT3/PLAC8/IGFBP4/HBEGF/GLI1/AGRN/MT1X/PROX1/CDKN2C/TBX20/LPAR3/SEMA3B/OSM/IGF1/BMP4/NANOS1/RASAL1/SYT1/BCAR1/SEMA3C/SLIT3/MT1M/CEACAM1/RASGRP2/CSF1/MT1F/SERPINE2/GJA1/SPP1/PRKCQ/BDKRB1/FBP1/MT1G	102
GO:0010001	glial cell differentiation	37/1842	142/11691	0.00103696	0.00924233	0.00674487	B4GALT5/LYN/CDK5/IL6/TNF/TAL1/IL1B/TNFRSF1B/FPR2/SLC45A3/IFNGR1/S100A8/HES1/GSN/LIF/TREM2/C5AR1/SPINT1/NOTCH1/TNFRSF21/LRP1/ADGRG6/BIN1/BNIP3/CNTNAP1/LPAR1/TLR2/SOX4/CDKN2C/PARD3/GLI3/NRG1/OLIG2/ROR2/SERPINE2/CLCF1/ID4	37
GO:0046620	regulation of organ growth	21/1842	67/11691	0.00105882	0.00942123	0.00687543	YBX3/IL7/PIM1/MEF2C/BCL2L11/FGF2/HAMP/EDN1/TGFBR2/PAK1/SAV1/HLX/CARM1/BASP1/NOTCH1/AKAP6/GLI1/PROX1/TBX20/IGF1/GJA1	21
GO:0060485	mesenchyme development	45/1842	182/11691	0.00106057	0.00942123	0.00687543	AKNA/DAB2/PDCD4/MEF2C/LDLRAD4/ZNF703/HNRNPAB/NOLC1/IL6/HIF1A/LOXL3/IL1B/EDN1/TGFBR2/KBTBD8/MAD2L2/ROBO1/HES1/FUZ/SEMA4C/ALDH1A2/HPN/BASP1/ACVRL1/MYC/GREM1/NOTCH1/KITLG/DACT3/EDNRA/SNAI1/HGF/AMELX/HTR2B/SPRY1/EFNA1/TBX20/HEY1/SEMA3B/BAMBI/NRG1/BMP4/SEMA3C/LAMA5/ALX1	45
GO:0001655	urogenital system development	53/1842	223/11691	0.00108111	0.00958768	0.0069969	MEF2C/EPHB3/PTPRO/BCL2L11/FGF2/PECAM1/CXCR2/IFT27/WFS1/ASS1/RXRA/NKX3-1/SDC4/PKD1L3/TNC/HES1/RARG/CTNNBIP1/SMAD6/LIF/PDGFA/ALDH1A2/BASP1/MYC/NLE1/NOTCH1/LGR4/PLCE1/ID3/KIF26B/VEGFA/KANK2/TFAP2A/HOXB7/ITGA6/GLI1/SPRY1/SOX4/SERPINB7/PROX1/PGF/GLI3/ESR1/BMP4/CDKN1C/LAMA5/EGR1/SDC1/GCNT4/CAT/GPR4/TACSTD2/ID4	53
GO:0002224	toll-like receptor signaling pathway	33/1842	123/11691	0.00110846	0.00981385	0.00716195	GRAMD4/APPL2/PIK3AP1/LYN/TNIP1/TLR8/CD300A/TNIP3/TLR3/HAVCR2/ACOD1/SARM1/PTPN22/COLEC12/S100A8/IRAK3/TNFAIP3/LBP/S100A9/TICAM1/IRAK2/MAP3K1/LGR4/BIRC3/NFKBIA/TLR10/RAB7B/CD300LF/LILRA2/TLR2/ESR1/IRF7/RSAD2	33
GO:1905314	semi-lunar valve development	11/1842	26/11691	0.00111562	0.009852	0.00718979	TNFRSF1B/ROBO1/ROCK2/SMAD6/NOTCH1/SNAI1/EFNA1/TBX20/HEY1/BMP4/SLIT3	11
GO:0006936	muscle contraction	51/1842	213/11691	0.00111647	0.009852	0.00718979	ZC3H12A/SRI/KCNJ2/CALM2/PTGS2/ATP2B1/IGSF22/UTRN/EDN1/RYR1/ITGA1/ADA/TRDN/KCNE3/ROCK2/CAMK2D/RCSD1/CD38/TRPV1/ADRB2/SORBS1/MYOM1/PLCE1/OXTR/PDE4B/F2R/KCNJ5/ITGB5/KCNE5/NEDD4L/BIN1/SSTR2/MYBPC3/MYOF/SORBS3/MYLK2/EDNRA/HTR2B/EHD3/ADORA1/TBX20/STAC/KLHL41/P2RX1/TBXA2R/MYBPH/ACTN2/CALCRL/TNNI2/GJA1/STC1	51
GO:0030879	mammary gland development	29/1842	104/11691	0.00112624	0.0099114	0.00723314	ZNF703/ATP7A/HIF1A/BCL2L11/HK2/NTN1/TGFBR2/ROBO1/STAT5A/ARHGAP35/RREB1/TBX3/XBP1/SRC/FASN/TNFRSF11A/OXTR/CEBPB/EPHA2/VDR/VEGFA/PAM/GLI3/ESR1/NRG1/BMP4/KALRN/CSF1/GJA1	29
GO:0098660	inorganic ion transmembrane transport	101/1842	481/11691	0.00112693	0.0099114	0.00723314	SLC46A1/KLHL24/TMEM37/PPIF/SLC39A14/KCNK6/ORAI3/ATP7A/ANKH/TPCN1/LYN/SRI/KCNJ2/CALM2/SLC9B2/SLC36A1/YWHAH/FGF2/SLC39A8/HAMP/HFE/UTRN/PANX1/PCYOX1/RYR1/PLCB2/STOM/SLC25A28/SLC17A5/STEAP4/CCL3/TRDN/KCNE3/SLC40A1/SLC37A2/KCNAB2/P2RX7/CLIC4/CAMK2D/PKD1L3/SLC30A4/CORO1A/TRPV1/F2RL3/MCOLN2/HPN/TREM2/OPRL1/CCR7/SLC1A4/SLC9A7/SLC25A37/PKD1L1/ITPR3/ATP6V0D2/PLCE1/SLC9A3R1/HVCN1/SLC1A3/PDE4B/F2R/KCNJ5/SLC15A2/KCNE5/STEAP3/GNB5/P2RY12/NIPAL4/C15orf48/CCR5/SLC30A2/CLIC6/NEDD4L/BIN1/KCNJ14/CATSPER1/AKAP6/KCNC3/SLC2A6/HTR2B/RRAD/EHD3/GPR35/STAC/CFTR/TRPM8/GABRA3/KCNAB1/GABRR2/CACHD1/ACTN2/SCN9A/CXCL11/GABRE/CXCL10/APOL1/CXCL9/SLC17A7/KCNN4/KCNN1/BDKRB1	101
GO:0051208	sequestering of calcium ion	26/1842	90/11691	0.0011326	0.00994481	0.00725752	TPCN1/LYN/SRI/CALM2/FGF2/RYR1/PLCB2/CCL3/TRDN/P2RX7/CAMK2D/CORO1A/TRPV1/F2RL3/MCOLN2/CCR7/ITPR3/PLCE1/F2R/CCR5/AKAP6/HTR2B/CXCL11/CXCL10/CXCL9/BDKRB1	26
GO:0001101	response to acid chemical	56/1842	239/11691	0.00113614	0.0099595	0.00726824	ALAD/BAIAP2/SESN1/ACSL1/ZC3H12A/ATP7A/LYN/TNF/PTGS2/SOCS1/HAMP/OGG1/PTGER4/EDN1/PDK3/DUSP1/DNMT3A/ASS1/SHMT1/RXRA/DGAT2/GNG2/TNC/XBP1/FOXO1/PCNA/RARG/CD38/SRC/GSN/ACACA/PDK4/ALDH1A2/ADCY6/ICAM1/CCR7/FFAR2/CEBPB/GJB2/SESN3/ID3/VEGFA/FFAR3/CASTOR3/GCLC/CASTOR2/TLR2/PID1/PTGDR/PTGER2/EGR1/PTGES/CAT/CLDN1/GJA1/AQP3	56

### Sheet: Ctrl_vs_sLPS_6
ID	Description	GeneRatio	BgRatio	pvalue	p.adjust	qvalue	geneID	Count
GO:0009617	response to bacterium	208/3365	406/11691	3.15303e-22	1.73921e-18	1.26353e-18	TNFRSF1B/SBNO2/PTGS2/EDN1/MEF2C/NLRC4/FKBP5/JAK2/CSF2RB/ACOD1/HAMP/NOD1/DHX58/HDAC5/CYP27B1/CD274/MT2A/ZFP36/IDO1/GCH1/PTPN22/IL10/IL1RN/SMAD6/HERC6/CXCL9/NLRC5/SNCA/ALAD/ADM/PDCD4/NOCT/GBP5/CDK19/GBP2/GBP4/MAPKAPK2/FZD5/ZC3H12A/SYK/SERPINB9/LRG1/RELA/CNP/BAIAP2/IL27/PELI1/C5AR1/TNF/LYN/CCL5/CCR5/LILRB2/JUNB/TRIB1/IL6/LITAF/LBP/PTGER4/CXCL1/TRIM5/S100A12/CD180/RIPK2/LTA/MYD88/SIGLEC11/FPR2/ABCA1/TNFAIP3/CXCL11/S100A8/TNIP3/HLA-E/WASL/CARD9/ADAMTS5/ABR/IL27RA/ISG15/XBP1/FAM20A/PDE4B/TENT5A/CDC73/STAP1/NFKB1/MALT1/S100A9/FOS/CD80/LGALS9/BNIP3/CASP3/FOXP1/IL1B/CCR7/P2RX7/CMPK2/GSDMD/TLR6/IL23A/NFKBIA/CCL20/TNIP2/TBK1/SLC17A5/SCARB1/CCL3/IFI44/CFLAR/LILRB1/BCL3/HCK/NOD2/CXCL10/CCL2/ICAM1/PYCARD/OAS2/CCDC186/CSF3/DROSHA/TREM2/PDCD1LG2/TNFRSF11A/HMGB2/NFKB2/OPTN/CXCL3/SGMS1/TRDN/IL36G/ASS1/KLHL6/CXCL2/CEBPB/EDNRB/GJB2/MPEG1/CHMP5/TICAM1/SHPK/NOTCH1/CD55/MICA/EPHA2/IL12B/SRC/MAPKBP1/PLAC8/VIM/TLR2/RARA/C15orf48/SPN/PRKCE/IRAK2/CNR2/B2M/FGR/IL36RN/ANXA3/SLAMF8/F2R/CEBPE/SIGIRR/LILRA2/CXCL8/SASH1/CLEC4E/PLA2G6/PDE4D/PTGIR/DAB2IP/WNT5A/TNFRSF14/INAVA/CD1D/SLPI/BMP6/LPL/TMEM229B/TBXA2R/KMO/CARD17/H2BC21/BMP2/BANK1/ACP5/GJA1/NEXN/IL24/FCGR2B/CXCL5/CSF2/MGST1/TLR3/SERPINE1/CYP1A1/BDKRB1/DEFB131B/ADAMTS9/VGF/AZU1/CX3CR1/ALPL/PPBP	208
GO:0050900	leukocyte migration	174/3365	335/11691	1.47048e-19	4.05558e-16	2.94637e-16	KARS1/EDN1/SLC8B1/SLC7A8/RIPOR2/DUSP1/NUP85/SWAP70/C5AR2/ANXA1/MYO1G/IL10/IL1RN/CXCL9/DOK2/MERTK/FCAMR/SYK/SAA1/C5AR1/TNF/LYN/PTPRO/CCL5/CCR5/IL6/LBP/PTGER4/CXCL1/S100A12/CD300A/CD48/FPR2/CXCL11/CD44/S100A8/PTPN6/SDC4/WASL/MTUS1/GREM1/ABR/IL27RA/VAV1/PDE4B/ADA/ATP1B1/STAP1/S100A9/LGALS9/PLCG1/CCL23/MCOLN2/IL1B/RET/CCR7/IL23A/THBS1/CCL20/CXCR5/NCKAP1L/CCL3/S1PR1/CCL3L1/CCL3L3/HCK/CXCL10/CCL2/FFAR2/SDC2/ICAM1/PYCARD/CD200R1/CKLF/CORO1A/CD244/CCL8/TNFRSF10A/TREM2/TNFRSF11A/INPP5D/SLC7A5/TRPV4/ITGAL/ZP3/FLT1/SELPLG/IL1R1/CXCL3/VAV3/MMP1/CXCR2/IL36G/CCL4/CXCL2/P2RX4/CMKLR1/EPS8/PGF/TNFRSF10D/EDNRB/ITGA1/CCL4L1/CCL7/CSF3R/MOSPD2/PIP5K1C/IL17RC/PADI2/CH25H/HSD3B7/SRC/OLR1/SPN/GCNT1/VEGFA/PIK3CG/CNR2/SDC3/ITGA4/CCL18/ADORA1/IL36RN/SLAMF8/ITGA9/ITGB3/CD9/MADCAM1/CXCL8/B4GALT1/GOLPH3/HRH1/CCL15/PDE4D/ADGRE2/WNT5A/TNFRSF14/P2RY12/HMOX1/C5/VEGFB/JAML/PLA2G7/ITGB7/SDC1/NLRP12/ITGA6/KITLG/CCL1/SLIT2/EMILIN1/ITGA2/GPR183/CXADR/GP6/CXCR4/CXCL5/GCSAML/SLC16A8/SERPINE1/CCR2/BDKRB1/TBX21/CXCL12/IL33/ATP1B2/GATA3/CEACAM3/AZU1/SLC7A11/VEGFC/CX3CR1/CD2/PPBP	174
GO:0002250	adaptive immune response	156/3365	299/11691	6.84714e-18	1.1439e-14	8.3104e-15	SLAMF7/TNFRSF1B/TFRC/IL4R/MEF2C/MSH2/JAK2/RNF125/TLR8/FGL1/UNC93B1/TFEB/CD274/CD70/NECTIN2/SWAP70/ANXA1/MYO1G/HLX/IL10/ZBTB7B/FCAMR/FZD5/ZC3H12A/SYK/TAP1/STAT3/CD28/IL27/TAP2/TNF/LYN/SERPING1/MAD2L2/LAMP3/LILRB2/SLAMF1/C1RL/IL6/IRF7/ADGRE1/RNF19B/RIPK2/CD48/LTA/HFE/MARCHF8/MCOLN1/TNFAIP3/CD1E/PTPN6/HLA-E/RNF168/PVR/LOXL3/ALCAM/NFKBIZ/C1R/IL27RA/EBI3/HLA-F/ADA/MALT1/CD80/NBN/RSAD2/RFTN1/MCOLN2/IL1B/P2RX7/CD40/IL23A/THOC1/STAT6/BATF/ADCY7/IRF1/LILRB1/BCL3/ICAM1/PYCARD/HLA-C/HLA-B/IL7R/CD244/IRF4/PDCD1LG2/TNFRSF11A/INPP5D/HLA-A/NFKB2/WAS/UNG/ZP3/IL1R1/BCL6/TNFSF13B/MICB/SAMSN1/KLHL6/IL18RAP/SIT1/JAK3/FGL2/CD1A/CLEC6A/OTUD7B/LILRA1/NSD2/CD55/MICA/IL12B/SMAD7/CD226/SPN/CLEC4A/PIK3CG/B2M/CLEC10A/POU2F2/LILRB5/BTN3A1/PRDM1/CD1C/TNFRSF14/LILRB4/CD1D/C5/PRKCQ/EXO1/HLA-G/HLA-DQA1/HLA-DQA2/HLA-DMB/IL18R1/PARP3/C1S/CD27/SIGLEC10/CR1/GPR183/LAG3/IFNK/CD1B/FCGR2B/GAPT/CLCF1/HLA-DOB/ICOSLG/CCR2/CTLA4/TBX21/IL33/GATA3/HLA-DPB1/IL1RL1	156
GO:0097529	myeloid leukocyte migration	98/3365	160/11691	8.61382e-18	1.1439e-14	8.3104e-15	KARS1/EDN1/RIPOR2/DUSP1/NUP85/SWAP70/C5AR2/ANXA1/IL1RN/CXCL9/SYK/SAA1/C5AR1/LYN/PTPRO/CCL5/IL6/LBP/PTGER4/CXCL1/S100A12/CD300A/FPR2/CXCL11/S100A8/MTUS1/GREM1/VAV1/PDE4B/STAP1/S100A9/CCL23/MCOLN2/IL1B/CCR7/IL23A/THBS1/CCL20/NCKAP1L/CCL3/CCL3L1/CCL3L3/CXCL10/CCL2/CD200R1/CKLF/CCL8/TREM2/TNFRSF11A/TRPV4/FLT1/IL1R1/CXCL3/VAV3/CXCR2/IL36G/CCL4/CXCL2/P2RX4/CMKLR1/PGF/EDNRB/ITGA1/CCL4L1/CCL7/CSF3R/MOSPD2/PIP5K1C/IL17RC/VEGFA/PIK3CG/CCL18/IL36RN/SLAMF8/ITGA9/CD9/CXCL8/HRH1/CCL15/PDE4D/ADGRE2/P2RY12/C5/VEGFB/JAML/PLA2G7/CCL1/SLIT2/EMILIN1/CXADR/CXCL5/SERPINE1/CCR2/CXCL12/AZU1/VEGFC/CX3CR1/PPBP	98
GO:0050727	regulation of inflammatory response	148/3365	280/11691	1.07058e-17	1.1439e-14	8.3104e-15	TNFRSF1B/SBNO2/KARS1/PTGS2/JAK2/PSMA6/ACOD1/TRADD/AKNA/IDO1/C5AR2/ANXA1/APPL2/IL10/SNCA/TNIP1/PDCD4/GBP5/CDK19/PIK3AP1/MAPK13/ZC3H12A/RELA/SAA1/PTPN2/CD28/SOCS3/FFAR4/C5AR1/TNF/CFB/CEBPA/LYN/CCL5/SERPING1/TGM2/IL6/ATM/LBP/PTGER4/MEFV/S100A12/LTA/MYD88/IL2RA/FPR2/TNFAIP3/SLC7A2/S100A8/IL15/HLA-E/NFKBIZ/C1R/ABR/HYAL2/ADA/STAP1/NFKB1/NR1D2/S100A9/USP18/ABHD12/FOXP1/IL1B/CCR7/MVK/TLR6/IL23A/NFKBIA/TNFAIP6/CCL3/CCL3L1/CCL3L3/XIAP/ADCY7/HCK/NLRX1/NOD2/FFAR2/PYCARD/CD200R1/LILRA5/DROSHA/TREM2/TNFRSF11A/CLEC7A/TRPV4/ZP3/IL1R1/BCL6/NAPEPLD/MFHAS1/BIRC3/BIRC2/CYLD/NUPR1/ETS1/OSMR/CEBPB/EDNRB/MAPK7/MMP3/TICAM1/SHPK/CD55/TLR10/IL12B/IL17RC/CR1L/FFAR3/SPHK1/TLR2/PIK3CG/KLF4/CNR2/CCL18/ADORA1/SLAMF8/CFH/FOXF1/WNT5A/VSIG4/C5/LPL/PLA2G7/NLRP12/PBK/C1S/NT5E/MMP8/LDLR/CCL1/SIGLEC10/GPRC5B/ITGA2/CR1/ACP5/CDH5/FCGR2B/KLKB1/TLR3/MMP9/SERPINE1/CCR2/IL33/EGFR/GATA3/IL1RL1	148
GO:0022407	regulation of cell-cell adhesion	157/3365	303/11691	1.24427e-17	1.1439e-14	8.3104e-15	TFRC/IL4R/JAK2/PPM1F/IL7/FGL1/AKNA/GTPBP4/RIPOR2/CD274/CD70/IDO1/SWAP70/PTPN22/ANXA1/HLX/IL10/IL1RN/PAK1/RUNX1/ZBTB7B/ZC3H12A/SYK/SERPINF2/RASGRP1/RELA/PTPN2/CD28/SOCS1/PELI1/MBP/TNF/LYN/CCL5/MAD2L2/LILRB2/MAP3K8/IL6/MAP2K5/CD300A/TGFBR2/RIPK2/IL2RA/HFE/CD44/NFAT5/MYO10/PTPN6/IL15/SDC4/HLA-E/SOCS6/LOXL3/NFKBIZ/TNFSF9/EBI3/XBP1/VAV1/ADA/ZNF703/PNP/MALT1/CD80/CCDC88B/LGALS9/EPHB3/CASP3/FLOT1/IL1B/CCR7/IL23A/MAD1L1/GLI3/NCKAP1L/RASAL3/IRF1/LILRB1/ADAM19/NOD2/CCL2/ICAM1/PYCARD/IL7R/CORO1A/PDCD1LG2/TRPV4/ZP3/BCL6/DPP4/TNFSF13B/FLOT2/ASS1/CYLD/ETS1/C1QTNF1/JAK3/CEBPB/AFDN/LRRC32/FGL2/CARD11/MAPK7/BAD/HES1/CD55/IL12B/EPB41L5/SMAD7/SRC/RUNX3/RARA/SPN/VEGFA/KLF4/RGCC/ITGA4/MINK1/ITPKB/CCM2L/CD9/NEXMIF/PIEZO1/WNT5A/TNFRSF14/LILRB4/KIF26B/PLPP3/CD1D/VSIG4/IGF2/NR4A3/BMP6/PRKCQ/DLG5/HLA-G/HLA-DMB/VSIR/CELSR2/PTK2/ITGA6/DTX1/CD27/BMP2/SERPINE2/LAG3/VNN1/WNT4/CD83/FCGR2B/EGR3/ICOSLG/CCR2/CTLA4/TBX21/CXCL12/GATA3/HLA-DPB1	157
GO:0030595	leukocyte chemotaxis	102/3365	171/11691	2.61818e-17	2.06312e-14	1.49886e-14	KARS1/EDN1/SLC8B1/RIPOR2/DUSP1/NUP85/SWAP70/C5AR2/ANXA1/IL10/IL1RN/CXCL9/SYK/SAA1/C5AR1/LYN/PTPRO/CCL5/CCR5/IL6/LBP/CXCL1/S100A12/FPR2/CXCL11/S100A8/MTUS1/GREM1/VAV1/PDE4B/STAP1/S100A9/LGALS9/CCL23/IL1B/CCR7/IL23A/THBS1/CCL20/CXCR5/NCKAP1L/CCL3/S1PR1/CCL3L1/CCL3L3/CXCL10/CCL2/FFAR2/CKLF/CORO1A/CCL8/TNFRSF11A/TRPV4/FLT1/CXCL3/VAV3/CXCR2/IL36G/CCL4/CXCL2/CMKLR1/PGF/EDNRB/ITGA1/CCL4L1/CCL7/CSF3R/MOSPD2/PIP5K1C/IL17RC/PADI2/CH25H/HSD3B7/VEGFA/PIK3CG/CNR2/CCL18/IL36RN/SLAMF8/ITGA9/CXCL8/HRH1/CCL15/PDE4D/ADGRE2/WNT5A/C5/VEGFB/JAML/PLA2G7/CCL1/SLIT2/GPR183/CXADR/CXCR4/CXCL5/SERPINE1/CCR2/CXCL12/AZU1/VEGFC/PPBP	102
GO:0002237	response to molecule of bacterial origin	141/3365	266/11691	4.67025e-17	3.12696e-14	2.27173e-14	TNFRSF1B/SBNO2/PTGS2/EDN1/MEF2C/JAK2/CSF2RB/ACOD1/HAMP/HDAC5/CYP27B1/CD274/ZFP36/IDO1/GCH1/PTPN22/IL10/IL1RN/SMAD6/CXCL9/SNCA/ALAD/ADM/PDCD4/NOCT/CDK19/MAPKAPK2/FZD5/ZC3H12A/RELA/CNP/PELI1/C5AR1/TNF/LYN/CCL5/CCR5/LILRB2/JUNB/TRIB1/IL6/LITAF/LBP/PTGER4/CXCL1/TRIM5/CD180/RIPK2/LTA/ABCA1/TNFAIP3/CXCL11/S100A8/TNIP3/CARD9/ABR/XBP1/PDE4B/CDC73/STAP1/NFKB1/MALT1/FOS/CD80/LGALS9/CASP3/FOXP1/IL1B/CCR7/P2RX7/CMPK2/TLR6/NFKBIA/TNIP2/SCARB1/CCL3/LILRB1/HCK/NOD2/CXCL10/CCL2/ICAM1/PYCARD/CSF3/TREM2/PDCD1LG2/TNFRSF11A/HMGB2/NFKB2/CXCL3/SGMS1/IL36G/ASS1/CXCL2/CEBPB/EDNRB/GJB2/CHMP5/TICAM1/SHPK/NOTCH1/CD55/IL12B/SRC/VIM/TLR2/RARA/PRKCE/IRAK2/CNR2/B2M/IL36RN/F2R/CEBPE/SIGIRR/LILRA2/CXCL8/SASH1/PDE4D/PTGIR/DAB2IP/WNT5A/INAVA/SLPI/BMP6/TBXA2R/KMO/CARD17/ACP5/GJA1/IL24/FCGR2B/CXCL5/CSF2/MGST1/SERPINE1/CYP1A1/BDKRB1/CX3CR1/ALPL/PPBP	141
GO:0001819	positive regulation of cytokine production	180/3365	366/11691	5.102e-17	3.12696e-14	2.27173e-14	IFNGR1/KARS1/PTGS2/IL4R/JAK2/HIF1A/RNF125/TLR8/IL7/NOD1/DHX58/PANX1/CD274/IDO1/PTPN22/ROCK2/ANXA1/HILPDA/IL10/IL1RN/DDX60/GBP5/MAPK13/RUNX1/MAPKAPK2/FZD5/SYK/SERPINF2/STAT3/RASGRP1/RELA/SAA1/CD28/RNF135/IL1RAP/IL27/PELI1/C5AR1/MBP/TNF/LILRB2/MNDA/DDX21/AIM2/IL6/LBP/DDX58/POLR3D/PTGER4/IRF7/RIPK2/LTA/MYD88/IFIH1/HEG1/EIF2AK2/IL15/HLA-E/CARD9/HYAL2/IL27RA/EBI3/HLA-F/XBP1/RIPK1/PDE4B/NFKB1/MALT1/CD80/CCDC88B/LGALS9/RAB7B/RSAD2/MCOLN2/FLOT1/IL1B/CCR7/P2RX7/CD40/GSDMD/TLR6/IL23A/THBS1/STAT6/TBK1/FURIN/MMP12/CCL3/IRF1/LILRB1/BCL3/SCAMP5/NLRX1/NOD2/FFAR2/PYCARD/TRIM32/CD244/LILRA5/IRF4/TREM2/HMGB2/CLEC7A/NFKB2/TRPV4/ZP3/IL1R1/BIRC3/BIRC2/IL36G/HSPA1A/RIOK3/CEBPB/STAT1/CARD11/CLEC6A/IL1A/HSPA1B/TICAM1/IL12B/IL17RC/SRC/FFAR3/SPHK1/TLR2/RARA/CD226/CGAS/SERPINB7/SPN/BRCA1/ORM1/MAPK11/B2M/RGCC/NFAM1/FGR/IL36RN/F2R/CCM2L/LILRA2/CLEC4E/ZBP1/PDE4D/WNT5A/CLEC5A/TNFRSF14/INAVA/HMOX1/C5/NR4A3/PRKCQ/TNFRSF8/HLA-G/LPL/IL18R1/NLRP12/LTB/APOA2/ZBTB20/HTR2B/MMP8/CCL1/GPRC5B/CD83/EGR1/CADM1/CSF2/TLR3/FERMT1/SERPINE1/CCR2/IL33/GATA3/HLA-DPB1/IL1RL1/AZU1/AFAP1L2/CD2/PRG3	180
GO:0060326	cell chemotaxis	122/3365	221/11691	1.03088e-16	5.68631e-14	4.1311e-14	KARS1/EDN1/SLC8B1/RIPOR2/DUSP1/NUP85/SWAP70/SAA2/C5AR2/ANXA1/IL10/IL1RN/CXCL9/PIP5K1A/SYK/SAA1/C5AR1/LYN/PTPRO/CCL5/CCR5/IL6/LBP/ELMO2/CXCL1/S100A12/CORO1B/FPR2/CXCL11/S100A8/MTUS1/GREM1/VAV1/PDE4B/STAP1/S100A9/LGALS9/CCL23/IL1B/CCR7/IL23A/THBS1/CCL20/CXCR5/NCKAP1L/CCL3/S1PR1/CCL3L1/CCL3L3/CXCL10/CCL2/FFAR2/CKLF/CORO1A/CCL8/TNFRSF11A/HMGB2/TRPV4/FLT1/CXCL3/VAV3/CCRL2/CXCR2/FGF2/IL36G/CCL4/CXCL2/P2RX4/CMKLR1/PGF/EDNRB/ITGA1/CCL4L1/CCL7/BCAR1/CSF3R/MOSPD2/NOTCH1/EPHA2/PIP5K1C/IL17RC/PADI2/CH25H/HSD3B7/RAB13/VEGFA/BIN2/PIK3CG/CNR2/CCL18/IL36RN/SLAMF8/ITGA9/CXCL8/HRH1/CCL15/PDE4D/ADGRE2/WNT5A/C5/VEGFB/PRKCQ/JAML/PLA2G7/CCL1/SLIT2/GPR183/CXADR/CXCR4/CXCL5/EGR3/CXCR6/PLEKHG5/SERPINE1/CCR2/CXCL12/MET/AZU1/VEGFC/CX3CR1/ACKR3/PPBP	122
GO:0098542	defense response to other organism	164/3365	327/11691	1.29467e-16	6.49217e-14	4.71655e-14	TRAF3IP2/IL4R/NLRC4/RNF125/TLR8/HAMP/NOD1/DHX58/UNC93B1/GBP1/TRIM25/NT5C3A/APOBEC3F/SHFL/TRIM22/IL10/DDX60/HERC5/CXCL9/PML/NLRC5/PMAIP1/WIPI2/ADAR/GBP2/GBP4/DTX3L/ZC3H12A/SERINC5/SYK/TRIM56/STAT2/ISG20/RELA/PLSCR1/IL27/C5AR1/TNF/DDX21/AIM2/IL6/LBP/DDX58/POLR3D/IRF7/TRIM5/S100A12/RIPK2/LTA/MYD88/IFIH1/IL2RA/EIF2AK2/SIGLEC11/FPR2/TNFAIP3/APOBEC3G/S100A8/IL15/HLA-E/CARD9/BATF2/ADAMTS5/OASL/HYAL2/IFIT5/IL27RA/ISG15/PARP9/S100A9/CCDC88B/IRF2/RSAD2/BNIP3/FOXP1/IFI27/OAS3/IL1B/P2RX7/CD40/GSDMD/IFITM1/TLR6/IL23A/CCL20/MX2/IFITM3/TBK1/MMP12/IRF9/BATF/ZC3HAV1/IRF1/CALCOCO2/LILRB1/BCL3/NLRX1/NOD2/OAS1/CXCL10/APOBEC3A/PYCARD/OAS2/RNASEL/MX1/GBP3/IFIT3/DDIT4/IRF4/DROSHA/TREM2/COTL1/HMGB2/CLEC7A/OPTN/IFIT2/IFI44L/IFI6/BIRC3/MICB/BIRC2/IFITM2/RIOK3/CEBPB/STAT1/FGL2/MAP3K14/CLEC6A/MPEG1/TICAM1/RTP4/ERCC6/BST2/MICA/EPHA2/IL12B/IL17RC/MAPKBP1/IFIT1/PLAC8/TLR2/CGAS/SPN/FGR/IL36RN/ANXA3/SLAMF8/CEBPE/CLEC4E/PLA2G6/TNFRSF14/ADARB1/SLPI/H2BC21/ACP5/IFNK/HTRA1/TLR3/SERPINE1/DEFB131B/IL33/VGF/AZU1/PPBP	164
GO:0050865	regulation of cell activation	199/3365	420/11691	1.73578e-16	7.9788e-14	5.79659e-14	GCLC/CD38/TNFRSF1B/KARS1/TFRC/IL4R/MEF2C/MSH2/JAK2/NFATC2/IL7/FGL1/RIPOR2/CD274/CDKN1A/CD70/NECTIN2/IDO1/PRAM1/PTPN22/ANXA1/HLX/IL10/SNCA/PAK1/ZFP36L2/MERTK/RUNX1/ZBTB7B/ZC3H12A/SYK/RASGRP1/PTPN2/CD28/SOCS1/PLSCR1/MYO18A/IL27/PELI1/CEBPA/LYN/CCL5/MAD2L2/LILRB2/PDGFA/MNDA/MAP3K8/IL6/ATM/LBP/CD300A/TGFBR2/RIPK2/IL2RA/HFE/TNFAIP3/SLC7A2/PLEK/PTPN6/IL15/SDC4/HLA-E/SOCS6/LOXL3/NFKBIZ/ABR/TNFSF9/IL27RA/EBI3/HLA-F/STXBP1/XBP1/VAV1/ADA/PNP/STAP1/MALT1/CD80/CCDC88B/LGALS9/INHBA/CASP3/IL1B/CCR7/CD40/TLR6/IL23A/MAD1L1/THBS1/GLI3/THOC1/STAT6/GSN/TNIP2/NCKAP1L/CCL3/RASAL3/IRF1/LILRB1/NOD2/CCL2/PYCARD/IL7R/CORO1A/LILRA5/IRF4/DROSHA/TREM2/PDCD1LG2/INPP5D/CLEC7A/ZP3/BCL6/DPP4/TNFSF13B/VAV3/MFHAS1/SAMSN1/FLOT2/CYLD/C1QTNF1/SIT1/JAK3/CEBPB/LRRC32/FGL2/CARD11/BAD/TICAM1/SHPK/NSD2/HES1/CD55/MICA/CD300LF/IL12B/SMAD7/SLC39A10/SRC/SPHK1/RUNX3/RARA/CD226/CGAS/SPN/CHRNB2/CNR2/NFAM1/FGR/SLAMF8/SLC46A2/ITPKB/LILRA2/CD9/PRDM1/ADGRE2/FOXF1/WNT5A/TNFRSF14/LILRB4/CD1D/VSIG4/HMOX1/IGF2/NR4A3/PRKCQ/CD22/DLG5/HLA-G/HLA-DMB/PARP3/VSIR/MMP8/DTX1/LDLR/CD27/EMILIN1/BANK1/CR1/SERPINE2/GPR183/LAG3/VNN1/ZEB1/CD83/FCGR2B/EGR3/CYGB/CLCF1/ICOSLG/CCR2/CTLA4/TBX21/IL33/GATA3/HLA-DPB1/IL1RL1/CCN2/CD2	199
GO:0007186	G protein-coupled receptor signaling pathway	223/3365	487/11691	3.19765e-16	1.35679e-13	9.85705e-14	OGFR/EDN1/JAK2/PDGFRL/RAPGEF2/CISH/F2RL3/ARHGEF9/ROCK2/C5AR2/ANXA1/CXCL9/FGD4/LPAR6/RGS16/CALM2/SNCA/ADM/GPR180/RGS12/FZD5/ABHD6/ZNF219/ADRB2/RXFP1/GPR34/RGS19/SAA1/ADCY6/SSTR2/GPR132/LPAR5/FFAR4/C5AR1/GPR162/ADORA3/CCL5/CCR5/ITSN1/DYNLT1/TGM2/PTGER4/CXCL1/P2RY13/ADGRE1/GPR35/FPR2/ABCA1/RGS20/CXCL11/PLEK/GPR82/PTPN6/DAGLB/GRK3/GIPC1/RGS14/ABR/VAV1/PDE4B/ADA/PDE3A/CCL23/HTR7/CCR7/FGD3/OPRL1/PICK1/CCL20/HOMER3/CXCR5/CCL3/S1PR1/FPR3/CCL3L1/CCL3L3/PARD3/PPP1R9B/ADCY7/P2RY6/CXCL10/CCL2/FFAR2/PLCB2/CELSR1/LPAR3/OXTR/GPR85/CCL8/RASGRP4/AGRN/GRK2/ARRDC3/CXCL3/S1PR2/HRH2/VAV3/GNRH2/CCRL2/CXCR2/GPR31/GPSM2/HCAR2/FGD2/CCL4/PLCE1/GNG10/CXCL2/CMKLR1/EDNRB/CCL4L1/ADGRA2/GNB1L/BICD1/CCL7/BCAR1/FZD3/FZD6/GNG2/RGS18/CYSLTR1/SORCS1/SRC/FFAR3/SPHK1/GPR141/MARCO/ACTN2/FZD2/GNGT2/OR2B11/PDE3B/PIK3CG/CNR2/HCAR3/GPRC5A/CCL18/ADORA1/P2RY11/ADCY1/RAPGEFL1/GPBAR1/PDE1B/GPR68/F2R/RHOC/GPR3/CXCL8/ITPR3/PDE6B/GNB5/MCF2L/DAGLA/AVPR2/ARHGEF17/HRH1/CCL15/PDE4D/PTGIR/ADGRE2/PRKACB/OR13A1/WNT5A/FZD1/GPR150/FPR1/GABBR1/DGKI/P2RY12/PTGDR/C5/ADGRG6/RHOB/FZD9/ADGRG5/LGR4/CELSR2/TBXA2R/NMT2/INSL3/HTR2B/GPR37/GPRC5C/ATP2B4/CCL1/INSR/GPRC5B/ARHGEF26/OR52K2/SLC9A3R1/PLCL1/GPR183/EDNRA/GABRR2/GNG7/PLN/OR1F1/CXCR4/CXCL5/CXCR6/PLEKHG5/TAS2R60/AGRP/KALRN/S1PR3/GPR4/CCR2/TAS2R10/PROK2/OR52K1/BDKRB1/CXCL12/OXER1/ADGRG3/P2RY2/NECAB2/MET/AZU1/RASD1/CX3CR1/ACKR3/RGS4/PPBP	223
GO:0032496	response to lipopolysaccharide	135/3365	256/11691	3.83792e-16	1.51214e-13	1.09857e-13	TNFRSF1B/SBNO2/PTGS2/EDN1/MEF2C/JAK2/CSF2RB/ACOD1/HAMP/HDAC5/CYP27B1/CD274/ZFP36/IDO1/GCH1/PTPN22/IL10/IL1RN/SMAD6/CXCL9/SNCA/ALAD/ADM/PDCD4/NOCT/CDK19/MAPKAPK2/ZC3H12A/RELA/CNP/PELI1/C5AR1/TNF/LYN/CCL5/CCR5/LILRB2/JUNB/TRIB1/IL6/LITAF/LBP/PTGER4/CXCL1/TRIM5/CD180/RIPK2/LTA/ABCA1/TNFAIP3/CXCL11/S100A8/TNIP3/ABR/XBP1/PDE4B/CDC73/STAP1/NFKB1/MALT1/FOS/CD80/LGALS9/CASP3/FOXP1/IL1B/CCR7/P2RX7/CMPK2/NFKBIA/TNIP2/SCARB1/CCL3/LILRB1/HCK/NOD2/CXCL10/CCL2/ICAM1/PYCARD/CSF3/TREM2/PDCD1LG2/TNFRSF11A/HMGB2/NFKB2/CXCL3/SGMS1/IL36G/ASS1/CXCL2/CEBPB/EDNRB/GJB2/CHMP5/TICAM1/SHPK/NOTCH1/CD55/IL12B/SRC/VIM/TLR2/RARA/PRKCE/IRAK2/CNR2/IL36RN/F2R/CEBPE/SIGIRR/LILRA2/CXCL8/SASH1/PDE4D/PTGIR/DAB2IP/WNT5A/SLPI/BMP6/TBXA2R/KMO/CARD17/ACP5/GJA1/IL24/CXCL5/CSF2/MGST1/SERPINE1/CYP1A1/BDKRB1/CX3CR1/ALPL/PPBP	135
GO:0050663	cytokine secretion	103/3365	179/11691	5.90127e-16	2.16983e-13	1.57638e-13	SERPINB1/IFNGR1/TNFRSF1B/KARS1/IL4R/NLRC4/TLR8/PANX1/GBP1/CD274/PTPN22/C5AR2/ANXA1/IL10/PML/GBP5/ZBTB7B/FZD5/ZC3H12A/SYK/RASGRP1/SAA1/SOCS1/FFAR4/IL1RAP/MBP/TNF/LYN/AIM2/DDX58/PTGER4/S100A12/RIPK2/IFIH1/TMEM106A/ABCA1/TNFAIP3/HYAL2/IL27RA/ISG15/XBP1/PNP/LGALS9/FOXP1/MCOLN2/IL1B/CCR7/P2RX7/GSDMD/TLR6/MMP12/CCL3/LILRB1/SCAMP5/NOD2/FFAR2/PYCARD/CD200R1/CD244/LILRA5/TRPV4/SRGN/CHI3L1/LRRC32/CARD11/CLEC6A/IL1A/NOTCH1/TLR10/IL17RC/SRC/MAPKBP1/TLR2/ORM1/MAPK11/RGCC/FGR/LCP2/IL36RN/F2R/LILRA2/CLEC4E/BTN3A1/WNT5A/CLEC5A/TNFRSF14/C5/LGR4/LPL/NLRP12/APOA2/HTR2B/MMP8/CARD17/CCL1/BANK1/FCGR2B/CADM1/FERMT1/IL33/GATA3/IL1RL1/CD2	103
GO:0002694	regulation of leukocyte activation	187/3365	392/11691	6.29391e-16	2.16983e-13	1.57638e-13	CD38/TNFRSF1B/KARS1/TFRC/IL4R/MEF2C/MSH2/NFATC2/IL7/FGL1/RIPOR2/CD274/CDKN1A/CD70/NECTIN2/IDO1/PRAM1/PTPN22/ANXA1/HLX/IL10/SNCA/PAK1/ZFP36L2/MERTK/RUNX1/ZBTB7B/ZC3H12A/SYK/RASGRP1/PTPN2/CD28/SOCS1/PLSCR1/MYO18A/IL27/PELI1/CEBPA/LYN/CCL5/MAD2L2/LILRB2/MNDA/MAP3K8/IL6/ATM/LBP/CD300A/TGFBR2/RIPK2/IL2RA/HFE/TNFAIP3/SLC7A2/PTPN6/IL15/SDC4/HLA-E/SOCS6/LOXL3/NFKBIZ/ABR/TNFSF9/IL27RA/EBI3/HLA-F/STXBP1/XBP1/VAV1/ADA/PNP/STAP1/MALT1/CD80/CCDC88B/LGALS9/INHBA/CASP3/IL1B/CCR7/CD40/TLR6/IL23A/MAD1L1/THBS1/GLI3/THOC1/STAT6/GSN/TNIP2/NCKAP1L/CCL3/RASAL3/IRF1/LILRB1/NOD2/CCL2/PYCARD/IL7R/CORO1A/IRF4/DROSHA/TREM2/PDCD1LG2/INPP5D/CLEC7A/ZP3/BCL6/DPP4/TNFSF13B/VAV3/MFHAS1/SAMSN1/FLOT2/CYLD/SIT1/JAK3/CEBPB/LRRC32/FGL2/CARD11/BAD/TICAM1/SHPK/NSD2/HES1/CD55/MICA/CD300LF/IL12B/SMAD7/SLC39A10/SRC/SPHK1/RUNX3/RARA/CD226/CGAS/SPN/CHRNB2/CNR2/NFAM1/FGR/SLAMF8/SLC46A2/ITPKB/PRDM1/ADGRE2/FOXF1/WNT5A/TNFRSF14/LILRB4/CD1D/VSIG4/HMOX1/IGF2/NR4A3/PRKCQ/CD22/DLG5/HLA-G/HLA-DMB/PARP3/VSIR/MMP8/DTX1/LDLR/CD27/BANK1/CR1/GPR183/LAG3/VNN1/ZEB1/CD83/FCGR2B/EGR3/CLCF1/ICOSLG/CCR2/CTLA4/TBX21/IL33/GATA3/HLA-DPB1/IL1RL1/CD2	187
GO:0006935	chemotaxis	203/3365	436/11691	8.65169e-16	2.80722e-13	2.03944e-13	KARS1/EDN1/SLC8B1/PPM1F/RIPOR2/DOK1/DUSP1/NUP85/PTPRA/SWAP70/SAA2/C5AR2/ANXA1/IL10/IL1RN/CXCL9/PIP5K1A/DOK2/CMTM7/SYK/SAA1/PTPN2/SEMA4B/C5AR1/LYN/NTN1/PTPRO/CCL5/CCR5/PDGFA/ARHGAP35/IL6/LBP/CMTM3/ELMO2/CXCL1/ROBO1/S100A12/PLXND1/CORO1B/FPR2/CXCL11/S100A8/CDK5/MTUS1/ALCAM/GREM1/VAV1/PDE4B/STAP1/CMTM1/S100A9/LGALS9/PLCG1/EPHB3/CCL23/IL1B/RET/CCR7/DOCK2/IL23A/THBS1/GLI3/CCL20/SEMA4C/CXCR5/NCKAP1L/CCL3/S1PR1/FPR3/CCL3L1/CCL3L3/EPHA1/FOSL1/PLGRKT/PLAUR/PLXNB2/CXCL10/CCL2/FFAR2/CKLF/CORO1A/AMOT/CCL8/NPTN/AGRN/TREM2/TNFRSF11A/HMGB2/TRPV4/SEMA4D/FLT1/CXCL3/TYMP/VAV3/CCRL2/EXT1/CXCR2/FGF2/EVL/IL36G/SHC3/CYFIP1/CCL4/BMPR2/CXCL2/P2RX4/CMKLR1/PGF/EDNRB/ITGA1/CCL4L1/ADGRA2/MAPK7/CCL7/BCAR1/FZD3/CSF3R/MOSPD2/GFRA2/NOTCH1/EPHA2/PIP5K1C/IL17RC/PADI2/RPS6KA5/CH25H/HSD3B7/CYSLTR1/SRC/ETV1/SPN/RAB13/VEGFA/BIN2/ENPP2/PIK3CG/CNR2/CCL18/PLAU/IL36RN/SLAMF8/ITGA9/ITGB3/CXCL8/SPTBN5/UNC5B/PLA2G6/TUBB2B/EFNA4/HRH1/CCL15/EFNA1/PDE4D/ADGRE2/GRB10/WNT5A/NTNG2/FPR1/P2RY12/SEMA3C/PALLD/APBB2/C5/NR4A3/PTCH1/VEGFB/PRKCQ/JAML/PLA2G7/VANGL2/CHN1/PTK2/CCL1/SLIT2/SLIT3/ITGA2/SEMA6C/GPR183/CMTM8/NEXN/CXADR/CXCR4/CXCL5/F3/DOK5/EGR3/CXCR6/PLEKHG5/NRG1/SERPINE1/CCR2/EGR2/PROK2/CXCL12/GATA3/MET/AZU1/VEGFC/CX3CR1/NRCAM/ACKR3/PPBP	203
GO:0050729	positive regulation of inflammatory response	73/3365	112/11691	1.13568e-15	3.48022e-13	2.52838e-13	KARS1/PTGS2/JAK2/TRADD/IDO1/SNCA/TNIP1/PDCD4/GBP5/CDK19/MAPK13/CD28/TNF/CEBPA/TGM2/IL6/LBP/PTGER4/S100A12/LTA/MYD88/S100A8/IL15/HLA-E/NFKBIZ/HYAL2/STAP1/S100A9/IL1B/CCR7/TLR6/IL23A/NFKBIA/CCL3/CCL3L1/CCL3L3/NOD2/FFAR2/LILRA5/TREM2/TNFRSF11A/CLEC7A/TRPV4/ZP3/NAPEPLD/NUPR1/ETS1/OSMR/CEBPB/TICAM1/TLR10/IL12B/IL17RC/FFAR3/TLR2/PIK3CG/CCL18/WNT5A/LPL/PLA2G7/NLRP12/MMP8/LDLR/CCL1/GPRC5B/ITGA2/KLKB1/TLR3/SERPINE1/CCR2/IL33/EGFR/IL1RL1	73
GO:0042330	taxis	203/3365	438/11691	1.56789e-15	4.55183e-13	3.3069e-13	KARS1/EDN1/SLC8B1/PPM1F/RIPOR2/DOK1/DUSP1/NUP85/PTPRA/SWAP70/SAA2/C5AR2/ANXA1/IL10/IL1RN/CXCL9/PIP5K1A/DOK2/CMTM7/SYK/SAA1/PTPN2/SEMA4B/C5AR1/LYN/NTN1/PTPRO/CCL5/CCR5/PDGFA/ARHGAP35/IL6/LBP/CMTM3/ELMO2/CXCL1/ROBO1/S100A12/PLXND1/CORO1B/FPR2/CXCL11/S100A8/CDK5/MTUS1/ALCAM/GREM1/VAV1/PDE4B/STAP1/CMTM1/S100A9/LGALS9/PLCG1/EPHB3/CCL23/IL1B/RET/CCR7/DOCK2/IL23A/THBS1/GLI3/CCL20/SEMA4C/CXCR5/NCKAP1L/CCL3/S1PR1/FPR3/CCL3L1/CCL3L3/EPHA1/FOSL1/PLGRKT/PLAUR/PLXNB2/CXCL10/CCL2/FFAR2/CKLF/CORO1A/AMOT/CCL8/NPTN/AGRN/TREM2/TNFRSF11A/HMGB2/TRPV4/SEMA4D/FLT1/CXCL3/TYMP/VAV3/CCRL2/EXT1/CXCR2/FGF2/EVL/IL36G/SHC3/CYFIP1/CCL4/BMPR2/CXCL2/P2RX4/CMKLR1/PGF/EDNRB/ITGA1/CCL4L1/ADGRA2/MAPK7/CCL7/BCAR1/FZD3/CSF3R/MOSPD2/GFRA2/NOTCH1/EPHA2/PIP5K1C/IL17RC/PADI2/RPS6KA5/CH25H/HSD3B7/CYSLTR1/SRC/ETV1/SPN/RAB13/VEGFA/BIN2/ENPP2/PIK3CG/CNR2/CCL18/PLAU/IL36RN/SLAMF8/ITGA9/ITGB3/CXCL8/SPTBN5/UNC5B/PLA2G6/TUBB2B/EFNA4/HRH1/CCL15/EFNA1/PDE4D/ADGRE2/GRB10/WNT5A/NTNG2/FPR1/P2RY12/SEMA3C/PALLD/APBB2/C5/NR4A3/PTCH1/VEGFB/PRKCQ/JAML/PLA2G7/VANGL2/CHN1/PTK2/CCL1/SLIT2/SLIT3/ITGA2/SEMA6C/GPR183/CMTM8/NEXN/CXADR/CXCR4/CXCL5/F3/DOK5/EGR3/CXCR6/PLEKHG5/NRG1/SERPINE1/CCR2/EGR2/PROK2/CXCL12/GATA3/MET/AZU1/VEGFC/CX3CR1/NRCAM/ACKR3/PPBP	203
GO:0034341	response to interferon-gamma	96/3365	165/11691	2.18733e-15	5.75115e-13	4.1782e-13	NUB1/IFNGR1/SP100/EDN1/JAK2/ACOD1/CYP27B1/GBP1/TRIM25/NMI/MT2A/SHFL/GCH1/TRIM22/PML/NLRC5/TP53/SNCA/CAMK2G/VPS26B/GBP5/JAK1/GBP2/GBP4/PARP14/PTPN2/SOCS3/SOCS1/TRIM26/CDC42EP2/CCL5/IRF7/TRIM5/MEFV/CD44/HLA-E/KIF16B/KYNU/OASL/HLA-F/STXBP1/PARP9/IRF2/LGALS9/RAB7B/CCL23/OAS3/IFITM1/CCL20/GSN/IFITM3/TRIM21/IRF9/CCL3/CCL3L1/CCL3L3/IRF1/CALCOCO2/HCK/OAS1/CCL2/ICAM1/OAS2/HLA-C/HLA-B/GBP3/CIITA/CCL8/IRF4/HLA-A/WAS/EVL/ASS1/CCL4/IFITM2/STAT1/CCL4L1/CCL7/BST2/IL12B/TRIM8/VIM/TLR2/B2M/CCL18/RAB43/MID1/CCL15/WNT5A/HLA-G/HLA-DQA1/HLA-DQA2/FLNB/CCL1/TLR3/HLA-DPB1	96
GO:0031349	positive regulation of defense response	190/3365	404/11691	2.18952e-15	5.75115e-13	4.1782e-13	PSMA4/KARS1/PTGS2/GRAMD4/MEF2C/NLRC4/JAK2/PSMA6/PSME2/RNF125/TLR8/ACOD1/TRADD/NOD1/DHX58/UNC93B1/NECTIN2/IDO1/PTPN22/APPL2/DDX60/NLRC5/SNCA/TNIP1/PAK1/PDCD4/GBP5/CDK19/PIK3AP1/MAPK13/MAPKAPK2/OTUD4/SYK/RASGRP1/RELA/CD28/PLSCR1/PSMD12/PELI1/PSMB8/TNF/CEBPA/LYN/CUL1/CCL5/TGM2/MNDA/AIM2/IL6/LBP/DDX58/POLR3D/PTGER4/UBE2D1/IRF7/TRIM5/S100A12/CD300A/RIPK2/LTA/MYD88/IFIH1/FPR2/PSMA2/TNFAIP3/S100A8/TNIP3/IL15/HLA-E/CARD9/PVR/PSMB9/NFKBIZ/HYAL2/HLA-F/RIPK1/VAV1/PARP9/STAP1/NFKB1/MALT1/S100A9/RAB7B/RSAD2/PSME1/RFTN1/FLOT1/IL1B/CCR7/TLR6/IL23A/NFKBIA/MUC1/TNIP2/TBK1/MMP12/CCL3/CCL3L1/CCL3L3/XIAP/IRF1/HCK/NLRX1/NOD2/TIFA/FFAR2/PYCARD/LILRA5/PSMB10/IRF4/TREM2/TNFRSF11A/HMGB2/CLEC7A/TRPV4/MUCL1/OPTN/ZP3/NAPEPLD/MFHAS1/BIRC3/MICB/BIRC2/SARM1/CYLD/NUPR1/ETS1/IL18RAP/OSMR/HSPA1A/RIOK3/CEBPB/CARD11/CLEC6A/HSPA1B/TICAM1/CNPY3/TLR10/MICA/CD300LF/IL12B/IL17RC/RPS6KA5/SRC/FFAR3/TLR2/MAP2K6/CD226/MARCO/COLEC12/CGAS/PRKCE/IRAK2/CLEC4A/PIK3CG/CCL18/CLEC10A/TAB3/LILRA2/CLEC4E/ZBP1/PRKACB/DAB2IP/WNT5A/MAP3K1/INAVA/CD1D/MUC6/HLA-G/LGR4/LPL/PLA2G7/NLRP12/MMP8/LDLR/CCL1/GPRC5B/ITGA2/LAG3/IFNK/GJA1/KLKB1/CADM1/TLR3/SERPINE1/CCR2/IL33/EGFR/IL1RL1/MUC20	190
GO:0071621	granulocyte chemotaxis	63/3365	93/11691	6.55968e-15	1.64469e-12	1.19487e-12	KARS1/EDN1/RIPOR2/C5AR2/ANXA1/IL1RN/CXCL9/SYK/SAA1/C5AR1/CCL5/LBP/CXCL1/S100A12/CXCL11/S100A8/VAV1/PDE4B/S100A9/CCL23/IL1B/CCR7/IL23A/THBS1/CCL20/NCKAP1L/CCL3/CCL3L1/CCL3L3/CXCL10/CCL2/CKLF/CCL8/TRPV4/CXCL3/VAV3/CXCR2/IL36G/CCL4/CXCL2/CMKLR1/ITGA1/CCL4L1/CCL7/CSF3R/MOSPD2/PIP5K1C/IL17RC/PIK3CG/CCL18/IL36RN/ITGA9/CXCL8/HRH1/CCL15/PDE4D/ADGRE2/JAML/CCL1/SLIT2/CXADR/CXCL5/PPBP	63
GO:0097530	granulocyte migration	68/3365	106/11691	3.5179e-14	8.43684e-12	6.12935e-12	KARS1/EDN1/RIPOR2/C5AR2/ANXA1/IL1RN/CXCL9/SYK/SAA1/C5AR1/CCL5/LBP/PTGER4/CXCL1/S100A12/CD300A/CXCL11/S100A8/VAV1/PDE4B/S100A9/CCL23/MCOLN2/IL1B/CCR7/IL23A/THBS1/CCL20/NCKAP1L/CCL3/CCL3L1/CCL3L3/CXCL10/CCL2/CKLF/CCL8/TRPV4/IL1R1/CXCL3/VAV3/CXCR2/IL36G/CCL4/CXCL2/CMKLR1/ITGA1/CCL4L1/CCL7/CSF3R/MOSPD2/PIP5K1C/IL17RC/PIK3CG/CCL18/IL36RN/SLAMF8/ITGA9/CXCL8/HRH1/CCL15/PDE4D/ADGRE2/JAML/CCL1/SLIT2/CXADR/CXCL5/PPBP	68
GO:0050707	regulation of cytokine secretion	89/3365	154/11691	4.00325e-14	9.2008e-12	6.68437e-12	SERPINB1/IFNGR1/TNFRSF1B/KARS1/IL4R/TLR8/PANX1/GBP1/CD274/PTPN22/C5AR2/ANXA1/IL10/PML/FZD5/ZC3H12A/SYK/RASGRP1/SAA1/SOCS1/FFAR4/IL1RAP/MBP/TNF/LYN/AIM2/DDX58/PTGER4/RIPK2/IFIH1/TNFAIP3/HYAL2/IL27RA/XBP1/LGALS9/FOXP1/IL1B/CCR7/P2RX7/GSDMD/TLR6/MMP12/CCL3/LILRB1/SCAMP5/NOD2/FFAR2/PYCARD/CD200R1/CD244/LILRA5/TRPV4/SRGN/LRRC32/CLEC6A/IL1A/TLR10/IL17RC/SRC/MAPKBP1/TLR2/ORM1/MAPK11/RGCC/FGR/IL36RN/F2R/LILRA2/CLEC4E/WNT5A/CLEC5A/TNFRSF14/C5/LGR4/LPL/NLRP12/APOA2/HTR2B/MMP8/CARD17/CCL1/BANK1/FCGR2B/CADM1/FERMT1/IL33/GATA3/IL1RL1/CD2	89
GO:0007159	leukocyte cell-cell adhesion	132/3365	261/11691	5.71223e-14	1.21392e-11	8.81915e-12	TFRC/IL4R/IL7/FGL1/RIPOR2/CD274/CD70/IDO1/PTPN22/ANXA1/HLX/IL10/TNIP1/PAK1/RUNX1/ZBTB7B/ZC3H12A/SYK/RASGRP1/RELA/PTPN2/CD28/SOCS1/PELI1/TNF/LYN/CCL5/LILRB2/MAP3K8/IL6/CD300A/TGFBR2/RIPK2/IL2RA/HFE/CD44/S100A8/NFAT5/PTPN6/IL15/SDC4/HLA-E/SOCS6/LOXL3/NFKBIZ/TNFSF9/EBI3/XBP1/VAV1/ADA/PNP/MALT1/S100A9/CD80/CCDC88B/LGALS9/CASP3/IL1B/CCR7/IL23A/MAD1L1/GLI3/NCKAP1L/RASAL3/IRF1/LILRB1/NOD2/CCL2/ICAM1/PYCARD/IL7R/CORO1A/PDCD1LG2/SEMA4D/ITGAL/ZP3/SELPLG/BCL6/DPP4/TNFSF13B/FLOT2/ASS1/CYLD/ETS1/JAK3/CEBPB/LRRC32/FGL2/CARD11/BAD/HES1/CD55/IL12B/SMAD7/SRC/RUNX3/RARA/SPN/GCNT1/KLF4/ITGA4/ITPKB/MADCAM1/GOLPH3/TNFRSF14/LILRB4/CD1D/VSIG4/IGF2/NR4A3/PRKCQ/DLG5/HLA-G/ITGB7/HLA-DMB/VSIR/NT5E/DTX1/CD27/LAG3/VNN1/CD83/FCGR2B/EGR3/ICOSLG/CCR2/CTLA4/TBX21/CXCL12/GATA3/HLA-DPB1/CX3CR1	132
GO:0030593	neutrophil chemotaxis	55/3365	79/11691	5.72191e-14	1.21392e-11	8.81915e-12	EDN1/RIPOR2/C5AR2/IL1RN/CXCL9/SYK/SAA1/C5AR1/CCL5/LBP/CXCL1/S100A12/CXCL11/S100A8/VAV1/PDE4B/S100A9/CCL23/IL1B/CCR7/IL23A/CCL20/NCKAP1L/CCL3/CCL3L1/CCL3L3/CXCL10/CCL2/CKLF/CCL8/CXCL3/VAV3/CXCR2/IL36G/CCL4/CXCL2/ITGA1/CCL4L1/CCL7/CSF3R/MOSPD2/PIP5K1C/PIK3CG/CCL18/IL36RN/ITGA9/CXCL8/CCL15/PDE4D/JAML/CCL1/SLIT2/CXADR/CXCL5/PPBP	55
GO:0042110	T cell activation	167/3365	353/11691	6.01084e-14	1.22799e-11	8.92135e-12	TNFRSF1B/TFRC/IL4R/NFATC2/IL7/FGL1/RIPOR2/CD274/CD70/IDO1/PTPN22/ANXA1/HLX/IL10/TP53/PAK1/ZFP36L2/RUNX1/ZBTB7B/FZD5/AZI2/ZC3H12A/SYK/ATP7A/STAT3/RASGRP1/PTPN2/CD28/SOCS1/IL27/PELI1/LYN/CCL5/LILRB2/MAP3K8/IL6/PTGER4/CD300A/TGFBR2/RIPK2/IL2RA/HFE/CD44/PTPN6/ELF4/IL15/SDC4/HLA-E/SOCS6/LOXL3/NFKBIZ/TNFSF9/EBI3/XBP1/VAV1/ADA/PNP/MALT1/CD80/CCDC88B/LGALS9/RSAD2/CASP3/FOXP1/IL1B/CCR7/P2RX7/DOCK2/MAFB/IL23A/MAD1L1/GLI3/STAT6/GSN/NCKAP1L/BATF/RASAL3/IRF1/LILRB1/BCL3/NOD2/CCL2/ICAM1/PYCARD/IL7R/CORO1A/RHOH/PSMB10/IRF4/DROSHA/PDCD1LG2/CLEC7A/ITGAL/WAS/ZP3/BCL6/DPP4/TNFSF13B/MICB/FLOT2/CYLD/SIT1/JAK3/CEBPB/LRRC32/FGL2/CARD11/BAD/HES1/CD55/APBB1IP/MICA/IL12B/TCF7/SMAD7/SRC/RUNX3/RARA/CGAS/SPN/CLEC4A/PIK3CG/B2M/SLC46A2/ITPKB/FKBP1B/CLEC4E/BTN3A1/PRDM1/CD1C/TNFRSF14/LILRB4/CD1D/VSIG4/SOX4/IGF2/CDK6/PRKCQ/DLG5/RUNX2/JAML/HLA-G/HLA-DMB/IL18R1/VSIR/DTX1/CD27/CR1/GPR183/LAG3/IFNK/VNN1/WNT4/GJA1/ZEB1/CD83/EGR1/FCGR2B/CXADR/EGR3/ICOSLG/CCR2/CTLA4/TBX21/GATA3/HLA-DPB1/CD2	167
GO:0032103	positive regulation of response to external stimulus	121/3365	234/11691	8.52845e-14	1.6801e-11	1.22059e-11	KARS1/PTGS2/EDN1/JAK2/PPM1F/ACOD1/TRADD/NOD1/DHX58/CYP27B1/RIPOR2/IDO1/SWAP70/DDX60/SNCA/TNIP1/PDCD4/GBP5/CDK19/MAPK13/SERPINF2/CD28/C5AR1/TNF/CEBPA/CCL5/TGM2/IL6/LBP/PTGER4/S100A12/CD180/RIPK2/LTA/MYD88/FPR2/S100A8/IL15/HLA-E/NFKBIZ/HYAL2/STAP1/S100A9/LGALS9/IL1B/CCR7/TLR6/IL23A/NFKBIA/THBS1/NCKAP1L/TBK1/CCL3/S1PR1/CCL3L1/CCL3L3/NDEL1/NOD2/CXCL10/FFAR2/LILRA5/TREM2/TNFRSF11A/CLEC7A/TRPV4/OPTN/ZP3/NAPEPLD/SCARF1/CXCR2/FGF2/CCL4/BMPR2/NUPR1/ETS1/P2RX4/OSMR/CMKLR1/CEBPB/PGF/CCL7/MOSPD2/TICAM1/TLR10/IL12B/IL17RC/FFAR3/TLR2/VEGFA/PIK3CG/CCL18/FKBP1B/CXCL8/SASH1/TUBB2B/WNT5A/P2RY12/BMP6/VEGFB/LPL/PLA2G7/NLRP12/MMP8/LDLR/CCL1/GPRC5B/SLIT2/ITGA2/CXCR4/F3/KLKB1/TLR3/SERPINE1/CCR2/CXCL12/IL33/EGFR/IL1RL1/MET/AZU1/VEGFC	121
GO:0071219	cellular response to molecule of bacterial origin	97/3365	175/11691	1.04312e-13	1.98409e-11	1.44144e-11	TNFRSF1B/SBNO2/MEF2C/ACOD1/HAMP/HDAC5/CD274/ZFP36/PTPN22/IL10/IL1RN/CXCL9/PDCD4/CDK19/FZD5/ZC3H12A/RELA/TNF/LYN/CCL5/CCR5/LILRB2/TRIB1/IL6/LITAF/LBP/CXCL1/TRIM5/CD180/RIPK2/ABCA1/TNFAIP3/CXCL11/TNIP3/XBP1/PDE4B/CDC73/STAP1/NFKB1/MALT1/CD80/IL1B/CMPK2/TLR6/NFKBIA/TNIP2/SCARB1/CCL3/LILRB1/HCK/NOD2/CXCL10/CCL2/ICAM1/PYCARD/CSF3/TREM2/PDCD1LG2/HMGB2/CXCL3/SGMS1/IL36G/ASS1/CXCL2/CEBPB/EDNRB/CHMP5/TICAM1/SHPK/CD55/IL12B/SRC/VIM/TLR2/RARA/PRKCE/IRAK2/IL36RN/CEBPE/SIGIRR/LILRA2/CXCL8/SASH1/PDE4D/DAB2IP/WNT5A/BMP6/TBXA2R/KMO/CARD17/IL24/FCGR2B/CXCL5/CSF2/SERPINE1/CX3CR1/PPBP	97
GO:0043410	positive regulation of MAPK cascade	177/3365	386/11691	3.58212e-13	6.58632e-11	4.78495e-11	DVL2/KARS1/EDN1/JAK2/STK3/NOD1/RAPGEF2/AVPI1/PTPN22/ROCK2/C5AR2/IL1RN/KSR1/PAK1/MAPKAPK2/FZD5/ZC3H12A/RELL2/SYK/SERPINF2/ADRB2/MAP3K2/RASGRP1/SAA1/ERN1/FFAR4/PTPN1/C5AR1/MAP3K5/MAP3K3/TNF/CCL5/PDGFA/GADD45B/SLAMF1/MAP3K8/IL6/MAP2K5/ROBO1/TRIM5/S100A12/DUSP5/DUSP7/RIPK2/TMEM106A/EIF2AK2/FPR2/CD44/CARD9/TGFBR1/RIPK1/SPRY2/LGALS9/LAMTOR1/CCL23/RASSF2/IL1B/RET/CCR7/P2RX7/CD40/TLR6/THBS1/TNFAIP8L3/CCL20/MAP4K2/SEMA4C/MAP3K20/CCL3/CCL3L1/CCL3L3/CFLAR/TGFA/P2RY6/GADD45A/NOD2/CCL2/ICAM1/PYCARD/LPAR3/EZH2/SCIMP/PRXL2C/LILRA5/CCL8/PEA15/NPTN/TREM2/TNFRSF11A/TRPV4/FLT1/S1PR2/MFHAS1/FGF2/IL36G/SPAG9/ABCA7/FGD2/CCL4/PLCE1/LIF/RAPGEF1/C1QTNF1/CHI3L1/ITGA1/CCL4L1/MAP3K14/SH3RF3/CCL7/GADD45G/ERCC6/NOTCH1/MAP3K13/DUSP6/SRC/SPHK1/NOTCH2/MAP2K6/MARCO/TIMP2/PRKCE/VEGFA/IRAK2/MAPK11/PIK3CG/IQGAP3/CCL18/ADORA1/IL36RN/MINK1/TAB3/GSDME/F2R/SASH1/MID1/MAP3K9/MLKL/CCL15/EFNA1/EDA2R/DAB2IP/WNT5A/FPR1/MAP3K1/INAVA/IGF2/C5/MDFIC/VANGL2/HTR2B/GPR37/MMP8/KITLG/IGFBP3/CD27/CCL1/INSR/BMP2/BANK1/GAREM1/NDRG4/GPR183/FCGR2B/CXCR4/DOK5/SHC2/BIRC7/TLR3/NRG1/PROK2/CSPG4/EGFR/NECAB2/CCN2/MUC20/ACKR3/NGF	177
GO:0071222	cellular response to lipopolysaccharide	93/3365	168/11691	3.73293e-13	6.6422e-11	4.82555e-11	TNFRSF1B/SBNO2/MEF2C/ACOD1/HAMP/HDAC5/CD274/ZFP36/PTPN22/IL10/IL1RN/CXCL9/PDCD4/CDK19/ZC3H12A/RELA/TNF/LYN/CCL5/CCR5/LILRB2/TRIB1/IL6/LITAF/LBP/CXCL1/TRIM5/CD180/RIPK2/ABCA1/TNFAIP3/CXCL11/TNIP3/XBP1/PDE4B/CDC73/STAP1/NFKB1/MALT1/CD80/IL1B/CMPK2/NFKBIA/TNIP2/SCARB1/CCL3/LILRB1/HCK/NOD2/CXCL10/CCL2/ICAM1/PYCARD/CSF3/PDCD1LG2/HMGB2/CXCL3/SGMS1/IL36G/ASS1/CXCL2/CEBPB/EDNRB/CHMP5/TICAM1/SHPK/CD55/IL12B/SRC/VIM/TLR2/RARA/PRKCE/IRAK2/IL36RN/CEBPE/SIGIRR/LILRA2/CXCL8/SASH1/PDE4D/DAB2IP/WNT5A/BMP6/TBXA2R/KMO/CARD17/IL24/CXCL5/CSF2/SERPINE1/CX3CR1/PPBP	93
GO:0051249	regulation of lymphocyte activation	155/3365	327/11691	4.03559e-13	6.95635e-11	5.05378e-11	CD38/TNFRSF1B/TFRC/IL4R/MEF2C/MSH2/NFATC2/IL7/FGL1/RIPOR2/CD274/CDKN1A/CD70/IDO1/PTPN22/ANXA1/HLX/IL10/PAK1/ZFP36L2/MERTK/RUNX1/ZBTB7B/ZC3H12A/SYK/RASGRP1/PTPN2/CD28/SOCS1/IL27/PELI1/LYN/CCL5/MAD2L2/LILRB2/MNDA/MAP3K8/IL6/ATM/CD300A/TGFBR2/RIPK2/IL2RA/HFE/TNFAIP3/PTPN6/IL15/SDC4/HLA-E/SOCS6/LOXL3/NFKBIZ/TNFSF9/IL27RA/EBI3/HLA-F/XBP1/VAV1/ADA/PNP/MALT1/CD80/CCDC88B/LGALS9/INHBA/CASP3/IL1B/CCR7/CD40/IL23A/MAD1L1/GLI3/THOC1/STAT6/GSN/TNIP2/NCKAP1L/RASAL3/IRF1/LILRB1/NOD2/CCL2/PYCARD/IL7R/CORO1A/IRF4/DROSHA/PDCD1LG2/INPP5D/CLEC7A/ZP3/BCL6/DPP4/TNFSF13B/VAV3/SAMSN1/FLOT2/CYLD/SIT1/JAK3/CEBPB/LRRC32/FGL2/CARD11/BAD/TICAM1/NSD2/HES1/CD55/MICA/IL12B/SMAD7/SLC39A10/SRC/RUNX3/RARA/CGAS/SPN/CHRNB2/NFAM1/SLAMF8/SLC46A2/ITPKB/PRDM1/TNFRSF14/LILRB4/CD1D/VSIG4/IGF2/PRKCQ/CD22/DLG5/HLA-G/HLA-DMB/PARP3/VSIR/DTX1/CD27/BANK1/CR1/GPR183/LAG3/VNN1/ZEB1/CD83/FCGR2B/EGR3/CLCF1/ICOSLG/CCR2/CTLA4/TBX21/GATA3/HLA-DPB1/CD2	155
GO:1903037	regulation of leukocyte cell-cell adhesion	120/3365	236/11691	4.99338e-13	8.34651e-11	6.06373e-11	TFRC/IL4R/IL7/FGL1/RIPOR2/CD274/CD70/IDO1/PTPN22/ANXA1/HLX/IL10/PAK1/RUNX1/ZBTB7B/ZC3H12A/SYK/RASGRP1/RELA/PTPN2/CD28/SOCS1/PELI1/TNF/LYN/CCL5/LILRB2/MAP3K8/IL6/CD300A/TGFBR2/RIPK2/IL2RA/HFE/CD44/NFAT5/PTPN6/IL15/SDC4/HLA-E/SOCS6/LOXL3/NFKBIZ/TNFSF9/EBI3/XBP1/VAV1/ADA/PNP/MALT1/CD80/CCDC88B/LGALS9/CASP3/IL1B/CCR7/IL23A/MAD1L1/GLI3/NCKAP1L/RASAL3/IRF1/LILRB1/NOD2/CCL2/ICAM1/PYCARD/IL7R/CORO1A/PDCD1LG2/ZP3/BCL6/DPP4/TNFSF13B/FLOT2/ASS1/CYLD/ETS1/JAK3/CEBPB/LRRC32/FGL2/CARD11/BAD/HES1/CD55/IL12B/SMAD7/SRC/RUNX3/RARA/SPN/KLF4/ITGA4/ITPKB/TNFRSF14/LILRB4/CD1D/VSIG4/IGF2/NR4A3/PRKCQ/DLG5/HLA-G/HLA-DMB/VSIR/DTX1/CD27/LAG3/VNN1/CD83/FCGR2B/EGR3/ICOSLG/CCR2/CTLA4/TBX21/CXCL12/GATA3/HLA-DPB1	120
GO:0002460	adaptive immune response based on somatic recombination of immune receptors built from immunoglobulin superfamily domains	105/3365	199/11691	7.20993e-13	1.16971e-10	8.4979e-11	TNFRSF1B/TFRC/IL4R/MEF2C/MSH2/TLR8/CD274/CD70/NECTIN2/SWAP70/ANXA1/MYO1G/HLX/IL10/ZBTB7B/FZD5/ZC3H12A/STAT3/CD28/IL27/TNF/SERPING1/MAD2L2/C1RL/IL6/IRF7/RIPK2/LTA/HFE/TNFAIP3/CD1E/PTPN6/HLA-E/RNF168/PVR/LOXL3/NFKBIZ/C1R/IL27RA/EBI3/HLA-F/ADA/MALT1/CD80/NBN/RSAD2/RFTN1/IL1B/P2RX7/CD40/IL23A/THOC1/STAT6/BATF/LILRB1/BCL3/ICAM1/HLA-C/HLA-B/IL7R/IRF4/INPP5D/HLA-A/NFKB2/WAS/UNG/ZP3/IL1R1/BCL6/TNFSF13B/MICB/KLHL6/IL18RAP/JAK3/FGL2/CD1A/NSD2/CD55/MICA/IL12B/SMAD7/CD226/SPN/B2M/POU2F2/CD1C/CD1D/C5/PRKCQ/EXO1/HLA-G/IL18R1/PARP3/C1S/CD27/CR1/CD1B/FCGR2B/GAPT/CLCF1/CCR2/TBX21/IL33/GATA3/IL1RL1	105
GO:0008285	negative regulation of cell proliferation	215/3365	495/11691	9.1801e-13	1.44678e-10	1.05109e-10	KARS1/VASH1/PTGS2/SMARCA2/MEF2C/P3H2/JAK2/PIM2/STK3/GTPBP4/PMP22/RAPGEF2/CYP27B1/ING4/DUSP1/CD274/TMIGD3/CDKN1A/IDO1/BTG1/APPL2/IL10/SMAD6/WARS1/PML/TP53/ADM/PAK1/PDCD4/SAV1/ZBTB7B/FZD5/TP53INP1/INPPL1/STAT3/PTPN2/SSTR2/FOXO4/PELI1/TNF/CEBPA/LYN/ADORA3/NUDT6/LILRB2/MNDA/TRIB1/IL6/ATM/CXCL1/ROBO1/CD300A/TGFBR2/NKX3-1/LTA/KDM2B/ALDH1A2/IL2RA/EIF2AK2/TNFAIP3/PTPN6/IL15/SDC4/GREM1/TGFBR1/CDKN2C/SMAD1/RIPK1/CDC73/SPRY2/CD80/ZBTB17/LGALS9/INHBA/CASP3/CCL23/MXD4/RARG/IL1B/HPN/IFITM1/MAD1L1/THBS1/DICER1/GLI3/TINF2/IFT122/CCL3L1/CCL3L3/PARP10/FOSL1/ASCL2/IRF1/LILRB1/CCL2/PROX1/MNT/TRIM32/SKI/TOB1/IFIT3/ST18/IFT172/CCL8/LMNA/PDCD1LG2/INPP5D/LIMS2/ING2/CDKN3/FLT1/BCL6/FUZ/TFAP4/CTNNBIP1/LIF/BMPR2/NUPR1/ETS1/RAPGEF1/NDRG2/IFT80/KLF11/HSPA1A/CEBPB/STAT1/ITGA1/BRIP1/LRRC32/IL1A/ATOH8/TNFRSF9/HSPA1B/VDR/MTSS1/HES1/NOTCH1/FRK/IL12B/KANK2/RUNX3/TLR2/RARA/ETV3/SPN/TIMP2/SPINT1/BRCA2/SOD2/MAPK11/KLF4/B2M/RGCC/CLMN/ADORA1/GSDME/F2R/PTPRK/CD9/CXCL8/B4GALT1/E2F1/UTP20/PTGIR/DAB2IP/BTG3/WNT5A/TNFRSF14/MXI1/TP53I11/VSIG4/ADARB1/CDKN2A/SOX4/HMOX1/HGS/CDK6/FBXO2/PTCH1/DLG5/TNFRSF8/INTU/HLA-G/RARRES1/VSIR/MSX1/CDC6/IGFBP3/HPGDS/SLIT3/CDKN2B/BMP2/SERPINE2/SLC9A3R1/DLL1/NDRG4/IFNK/TESC/CDH5/GJA1/ZEB1/IL24/FCGR2B/RPS6KA2/CD109/ZBTB7C/FERMT1/PTPN14/CEND1/CTLA4/SCIN/PLAAT4/GATA3/CAMK2N1/NGF	215
GO:1990266	neutrophil migration	58/3365	89/11691	9.97688e-13	1.52868e-10	1.11058e-10	EDN1/RIPOR2/C5AR2/IL1RN/CXCL9/SYK/SAA1/C5AR1/CCL5/LBP/CXCL1/S100A12/CXCL11/S100A8/VAV1/PDE4B/S100A9/CCL23/MCOLN2/IL1B/CCR7/IL23A/CCL20/NCKAP1L/CCL3/CCL3L1/CCL3L3/CXCL10/CCL2/CKLF/CCL8/IL1R1/CXCL3/VAV3/CXCR2/IL36G/CCL4/CXCL2/ITGA1/CCL4L1/CCL7/CSF3R/MOSPD2/PIP5K1C/PIK3CG/CCL18/IL36RN/SLAMF8/ITGA9/CXCL8/CCL15/PDE4D/JAML/CCL1/SLIT2/CXADR/CXCL5/PPBP	58
GO:0071216	cellular response to biotic stimulus	104/3365	198/11691	1.34767e-12	2.00912e-10	1.45962e-10	TNFRSF1B/SBNO2/MEF2C/ACOD1/HAMP/HDAC5/CD274/ZFP36/PTPN22/IL10/IL1RN/CXCL9/TP53/PDCD4/BCL2L11/CDK19/FZD5/ZC3H12A/SYK/RELA/TNF/LYN/CCL5/CCR5/LILRB2/TRIB1/IL6/LITAF/LBP/CXCL1/TRIM5/CD180/RIPK2/ABCA1/TNFAIP3/CXCL11/TNIP3/XBP1/PDE4B/WFS1/CDC73/STAP1/NFKB1/MALT1/CD80/IL1B/CMPK2/TLR6/NFKBIA/TNIP2/SCARB1/CCL3/LILRB1/TXNIP/HCK/NOD2/CXCL10/CCL2/ICAM1/PYCARD/CSF3/TREM2/PDCD1LG2/HMGB2/CLEC7A/CXCL3/SGMS1/IL36G/ASS1/CXCL2/CEBPB/EDNRB/CHMP5/TICAM1/SHPK/CD55/IL12B/SRC/VIM/TLR2/RARA/PRKCE/IRAK2/IL36RN/CEBPE/SIGIRR/LILRA2/CXCL8/SASH1/PDE4D/DAB2IP/WNT5A/BMP6/EME1/TBXA2R/KMO/CARD17/IL24/FCGR2B/CXCL5/CSF2/SERPINE1/CX3CR1/PPBP	104
GO:0046631	alpha-beta T cell activation	64/3365	103/11691	1.69897e-12	2.46619e-10	1.79168e-10	IL4R/CD274/ANXA1/HLX/RUNX1/ZBTB7B/ZC3H12A/SYK/ATP7A/STAT3/CD28/SOCS1/IL27/IL6/PTGER4/CD300A/TGFBR2/RIPK2/HFE/ELF4/IL15/HLA-E/LOXL3/NFKBIZ/EBI3/ADA/PNP/MALT1/CD80/LGALS9/RSAD2/FOXP1/DOCK2/IL23A/GLI3/STAT6/NCKAP1L/BATF/RASAL3/IRF1/LILRB1/BCL3/IRF4/BCL6/JAK3/CD55/IL12B/TCF7/SMAD7/RUNX3/RARA/SPN/CLEC4A/ITPKB/PRDM1/TNFRSF14/PRKCQ/IL18R1/VSIR/GPR183/CD83/CCR2/TBX21/GATA3	64
GO:0050867	positive regulation of cell activation	127/3365	258/11691	2.07473e-12	2.93441e-10	2.13184e-10	CD38/KARS1/TFRC/IL4R/MEF2C/MSH2/JAK2/NFATC2/IL7/CD274/CDKN1A/CD70/NECTIN2/ANXA1/HLX/IL10/PAK1/RUNX1/ZBTB7B/SYK/RASGRP1/CD28/SOCS1/PELI1/CEBPA/LYN/CCL5/MAD2L2/LILRB2/MAP3K8/IL6/LBP/TGFBR2/RIPK2/IL2RA/PLEK/PTPN6/IL15/HLA-E/NFKBIZ/TNFSF9/EBI3/HLA-F/STXBP1/XBP1/VAV1/ADA/PNP/STAP1/MALT1/CD80/CCDC88B/LGALS9/IL1B/CCR7/CD40/TLR6/IL23A/THBS1/GLI3/STAT6/TNIP2/NCKAP1L/CCL3/RASAL3/LILRB1/NOD2/CCL2/PYCARD/IL7R/CORO1A/LILRA5/TREM2/PDCD1LG2/INPP5D/CLEC7A/ZP3/BCL6/DPP4/TNFSF13B/VAV3/FLOT2/CYLD/JAK3/CARD11/BAD/TICAM1/NSD2/HES1/CD55/IL12B/SLC39A10/SRC/RUNX3/RARA/CD226/CHRNB2/FGR/ITPKB/LILRA2/WNT5A/TNFRSF14/LILRB4/CD1D/IGF2/NR4A3/PRKCQ/HLA-G/HLA-DMB/VSIR/MMP8/CD27/GPR183/VNN1/CD83/EGR3/CLCF1/ICOSLG/CCR2/CTLA4/TBX21/IL33/GATA3/HLA-DPB1/IL1RL1/CCN2/CD2	127
GO:0002819	regulation of adaptive immune response	79/3365	138/11691	2.14388e-12	2.95642e-10	2.14783e-10	TNFRSF1B/TFRC/IL4R/MEF2C/MSH2/CD274/NECTIN2/ANXA1/HLX/IL10/ZBTB7B/FZD5/ZC3H12A/CD28/IL27/TNF/MAD2L2/IL6/IRF7/RIPK2/CD48/LTA/HFE/TNFAIP3/CD1E/PTPN6/HLA-E/PVR/LOXL3/NFKBIZ/IL27RA/HLA-F/ADA/MALT1/CD80/RSAD2/IL1B/P2RX7/CD40/IL23A/THOC1/STAT6/ADCY7/IRF1/LILRB1/PYCARD/HLA-C/HLA-B/IL7R/HLA-A/WAS/ZP3/IL1R1/BCL6/TNFSF13B/SAMSN1/JAK3/CD1A/NSD2/IL12B/SMAD7/CD226/B2M/CD1C/TNFRSF14/CD1D/PRKCQ/HLA-G/IL18R1/PARP3/CR1/CD1B/FCGR2B/CLCF1/CCR2/TBX21/IL33/GATA3/IL1RL1	79
GO:0071346	cellular response to interferon-gamma	84/3365	150/11691	2.22531e-12	2.99385e-10	2.17503e-10	IFNGR1/SP100/EDN1/JAK2/ACOD1/GBP1/TRIM25/NMI/MT2A/TRIM22/PML/NLRC5/TP53/CAMK2G/VPS26B/GBP5/JAK1/GBP2/GBP4/PARP14/PTPN2/SOCS3/SOCS1/TRIM26/CDC42EP2/CCL5/IRF7/TRIM5/CD44/HLA-E/KIF16B/OASL/HLA-F/STXBP1/PARP9/IRF2/LGALS9/RAB7B/CCL23/OAS3/CCL20/GSN/TRIM21/IRF9/CCL3/CCL3L1/CCL3L3/IRF1/HCK/OAS1/CCL2/ICAM1/OAS2/HLA-C/HLA-B/GBP3/CIITA/CCL8/IRF4/HLA-A/WAS/EVL/ASS1/CCL4/STAT1/CCL4L1/CCL7/IL12B/TRIM8/VIM/TLR2/B2M/CCL18/RAB43/MID1/CCL15/WNT5A/HLA-G/HLA-DQA1/HLA-DQA2/FLNB/CCL1/TLR3/HLA-DPB1	84
GO:0070098	chemokine-mediated signaling pathway	43/3365	59/11691	2.70344e-12	3.55051e-10	2.57944e-10	EDN1/HIF1A/CXCL9/CCL5/CCR5/CXCL1/ROBO1/GPR35/CXCL11/CCL23/CCR7/CCL20/CXCR5/CCL3/CCL3L1/CCL3L3/CXCL10/CCL2/CCL8/TREM2/CXCL3/CCRL2/CXCR2/CCL4/CXCL2/CMKLR1/CCL4L1/CCL7/PADI2/CCL18/CXCL8/CCL15/CCL1/SLIT2/SLIT3/CXCR4/CXCL5/CXCR6/CCR2/CXCL12/CX3CR1/ACKR3/PPBP	43
GO:0050863	regulation of T cell activation	122/3365	246/11691	2.96349e-12	3.80154e-10	2.76182e-10	TNFRSF1B/TFRC/IL4R/NFATC2/IL7/FGL1/RIPOR2/CD274/CD70/IDO1/PTPN22/ANXA1/HLX/IL10/PAK1/RUNX1/ZBTB7B/ZC3H12A/SYK/RASGRP1/PTPN2/CD28/SOCS1/IL27/PELI1/LYN/CCL5/LILRB2/MAP3K8/IL6/CD300A/TGFBR2/RIPK2/IL2RA/HFE/PTPN6/IL15/SDC4/HLA-E/SOCS6/LOXL3/NFKBIZ/TNFSF9/EBI3/XBP1/VAV1/ADA/PNP/MALT1/CD80/CCDC88B/LGALS9/CASP3/IL1B/CCR7/IL23A/MAD1L1/GLI3/GSN/NCKAP1L/RASAL3/IRF1/LILRB1/NOD2/CCL2/PYCARD/IL7R/CORO1A/IRF4/DROSHA/PDCD1LG2/ZP3/BCL6/DPP4/TNFSF13B/FLOT2/CYLD/SIT1/JAK3/CEBPB/LRRC32/FGL2/CARD11/BAD/HES1/CD55/IL12B/SMAD7/SRC/RUNX3/RARA/CGAS/SPN/SLC46A2/ITPKB/PRDM1/TNFRSF14/LILRB4/CD1D/VSIG4/IGF2/PRKCQ/DLG5/HLA-G/HLA-DMB/VSIR/DTX1/CD27/CR1/LAG3/VNN1/ZEB1/CD83/FCGR2B/EGR3/ICOSLG/CCR2/CTLA4/TBX21/GATA3/HLA-DPB1/CD2	122
GO:0002521	leukocyte differentiation	174/3365	386/11691	3.51993e-12	4.41272e-10	3.20584e-10	SBNO2/TFRC/IL4R/MEF2C/MSH2/NFATC2/IL7/LYL1/SH3PXD2A/HDAC5/BATF3/PTPN22/ANXA1/DOCK10/HLX/IL10/TP53/ZFP36L2/HHEX/MERTK/CMTM7/PPARGC1B/RUNX1/ZBTB7B/FZD5/AZI2/ZC3H12A/SYK/ATP7A/IRF2BP2/STAT3/RASGRP1/PTPN2/FAM20C/CD28/SOCS1/EVI2B/IL27/TNF/CEBPA/LYN/LILRB2/JUNB/TRIB1/IL6/ATM/PTGER4/SLC9B2/IRF7/TGFBR2/RIPK2/NRROS/IL2RA/PTPN6/IL15/BATF2/LOXL3/NFKBIZ/TNFSF9/XBP1/RIPK1/VAV1/ADA/KLF6/PNP/MALT1/FOS/CD80/LGALS9/SNX10/RSAD2/INHBA/CD101/IKZF1/FOXP1/RASSF2/CCR7/DOCK2/MAFB/IL23A/ZBTB46/GLI3/STAT6/NCKAP1L/CCL3/BATF/IRF1/LILRB1/BCL3/IL7R/RHOH/CSF3/MFNG/IRF4/DROSHA/TREM2/TNFRSF11A/INPP5D/BCL6/CTNNBIP1/MITF/LIF/CYLD/JAK3/CEBPB/PARP1/GAB3/FGL2/CARD11/BAD/EPHA2/IL12B/TCF7/SMAD7/SRC/RUNX3/TLR2/NOTCH2/RARA/SPN/VEGFA/RRAS/B2M/NFAM1/ITGA4/SLAMF8/SLC46A2/PDE1B/ITPKB/CEBPE/POU2F2/CLEC4E/EFNA4/PRDM1/TPD52/LILRB4/CD1D/SOX4/CDK6/FZD9/RUNX2/HLA-G/IL18R1/VSIR/DTX1/KITLG/CD27/CR1/DLL1/GPR183/LAG3/IFNK/VNN1/TESC/WNT4/ZEB1/DCSTAMP/CD83/EGR1/FCGR2B/CD109/CSF2/EGR3/CLCF1/TLR3/MMP9/CCR2/CTLA4/TBX21/MT1G/GATA3/ADGRG3/OCSTAMP/CD2	174
GO:0002697	regulation of immune effector process	146/3365	310/11691	3.64485e-12	4.46777e-10	3.24583e-10	TNFRSF1B/TRAF3IP2/KARS1/TFRC/IL4R/MSH2/RNF125/DHX58/APOBEC3F/NECTIN2/PRAM1/C5AR2/ANXA1/APPL2/HLX/IL10/DDX60/HERC5/ZBTB7B/FZD5/DTX3L/ZC3H12A/SYK/SERPINB9/RASGRP1/CD28/MYO18A/IL27/C5AR1/TNF/CFB/LYN/SERPING1/MAD2L2/DDX21/AIM2/IL6/LBP/DDX58/CD300A/RIPK2/LTA/IL2RA/HFE/TNFAIP3/APOBEC3G/CD1E/PTPN6/IL15/HLA-E/PVR/LOXL3/NFKBIZ/C1R/ABR/IL27RA/HLA-F/STXBP1/XBP1/VAV1/PARP9/MALT1/CD80/LGALS9/RSAD2/IL1B/P2RX7/CD40/IL23A/THOC1/STAT6/MMP12/LILRB1/NLRX1/NOD2/FFAR2/PYCARD/HLA-C/HLA-B/IL7R/CD244/IRF4/HLA-A/WAS/ZP3/IL1R1/BCL6/SERPINB4/BIRC3/MICB/BIRC2/RAPGEF1/IL18RAP/RIOK3/JAK3/STAT1/FGL2/CD1A/TICAM1/NSD2/ERCC6/CD55/BST2/MICA/IL12B/SMAD7/CR1L/IFIT1/FFAR3/RARA/CD226/CGAS/B2M/FGR/SLAMF8/CFH/ADGRE2/FOXF1/WNT5A/CD1C/TNFRSF14/CD1D/VSIG4/HMOX1/C5/NR4A3/CD22/HLA-G/HLA-DMB/IL18R1/PARP3/C1S/APOA2/GPRC5B/CR1/LAG3/CD1B/HTRA1/FCGR2B/CADM1/CLCF1/TLR3/CCR2/TBX21/IL33/GATA3	146
GO:0002696	positive regulation of leukocyte activation	122/3365	248/11691	5.98226e-12	7.17351e-10	5.21155e-10	CD38/KARS1/TFRC/IL4R/MEF2C/MSH2/NFATC2/IL7/CD274/CDKN1A/CD70/NECTIN2/ANXA1/HLX/IL10/PAK1/RUNX1/ZBTB7B/SYK/RASGRP1/CD28/SOCS1/PELI1/CEBPA/LYN/CCL5/MAD2L2/LILRB2/MAP3K8/IL6/LBP/TGFBR2/RIPK2/IL2RA/PTPN6/IL15/HLA-E/NFKBIZ/TNFSF9/EBI3/HLA-F/STXBP1/XBP1/VAV1/ADA/PNP/STAP1/MALT1/CD80/CCDC88B/LGALS9/IL1B/CCR7/CD40/TLR6/IL23A/THBS1/GLI3/STAT6/TNIP2/NCKAP1L/CCL3/RASAL3/LILRB1/NOD2/CCL2/PYCARD/IL7R/CORO1A/TREM2/PDCD1LG2/INPP5D/CLEC7A/ZP3/BCL6/DPP4/TNFSF13B/VAV3/FLOT2/CYLD/JAK3/CARD11/BAD/TICAM1/NSD2/HES1/CD55/IL12B/SLC39A10/SRC/RUNX3/RARA/CD226/CHRNB2/FGR/ITPKB/WNT5A/TNFRSF14/LILRB4/CD1D/IGF2/NR4A3/PRKCQ/HLA-G/HLA-DMB/VSIR/MMP8/CD27/GPR183/VNN1/CD83/EGR3/CLCF1/ICOSLG/CCR2/CTLA4/TBX21/IL33/GATA3/HLA-DPB1/IL1RL1/CD2	122
GO:0022409	positive regulation of cell-cell adhesion	102/3365	197/11691	6.93664e-12	8.14096e-10	5.9144e-10	TFRC/IL4R/IL7/CD274/CD70/ANXA1/HLX/IL10/PAK1/RUNX1/ZBTB7B/SYK/SERPINF2/RASGRP1/RELA/CD28/SOCS1/TNF/LYN/CCL5/LILRB2/MAP3K8/IL6/TGFBR2/RIPK2/IL2RA/CD44/NFAT5/MYO10/PTPN6/IL15/HLA-E/NFKBIZ/TNFSF9/EBI3/XBP1/VAV1/ADA/PNP/MALT1/CD80/CCDC88B/LGALS9/FLOT1/IL1B/CCR7/IL23A/GLI3/NCKAP1L/RASAL3/LILRB1/ADAM19/NOD2/CCL2/ICAM1/PYCARD/IL7R/CORO1A/PDCD1LG2/ZP3/BCL6/DPP4/TNFSF13B/FLOT2/CYLD/ETS1/JAK3/AFDN/CARD11/BAD/HES1/CD55/IL12B/SMAD7/SRC/RUNX3/RARA/ITGA4/ITPKB/PIEZO1/WNT5A/TNFRSF14/LILRB4/KIF26B/PLPP3/CD1D/IGF2/NR4A3/PRKCQ/HLA-G/HLA-DMB/VSIR/ITGA6/CD27/VNN1/CD83/EGR3/ICOSLG/CCR2/CTLA4/GATA3/HLA-DPB1	102
GO:0002822	regulation of adaptive immune response based on somatic recombination of immune receptors built from immunoglobulin superfamily domains	72/3365	124/11691	7.97263e-12	9.16189e-10	6.6561e-10	TNFRSF1B/TFRC/IL4R/MEF2C/MSH2/CD274/NECTIN2/ANXA1/HLX/IL10/ZBTB7B/FZD5/ZC3H12A/CD28/IL27/TNF/MAD2L2/IL6/RIPK2/LTA/HFE/TNFAIP3/CD1E/PTPN6/HLA-E/PVR/LOXL3/NFKBIZ/IL27RA/HLA-F/ADA/MALT1/CD80/RSAD2/IL1B/P2RX7/CD40/IL23A/THOC1/STAT6/LILRB1/HLA-C/HLA-B/IL7R/HLA-A/WAS/ZP3/IL1R1/BCL6/TNFSF13B/JAK3/CD1A/NSD2/IL12B/SMAD7/CD226/B2M/CD1C/CD1D/PRKCQ/HLA-G/IL18R1/PARP3/CR1/CD1B/FCGR2B/CLCF1/CCR2/TBX21/IL33/GATA3/IL1RL1	72
GO:0070661	leukocyte proliferation	110/3365	219/11691	1.27279e-11	1.4328e-09	1.04093e-09	CD38/TNFRSF1B/TFRC/MEF2C/NFATC2/IL7/CD274/CDKN1A/CD70/IDO1/PTPN22/ANXA1/IL10/TP53/HHEX/ZBTB7B/AZI2/SYK/CD28/IL27/PELI1/LYN/CCL5/LILRB2/MNDA/IL6/ATM/CD300A/TGFBR2/CD180/RIPK2/IL2RA/TNFAIP3/PTPN6/ELF4/IL15/SDC4/HLA-E/GREM1/TNFSF9/EBI3/ADA/PNP/MALT1/CD80/CCDC88B/LGALS9/CASP3/IL1B/P2RX7/CD40/DOCK2/IL23A/MAD1L1/NCKAP1L/TBK1/RASAL3/IRF1/LILRB1/PYCARD/IL7R/CORO1A/CCL8/PSMB10/TREM2/PDCD1LG2/INPP5D/ZP3/BCL6/TNFSF13B/VAV3/JAK3/CEBPB/LRRC32/CARD11/TICAM1/HES1/CD55/BST2/IL12B/SLC39A10/SPN/CHRNB2/PIK3CG/FKBP1B/BTN3A1/TNFRSF14/CD1D/VSIG4/IGF2/PRKCQ/CD22/DLG5/HLA-G/HLA-DMB/VSIR/KITLG/GPR183/IFNK/WNT4/GJA1/FCGR2B/GAPT/CLCF1/ICOSLG/CCR2/CTLA4/IL33/HLA-DPB1/OCSTAMP	110
GO:0070663	regulation of leukocyte proliferation	91/3365	171/11691	1.32161e-11	1.458e-09	1.05924e-09	CD38/TNFRSF1B/TFRC/MEF2C/NFATC2/IL7/CD274/CDKN1A/CD70/IDO1/PTPN22/ANXA1/IL10/HHEX/ZBTB7B/SYK/CD28/IL27/PELI1/LYN/CCL5/LILRB2/MNDA/IL6/ATM/CD300A/TGFBR2/RIPK2/IL2RA/TNFAIP3/PTPN6/IL15/SDC4/HLA-E/GREM1/TNFSF9/EBI3/ADA/PNP/CD80/CCDC88B/LGALS9/CASP3/IL1B/CD40/IL23A/MAD1L1/NCKAP1L/RASAL3/IRF1/LILRB1/PYCARD/CORO1A/CCL8/PDCD1LG2/INPP5D/ZP3/BCL6/TNFSF13B/VAV3/JAK3/CEBPB/LRRC32/CARD11/TICAM1/HES1/CD55/BST2/IL12B/SLC39A10/SPN/CHRNB2/TNFRSF14/CD1D/VSIG4/IGF2/PRKCQ/CD22/DLG5/HLA-G/HLA-DMB/VSIR/KITLG/GPR183/FCGR2B/CLCF1/ICOSLG/CCR2/CTLA4/HLA-DPB1/OCSTAMP	91
GO:1990868	response to chemokine	46/3365	67/11691	1.44103e-11	1.5286e-09	1.11053e-09	EDN1/HIF1A/RIPOR2/DUSP1/CXCL9/ZC3H12A/CCL5/CCR5/CXCL1/ROBO1/GPR35/CXCL11/CCL23/CCR7/CCL20/CXCR5/CCL3/CCL3L1/CCL3L3/CXCL10/CCL2/CCL8/TREM2/CXCL3/CCRL2/CXCR2/CCL4/CXCL2/CMKLR1/CCL4L1/CCL7/PADI2/CCL18/CXCL8/CCL15/CCL1/SLIT2/SLIT3/CXCR4/CXCL5/CXCR6/CCR2/CXCL12/CX3CR1/ACKR3/PPBP	46
GO:1990869	cellular response to chemokine	46/3365	67/11691	1.44103e-11	1.5286e-09	1.11053e-09	EDN1/HIF1A/RIPOR2/DUSP1/CXCL9/ZC3H12A/CCL5/CCR5/CXCL1/ROBO1/GPR35/CXCL11/CCL23/CCR7/CCL20/CXCR5/CCL3/CCL3L1/CCL3L3/CXCL10/CCL2/CCL8/TREM2/CXCL3/CCRL2/CXCR2/CCL4/CXCL2/CMKLR1/CCL4L1/CCL7/PADI2/CCL18/CXCL8/CCL15/CCL1/SLIT2/SLIT3/CXCR4/CXCL5/CXCR6/CCR2/CXCL12/CX3CR1/ACKR3/PPBP	46
GO:0055065	metal ion homeostasis	179/3365	406/11691	1.75739e-11	1.82901e-09	1.32878e-09	CD38/HERPUD1/TTC7A/TFRC/SLC46A1/EDN1/SLC8B1/SLC7A8/JAK2/HIF1A/SLC39A14/HAMP/CYP27B1/GOT1/KCNJ2/MT2A/F2RL3/SWAP70/C5AR2/ISCU/SLC40A1/CXCL9/SLC39A8/LPAR6/PML/CALM2/SNCA/ADM/SLC25A28/SPPL3/ATP7A/TMC8/SAA1/TPCN1/C5AR1/KCTD7/LYN/CUL1/CCL5/CCR5/SLC30A1/TGM2/ACO1/MT1A/PTGER4/GPR35/HFE/FPR2/MCOLN1/CXCL11/TRPV1/S100A8/PTPN6/SRI/SLC25A37/CDK5/ABL2/HYAL2/FAM20A/SLC30A4/WFS1/ATP1B1/ATP13A3/S100A9/SNX10/BNIP3/PLCG1/RYR1/CCL23/MCOLN2/CCR7/P2RX7/CD40/STIM2/MLLT6/OPRL1/CXCR5/STEAP1/SLC11A2/CCL3/S1PR1/FPR3/ITPR1/XIAP/P2RY6/CXCL10/ATP2B1/PLCB2/DISC1/TESMIN/CORO1A/LPAR3/OXTR/CCL8/NPTN/MYO5A/TRPV4/STEAP4/MELTF/CCRL2/TRDN/CXCR2/FGF2/PLCE1/DLG4/SLC41A1/P2RX4/C1QTNF1/CMKLR1/SLC30A2/EDNRB/CCL7/MT1E/SLC12A4/VDR/MT1M/CD55/CYSLTR1/SLC35G1/SLC39A10/MT1X/ATP13A1/PRKCE/SLC31A2/PIK3CG/B2M/ADORA1/F2R/MT1F/FKBP1B/ITPR3/PDE6B/TRPM8/PLA2G6/AVPR2/CCL15/AKAP6/PDE4D/PTGIR/WNT5A/FPR1/STEAP3/HMOX1/PTGDR/NEDD4L/BMP6/GRINA/FZD9/CDH23/ATP2A3/SLC8A2/TBXA2R/P2RX1/HTR2B/ATP2B4/CCL1/ABCG2/EDNRA/CIB2/PLN/CDH5/GJA1/CXCR4/CXCR6/CLIC2/S1PR3/GPR4/CCR2/PROK2/BDKRB1/CXCL12/MT1G/EGFR/ATP1B2/CALB2/CACNA2D1/CX3CR1/ACKR3/STC1	179
GO:0002791	regulation of peptide secretion	156/3365	343/11691	2.04601e-11	2.08996e-09	1.51835e-09	CD38/SERPINB1/IFNGR1/TNFRSF1B/KARS1/IL4R/SLC8B1/JAK2/HIF1A/TLR8/PANX1/SEC24A/GBP1/CD274/PFKFB2/PTPN22/C5AR2/ANXA1/IL10/PML/DISP1/FZD5/ZC3H12A/SYK/RAB8B/RASGRP1/SAA1/SOCS1/FFAR4/IL1RAP/MYO18A/MBP/PIM3/TNF/LYN/CRHBP/CCL5/ITSN1/AIM2/IL6/TM7SF3/DDX58/PTGER4/SLC9B2/RIPK2/RAPGEF3/ICA1/IFIH1/HFE/TNFAIP3/S100A8/SRI/HLA-E/SIRT3/HYAL2/IL27RA/XBP1/RHBDF2/LGALS9/RSAD2/FOXP1/IL1B/CCR7/P2RX7/CD40/GSDMD/TLR6/MMP12/CCL3/ITPR1/PAM/LILRB1/SIDT2/SCAMP5/NOD2/DNAJC1/FFAR2/PYCARD/SLC2A1/CD200R1/CD244/LILRA5/C2CD2L/TREM2/TRPV4/DPP4/SRGN/FRMD4A/HADH/HCAR2/MYOM1/PASK/LRRC32/CLEC6A/IL1A/BAD/SYTL4/TLR10/IL17RC/SRC/MAPKBP1/FFAR3/TLR2/MAP4K4/MIDN/PRKCE/ORM1/MAPK11/RGCC/FGR/ADORA1/IL36RN/F2R/FKBP1B/LILRA2/ITPR3/ACHE/CLEC4E/GOLPH3/PLA2G6/WNT5A/CLEC5A/TNFRSF14/SOX4/PARD6A/C5/BMP6/SIRT4/CD22/LGR4/LPL/ABCG1/NLRP12/APOA2/HTR2B/MMP8/CARD17/CCL1/CFTR/BANK1/ENHO/GJA1/FCGR2B/APBB1/CADM1/LRP5/SYT4/FERMT1/KALRN/IL33/EGFR/GATA3/IL1RL1/KCNG2/VEGFC/CD2	156
GO:0002790	peptide secretion	189/3365	436/11691	2.85238e-11	2.86068e-09	2.07828e-09	CD38/SERPINB1/IFNGR1/TNFRSF1B/TRAF3IP2/KARS1/IL4R/EDN1/SLC8B1/NLRC4/JAK2/HIF1A/TLR8/PANX1/SEC24A/GBP1/CD274/PFKFB2/NECAB3/PTPN22/C5AR2/ANXA1/IL10/IL1RN/PML/CAMK2G/DISP1/GBP5/ZBTB7B/FZD5/ZC3H12A/SYK/RAB8B/RASGRP1/SAA1/SOCS1/FFAR4/IL1RAP/MYO18A/MBP/PIM3/TNF/ARFGAP3/LYN/CRHBP/CCL5/ITSN1/AIM2/IL6/TM7SF3/DDX58/PTGER4/SLC9B2/S100A12/RIPK2/RAPGEF3/ICA1/IFIH1/TMEM106A/HFE/ABCA1/TNFAIP3/TRPV1/PLEK/NAGPA/S100A8/SRI/HLA-E/SIRT3/HYAL2/IL27RA/ISG15/XBP1/PNP/RHBDF2/LGALS9/RSAD2/PCLO/FOXP1/MCOLN2/IL1B/CCR7/P2RX7/CD40/GSDMD/TLR6/MMP12/CCL3/ITPR1/PAM/LILRB1/SIDT2/SCAMP5/NOD2/DNAJC1/FFAR2/PYCARD/SLC2A1/CD200R1/CD244/LILRA5/TANGO2/C2CD2L/TREM2/MYO5A/TRPV4/DPP4/SRGN/TNFSF13B/FRMD4A/HADH/HCAR2/MYOM1/PASK/CHI3L1/LRRC32/CARD11/CLEC6A/IL1A/BAD/SYTL4/NOTCH1/TLR10/RCN3/IL17RC/SRC/MAPKBP1/FFAR3/TLR2/RAB3A/MAP4K4/MIDN/PRKCE/ORM1/MAPK11/RGCC/FGR/LCP2/ADORA1/IL36RN/F2R/FKBP1B/POU2F2/LILRA2/ITPR3/ACHE/CLEC4E/GOLPH3/PLA2G6/BTN3A1/WNT5A/CLEC5A/TNFRSF14/STEAP3/EXOC3L1/SOX4/PARD6A/C5/BMP6/SIRT4/CD22/LGR4/LPL/ABCG1/NLRP12/APOA2/HTR2B/MMP8/CARD17/CCL1/CFTR/BANK1/ENHO/GJA1/FCGR2B/APBB1/CADM1/LRP5/SYT4/FERMT1/KALRN/IL33/EGFR/GATA3/IL1RL1/VGF/KCNG2/VEGFC/CD2	189
GO:0022408	negative regulation of cell-cell adhesion	75/3365	134/11691	3.47022e-11	3.37619e-09	2.4528e-09	IL4R/JAK2/PPM1F/FGL1/AKNA/GTPBP4/RIPOR2/CD274/IDO1/SWAP70/PTPN22/ANXA1/HLX/IL10/IL1RN/RUNX1/ZBTB7B/ZC3H12A/PTPN2/SOCS1/PELI1/MBP/MAD2L2/LILRB2/MAP2K5/CD300A/IL2RA/HFE/PTPN6/SDC4/SOCS6/LOXL3/ZNF703/CD80/LGALS9/CASP3/MAD1L1/GLI3/IRF1/LILRB1/PDCD1LG2/TRPV4/BCL6/ASS1/C1QTNF1/JAK3/CEBPB/LRRC32/FGL2/MAPK7/EPB41L5/SMAD7/RUNX3/SPN/VEGFA/KLF4/RGCC/CCM2L/CD9/NEXMIF/TNFRSF14/VSIG4/BMP6/DLG5/HLA-G/VSIR/PTK2/DTX1/BMP2/SERPINE2/LAG3/FCGR2B/CTLA4/TBX21/CXCL12	75
GO:0034340	response to type I interferon	52/3365	81/11691	3.48882e-11	3.37619e-09	2.4528e-09	SP100/IFI35/SHFL/NLRC5/ADAR/JAK1/GBP2/TRIM56/STAT2/ISG20/PTPN2/PTPN1/PSMB8/IRF7/MYD88/PTPN6/HLA-E/OASL/HLA-F/ISG15/IRF2/RSAD2/USP18/IFI27/OAS3/IFITM1/MX2/IFITM3/TBK1/MMP12/IRF9/IRF1/OAS1/OAS2/RNASEL/HLA-C/HLA-B/MX1/IFIT3/IRF4/HLA-A/IFIT2/IFI6/XAF1/IFITM2/STAT1/BST2/IFIT1/ZBP1/WNT5A/HLA-G/EGR1	52
GO:0072507	divalent inorganic cation homeostasis	145/3365	315/11691	3.60098e-11	3.41672e-09	2.48225e-09	CD38/HERPUD1/EDN1/SLC8B1/JAK2/SLC39A14/CYP27B1/GOT1/MT2A/F2RL3/SWAP70/C5AR2/CXCL9/SLC39A8/LPAR6/PML/CALM2/SNCA/ADM/SPPL3/TMC8/SAA1/TPCN1/C5AR1/LYN/CCL5/CCR5/SLC30A1/TGM2/MT1A/PTGER4/GPR35/FPR2/MCOLN1/CXCL11/TRPV1/S100A8/PTPN6/SRI/CDK5/ABL2/FAM20A/SLC30A4/WFS1/ATP1B1/ATP13A3/S100A9/SNX10/BNIP3/PLCG1/RYR1/CCL23/MCOLN2/CCR7/P2RX7/CD40/STIM2/OPRL1/CXCR5/CCL3/S1PR1/FPR3/ITPR1/P2RY6/CXCL10/ATP2B1/PLCB2/DISC1/CORO1A/LPAR3/OXTR/CCL8/NPTN/MYO5A/TRPV4/CCRL2/TRDN/CXCR2/FGF2/PLCE1/DLG4/SLC41A1/P2RX4/C1QTNF1/CMKLR1/SLC30A2/EDNRB/CCL7/MT1E/VDR/MT1M/CD55/CYSLTR1/SLC35G1/SLC39A10/MT1X/ATP13A1/PRKCE/PIK3CG/ADORA1/F2R/MT1F/FKBP1B/ITPR3/PDE6B/TRPM8/PLA2G6/CCL15/AKAP6/PDE4D/PTGIR/WNT5A/FPR1/PTGDR/GRINA/FZD9/CDH23/ATP2A3/SLC8A2/TBXA2R/P2RX1/HTR2B/ATP2B4/CCL1/EDNRA/CIB2/PLN/CDH5/GJA1/CXCR4/CXCR6/CLIC2/S1PR3/GPR4/CCR2/PROK2/BDKRB1/CXCL12/MT1G/EGFR/CALB2/CACNA2D1/CX3CR1/ACKR3/STC1	145
GO:0009615	response to virus	126/3365	264/11691	3.68834e-11	3.41672e-09	2.48225e-09	IFNGR1/TRAF3IP2/RNF125/TLR8/PIM2/DHX58/UNC93B1/GBP1/TRIM25/NT5C3A/BATF3/APOBEC3F/SHFL/TRIM22/DDX60/HERC5/CXCL9/PML/NLRC5/PMAIP1/BCL2L11/ADAR/DTX3L/ZC3H12A/SERINC5/TRIM56/STAT2/ISG20/RELA/PLSCR1/IL27/TNF/CCL5/DDX21/AIM2/IL6/DDX58/POLR3D/IRF7/TRIM5/IFIH1/IL2RA/EIF2AK2/PSMA2/TNFAIP3/APOBEC3G/IL15/CARD9/OASL/HYAL2/IFIT5/ISG15/PARP9/IRF2/LGALS9/RSAD2/BNIP3/IFI27/OAS3/IL1B/CD40/IFITM1/IL23A/MX2/IFITM3/TBK1/MMP12/IRF9/ZC3HAV1/IFI44/FOSL1/IRF1/LILRB1/BCL3/NLRX1/OAS1/CXCL10/APOBEC3A/PYCARD/OAS2/RNASEL/MX1/GBP3/IFIT3/DDIT4/CCL8/HYAL1/IFIT2/IFI44L/IFI6/BIRC3/MICB/BIRC2/CCL4/IFITM2/RIOK3/STAT1/FGL2/MAP3K14/ODC1/BAD/TICAM1/RTP4/ERCC6/BST2/MICA/IL12B/SRC/IFIT1/CGAS/MAPK11/FGR/GSDME/ADARB1/CDK6/IFNK/VWCE/HTRA1/CXCR4/TLR3/CYP1A1/TBX21/CXCL12/IL33/GATA3/AZU1	126
GO:0030217	T cell differentiation	94/3365	181/11691	3.71652e-11	3.41672e-09	2.48225e-09	IL4R/NFATC2/IL7/PTPN22/ANXA1/HLX/TP53/ZFP36L2/RUNX1/ZBTB7B/FZD5/ZC3H12A/SYK/ATP7A/STAT3/RASGRP1/PTPN2/CD28/SOCS1/IL27/LILRB2/IL6/PTGER4/TGFBR2/RIPK2/IL2RA/IL15/LOXL3/NFKBIZ/TNFSF9/XBP1/VAV1/ADA/PNP/MALT1/CD80/LGALS9/RSAD2/FOXP1/CCR7/DOCK2/MAFB/IL23A/GLI3/STAT6/NCKAP1L/BATF/IRF1/BCL3/IL7R/RHOH/IRF4/DROSHA/BCL6/CYLD/JAK3/FGL2/CARD11/BAD/IL12B/TCF7/SMAD7/RUNX3/RARA/SPN/B2M/SLC46A2/ITPKB/CLEC4E/PRDM1/LILRB4/CD1D/SOX4/CDK6/RUNX2/HLA-G/IL18R1/VSIR/DTX1/CD27/CR1/GPR183/LAG3/VNN1/WNT4/ZEB1/CD83/EGR1/EGR3/CCR2/CTLA4/TBX21/GATA3/CD2	94
GO:0060337	type I interferon signaling pathway	50/3365	77/11691	4.4827e-11	3.93043e-09	2.85545e-09	SP100/IFI35/NLRC5/ADAR/JAK1/GBP2/STAT2/ISG20/PTPN2/PTPN1/PSMB8/IRF7/MYD88/PTPN6/HLA-E/OASL/HLA-F/ISG15/IRF2/RSAD2/USP18/IFI27/OAS3/IFITM1/MX2/IFITM3/TBK1/MMP12/IRF9/IRF1/OAS1/OAS2/RNASEL/HLA-C/HLA-B/MX1/IFIT3/IRF4/HLA-A/IFIT2/IFI6/XAF1/IFITM2/STAT1/BST2/IFIT1/ZBP1/WNT5A/HLA-G/EGR1	50
GO:0071357	cellular response to type I interferon	50/3365	77/11691	4.4827e-11	3.93043e-09	2.85545e-09	SP100/IFI35/NLRC5/ADAR/JAK1/GBP2/STAT2/ISG20/PTPN2/PTPN1/PSMB8/IRF7/MYD88/PTPN6/HLA-E/OASL/HLA-F/ISG15/IRF2/RSAD2/USP18/IFI27/OAS3/IFITM1/MX2/IFITM3/TBK1/MMP12/IRF9/IRF1/OAS1/OAS2/RNASEL/HLA-C/HLA-B/MX1/IFIT3/IRF4/HLA-A/IFIT2/IFI6/XAF1/IFITM2/STAT1/BST2/IFIT1/ZBP1/WNT5A/HLA-G/EGR1	50
GO:0030098	lymphocyte differentiation	122/3365	254/11691	4.48907e-11	3.93043e-09	2.85545e-09	IL4R/MSH2/NFATC2/IL7/LYL1/HDAC5/PTPN22/ANXA1/DOCK10/HLX/IL10/TP53/ZFP36L2/HHEX/MERTK/CMTM7/RUNX1/ZBTB7B/FZD5/ZC3H12A/SYK/ATP7A/IRF2BP2/STAT3/RASGRP1/PTPN2/CD28/SOCS1/IL27/LILRB2/IL6/ATM/PTGER4/TGFBR2/RIPK2/IL2RA/PTPN6/IL15/LOXL3/NFKBIZ/TNFSF9/XBP1/VAV1/ADA/KLF6/PNP/MALT1/CD80/LGALS9/RSAD2/INHBA/IKZF1/FOXP1/CCR7/DOCK2/MAFB/IL23A/GLI3/STAT6/NCKAP1L/BATF/IRF1/BCL3/IL7R/RHOH/MFNG/IRF4/DROSHA/INPP5D/BCL6/CYLD/JAK3/FGL2/CARD11/BAD/IL12B/TCF7/SMAD7/RUNX3/NOTCH2/RARA/SPN/B2M/NFAM1/ITGA4/SLAMF8/SLC46A2/ITPKB/POU2F2/CLEC4E/PRDM1/TPD52/LILRB4/CD1D/SOX4/CDK6/FZD9/RUNX2/HLA-G/IL18R1/VSIR/DTX1/CD27/CR1/DLL1/GPR183/LAG3/IFNK/VNN1/WNT4/ZEB1/CD83/EGR1/FCGR2B/EGR3/CLCF1/CCR2/CTLA4/TBX21/GATA3/ADGRG3/CD2	122
GO:0045580	regulation of T cell differentiation	64/3365	109/11691	5.92765e-11	5.10889e-09	3.7116e-09	IL4R/NFATC2/IL7/ANXA1/HLX/RUNX1/ZBTB7B/ZC3H12A/SYK/RASGRP1/PTPN2/CD28/SOCS1/IL27/LILRB2/TGFBR2/RIPK2/IL2RA/IL15/LOXL3/NFKBIZ/TNFSF9/XBP1/ADA/PNP/MALT1/CD80/LGALS9/IL23A/GLI3/NCKAP1L/IRF1/IL7R/IRF4/DROSHA/BCL6/CYLD/JAK3/FGL2/CARD11/BAD/IL12B/SMAD7/RUNX3/RARA/SLC46A2/ITPKB/PRDM1/LILRB4/HLA-G/VSIR/DTX1/CD27/CR1/LAG3/VNN1/ZEB1/CD83/EGR3/CCR2/CTLA4/TBX21/GATA3/CD2	64
GO:0042107	cytokine metabolic process	59/3365	98/11691	8.07017e-11	6.84847e-09	4.97541e-09	JAK2/TLR8/NOD1/NMI/ZFP36/IL10/MAPKAPK2/SYK/STAT3/RELA/CD28/IL1RAP/IL27/TNF/IL6/LBP/MAP2K5/IRF7/CARD9/EBI3/NFKB1/CD80/TNFSF15/INHBA/IL1B/TLR6/THBS1/TBK1/IRF1/LILRB1/BCL3/IRF4/INPP5D/CLEC7A/UBE2J1/CEBPB/CARD11/IL1A/TICAM1/IL12B/SPN/KLF4/CEBPE/SIGIRR/WNT5A/HMOX1/PRKCQ/TNFRSF8/NLRP12/LTB/APOA2/LAG3/EGR1/TLR3/CCR2/GATA3/AZU1/CX3CR1/PRG3	59
GO:0051607	defense response to virus	99/3365	196/11691	8.97892e-11	7.5042e-09	5.4518e-09	TRAF3IP2/RNF125/TLR8/DHX58/UNC93B1/GBP1/TRIM25/NT5C3A/APOBEC3F/SHFL/TRIM22/DDX60/HERC5/CXCL9/PML/NLRC5/PMAIP1/ADAR/DTX3L/ZC3H12A/SERINC5/TRIM56/STAT2/ISG20/RELA/PLSCR1/IL27/DDX21/AIM2/IL6/DDX58/POLR3D/IRF7/TRIM5/IFIH1/IL2RA/EIF2AK2/TNFAIP3/APOBEC3G/IL15/CARD9/OASL/HYAL2/IFIT5/ISG15/PARP9/IRF2/RSAD2/BNIP3/IFI27/OAS3/IL1B/CD40/IFITM1/IL23A/MX2/IFITM3/TBK1/MMP12/IRF9/ZC3HAV1/IRF1/LILRB1/NLRX1/OAS1/CXCL10/APOBEC3A/PYCARD/OAS2/RNASEL/MX1/GBP3/IFIT3/DDIT4/IFIT2/IFI44L/IFI6/BIRC3/MICB/BIRC2/IFITM2/RIOK3/STAT1/FGL2/MAP3K14/TICAM1/RTP4/ERCC6/BST2/MICA/IL12B/IFIT1/CGAS/ADARB1/IFNK/HTRA1/TLR3/IL33/AZU1	99
GO:0040013	negative regulation of locomotion	117/3365	243/11691	9.27178e-11	7.63331e-09	5.54559e-09	NISCH/SP100/VASH1/MEF2C/GTPBP4/HDAC5/CORO1C/RIPOR2/DUSP1/TRIM25/TMIGD3/C5AR2/PML/ABHD6/TP53INP1/STAT3/CLIC4/PTPN2/SEMA4B/TRIM26/ARPIN/ADORA3/PTPRO/LDLRAD4/TRIB1/MAP2K5/PTGER4/ROBO1/TRIM5/CD300A/CORO1B/WASL/GREM1/ABR/HYAL2/IL27RA/ABHD2/ADA/STAP1/STK26/SRGAP2B/SRGAP2/IFITM1/RAP2B/THBS1/SRGAP2C/SEMA4C/TRIM21/EPHA1/SCAI/CCL2/SINHCAF/TRIM32/CD200R1/TIMP1/MMRN2/SEMA4D/WAS/ENG/ARRDC3/FUZ/RAP2C/FGF2/EVL/MITF/AFDN/BMERB1/NOTCH1/CCDC125/BST2/PADI2/KANK1/HAS1/SMAD7/TRIM8/STARD13/RRAS/KLF4/RGCC/ADORA1/SLAMF8/ARHGDIB/PTPRK/NEXMIF/DAB2IP/WNT5A/SEMA3C/ADARB1/HMOX1/C5/RHOB/DLG5/STK24/TBXA2R/JUP/IGFBP3/SLIT2/EMILIN1/SLC9A3R1/SEMA6C/NDRG4/NAV3/WNT4/IL24/SRGAP3/CYGB/LIMCH1/NRG1/SERPINE1/MID2/TACSTD2/CXCL12/IL33/GATA3/ADAMTS9/CX3CR1/STC1	117
GO:1903530	regulation of secretion by cell	209/3365	499/11691	1.13117e-10	9.17577e-09	6.66619e-09	CD38/SERPINB1/IFNGR1/TNFRSF1B/KARS1/IL4R/EDN1/MEF2C/SLC8B1/JAK2/HIF1A/TLR8/FBXL20/SEPTIN4/PANX1/SEC24A/RIMS3/GBP1/CD274/PFKFB2/PRAM1/SYT6/PTPN22/C5AR2/ANXA1/IL10/PREPL/PML/SNCA/DISP1/FZD5/ZC3H12A/SYK/RAB8B/RASGRP1/SAA1/SOCS1/FFAR4/IL1RAP/MYO18A/MBP/PIM3/TNF/LYN/APBA1/CRHBP/CCL5/RHOT1/SLC30A1/ITSN1/AIM2/IL6/TM7SF3/DDX58/PTGER4/SLC9B2/CD300A/NKX3-1/RIPK2/RAPGEF3/ICA1/IFIH1/HFE/TNFAIP3/SDC4/SRI/HLA-E/GIPC1/CDK5/SIRT3/ABR/MCTP2/HYAL2/IL27RA/HLA-F/STXBP1/XBP1/RHBDF2/BACE1/LGALS9/RSAD2/INHBA/PCLO/FOXP1/IL1B/CCR7/P2RX7/STXBP5/CD40/GSDMD/TLR6/NAPA/MMP12/CCL3/ITPR1/RALB/PAM/LILRB1/SIDT2/SCAMP5/NOD2/DNAJC1/FFAR2/PYCARD/SLC2A1/CD200R1/CD244/OXTR/LILRA5/C2CD2L/TREM2/GRK2/TRPV4/ZP3/DPP4/SRGN/FRMD4A/SYN1/HADH/HCAR2/MICAL1/LIF/C1QTNF1/MYOM1/PASK/LRRC32/CLEC6A/IL1A/SYT1/PNKD/BAD/SYTL4/NOTCH1/TLR10/IL17RC/SRC/MAPKBP1/FFAR3/TLR2/RAB3A/MAP4K4/MIDN/PRKCE/ORM1/MAPK11/CHRNB2/RGCC/FGR/ADORA1/IL36RN/ADCY1/F2R/FKBP1B/LILRA2/ITPR3/ACHE/CLEC4E/GOLPH3/PLA2G6/PINK1/ADGRE2/FOXF1/WNT5A/CLEC5A/TNFRSF14/DGKI/P2RY12/SOX4/HMOX1/HGS/PARD6A/C5/BMP6/SIRT4/CD22/LGR4/LPL/ABCG1/SDC1/NLRP12/P2RX1/APOA2/KMO/HTR2B/MMP8/CARD17/APBA2/CCL1/STX1B/CFTR/BANK1/ENHO/GJA1/FCGR2B/APBB1/CADM1/LRP5/SYT4/FERMT1/KALRN/CCR2/CXCL12/IL33/EGFR/GATA3/IL1RL1/KCNG2/VEGFC/CD2	209
GO:0046634	regulation of alpha-beta T cell activation	47/3365	72/11691	1.30778e-10	1.04547e-08	7.5953e-09	IL4R/CD274/ANXA1/HLX/RUNX1/ZBTB7B/ZC3H12A/SYK/CD28/SOCS1/IL27/CD300A/TGFBR2/RIPK2/HFE/HLA-E/LOXL3/NFKBIZ/EBI3/ADA/PNP/MALT1/CD80/LGALS9/IL23A/GLI3/NCKAP1L/RASAL3/IRF1/LILRB1/IRF4/BCL6/JAK3/CD55/IL12B/SMAD7/RUNX3/RARA/ITPKB/PRDM1/TNFRSF14/PRKCQ/VSIR/CD83/CCR2/TBX21/GATA3	47
GO:0072503	cellular divalent inorganic cation homeostasis	140/3365	306/11691	1.33895e-10	1.05509e-08	7.66523e-09	CD38/HERPUD1/EDN1/SLC8B1/JAK2/SLC39A14/GOT1/MT2A/F2RL3/SWAP70/C5AR2/CXCL9/SLC39A8/LPAR6/PML/CALM2/SNCA/ADM/SPPL3/SAA1/TPCN1/C5AR1/LYN/CCL5/CCR5/SLC30A1/TGM2/MT1A/PTGER4/GPR35/FPR2/MCOLN1/CXCL11/TRPV1/S100A8/PTPN6/SRI/CDK5/ABL2/SLC30A4/WFS1/ATP1B1/ATP13A3/S100A9/BNIP3/PLCG1/RYR1/CCL23/MCOLN2/CCR7/P2RX7/CD40/STIM2/OPRL1/CXCR5/CCL3/S1PR1/FPR3/ITPR1/P2RY6/CXCL10/ATP2B1/PLCB2/DISC1/CORO1A/LPAR3/OXTR/CCL8/NPTN/MYO5A/TRPV4/CCRL2/TRDN/CXCR2/FGF2/PLCE1/DLG4/SLC41A1/P2RX4/C1QTNF1/CMKLR1/SLC30A2/EDNRB/CCL7/MT1E/VDR/MT1M/CD55/CYSLTR1/SLC35G1/SLC39A10/MT1X/ATP13A1/PRKCE/PIK3CG/ADORA1/F2R/MT1F/FKBP1B/ITPR3/PDE6B/TRPM8/PLA2G6/CCL15/AKAP6/PDE4D/PTGIR/WNT5A/FPR1/PTGDR/GRINA/FZD9/CDH23/ATP2A3/SLC8A2/TBXA2R/P2RX1/HTR2B/ATP2B4/CCL1/EDNRA/CIB2/PLN/CDH5/GJA1/CXCR4/CXCR6/CLIC2/S1PR3/GPR4/CCR2/PROK2/BDKRB1/CXCL12/MT1G/CALB2/CACNA2D1/CX3CR1/ACKR3/STC1	140
GO:0051480	regulation of cytosolic calcium ion concentration	102/3365	205/11691	1.42592e-10	1.1078e-08	8.04813e-09	CD38/EDN1/SLC8B1/JAK2/GOT1/F2RL3/SWAP70/C5AR2/CXCL9/LPAR6/PML/CALM2/SNCA/ADM/SPPL3/SAA1/TPCN1/C5AR1/LYN/CCR5/TGM2/PTGER4/GPR35/FPR2/MCOLN1/CXCL11/TRPV1/PTPN6/SRI/CDK5/ABL2/PLCG1/RYR1/MCOLN2/CCR7/P2RX7/OPRL1/CXCR5/CCL3/S1PR1/FPR3/ITPR1/P2RY6/CXCL10/ATP2B1/PLCB2/CORO1A/LPAR3/OXTR/NPTN/MYO5A/TRPV4/CCRL2/TRDN/CXCR2/FGF2/PLCE1/DLG4/P2RX4/C1QTNF1/CMKLR1/EDNRB/CD55/CYSLTR1/SLC35G1/PRKCE/PIK3CG/ADORA1/F2R/FKBP1B/ITPR3/PDE6B/PLA2G6/AKAP6/PDE4D/PTGIR/WNT5A/FPR1/PTGDR/FZD9/CDH23/TBXA2R/P2RX1/HTR2B/ATP2B4/CCL1/EDNRA/CIB2/PLN/GJA1/CXCR4/CXCR6/CLIC2/S1PR3/GPR4/CCR2/PROK2/BDKRB1/CALB2/CACNA2D1/CX3CR1/ACKR3	102
GO:0050715	positive regulation of cytokine secretion	62/3365	106/11691	1.47423e-10	1.12943e-08	8.20528e-09	IFNGR1/KARS1/IL4R/TLR8/PANX1/CD274/PTPN22/IL10/FZD5/SYK/RASGRP1/SAA1/IL1RAP/MBP/TNF/AIM2/DDX58/PTGER4/RIPK2/IFIH1/HYAL2/XBP1/LGALS9/IL1B/P2RX7/GSDMD/MMP12/CCL3/SCAMP5/NOD2/FFAR2/PYCARD/CD244/LILRA5/TRPV4/CLEC6A/IL1A/IL17RC/SRC/TLR2/ORM1/MAPK11/RGCC/FGR/F2R/LILRA2/CLEC4E/WNT5A/CLEC5A/TNFRSF14/C5/LPL/NLRP12/HTR2B/MMP8/CCL1/CADM1/FERMT1/IL33/GATA3/IL1RL1/CD2	62
GO:0042089	cytokine biosynthetic process	58/3365	97/11691	1.71328e-10	1.29458e-08	9.40512e-09	JAK2/TLR8/NOD1/NMI/ZFP36/IL10/MAPKAPK2/SYK/STAT3/RELA/CD28/IL1RAP/IL27/TNF/IL6/LBP/MAP2K5/IRF7/CARD9/EBI3/NFKB1/CD80/INHBA/IL1B/TLR6/THBS1/TBK1/IRF1/LILRB1/BCL3/IRF4/INPP5D/CLEC7A/UBE2J1/CEBPB/CARD11/IL1A/TICAM1/IL12B/SPN/KLF4/CEBPE/SIGIRR/WNT5A/HMOX1/PRKCQ/TNFRSF8/NLRP12/LTB/APOA2/LAG3/EGR1/TLR3/CCR2/GATA3/AZU1/CX3CR1/PRG3	58
GO:0046651	lymphocyte proliferation	101/3365	203/11691	1.7611e-10	1.31274e-08	9.53701e-09	CD38/TNFRSF1B/TFRC/MEF2C/NFATC2/IL7/CD274/CDKN1A/CD70/IDO1/PTPN22/ANXA1/IL10/TP53/ZBTB7B/AZI2/SYK/CD28/IL27/PELI1/LYN/CCL5/LILRB2/MNDA/IL6/ATM/CD300A/TGFBR2/CD180/RIPK2/IL2RA/PTPN6/ELF4/IL15/SDC4/HLA-E/TNFSF9/EBI3/ADA/PNP/MALT1/CD80/CCDC88B/LGALS9/CASP3/IL1B/P2RX7/CD40/DOCK2/IL23A/MAD1L1/NCKAP1L/TBK1/RASAL3/IRF1/LILRB1/PYCARD/IL7R/CORO1A/PSMB10/PDCD1LG2/INPP5D/ZP3/BCL6/TNFSF13B/VAV3/JAK3/CEBPB/LRRC32/CARD11/TICAM1/HES1/CD55/IL12B/SLC39A10/SPN/CHRNB2/PIK3CG/FKBP1B/BTN3A1/TNFRSF14/CD1D/VSIG4/IGF2/PRKCQ/CD22/DLG5/HLA-G/HLA-DMB/VSIR/GPR183/IFNK/WNT4/GJA1/FCGR2B/GAPT/CLCF1/ICOSLG/CCR2/CTLA4/HLA-DPB1	101
GO:0006875	cellular metal ion homeostasis	161/3365	365/11691	1.79347e-10	1.31904e-08	9.58278e-09	CD38/HERPUD1/TTC7A/TFRC/SLC46A1/EDN1/SLC8B1/JAK2/HIF1A/SLC39A14/HAMP/GOT1/KCNJ2/MT2A/F2RL3/SWAP70/C5AR2/ISCU/SLC40A1/CXCL9/SLC39A8/LPAR6/PML/CALM2/SNCA/ADM/SPPL3/ATP7A/SAA1/TPCN1/C5AR1/KCTD7/LYN/CUL1/CCL5/CCR5/SLC30A1/TGM2/ACO1/MT1A/PTGER4/GPR35/HFE/FPR2/MCOLN1/CXCL11/TRPV1/S100A8/PTPN6/SRI/CDK5/ABL2/SLC30A4/WFS1/ATP1B1/ATP13A3/S100A9/BNIP3/PLCG1/RYR1/CCL23/MCOLN2/CCR7/P2RX7/CD40/STIM2/OPRL1/CXCR5/SLC11A2/CCL3/S1PR1/FPR3/ITPR1/P2RY6/CXCL10/ATP2B1/PLCB2/DISC1/TESMIN/CORO1A/LPAR3/OXTR/CCL8/NPTN/MYO5A/TRPV4/CCRL2/TRDN/CXCR2/FGF2/PLCE1/DLG4/SLC41A1/P2RX4/C1QTNF1/CMKLR1/SLC30A2/EDNRB/CCL7/MT1E/VDR/MT1M/CD55/CYSLTR1/SLC35G1/SLC39A10/MT1X/ATP13A1/PRKCE/SLC31A2/PIK3CG/ADORA1/F2R/MT1F/FKBP1B/ITPR3/PDE6B/TRPM8/PLA2G6/CCL15/AKAP6/PDE4D/PTGIR/WNT5A/FPR1/HMOX1/PTGDR/NEDD4L/BMP6/GRINA/FZD9/CDH23/ATP2A3/SLC8A2/TBXA2R/P2RX1/HTR2B/ATP2B4/CCL1/ABCG2/EDNRA/CIB2/PLN/CDH5/GJA1/CXCR4/CXCR6/CLIC2/S1PR3/GPR4/CCR2/PROK2/BDKRB1/CXCL12/MT1G/ATP1B2/CALB2/CACNA2D1/CX3CR1/ACKR3/STC1	161
GO:0007162	negative regulation of cell adhesion	104/3365	211/11691	1.89512e-10	1.36221e-08	9.89642e-09	ARHGAP6/IL4R/JAK2/PPM1F/FGL1/AKNA/GTPBP4/CORO1C/RIPOR2/GBP1/DUSP1/CD274/IDO1/SWAP70/PTPN22/ANXA1/HLX/IL10/IL1RN/RUNX1/ZBTB7B/ZC3H12A/RND1/PTPN2/SOCS1/PELI1/MBP/PTPRO/MAD2L2/LILRB2/MAP2K5/CD300A/PLXND1/RASA1/IL2RA/HFE/RCC2/PTPN6/SDC4/SOCS6/LOXL3/ZNF703/CD80/LGALS9/CASP3/MAD1L1/THBS1/GLI3/MUC1/MMP12/TGFBI/IRF1/SIPA1/PLXNB2/LILRB1/TNC/BCAS3/PDCD1LG2/TRPV4/SEMA4D/BCL6/MELTF/ASS1/C1QTNF1/JAK3/CEBPB/LRRC32/FGL2/MAPK7/NOTCH1/ADAMDEC1/EPB41L5/KANK1/SMAD7/SRC/RUNX3/MAP4K4/SPN/VEGFA/PDE3B/KLF4/RGCC/ARHGDIB/CCM2L/CD9/NEXMIF/TNFRSF14/VSIG4/CDKN2A/BMP6/DLG5/HLA-G/VSIR/PTK2/DTX1/BMP2/SERPINE2/LAG3/FCGR2B/SERPINE1/CTLA4/TACSTD2/TBX21/CXCL12	104
GO:1903039	positive regulation of leukocyte cell-cell adhesion	90/3365	175/11691	1.90156e-10	1.36221e-08	9.89642e-09	TFRC/IL4R/IL7/CD274/CD70/ANXA1/HLX/PAK1/RUNX1/ZBTB7B/SYK/RASGRP1/RELA/CD28/SOCS1/TNF/LYN/CCL5/LILRB2/MAP3K8/IL6/TGFBR2/RIPK2/IL2RA/CD44/NFAT5/PTPN6/IL15/HLA-E/NFKBIZ/TNFSF9/EBI3/XBP1/VAV1/ADA/PNP/MALT1/CD80/CCDC88B/LGALS9/IL1B/CCR7/IL23A/GLI3/NCKAP1L/RASAL3/LILRB1/NOD2/CCL2/ICAM1/PYCARD/IL7R/CORO1A/PDCD1LG2/ZP3/BCL6/DPP4/TNFSF13B/FLOT2/CYLD/ETS1/JAK3/CARD11/BAD/HES1/CD55/IL12B/SRC/RUNX3/RARA/ITGA4/ITPKB/TNFRSF14/LILRB4/CD1D/IGF2/NR4A3/PRKCQ/HLA-G/HLA-DMB/VSIR/CD27/VNN1/CD83/EGR3/ICOSLG/CCR2/CTLA4/GATA3/HLA-DPB1	90
GO:0050708	regulation of protein secretion	147/3365	327/11691	2.20545e-10	1.55965e-08	1.13309e-08	CD38/SERPINB1/IFNGR1/TNFRSF1B/KARS1/IL4R/SLC8B1/JAK2/HIF1A/TLR8/PANX1/SEC24A/GBP1/CD274/PFKFB2/PTPN22/C5AR2/ANXA1/IL10/PML/DISP1/FZD5/ZC3H12A/SYK/RASGRP1/SAA1/SOCS1/FFAR4/IL1RAP/MYO18A/MBP/PIM3/TNF/LYN/CCL5/AIM2/IL6/TM7SF3/DDX58/PTGER4/SLC9B2/RIPK2/RAPGEF3/ICA1/IFIH1/TNFAIP3/SRI/HLA-E/SIRT3/HYAL2/IL27RA/XBP1/RHBDF2/LGALS9/RSAD2/FOXP1/IL1B/CCR7/P2RX7/CD40/GSDMD/TLR6/MMP12/CCL3/ITPR1/PAM/LILRB1/SIDT2/SCAMP5/NOD2/DNAJC1/FFAR2/PYCARD/SLC2A1/CD200R1/CD244/LILRA5/C2CD2L/TREM2/TRPV4/DPP4/SRGN/FRMD4A/HADH/HCAR2/MYOM1/LRRC32/CLEC6A/IL1A/BAD/SYTL4/TLR10/IL17RC/SRC/MAPKBP1/TLR2/MAP4K4/MIDN/PRKCE/ORM1/MAPK11/RGCC/FGR/IL36RN/F2R/FKBP1B/LILRA2/ITPR3/ACHE/CLEC4E/GOLPH3/PLA2G6/WNT5A/CLEC5A/TNFRSF14/SOX4/PARD6A/C5/BMP6/SIRT4/CD22/LGR4/LPL/ABCG1/NLRP12/APOA2/HTR2B/MMP8/CARD17/CCL1/CFTR/BANK1/ENHO/GJA1/FCGR2B/APBB1/CADM1/LRP5/SYT4/FERMT1/IL33/EGFR/GATA3/IL1RL1/KCNG2/VEGFC/CD2	147
GO:0032635	interleukin-6 production	66/3365	117/11691	3.30273e-10	2.30606e-08	1.67535e-08	TLR8/NOD1/PTPN22/C5AR2/IL10/IL1RN/MAPK13/MAPKAPK2/AZI2/ZC3H12A/SYK/STAT3/IL1RAP/MBP/TNF/LILRB2/SLAMF1/IL6/LBP/DDX58/RIPK2/MYD88/IFIH1/TMEM106A/TNFAIP3/PTPN6/CARD9/HYAL2/IL27RA/XBP1/LGALS9/RAB7B/IL1B/P2RX7/TLR6/NCKAP1L/NLRX1/NOD2/PYCARD/CD200R1/LILRA5/TREM2/INPP5D/CLEC7A/TRPV4/IL36G/IL18RAP/CEBPB/TICAM1/IL17RC/TLR2/ORM1/IL36RN/F2R/LILRA2/WNT5A/INAVA/LPL/NLRP12/ZBTB20/MMP8/BANK1/KLF2/TLR3/IL33/AFAP1L2	66
GO:0042035	regulation of cytokine biosynthetic process	54/3365	89/11691	3.3729e-10	2.32561e-08	1.68956e-08	JAK2/TLR8/NMI/ZFP36/IL10/MAPKAPK2/SYK/STAT3/RELA/CD28/IL27/TNF/IL6/LBP/MAP2K5/CARD9/EBI3/NFKB1/CD80/INHBA/IL1B/TLR6/THBS1/TBK1/IRF1/LILRB1/BCL3/IRF4/INPP5D/CLEC7A/UBE2J1/CEBPB/CARD11/IL1A/TICAM1/IL12B/SPN/KLF4/SIGIRR/WNT5A/HMOX1/PRKCQ/TNFRSF8/NLRP12/LTB/APOA2/LAG3/EGR1/TLR3/CCR2/GATA3/AZU1/CX3CR1/PRG3	54
GO:0006953	acute-phase response	23/3365	26/11691	3.41931e-10	2.3285e-08	1.69166e-08	PTGS2/HAMP/APOL2/SAA2/SERPINF2/STAT3/SAA1/PLSCR1/TNF/IL6/LBP/HFE/TRPV1/IL1B/TNFRSF11A/SERPINA1/ASS1/CD163/CEBPB/EDNRB/IL1A/ORM1/SIGIRR	23
GO:0032675	regulation of interleukin-6 production	63/3365	110/11691	3.54062e-10	2.37149e-08	1.72288e-08	TLR8/NOD1/PTPN22/C5AR2/IL10/IL1RN/MAPK13/MAPKAPK2/ZC3H12A/SYK/STAT3/IL1RAP/MBP/TNF/LILRB2/SLAMF1/IL6/LBP/DDX58/RIPK2/MYD88/IFIH1/TNFAIP3/PTPN6/CARD9/HYAL2/IL27RA/XBP1/LGALS9/RAB7B/IL1B/P2RX7/TLR6/NCKAP1L/NLRX1/NOD2/PYCARD/CD200R1/LILRA5/TREM2/INPP5D/CLEC7A/TRPV4/IL36G/CEBPB/TICAM1/IL17RC/TLR2/ORM1/IL36RN/F2R/LILRA2/WNT5A/INAVA/LPL/NLRP12/ZBTB20/MMP8/BANK1/KLF2/TLR3/IL33/AFAP1L2	63
GO:0032943	mononuclear cell proliferation	101/3365	205/11691	3.56841e-10	2.37149e-08	1.72288e-08	CD38/TNFRSF1B/TFRC/MEF2C/NFATC2/IL7/CD274/CDKN1A/CD70/IDO1/PTPN22/ANXA1/IL10/TP53/ZBTB7B/AZI2/SYK/CD28/IL27/PELI1/LYN/CCL5/LILRB2/MNDA/IL6/ATM/CD300A/TGFBR2/CD180/RIPK2/IL2RA/PTPN6/ELF4/IL15/SDC4/HLA-E/TNFSF9/EBI3/ADA/PNP/MALT1/CD80/CCDC88B/LGALS9/CASP3/IL1B/P2RX7/CD40/DOCK2/IL23A/MAD1L1/NCKAP1L/TBK1/RASAL3/IRF1/LILRB1/PYCARD/IL7R/CORO1A/PSMB10/PDCD1LG2/INPP5D/ZP3/BCL6/TNFSF13B/VAV3/JAK3/CEBPB/LRRC32/CARD11/TICAM1/HES1/CD55/IL12B/SLC39A10/SPN/CHRNB2/PIK3CG/FKBP1B/BTN3A1/TNFRSF14/CD1D/VSIG4/IGF2/PRKCQ/CD22/DLG5/HLA-G/HLA-DMB/VSIR/GPR183/IFNK/WNT4/GJA1/FCGR2B/GAPT/CLCF1/ICOSLG/CCR2/CTLA4/HLA-DPB1	101
GO:0009306	protein secretion	178/3365	416/11691	3.87012e-10	2.54138e-08	1.84631e-08	CD38/SERPINB1/IFNGR1/TNFRSF1B/TRAF3IP2/KARS1/IL4R/SLC8B1/NLRC4/JAK2/HIF1A/TLR8/PANX1/SEC24A/GBP1/CD274/PFKFB2/NECAB3/PTPN22/C5AR2/ANXA1/IL10/IL1RN/PML/CAMK2G/DISP1/GBP5/ZBTB7B/FZD5/ZC3H12A/SYK/RAB8B/RASGRP1/SAA1/SOCS1/FFAR4/IL1RAP/MYO18A/MBP/PIM3/TNF/ARFGAP3/LYN/CCL5/AIM2/IL6/TM7SF3/DDX58/PTGER4/SLC9B2/S100A12/RIPK2/RAPGEF3/ICA1/IFIH1/TMEM106A/ABCA1/TNFAIP3/PLEK/NAGPA/SRI/HLA-E/SIRT3/HYAL2/IL27RA/ISG15/XBP1/PNP/RHBDF2/LGALS9/RSAD2/PCLO/FOXP1/MCOLN2/IL1B/CCR7/P2RX7/CD40/GSDMD/TLR6/MMP12/CCL3/ITPR1/PAM/LILRB1/SIDT2/SCAMP5/NOD2/DNAJC1/FFAR2/PYCARD/SLC2A1/CD200R1/CD244/LILRA5/TANGO2/C2CD2L/TREM2/MYO5A/TRPV4/DPP4/SRGN/TNFSF13B/FRMD4A/HADH/HCAR2/MYOM1/CHI3L1/LRRC32/CARD11/CLEC6A/IL1A/BAD/SYTL4/NOTCH1/TLR10/RCN3/IL17RC/SRC/MAPKBP1/TLR2/RAB3A/MAP4K4/MIDN/PRKCE/ORM1/MAPK11/RGCC/FGR/LCP2/IL36RN/F2R/FKBP1B/POU2F2/LILRA2/ITPR3/ACHE/CLEC4E/GOLPH3/PLA2G6/BTN3A1/WNT5A/CLEC5A/TNFRSF14/STEAP3/SOX4/PARD6A/C5/BMP6/SIRT4/CD22/LGR4/LPL/ABCG1/NLRP12/APOA2/HTR2B/MMP8/CARD17/CCL1/CFTR/BANK1/ENHO/GJA1/FCGR2B/APBB1/CADM1/LRP5/SYT4/FERMT1/IL33/EGFR/GATA3/IL1RL1/VGF/KCNG2/VEGFC/CD2	178
GO:0001818	negative regulation of cytokine production	107/3365	221/11691	3.92773e-10	2.54887e-08	1.85175e-08	SERPINB1/RNF125/TLR8/ACOD1/DHX58/GBP1/CD274/TRIM25/NMI/ZFP36/IDO1/PTPN22/C5AR2/ANXA1/APPL2/IL10/HERC5/PML/NLRC5/PDCD4/MERTK/ZC3H12A/RNF135/FFAR4/TNF/UBE2L6/SLAMF1/IL6/LBP/DDX58/MAP2K5/PTGER4/MEFV/IFIH1/HFE/TNFAIP3/PTPN6/IL27RA/HLA-F/ISG15/NFKB1/LGALS9/INHBA/TLR6/IL23A/THBS1/DICER1/HOMER3/NCKAP1L/TBK1/FURIN/ADCY7/LILRB1/BCL3/NLRX1/PYCARD/ATP2B1/CD200R1/LILRA5/NPTN/TREM2/PDCD1LG2/INPP5D/BCL6/SRGN/CYLD/UBA7/NDRG2/CMKLR1/JAK3/LRRC32/OTUD7B/BST2/EPHA2/IL12B/RPS6KA5/SMAD7/MAPKBP1/RARA/ORM1/CLEC4A/KLF4/RGCC/IL36RN/SIGIRR/VSIG4/HMOX1/LGR4/VSIR/NLRP12/GATA6/APOA2/MMP8/CARD17/BANK1/DLL1/ACP5/LAG3/NAV3/CD83/FCGR2B/KLF2/TBX21/IL33/GATA3/IL1RL1/CX3CR1	107
GO:0050670	regulation of lymphocyte proliferation	84/3365	162/11691	4.50789e-10	2.89134e-08	2.10055e-08	CD38/TNFRSF1B/TFRC/MEF2C/NFATC2/IL7/CD274/CDKN1A/CD70/IDO1/PTPN22/ANXA1/IL10/ZBTB7B/SYK/CD28/IL27/PELI1/LYN/CCL5/LILRB2/MNDA/IL6/ATM/CD300A/TGFBR2/RIPK2/IL2RA/PTPN6/IL15/SDC4/HLA-E/TNFSF9/EBI3/ADA/PNP/CD80/CCDC88B/LGALS9/CASP3/IL1B/CD40/IL23A/MAD1L1/NCKAP1L/RASAL3/IRF1/LILRB1/PYCARD/CORO1A/PDCD1LG2/INPP5D/ZP3/BCL6/TNFSF13B/VAV3/JAK3/CEBPB/LRRC32/CARD11/TICAM1/HES1/CD55/IL12B/SLC39A10/SPN/CHRNB2/TNFRSF14/CD1D/VSIG4/IGF2/PRKCQ/CD22/DLG5/HLA-G/HLA-DMB/VSIR/GPR183/FCGR2B/CLCF1/ICOSLG/CCR2/CTLA4/HLA-DPB1	84
GO:0070665	positive regulation of leukocyte proliferation	60/3365	104/11691	6.23554e-10	3.95347e-08	2.8722e-08	CD38/TFRC/MEF2C/NFATC2/IL7/CD274/CDKN1A/CD70/ANXA1/SYK/CD28/PELI1/LYN/CCL5/LILRB2/IL6/TGFBR2/RIPK2/IL2RA/IL15/HLA-E/TNFSF9/EBI3/ADA/PNP/CD80/CCDC88B/LGALS9/IL1B/CD40/IL23A/NCKAP1L/RASAL3/PYCARD/CORO1A/PDCD1LG2/ZP3/BCL6/TNFSF13B/VAV3/JAK3/CARD11/TICAM1/HES1/CD55/BST2/IL12B/SLC39A10/CHRNB2/CD1D/IGF2/PRKCQ/HLA-DMB/KITLG/GPR183/CLCF1/ICOSLG/CCR2/HLA-DPB1/OCSTAMP	60
GO:0032944	regulation of mononuclear cell proliferation	84/3365	163/11691	6.70226e-10	4.2011e-08	3.05209e-08	CD38/TNFRSF1B/TFRC/MEF2C/NFATC2/IL7/CD274/CDKN1A/CD70/IDO1/PTPN22/ANXA1/IL10/ZBTB7B/SYK/CD28/IL27/PELI1/LYN/CCL5/LILRB2/MNDA/IL6/ATM/CD300A/TGFBR2/RIPK2/IL2RA/PTPN6/IL15/SDC4/HLA-E/TNFSF9/EBI3/ADA/PNP/CD80/CCDC88B/LGALS9/CASP3/IL1B/CD40/IL23A/MAD1L1/NCKAP1L/RASAL3/IRF1/LILRB1/PYCARD/CORO1A/PDCD1LG2/INPP5D/ZP3/BCL6/TNFSF13B/VAV3/JAK3/CEBPB/LRRC32/CARD11/TICAM1/HES1/CD55/IL12B/SLC39A10/SPN/CHRNB2/TNFRSF14/CD1D/VSIG4/IGF2/PRKCQ/CD22/DLG5/HLA-G/HLA-DMB/VSIR/GPR183/FCGR2B/CLCF1/ICOSLG/CCR2/CTLA4/HLA-DPB1	84
GO:0051271	negative regulation of cellular component movement	110/3365	231/11691	7.65792e-10	4.74619e-08	3.4481e-08	NISCH/SP100/VASH1/MEF2C/GTPBP4/HDAC5/CORO1C/RIPOR2/DUSP1/TMIGD3/C5AR2/ABHD6/TP53INP1/STAT3/CLIC4/KCNE3/SEMA4B/ARPIN/ADORA3/PTPRO/LDLRAD4/TRIB1/MAP2K5/PTGER4/ROBO1/CD300A/CORO1B/WASL/GREM1/ABR/HYAL2/IL27RA/ABHD2/ADA/STAP1/STK26/BIN1/SRGAP2B/SRGAP2/IFITM1/RAP2B/THBS1/SRGAP2C/SEMA4C/EPHA1/SCAI/CCL2/SINHCAF/CD200R1/TIMP1/MMRN2/SEMA4D/WAS/ENG/FUZ/RAP2C/FGF2/EVL/MITF/AFDN/BMERB1/NOTCH1/CCDC125/BST2/PADI2/KANK1/HAS1/SMAD7/STARD13/RRAS/KLF4/RGCC/ADORA1/SLAMF8/ARHGDIB/PTPRK/CD9/NEXMIF/DAB2IP/WNT5A/SEMA3C/ADARB1/HMOX1/C5/RHOB/DLG5/STK24/TBXA2R/JUP/IGFBP3/SLIT2/EMILIN1/SLC9A3R1/SEMA6C/NDRG4/NAV3/WNT4/IL24/SRGAP3/CYGB/LIMCH1/NRG1/SERPINE1/TACSTD2/CXCL12/IL33/GATA3/ADAMTS9/CX3CR1/STC1	110
GO:0030336	negative regulation of cell migration	97/3365	197/11691	8.29298e-10	5.07055e-08	3.68375e-08	NISCH/SP100/VASH1/MEF2C/GTPBP4/HDAC5/CORO1C/RIPOR2/DUSP1/TMIGD3/C5AR2/ABHD6/TP53INP1/STAT3/CLIC4/ARPIN/ADORA3/LDLRAD4/TRIB1/MAP2K5/PTGER4/ROBO1/CD300A/CORO1B/WASL/GREM1/ABR/HYAL2/IL27RA/ABHD2/ADA/STAP1/STK26/SRGAP2B/SRGAP2/IFITM1/RAP2B/THBS1/SRGAP2C/EPHA1/SCAI/CCL2/SINHCAF/CD200R1/TIMP1/MMRN2/ENG/FUZ/RAP2C/FGF2/EVL/MITF/AFDN/BMERB1/NOTCH1/BST2/PADI2/KANK1/HAS1/SMAD7/STARD13/RRAS/KLF4/RGCC/ADORA1/SLAMF8/ARHGDIB/PTPRK/NEXMIF/DAB2IP/ADARB1/HMOX1/C5/RHOB/DLG5/STK24/TBXA2R/JUP/IGFBP3/SLIT2/EMILIN1/SLC9A3R1/NDRG4/NAV3/WNT4/IL24/SRGAP3/CYGB/LIMCH1/NRG1/SERPINE1/TACSTD2/CXCL12/IL33/ADAMTS9/CX3CR1/STC1	97
GO:0098771	inorganic ion homeostasis	196/3365	471/11691	8.36512e-10	5.07055e-08	3.68375e-08	CD38/PDK4/PDK2/HERPUD1/TTC7A/TFRC/SLC46A1/EDN1/SLC8B1/SLC7A8/JAK2/HIF1A/SLC39A14/HAMP/CYP27B1/GOT1/KCNJ2/MT2A/F2RL3/SWAP70/C5AR2/ISCU/SLC40A1/CXCL9/SLC39A8/LPAR6/PML/CALM2/SNCA/ADM/SLC25A28/SPPL3/ATP7A/CKB/TMC8/SAA1/TPCN1/C5AR1/KCTD7/LYN/CUL1/CCL5/CCR5/SLC30A1/TGM2/ACO1/MT1A/PTGER4/GPR35/HFE/FPR2/MCOLN1/CXCL11/TRPV1/S100A8/PTPN6/SLC9A7/SRI/SLC25A37/CDK5/ABL2/HYAL2/FAM20A/SLC30A4/WFS1/ATP1B1/ATP13A3/S100A9/SNX10/BNIP3/PLCG1/RYR1/TM9SF4/CCL23/MCOLN2/CCR7/P2RX7/CD40/STIM2/MLLT6/OPRL1/SLC9A8/SLC4A8/CXCR5/STEAP1/SLC11A2/CCL3/S1PR1/FPR3/ITPR1/XIAP/P2RY6/CXCL10/ATP2B1/PLCB2/DISC1/TESMIN/CORO1A/LPAR3/OXTR/CCL8/NPTN/CLN6/MYO5A/SLC9A9/TRPV4/STEAP4/MELTF/CCRL2/TRDN/CXCR2/ROGDI/FGF2/PLCE1/DLG4/SLC41A1/P2RX4/C1QTNF1/CMKLR1/SLC30A2/EDNRB/CCL7/MT1E/SLC12A4/VDR/MT1M/CD55/ATP6V0D2/CYSLTR1/SLC35G1/SLC39A10/MT1X/ATP13A1/PRKCE/SLC31A2/PIK3CG/B2M/ADORA1/SLAMF8/F2R/MT1F/FKBP1B/ITPR3/PDE6B/TRPM8/PLA2G6/ATP6V0E2/AVPR2/CCL15/AKAP6/PDE4D/PTGIR/WNT5A/FPR1/STEAP3/HMOX1/PTGDR/NEDD4L/BMP6/GRINA/FZD9/CDH23/ATP2A3/SLC8A2/TBXA2R/P2RX1/CA12/HTR2B/ATP2B4/CCL1/ABCG2/CFTR/SLC9A3R1/EDNRA/CIB2/PLN/CDH5/GJA1/CXCR4/CXCR6/SLC9A3/CLIC2/S1PR3/GPR4/CCR2/PROK2/BDKRB1/CXCL12/MT1G/EGFR/ATP1B2/CALB2/CACNA2D1/CX3CR1/ACKR3/STC1	196
GO:0045088	regulation of innate immune response	159/3365	366/11691	9.1478e-10	5.4847e-08	3.98463e-08	IFNGR1/PSMA4/GRAMD4/NLRC4/JAK2/PSMA6/PSME2/RNF125/TLR8/ACOD1/NOD1/DHX58/UNC93B1/NMI/NECTIN2/PTPN22/APPL2/DDX60/NLRC5/TNIP1/PAK1/GBP5/PIK3AP1/ADAR/JAK1/MAPKAPK2/OTUD4/SYK/SERPINB9/RASGRP1/RELA/PARP14/PTPN2/RNF135/SOCS3/SOCS1/PLSCR1/PTPN1/PSMD12/PELI1/PSMB8/LYN/CUL1/CCL5/SERPING1/MNDA/AIM2/LBP/DDX58/POLR3D/UBE2D1/IRF7/TRIM5/CD300A/RIPK2/MYD88/IFIH1/FPR2/PSMA2/TNFAIP3/S100A8/PTPN6/TNIP3/HLA-E/TRAFD1/CARD9/PVR/PSMB9/HLA-F/RIPK1/VAV1/PARP9/NFKB1/MALT1/S100A9/LGALS9/RAB7B/RSAD2/USP18/PSME1/RFTN1/FLOT1/TLR6/NFKBIA/MUC1/TNIP2/TBK1/MMP12/XIAP/IRF1/LILRB1/HCK/NLRX1/NOD2/TIFA/FFAR2/PYCARD/RNASEL/PSMB10/IRF4/TREM2/HMGB2/CLEC7A/MUCL1/SERPINB4/MFHAS1/BIRC3/MICB/BIRC2/SARM1/CYLD/IL18RAP/HSPA1A/RIOK3/STAT1/CARD11/CLEC6A/HSPA1B/TICAM1/CNPY3/TLR10/MICA/CD300LF/IL12B/RPS6KA5/SRC/TLR2/MAP2K6/CD226/MARCO/COLEC12/CGAS/PRKCE/IRAK2/CLEC4A/FGR/SLAMF8/CLEC10A/TAB3/LILRA2/CLEC4E/ZBP1/PRKACB/DAB2IP/WNT5A/MAP3K1/INAVA/CD1D/VSIG4/MUC6/HLA-G/LGR4/CR1/LAG3/IFNK/FCGR2B/CADM1/TLR3/MUC20	159
GO:0045619	regulation of lymphocyte differentiation	70/3365	129/11691	9.86822e-10	5.85302e-08	4.25221e-08	IL4R/NFATC2/IL7/ANXA1/HLX/ZFP36L2/RUNX1/ZBTB7B/ZC3H12A/SYK/RASGRP1/PTPN2/CD28/SOCS1/IL27/LILRB2/TGFBR2/RIPK2/IL2RA/PTPN6/IL15/LOXL3/NFKBIZ/TNFSF9/XBP1/ADA/PNP/MALT1/CD80/LGALS9/INHBA/IL23A/GLI3/NCKAP1L/IRF1/IL7R/IRF4/DROSHA/INPP5D/BCL6/CYLD/JAK3/FGL2/CARD11/BAD/IL12B/SMAD7/RUNX3/RARA/NFAM1/SLAMF8/SLC46A2/ITPKB/PRDM1/LILRB4/HLA-G/VSIR/DTX1/CD27/CR1/LAG3/VNN1/ZEB1/CD83/EGR3/CCR2/CTLA4/TBX21/GATA3/CD2	70
GO:0046632	alpha-beta T cell differentiation	47/3365	75/11691	1.01404e-09	5.95049e-08	4.32302e-08	IL4R/ANXA1/HLX/RUNX1/ZBTB7B/ZC3H12A/SYK/ATP7A/STAT3/SOCS1/IL27/IL6/PTGER4/TGFBR2/RIPK2/LOXL3/NFKBIZ/ADA/PNP/MALT1/CD80/LGALS9/RSAD2/FOXP1/IL23A/GLI3/STAT6/NCKAP1L/BATF/IRF1/BCL3/IRF4/BCL6/JAK3/IL12B/TCF7/SMAD7/RUNX3/RARA/SPN/ITPKB/PRDM1/IL18R1/GPR183/CD83/TBX21/GATA3	47
GO:0007204	positive regulation of cytosolic calcium ion concentration	92/3365	185/11691	1.17598e-09	6.79281e-08	4.93497e-08	CD38/EDN1/SLC8B1/JAK2/F2RL3/SWAP70/C5AR2/CXCL9/LPAR6/PML/CALM2/SNCA/ADM/SPPL3/SAA1/TPCN1/C5AR1/LYN/CCR5/TGM2/PTGER4/GPR35/FPR2/MCOLN1/CXCL11/TRPV1/PTPN6/SRI/CDK5/ABL2/PLCG1/RYR1/MCOLN2/CCR7/P2RX7/OPRL1/CXCR5/CCL3/S1PR1/FPR3/ITPR1/P2RY6/CXCL10/PLCB2/CORO1A/LPAR3/OXTR/NPTN/MYO5A/TRPV4/CCRL2/TRDN/CXCR2/FGF2/PLCE1/DLG4/P2RX4/C1QTNF1/CMKLR1/EDNRB/CD55/CYSLTR1/PRKCE/PIK3CG/F2R/FKBP1B/ITPR3/PLA2G6/AKAP6/PDE4D/PTGIR/FPR1/PTGDR/TBXA2R/HTR2B/ATP2B4/CCL1/EDNRA/CIB2/PLN/GJA1/CXCR4/CXCR6/CLIC2/S1PR3/GPR4/CCR2/PROK2/BDKRB1/CACNA2D1/CX3CR1/ACKR3	92
GO:0055080	cation homeostasis	193/3365	464/11691	1.18222e-09	6.79281e-08	4.93497e-08	CD38/PDK4/PDK2/HERPUD1/TTC7A/TFRC/SLC46A1/EDN1/SLC8B1/SLC7A8/JAK2/HIF1A/SLC39A14/HAMP/CYP27B1/GOT1/KCNJ2/MT2A/F2RL3/SWAP70/C5AR2/ISCU/SLC40A1/CXCL9/SLC39A8/LPAR6/PML/CALM2/SNCA/ADM/SLC25A28/SPPL3/ATP7A/TMC8/SAA1/TPCN1/C5AR1/KCTD7/LYN/CUL1/CCL5/CCR5/SLC30A1/TGM2/ACO1/MT1A/PTGER4/GPR35/HFE/FPR2/MCOLN1/CXCL11/TRPV1/S100A8/PTPN6/SLC9A7/SRI/SLC25A37/CDK5/ABL2/HYAL2/FAM20A/SLC30A4/WFS1/ATP1B1/ATP13A3/S100A9/SNX10/BNIP3/PLCG1/RYR1/TM9SF4/CCL23/MCOLN2/CCR7/P2RX7/CD40/STIM2/MLLT6/OPRL1/SLC9A8/SLC4A8/CXCR5/STEAP1/SLC11A2/CCL3/S1PR1/FPR3/ITPR1/XIAP/P2RY6/CXCL10/ATP2B1/PLCB2/DISC1/TESMIN/CORO1A/LPAR3/OXTR/CCL8/NPTN/CLN6/MYO5A/SLC9A9/TRPV4/STEAP4/MELTF/CCRL2/TRDN/CXCR2/ROGDI/FGF2/PLCE1/DLG4/SLC41A1/P2RX4/C1QTNF1/CMKLR1/SLC30A2/EDNRB/CCL7/MT1E/SLC12A4/VDR/MT1M/CD55/ATP6V0D2/CYSLTR1/SLC35G1/SLC39A10/MT1X/ATP13A1/PRKCE/SLC31A2/PIK3CG/B2M/ADORA1/SLAMF8/F2R/MT1F/FKBP1B/ITPR3/PDE6B/TRPM8/PLA2G6/ATP6V0E2/AVPR2/CCL15/AKAP6/PDE4D/PTGIR/WNT5A/FPR1/STEAP3/HMOX1/PTGDR/NEDD4L/BMP6/GRINA/FZD9/CDH23/ATP2A3/SLC8A2/TBXA2R/P2RX1/HTR2B/ATP2B4/CCL1/ABCG2/CFTR/EDNRA/CIB2/PLN/CDH5/GJA1/CXCR4/CXCR6/SLC9A3/CLIC2/S1PR3/GPR4/CCR2/PROK2/BDKRB1/CXCL12/MT1G/EGFR/ATP1B2/CALB2/CACNA2D1/CX3CR1/ACKR3/STC1	193
GO:2000146	negative regulation of cell motility	100/3365	206/11691	1.22624e-09	6.97314e-08	5.06598e-08	NISCH/SP100/VASH1/MEF2C/GTPBP4/HDAC5/CORO1C/RIPOR2/DUSP1/TMIGD3/C5AR2/ABHD6/TP53INP1/STAT3/CLIC4/ARPIN/ADORA3/LDLRAD4/TRIB1/MAP2K5/PTGER4/ROBO1/CD300A/CORO1B/WASL/GREM1/ABR/HYAL2/IL27RA/ABHD2/ADA/STAP1/STK26/SRGAP2B/SRGAP2/IFITM1/RAP2B/THBS1/SRGAP2C/EPHA1/SCAI/CCL2/SINHCAF/CD200R1/TIMP1/MMRN2/WAS/ENG/FUZ/RAP2C/FGF2/EVL/MITF/AFDN/BMERB1/NOTCH1/CCDC125/BST2/PADI2/KANK1/HAS1/SMAD7/STARD13/RRAS/KLF4/RGCC/ADORA1/SLAMF8/ARHGDIB/PTPRK/NEXMIF/DAB2IP/ADARB1/HMOX1/C5/RHOB/DLG5/STK24/TBXA2R/JUP/IGFBP3/SLIT2/EMILIN1/SLC9A3R1/NDRG4/NAV3/WNT4/IL24/SRGAP3/CYGB/LIMCH1/NRG1/SERPINE1/TACSTD2/CXCL12/IL33/GATA3/ADAMTS9/CX3CR1/STC1	100
GO:0051251	positive regulation of lymphocyte activation	103/3365	214/11691	1.2644e-09	7.11677e-08	5.17033e-08	CD38/TFRC/IL4R/MEF2C/MSH2/NFATC2/IL7/CD274/CDKN1A/CD70/ANXA1/HLX/PAK1/RUNX1/ZBTB7B/SYK/RASGRP1/CD28/SOCS1/PELI1/LYN/CCL5/MAD2L2/LILRB2/MAP3K8/IL6/TGFBR2/RIPK2/IL2RA/PTPN6/IL15/HLA-E/NFKBIZ/TNFSF9/EBI3/HLA-F/XBP1/VAV1/ADA/PNP/MALT1/CD80/CCDC88B/LGALS9/IL1B/CCR7/CD40/IL23A/GLI3/STAT6/TNIP2/NCKAP1L/RASAL3/LILRB1/NOD2/CCL2/PYCARD/IL7R/CORO1A/PDCD1LG2/INPP5D/CLEC7A/ZP3/BCL6/DPP4/TNFSF13B/VAV3/FLOT2/CYLD/JAK3/CARD11/BAD/TICAM1/NSD2/HES1/CD55/IL12B/SLC39A10/SRC/RUNX3/RARA/CHRNB2/ITPKB/TNFRSF14/LILRB4/CD1D/IGF2/PRKCQ/HLA-G/HLA-DMB/VSIR/CD27/GPR183/VNN1/CD83/EGR3/CLCF1/ICOSLG/CCR2/CTLA4/TBX21/GATA3/HLA-DPB1	103
GO:0060333	interferon-gamma-mediated signaling pathway	48/3365	78/11691	1.63995e-09	9.13734e-08	6.63827e-08	IFNGR1/SP100/JAK2/GBP1/TRIM25/NMI/MT2A/TRIM22/PML/NLRC5/TP53/CAMK2G/JAK1/GBP2/PARP14/PTPN2/SOCS3/SOCS1/TRIM26/IRF7/TRIM5/CD44/HLA-E/OASL/HLA-F/PARP9/IRF2/OAS3/TRIM21/IRF9/IRF1/HCK/OAS1/ICAM1/OAS2/HLA-C/HLA-B/CIITA/IRF4/HLA-A/STAT1/TRIM8/B2M/MID1/HLA-G/HLA-DQA1/HLA-DQA2/HLA-DPB1	48
GO:0002449	lymphocyte mediated immunity	90/3365	181/11691	1.79275e-09	9.88884e-08	7.18423e-08	SLAMF7/TNFRSF1B/TFRC/IL4R/MSH2/TLR8/CD70/NECTIN2/SWAP70/MYO1G/IL10/FZD5/SERPINB9/RASGRP1/CD28/TNF/SERPING1/MAD2L2/C1RL/IL6/IRF7/LTA/HFE/CD1E/PTPN6/HLA-E/RNF168/PVR/C1R/IL27RA/HLA-F/VAV1/MALT1/NBN/LGALS9/RSAD2/RFTN1/IL1B/P2RX7/CD40/IL23A/THOC1/STAT6/BATF/LILRB1/BCL3/ICAM1/HLA-C/HLA-B/IL7R/CORO1A/INPP5D/HLA-A/WAS/UNG/ZP3/IL1R1/BCL6/SERPINB4/MICB/IL18RAP/FGL2/CD1A/NSD2/CD55/MICA/IL12B/SMAD7/CD226/B2M/POU2F2/CD1C/CD1D/C5/EXO1/HLA-G/IL18R1/PARP3/C1S/CD27/CR1/LAG3/CD1B/FCGR2B/CADM1/GAPT/CLCF1/CCR2/TBX21/GATA3	90
GO:0050870	positive regulation of T cell activation	82/3365	162/11691	3.23061e-09	1.76436e-07	1.28181e-07	TFRC/IL4R/IL7/CD274/CD70/ANXA1/HLX/PAK1/RUNX1/ZBTB7B/SYK/RASGRP1/CD28/SOCS1/LYN/CCL5/LILRB2/MAP3K8/IL6/TGFBR2/RIPK2/IL2RA/PTPN6/IL15/HLA-E/NFKBIZ/TNFSF9/EBI3/XBP1/VAV1/ADA/PNP/MALT1/CD80/CCDC88B/LGALS9/IL1B/CCR7/IL23A/GLI3/NCKAP1L/RASAL3/LILRB1/NOD2/CCL2/PYCARD/IL7R/CORO1A/PDCD1LG2/ZP3/BCL6/DPP4/TNFSF13B/FLOT2/CYLD/JAK3/CARD11/BAD/HES1/CD55/IL12B/SRC/RUNX3/RARA/ITPKB/TNFRSF14/LILRB4/CD1D/IGF2/PRKCQ/HLA-G/HLA-DMB/VSIR/CD27/VNN1/CD83/EGR3/ICOSLG/CCR2/CTLA4/GATA3/HLA-DPB1	82
GO:0055074	calcium ion homeostasis	128/3365	285/11691	3.50005e-09	1.89277e-07	1.3751e-07	CD38/HERPUD1/EDN1/SLC8B1/JAK2/CYP27B1/GOT1/F2RL3/SWAP70/C5AR2/CXCL9/LPAR6/PML/CALM2/SNCA/ADM/SPPL3/SAA1/TPCN1/C5AR1/LYN/CCL5/CCR5/SLC30A1/TGM2/PTGER4/GPR35/FPR2/MCOLN1/CXCL11/TRPV1/PTPN6/SRI/CDK5/ABL2/FAM20A/WFS1/ATP1B1/ATP13A3/SNX10/BNIP3/PLCG1/RYR1/CCL23/MCOLN2/CCR7/P2RX7/CD40/STIM2/OPRL1/CXCR5/CCL3/S1PR1/FPR3/ITPR1/P2RY6/CXCL10/ATP2B1/PLCB2/DISC1/CORO1A/LPAR3/OXTR/CCL8/NPTN/MYO5A/TRPV4/CCRL2/TRDN/CXCR2/FGF2/PLCE1/DLG4/P2RX4/C1QTNF1/CMKLR1/EDNRB/CCL7/VDR/CD55/CYSLTR1/SLC35G1/ATP13A1/PRKCE/PIK3CG/ADORA1/F2R/FKBP1B/ITPR3/PDE6B/TRPM8/PLA2G6/CCL15/AKAP6/PDE4D/PTGIR/WNT5A/FPR1/PTGDR/GRINA/FZD9/CDH23/ATP2A3/SLC8A2/TBXA2R/P2RX1/HTR2B/ATP2B4/CCL1/EDNRA/CIB2/PLN/CDH5/GJA1/CXCR4/CXCR6/CLIC2/S1PR3/GPR4/CCR2/PROK2/BDKRB1/CXCL12/CALB2/CACNA2D1/CX3CR1/ACKR3/STC1	128
GO:0045785	positive regulation of cell adhesion	139/3365	316/11691	3.99088e-09	2.13725e-07	1.55271e-07	TFRC/IL4R/CASS4/JAK2/PPM1F/IL7/CD274/CD70/ANXA1/HLX/IL10/PAK1/RUNX1/ZBTB7B/RELL2/SYK/SERPINF2/RASGRP1/RELA/SAA1/CD28/SOCS1/TNF/LYN/CCL5/LILRB2/TGM2/MAP3K8/IL6/ATM/TGFBR2/RIPK2/IL2RA/CD44/NFAT5/MYO10/PTPN6/IL15/SDC4/HLA-E/LIMS1/NFKBIZ/TNFSF9/EBI3/XBP1/VAV1/ADA/PNP/MALT1/CARMIL1/CD80/CCDC88B/LGALS9/FLOT1/IL1B/RET/CCR7/ZFHX3/IL23A/GLI3/NCKAP1L/EPHA1/RASAL3/UTRN/LILRB1/ADAM19/NOD2/CCL2/ICAM1/PYCARD/IL7R/DISC1/CORO1A/HYAL1/MMRN2/PDCD1LG2/LIMS2/ZP3/BCL6/DPP4/TNFSF13B/VAV3/FLOT2/CYLD/ETS1/JAK3/AFDN/CARD11/BAD/HES1/CD55/APBB1IP/IL12B/EPB41L5/SMAD7/SRC/RUNX3/RARA/MAP4K4/PRKCE/VEGFA/S100A10/ITGA4/ITPKB/EDIL3/PIEZO1/FOXF1/WNT5A/TNFRSF14/LILRB4/KIF26B/P2RY12/PLPP3/CD1D/IGF2/NR4A3/CDK6/PRKCQ/HLA-G/HLA-DMB/VSIR/ITGA6/JUP/CD27/EMILIN1/ITGA2/VNN1/WNT4/CD83/IBSP/EGR3/FERMT1/ICOSLG/CCR2/CTLA4/CXCL12/GATA3/HLA-DPB1/AZU1	139
GO:0002526	acute inflammatory response	57/3365	101/11691	5.14711e-09	2.72995e-07	1.98331e-07	PTGS2/HAMP/OGG1/APOL2/SAA2/C5AR2/SERPINF2/STAT3/SAA1/PLSCR1/C5AR1/TNF/CFB/SERPING1/IL6/LBP/HFE/TRPV1/S100A8/HLA-E/C1R/IL1B/CCR7/FFAR2/ICAM1/TNFRSF11A/ZP3/CXCR2/CTNNBIP1/SERPINA1/ASS1/NUPR1/CD163/OSMR/CEBPB/EDNRB/IL1A/CD55/ACVR1/CR1L/FFAR3/ORM1/PIK3CG/ADORA1/SIGIRR/B4GALT1/CFH/VSIG4/C5/C1S/APOA2/CR1/VNN1/FCGR2B/F3/KLKB1/GATA3	57
GO:0050671	positive regulation of lymphocyte proliferation	56/3365	99/11691	6.25078e-09	3.28374e-07	2.38563e-07	CD38/TFRC/MEF2C/NFATC2/IL7/CD274/CDKN1A/CD70/ANXA1/SYK/CD28/PELI1/CCL5/LILRB2/IL6/TGFBR2/RIPK2/IL2RA/IL15/HLA-E/TNFSF9/EBI3/ADA/PNP/CD80/CCDC88B/LGALS9/IL1B/CD40/IL23A/NCKAP1L/RASAL3/PYCARD/CORO1A/PDCD1LG2/ZP3/BCL6/TNFSF13B/VAV3/JAK3/CARD11/TICAM1/HES1/CD55/IL12B/SLC39A10/CHRNB2/CD1D/IGF2/PRKCQ/HLA-DMB/GPR183/CLCF1/ICOSLG/CCR2/HLA-DPB1	56
GO:0002706	regulation of lymphocyte mediated immunity	63/3365	116/11691	6.4357e-09	3.34899e-07	2.43304e-07	TNFRSF1B/TFRC/MSH2/NECTIN2/IL10/FZD5/SERPINB9/RASGRP1/CD28/TNF/MAD2L2/IL6/LTA/HFE/CD1E/PTPN6/HLA-E/PVR/IL27RA/HLA-F/VAV1/MALT1/LGALS9/RSAD2/IL1B/P2RX7/CD40/IL23A/THOC1/STAT6/LILRB1/HLA-C/HLA-B/IL7R/HLA-A/WAS/ZP3/IL1R1/BCL6/SERPINB4/MICB/IL18RAP/CD1A/NSD2/MICA/IL12B/SMAD7/CD226/B2M/CD1C/CD1D/HLA-G/IL18R1/PARP3/CR1/LAG3/CD1B/FCGR2B/CADM1/CLCF1/CCR2/TBX21/GATA3	63
GO:0043367	CD4-positive, alpha-beta T cell differentiation	38/3365	58/11691	6.6623e-09	3.43451e-07	2.49517e-07	IL4R/ANXA1/HLX/RUNX1/ZBTB7B/ZC3H12A/ATP7A/STAT3/SOCS1/IL27/IL6/PTGER4/RIPK2/LOXL3/NFKBIZ/MALT1/CD80/LGALS9/RSAD2/FOXP1/IL23A/STAT6/NCKAP1L/BATF/BCL3/IRF4/BCL6/JAK3/IL12B/SMAD7/RUNX3/RARA/SPN/IL18R1/GPR183/CD83/TBX21/GATA3	38
GO:0050777	negative regulation of immune response	62/3365	114/11691	7.8867e-09	4.02806e-07	2.92638e-07	IL4R/ACOD1/DHX58/NMI/ANXA1/HLX/IL10/NLRC5/ZBTB7B/ADAR/ZC3H12A/SERPINB9/PARP14/PTPN2/TNF/LYN/SERPING1/CD300A/IL2RA/HFE/TNFAIP3/PTPN6/HLA-E/TRAFD1/LOXL3/ABR/IL27RA/HLA-F/LGALS9/THOC1/STAT6/MMP12/LILRB1/NLRX1/IL7R/INPP5D/BCL6/SERPINB4/SAMSN1/JAK3/FGL2/CD55/BST2/MICA/IL12B/SMAD7/SLAMF8/FOXF1/TNFRSF14/VSIG4/HMOX1/HLA-G/PARP3/APOA2/CR1/FCRLB/FCGR2B/CCR2/CTLA4/TBX21/IL33/IL1RL1	62
GO:0006874	cellular calcium ion homeostasis	125/3365	280/11691	8.32596e-09	4.18082e-07	3.03736e-07	CD38/HERPUD1/EDN1/SLC8B1/JAK2/GOT1/F2RL3/SWAP70/C5AR2/CXCL9/LPAR6/PML/CALM2/SNCA/ADM/SPPL3/SAA1/TPCN1/C5AR1/LYN/CCL5/CCR5/SLC30A1/TGM2/PTGER4/GPR35/FPR2/MCOLN1/CXCL11/TRPV1/PTPN6/SRI/CDK5/ABL2/WFS1/ATP1B1/ATP13A3/BNIP3/PLCG1/RYR1/CCL23/MCOLN2/CCR7/P2RX7/CD40/STIM2/OPRL1/CXCR5/CCL3/S1PR1/FPR3/ITPR1/P2RY6/CXCL10/ATP2B1/PLCB2/DISC1/CORO1A/LPAR3/OXTR/CCL8/NPTN/MYO5A/TRPV4/CCRL2/TRDN/CXCR2/FGF2/PLCE1/DLG4/P2RX4/C1QTNF1/CMKLR1/EDNRB/CCL7/VDR/CD55/CYSLTR1/SLC35G1/ATP13A1/PRKCE/PIK3CG/ADORA1/F2R/FKBP1B/ITPR3/PDE6B/TRPM8/PLA2G6/CCL15/AKAP6/PDE4D/PTGIR/WNT5A/FPR1/PTGDR/GRINA/FZD9/CDH23/ATP2A3/SLC8A2/TBXA2R/P2RX1/HTR2B/ATP2B4/CCL1/EDNRA/CIB2/PLN/CDH5/GJA1/CXCR4/CXCR6/CLIC2/S1PR3/GPR4/CCR2/PROK2/BDKRB1/CXCL12/CALB2/CACNA2D1/CX3CR1/ACKR3/STC1	125
GO:0002703	regulation of leukocyte mediated immunity	81/3365	162/11691	8.33738e-09	4.18082e-07	3.03736e-07	TNFRSF1B/TFRC/IL4R/MSH2/NECTIN2/PRAM1/IL10/FZD5/SYK/SERPINB9/RASGRP1/CD28/TNF/LYN/MAD2L2/DDX21/IL6/DDX58/CD300A/LTA/HFE/CD1E/PTPN6/HLA-E/PVR/ABR/IL27RA/HLA-F/STXBP1/VAV1/MALT1/LGALS9/RSAD2/IL1B/P2RX7/CD40/IL23A/THOC1/STAT6/LILRB1/NOD2/HLA-C/HLA-B/IL7R/HLA-A/WAS/ZP3/IL1R1/BCL6/SERPINB4/MICB/IL18RAP/JAK3/CD1A/TICAM1/NSD2/BST2/MICA/IL12B/SMAD7/CD226/B2M/FGR/ADGRE2/FOXF1/CD1C/CD1D/HMOX1/HLA-G/IL18R1/PARP3/CR1/LAG3/CD1B/FCGR2B/CADM1/CLCF1/TLR3/CCR2/TBX21/GATA3	81
GO:0002793	positive regulation of peptide secretion	98/3365	207/11691	9.35913e-09	4.6509e-07	3.37887e-07	CD38/IFNGR1/KARS1/IL4R/JAK2/HIF1A/TLR8/PANX1/SEC24A/CD274/PFKFB2/PTPN22/IL10/FZD5/SYK/RAB8B/RASGRP1/SAA1/IL1RAP/MYO18A/MBP/TNF/ITSN1/AIM2/IL6/TM7SF3/DDX58/PTGER4/RIPK2/IFIH1/HFE/S100A8/SRI/HLA-E/SIRT3/HYAL2/XBP1/LGALS9/IL1B/P2RX7/GSDMD/MMP12/CCL3/SCAMP5/NOD2/FFAR2/PYCARD/CD244/LILRA5/C2CD2L/TREM2/TRPV4/FRMD4A/HCAR2/MYOM1/CLEC6A/IL1A/BAD/SYTL4/IL17RC/SRC/TLR2/PRKCE/ORM1/MAPK11/RGCC/FGR/ADORA1/F2R/LILRA2/ACHE/CLEC4E/GOLPH3/PLA2G6/WNT5A/CLEC5A/TNFRSF14/SOX4/PARD6A/C5/BMP6/LPL/ABCG1/NLRP12/HTR2B/MMP8/CCL1/CFTR/GJA1/APBB1/CADM1/FERMT1/IL33/EGFR/GATA3/IL1RL1/VEGFC/CD2	98
GO:0032946	positive regulation of mononuclear cell proliferation	56/3365	100/11691	1.02506e-08	5.01692e-07	3.64479e-07	CD38/TFRC/MEF2C/NFATC2/IL7/CD274/CDKN1A/CD70/ANXA1/SYK/CD28/PELI1/CCL5/LILRB2/IL6/TGFBR2/RIPK2/IL2RA/IL15/HLA-E/TNFSF9/EBI3/ADA/PNP/CD80/CCDC88B/LGALS9/IL1B/CD40/IL23A/NCKAP1L/RASAL3/PYCARD/CORO1A/PDCD1LG2/ZP3/BCL6/TNFSF13B/VAV3/JAK3/CARD11/TICAM1/HES1/CD55/IL12B/SLC39A10/CHRNB2/CD1D/IGF2/PRKCQ/HLA-DMB/GPR183/CLCF1/ICOSLG/CCR2/HLA-DPB1	56
GO:1902105	regulation of leukocyte differentiation	99/3365	210/11691	1.03597e-08	5.01692e-07	3.64479e-07	IL4R/NFATC2/IL7/ANXA1/HLX/ZFP36L2/PPARGC1B/RUNX1/ZBTB7B/ZC3H12A/SYK/RASGRP1/PTPN2/CD28/SOCS1/EVI2B/IL27/TNF/LYN/LILRB2/TRIB1/SLC9B2/IRF7/TGFBR2/RIPK2/IL2RA/PTPN6/IL15/LOXL3/NFKBIZ/TNFSF9/XBP1/RIPK1/ADA/PNP/MALT1/FOS/CD80/LGALS9/INHBA/CD101/FOXP1/RASSF2/MAFB/IL23A/ZBTB46/GLI3/NCKAP1L/CCL3/IRF1/LILRB1/IL7R/IRF4/DROSHA/TREM2/INPP5D/BCL6/CTNNBIP1/MITF/LIF/CYLD/JAK3/CEBPB/FGL2/CARD11/BAD/IL12B/SMAD7/RUNX3/NOTCH2/RARA/NFAM1/SLAMF8/SLC46A2/ITPKB/PRDM1/LILRB4/CDK6/HLA-G/VSIR/DTX1/KITLG/CD27/CR1/LAG3/VNN1/TESC/ZEB1/DCSTAMP/CD83/FCGR2B/EGR3/TLR3/CCR2/CTLA4/TBX21/GATA3/OCSTAMP/CD2	99
GO:0043901	negative regulation of multi-organism process	69/3365	132/11691	1.03685e-08	5.01692e-07	3.64479e-07	RNF125/ACOD1/TRIM14/DHX58/TRIM25/ZFP36/APOBEC3F/SHFL/PML/TNIP1/PTX3/ZC3H12A/ISG20/PLSCR1/TNF/TRIM26/CCL5/TRIB1/TRIM5/IL2RA/EIF2AK2/SIGLEC11/TNFAIP3/APOBEC3G/OASL/IFIT5/ISG15/ADA/RSAD2/OAS3/IFITM1/GSN/IFITM3/TRIM21/CCL3/ZC3HAV1/PARP10/NLRX1/OAS1/PROX1/APOBEC3A/RNASEL/TRIM32/TIMP1/MX1/CCL8/ZP3/TFAP4/MICB/CCL4/IFITM2/RIOK3/STAT1/FGL2/BST2/TRIM8/MAPKBP1/IFIT1/RESF1/ARHGDIB/SIGIRR/LILRA2/CCNK/SLPI/OVGP1/HPGDS/HTRA1/NPR2/MID2	69
GO:0002548	monocyte chemotaxis	32/3365	46/11691	1.14089e-08	5.47229e-07	3.97561e-07	DUSP1/ANXA1/LYN/PTPRO/CCL5/IL6/S100A12/FPR2/GREM1/CCL23/CCL20/CCL3/CCL3L1/CCL3L3/CXCL10/CCL2/CCL8/TNFRSF11A/FLT1/CCL4/CCL4L1/CCL7/MOSPD2/CCL18/SLAMF8/CCL15/PLA2G7/CCL1/SLIT2/SERPINE1/CCR2/CXCL12	32
GO:0051250	negative regulation of lymphocyte activation	62/3365	115/11691	1.23432e-08	5.86939e-07	4.26411e-07	IL4R/FGL1/RIPOR2/CD274/IDO1/PTPN22/ANXA1/HLX/IL10/MERTK/RUNX1/ZBTB7B/ZC3H12A/PTPN2/SOCS1/PELI1/LYN/LILRB2/MNDA/ATM/CD300A/IL2RA/HFE/TNFAIP3/PTPN6/SDC4/SOCS6/LOXL3/HLA-F/CD80/LGALS9/INHBA/CASP3/MAD1L1/GLI3/THOC1/IRF1/LILRB1/PDCD1LG2/INPP5D/BCL6/SAMSN1/JAK3/CEBPB/LRRC32/FGL2/MICA/SMAD7/RUNX3/SPN/TNFRSF14/VSIG4/DLG5/HLA-G/PARP3/VSIR/DTX1/BANK1/LAG3/FCGR2B/CTLA4/TBX21	62
GO:0002757	immune response-activating signal transduction	177/3365	430/11691	1.46918e-08	6.92651e-07	5.0321e-07	CD38/PSMA4/GRAMD4/MEF2C/PSMA6/PSME2/NFATC2/RNF125/TLR8/ACOD1/NOD1/LIMK1/DHX58/UNC93B1/GBP1/RBCK1/NECTIN2/PRAM1/PTPN22/C5AR2/APPL2/MYO1G/DDX60/TNIP1/PAK1/PIK3AP1/SPPL3/RUNX1/MAPKAPK2/ZC3H12A/OTUD4/SYK/RELA/PTPN2/BAIAP2/CD28/PLSCR1/PSMD12/PELI1/C5AR1/PSMB8/LYN/CUL1/WIPF1/MNDA/LBP/CMTM3/DDX58/ELMO2/UBE2D1/IRF7/TRIM5/CD300A/RIPK2/MYD88/IFIH1/FPR2/PSMA2/TNFAIP3/S100A8/MYO10/PTPN6/TNIP3/WASL/CARD9/PLEKHA1/PSMB9/NFKBIZ/RIPK1/VAV1/PDE4B/ADA/STAP1/NFKB1/MALT1/S100A9/RAB7B/RSAD2/PLCG1/PSME1/FOXP1/RFTN1/FLOT1/CCR7/TLR6/NFKBIA/MUC1/TNIP2/NCKAP1L/TBK1/PAX5/FPR3/XIAP/IRF1/HCK/NLRX1/NOD2/TIFA/FFAR2/PSMB10/IRF4/INPP5D/CLEC7A/MUCL1/WAS/VAV3/MFHAS1/BIRC3/MICB/BIRC2/SARM1/CYFIP1/PRKCH/KLHL6/CYLD/RAPGEF1/HSPA1A/RIOK3/CMKLR1/RNF31/CARD11/BTN2A1/CLEC6A/BCAR1/HSPA1B/TICAM1/PLPP4/CNPY3/TLR10/CD300LF/RPS6KA5/SLC39A10/SRC/TLR2/MAP2K6/CD226/MARCO/COLEC12/PRKCE/IRAK2/CLEC4A/NCKIPSD/FCGR2A/NFAM1/FGR/LCP2/CLEC10A/TAB3/LILRA2/CLEC4E/PLA2G6/BTN3A1/PDE4D/PRKACB/DAB2IP/LILRB4/FPR1/MAP3K1/ELMO1/INAVA/NR4A3/PRKCQ/CD22/MUC6/LGR4/HLA-DQA1/HLA-DQA2/PTK2/CR1/FCGR2B/GCSAML/TLR3/ICOSLG/CTLA4/GATA3/HLA-DPB1/MUC20	177
GO:1901342	regulation of vasculature development	110/3365	241/11691	1.50704e-08	7.04477e-07	5.11802e-07	SP100/VASH1/PTGS2/AGO1/HIF1A/NFATC2/HDAC5/RAPGEF2/BTG1/ROCK2/ANXA1/CEMIP2/IL10/WARS1/PML/ADM/PDCD4/HHEX/RUNX1/HK2/JAK1/ZC3H12A/ANGPTL4/STAT3/LRG1/FOXO4/C5AR1/MAP3K3/IL6/MAP2K5/TGFBR2/RAPGEF3/PLXND1/TNFAIP3/DNMT1/SMAD1/XBP1/SPRY2/PLCG1/IL1B/CD40/THBS1/ITGB8/EPHA1/CFLAR/CXCL10/AMOT/HYAL1/MMRN2/ENG/FLT1/CXCR2/FGF2/TNFSF12/ETS1/EPN2/STAT1/PGF/CHI3L1/ADGRA2/IL1A/MAPK7/NOTCH1/EPHA2/SPHK1/E2F2/STARD13/SERPINB7/BRCA1/VEGFA/RRAS/PDE3B/ENPP2/SOD2/KLF4/RGCC/ANXA3/AKT3/CXCL8/SASH1/EFNA1/DAB2IP/WNT5A/HMOX1/HGS/RHOB/VEGFB/HLA-G/COL4A2/TBXA2R/GATA6/JUP/EMILIN1/PPP1R16B/DLL1/WNT4/CDH5/EGR1/CXCR4/F3/KLF2/TLR3/SRPX2/SERPINE1/GPR4/CCR2/PROK2/ADAMTS9/VEGFC/CX3CR1	110
GO:0042113	B cell activation	88/3365	182/11691	1.5231e-08	7.05999e-07	5.12908e-07	CD38/TFRC/MEF2C/MSH2/NFATC2/IL7/LYL1/HDAC5/CDKN1A/CD70/SWAP70/DOCK10/IL10/TP53/ZFP36L2/HHEX/CMTM7/SYK/IRF2BP2/PTPN2/CD28/PELI1/LYN/MAD2L2/MNDA/IL6/ATM/CD300A/CD180/TNFAIP3/PTPN6/RNF168/IL27RA/XBP1/ADA/KLF6/MALT1/NBN/INHBA/CASP3/CD40/THOC1/STAT6/CXCR5/TNIP2/NCKAP1L/BATF/BCL3/NOD2/IL7R/MFNG/INPP5D/UNG/BCL6/TNFSF13B/VAV3/SAMSN1/CYLD/JAK3/CARD11/BAD/TICAM1/NSD2/BST2/SLC39A10/NOTCH2/CHRNB2/NFAM1/ITGA4/SLAMF8/POU2F2/TPD52/FZD9/CD22/EXO1/PARP3/CD27/BANK1/DLL1/GPR183/IFNK/FCGR2B/GAPT/CLCF1/ICOSLG/CTLA4/TBX21/ADGRG3	88
GO:0002253	activation of immune response	193/3365	477/11691	1.5847e-08	7.28435e-07	5.29207e-07	CD38/PSMA4/GRAMD4/MEF2C/NLRC4/PSMA6/PSME2/NFATC2/RNF125/TLR8/ACOD1/NOD1/LIMK1/DHX58/UNC93B1/GBP1/RBCK1/NECTIN2/PRAM1/PTPN22/C5AR2/APPL2/MYO1G/DDX60/TNIP1/PAK1/PIK3AP1/SPPL3/RUNX1/MAPKAPK2/ZC3H12A/OTUD4/SYK/RELA/PTPN2/BAIAP2/CD28/PLSCR1/PSMD12/PELI1/C5AR1/PSMB8/CFB/LYN/CUL1/SERPING1/WIPF1/MNDA/AIM2/C1RL/LBP/CMTM3/DDX58/ELMO2/UBE2D1/IRF7/TRIM5/CD300A/RIPK2/MYD88/IFIH1/FPR2/PSMA2/TNFAIP3/S100A8/MYO10/PTPN6/TNIP3/WASL/CARD9/PLEKHA1/PSMB9/NFKBIZ/C1R/RIPK1/VAV1/PDE4B/ADA/STAP1/NFKB1/MALT1/S100A9/RAB7B/RSAD2/PLCG1/PSME1/FOXP1/RFTN1/FLOT1/IL1B/CCR7/TLR6/NFKBIA/MUC1/TNIP2/NCKAP1L/TBK1/PAX5/FPR3/XIAP/IRF1/HCK/NLRX1/NOD2/TIFA/FFAR2/PYCARD/PSMB10/IRF4/INPP5D/CLEC7A/MUCL1/WAS/VAV3/MFHAS1/BIRC3/MICB/BIRC2/SARM1/CYFIP1/PRKCH/KLHL6/CYLD/RAPGEF1/HSPA1A/RIOK3/CMKLR1/RNF31/CARD11/BTN2A1/CLEC6A/BCAR1/HSPA1B/TICAM1/PLPP4/CNPY3/CD55/TLR10/CD300LF/RPS6KA5/SLC39A10/SRC/CR1L/TLR2/MAP2K6/CD226/MARCO/COLEC12/CGAS/PRKCE/IRAK2/CLEC4A/NCKIPSD/FCGR2A/RGCC/NFAM1/FGR/LCP2/CLEC10A/TAB3/LILRA2/CLEC4E/PLA2G6/BTN3A1/CFH/PDE4D/PRKACB/DAB2IP/LILRB4/FPR1/MAP3K1/ELMO1/INAVA/VSIG4/C5/NR4A3/PRKCQ/CD22/MUC6/LGR4/HLA-DQA1/HLA-DQA2/PTK2/C1S/CR1/FCGR2B/GCSAML/TLR3/ICOSLG/CTLA4/GATA3/HLA-DPB1/MUC20	193
GO:0071396	cellular response to lipid	182/3365	445/11691	1.61698e-08	7.37131e-07	5.35525e-07	PDK4/TNFRSF1B/SBNO2/EDN1/MEF2C/DNAJA1/GRAMD1A/JAK2/ACOD1/HAMP/HDAC5/CYP27B1/CD274/ELK1/ZFP36/YWHAH/PTPN22/ROCK2/ANXA1/IL10/IL1RN/PIM1/CXCL9/PAK1/PDCD4/ZFP36L2/DAB2/BCL2L11/CDK19/PPARGC1B/RUNX1/ZC3H12A/RELA/ADCY6/SSTR2/RXRA/TNF/TWF2/LYN/CRHBP/CARM1/CCL5/CCR5/LILRB2/TRIB1/DGAT2/IL6/ATM/LITAF/LBP/PTGER4/CXCL1/TRIM5/NKX3-1/CD180/RIPK2/ALDH1A2/ABCA1/TNFAIP3/CXCL11/TNIP3/IL15/NR3C1/ID3/ABL2/XBP1/PDE4B/ABHD2/OSBPL7/ZNF703/CDC73/INSIG1/STAP1/NFKB1/MALT1/NR1D2/KCTD6/CD80/INHBA/FOXP1/RARG/IL1B/RET/CMPK2/NFKBIA/TNIP2/SCARB1/CCL3/CFLAR/LILRB1/P2RY6/TRIP4/HCK/NOD2/CXCL10/CCL2/FFAR2/ICAM1/PYCARD/ATP2B1/TNC/CSF3/FOXO1/DDIT4/NR2F6/CCNE1/PDCD1LG2/HMGB2/CXCL3/TFAP4/SGMS1/ABCB4/IL36G/ASS1/CXCL2/CEBPB/PARP1/EDNRB/GJB2/GPAM/BAD/CHMP5/VDR/TICAM1/SHPK/GNG2/CD55/IL12B/PADI2/KANK2/SRC/FFAR3/VIM/TLR2/FAM210B/RARA/BRCA1/PRKCE/IRAK2/KLF4/PAQR8/IL36RN/ADCY1/NCOA3/CEBPE/SIGIRR/LILRA2/CXCL8/SASH1/HMGCS1/SMYD3/E2F1/NR6A1/PDE4D/DAB2IP/WNT5A/PTGDR/NR4A3/BMP6/PTCH1/NR3C2/LPL/LBH/EIF4EBP1/TBXA2R/KMO/CCNA2/LDLR/CARD17/THRA/CFTR/ITGA2/KCNMB1/TESC/IL24/CXCL5/CSF2/SERPINE1/EGFR/CX3CR1/STC1/PPBP	182
GO:0050866	negative regulation of cell activation	76/3365	151/11691	1.65825e-08	7.49745e-07	5.44689e-07	GCLC/IL4R/FGL1/RIPOR2/CD274/IDO1/PTPN22/ANXA1/HLX/IL10/MERTK/RUNX1/ZBTB7B/ZC3H12A/PTPN2/SOCS1/PELI1/LYN/LILRB2/PDGFA/MNDA/ATM/CD300A/IL2RA/HFE/TNFAIP3/PTPN6/SDC4/SOCS6/LOXL3/ABR/HLA-F/CD80/LGALS9/INHBA/CASP3/MAD1L1/GLI3/THOC1/IRF1/LILRB1/PDCD1LG2/INPP5D/BCL6/SAMSN1/C1QTNF1/JAK3/CEBPB/LRRC32/FGL2/MICA/CD300LF/SMAD7/RUNX3/SPN/CNR2/CD9/FOXF1/TNFRSF14/VSIG4/HMOX1/DLG5/HLA-G/PARP3/VSIR/DTX1/LDLR/EMILIN1/BANK1/SERPINE2/LAG3/FCGR2B/CYGB/CCR2/CTLA4/TBX21	76
GO:0002699	positive regulation of immune effector process	84/3365	172/11691	1.80472e-08	8.09337e-07	5.87982e-07	KARS1/TFRC/IL4R/MSH2/DHX58/NECTIN2/ANXA1/APPL2/HLX/DDX60/FZD5/SYK/RASGRP1/CD28/MYO18A/TNF/LYN/MAD2L2/DDX21/IL6/LBP/DDX58/CD300A/RIPK2/LTA/CD1E/HLA-E/PVR/NFKBIZ/HLA-F/STXBP1/XBP1/VAV1/MALT1/CD80/LGALS9/RSAD2/IL1B/P2RX7/CD40/IL23A/STAT6/LILRB1/NOD2/FFAR2/HLA-C/HLA-B/CD244/HLA-A/ZP3/IL1R1/MICB/RAPGEF1/IL18RAP/CD1A/TICAM1/NSD2/MICA/IL12B/FFAR3/RARA/CD226/B2M/FGR/ADGRE2/FOXF1/WNT5A/CD1C/TNFRSF14/CD1D/HMOX1/NR4A3/HLA-G/HLA-DMB/IL18R1/GPRC5B/LAG3/CD1B/CADM1/CLCF1/CCR2/TBX21/IL33/GATA3	84
GO:0002285	lymphocyte activation involved in immune response	70/3365	136/11691	1.87243e-08	8.32931e-07	6.05123e-07	TFRC/IL4R/MSH2/SWAP70/ANXA1/DOCK10/HLX/IL10/TP53/ZBTB7B/ZC3H12A/ATP7A/STAT3/CD28/IL27/MAD2L2/IL6/PTGER4/CD180/RIPK2/RNF168/LOXL3/NFKBIZ/IL27RA/HLA-F/XBP1/ADA/MALT1/CD80/NBN/LGALS9/FOXP1/CD40/IL23A/THOC1/STAT6/BATF/LILRB1/BCL3/ICAM1/CORO1A/CD244/MFNG/IRF4/ITGAL/UNG/BCL6/JAK3/FGL2/NSD2/APBB1IP/IL12B/SMAD7/NOTCH2/RARA/SPN/CLEC4E/CD1C/EXO1/HLA-DMB/IL18R1/PARP3/DLL1/GPR183/IFNK/FCGR2B/GAPT/CLCF1/TBX21/GATA3	70
GO:0008015	blood circulation	137/3365	317/11691	1.99389e-08	8.79862e-07	6.39219e-07	GCLC/CD38/NISCH/CELF2/PTGS2/EDN1/PTGS1/JAK2/KCNK6/NAMPT/TMIGD3/KCNJ2/GCH1/ROCK2/MYOF/CALM2/ADM/FLI1/ZC3H12A/SERPINF2/ADRB2/ADCY6/KCNE3/ADORA3/PTPRO/SERPING1/ARHGAP35/TRPV1/ARHGAP42/SRI/ABR/PDE4B/ADA/TAZ/ATP1B1/MEF2A/PDE3A/BIN1/RYR1/HTR7/OPRL1/ITPR1/CXCL10/ICAM1/ATP2B1/RENBP/OXTR/SGCG/KCNE5/POPDC2/GRK2/TRPV4/KCNIP2/HRH2/KCNJ5/TRDN/CXCR2/ECE1/CTNNBIP1/SMTNL1/BMPR2/P2RX4/STAT1/EDNRB/ITGA1/CACNA2D4/SMAD7/CYB5R3/SRC/OLR1/FFAR3/MYLK2/GPD1L/MAP2K6/FXYD6/NAV2/SGK1/VEGFA/SOD2/PIK3CG/ADORA1/F2R/FKBP1B/FGFBP3/RCAN1/ITPR3/PLA2G6/RANGRF/AVPR2/HRH1/PDE4D/DSP/TNNI2/HMOX1/NEDD4L/BMP6/VEGFB/ATP2A3/TBX20/SLC8A2/TBXA2R/P2RX1/JUP/HTR2B/ATP2B4/EHD3/SLIT2/NFE2/THRA/DLL1/TCAP/KCNMB1/EDNRA/CES1/PLN/CDH5/GJA1/CXADR/CXCR4/LRP5/NPR2/HSPB7/CLIC2/BDKRB1/CXCL12/EGFR/ATP1B2/P2RY2/GUCY1A1/CACNA2D1/CCN2/KCNG2/AZU1/VEGFC/CPA3/STC1/RGS4	137
GO:0048525	negative regulation of viral process	47/3365	80/11691	2.01642e-08	8.82743e-07	6.41312e-07	TRIM14/TRIM25/ZFP36/APOBEC3F/SHFL/PML/TNIP1/PTX3/ZC3H12A/ISG20/PLSCR1/TNF/TRIM26/CCL5/TRIM5/EIF2AK2/APOBEC3G/OASL/IFIT5/ISG15/RSAD2/OAS3/IFITM1/GSN/IFITM3/TRIM21/CCL3/ZC3HAV1/PARP10/OAS1/PROX1/APOBEC3A/RNASEL/TRIM32/MX1/CCL8/TFAP4/CCL4/IFITM2/STAT1/BST2/TRIM8/IFIT1/RESF1/CCNK/SLPI/MID2	47
GO:0006873	cellular ion homeostasis	176/3365	429/11691	2.15118e-08	9.34323e-07	6.78785e-07	CD38/HERPUD1/TTC7A/TFRC/SLC46A1/EDN1/SLC8B1/JAK2/HIF1A/SLC39A14/HAMP/GOT1/KCNJ2/MT2A/F2RL3/SWAP70/C5AR2/ISCU/SLC40A1/CXCL9/SLC39A8/LPAR6/PML/CALM2/SNCA/ADM/SPPL3/ATP7A/CKB/SAA1/TPCN1/C5AR1/KCTD7/LYN/CUL1/CCL5/CCR5/SLC30A1/TGM2/ACO1/MT1A/PTGER4/GPR35/HFE/FPR2/MCOLN1/CXCL11/TRPV1/S100A8/PTPN6/SLC9A7/SRI/CDK5/ABL2/SLC30A4/WFS1/ATP1B1/ATP13A3/S100A9/BNIP3/PLCG1/RYR1/TM9SF4/CCL23/MCOLN2/CCR7/P2RX7/CD40/STIM2/OPRL1/SLC9A8/SLC4A8/CXCR5/SLC11A2/CCL3/S1PR1/FPR3/ITPR1/P2RY6/CXCL10/ATP2B1/PLCB2/DISC1/TESMIN/CORO1A/LPAR3/OXTR/CCL8/NPTN/CLN6/MYO5A/SLC9A9/TRPV4/CCRL2/TRDN/CXCR2/ROGDI/FGF2/PLCE1/DLG4/SLC41A1/P2RX4/C1QTNF1/CMKLR1/SLC30A2/EDNRB/CCL7/MT1E/VDR/MT1M/CD55/ATP6V0D2/CYSLTR1/SLC35G1/SLC39A10/MT1X/ATP13A1/PRKCE/SLC31A2/PIK3CG/ADORA1/SLAMF8/F2R/MT1F/FKBP1B/ITPR3/PDE6B/TRPM8/PLA2G6/ATP6V0E2/CCL15/AKAP6/PDE4D/PTGIR/WNT5A/FPR1/HMOX1/PTGDR/NEDD4L/BMP6/GRINA/FZD9/CDH23/ATP2A3/SLC8A2/TBXA2R/P2RX1/HTR2B/ATP2B4/CCL1/ABCG2/CFTR/SLC9A3R1/EDNRA/CIB2/PLN/CDH5/GJA1/CXCR4/CXCR6/SLC9A3/CLIC2/S1PR3/GPR4/CCR2/PROK2/BDKRB1/CXCL12/MT1G/ATP1B2/CALB2/P2RY2/CACNA2D1/CX3CR1/ACKR3/STC1	176
GO:0035710	CD4-positive, alpha-beta T cell activation	43/3365	71/11691	2.2917e-08	9.8758e-07	7.17476e-07	IL4R/CD274/ANXA1/HLX/RUNX1/ZBTB7B/ZC3H12A/ATP7A/STAT3/SOCS1/IL27/IL6/PTGER4/TGFBR2/RIPK2/LOXL3/NFKBIZ/MALT1/CD80/LGALS9/RSAD2/FOXP1/IL23A/STAT6/NCKAP1L/BATF/BCL3/IRF4/BCL6/JAK3/CD55/IL12B/SMAD7/RUNX3/RARA/SPN/PRKCQ/IL18R1/VSIR/GPR183/CD83/TBX21/GATA3	43
GO:0002824	positive regulation of adaptive immune response based on somatic recombination of immune receptors built from immunoglobulin superfamily domains	49/3365	85/11691	2.38577e-08	1.02015e-06	7.41136e-07	TFRC/MSH2/CD274/NECTIN2/ANXA1/HLX/FZD5/CD28/TNF/MAD2L2/IL6/RIPK2/LTA/CD1E/HLA-E/PVR/NFKBIZ/IL27RA/HLA-F/ADA/MALT1/CD80/RSAD2/IL1B/P2RX7/CD40/IL23A/STAT6/HLA-C/HLA-B/HLA-A/ZP3/IL1R1/TNFSF13B/CD1A/NSD2/IL12B/CD226/B2M/CD1C/CD1D/PRKCQ/HLA-G/IL18R1/CD1B/CLCF1/CCR2/TBX21/GATA3	49
GO:0050864	regulation of B cell activation	54/3365	97/11691	2.47103e-08	1.04329e-06	7.57948e-07	CD38/TFRC/MEF2C/MSH2/NFATC2/IL7/CDKN1A/IL10/ZFP36L2/SYK/CD28/PELI1/LYN/MAD2L2/MNDA/IL6/ATM/CD300A/TNFAIP3/PTPN6/IL27RA/XBP1/ADA/INHBA/CASP3/CD40/THOC1/STAT6/TNIP2/NCKAP1L/NOD2/INPP5D/BCL6/TNFSF13B/VAV3/SAMSN1/CYLD/CARD11/BAD/TICAM1/NSD2/SLC39A10/CHRNB2/NFAM1/SLAMF8/CD22/PARP3/CD27/BANK1/GPR183/FCGR2B/CLCF1/CTLA4/TBX21	54
GO:0030003	cellular cation homeostasis	173/3365	421/11691	2.47771e-08	1.04329e-06	7.57948e-07	CD38/HERPUD1/TTC7A/TFRC/SLC46A1/EDN1/SLC8B1/JAK2/HIF1A/SLC39A14/HAMP/GOT1/KCNJ2/MT2A/F2RL3/SWAP70/C5AR2/ISCU/SLC40A1/CXCL9/SLC39A8/LPAR6/PML/CALM2/SNCA/ADM/SPPL3/ATP7A/SAA1/TPCN1/C5AR1/KCTD7/LYN/CUL1/CCL5/CCR5/SLC30A1/TGM2/ACO1/MT1A/PTGER4/GPR35/HFE/FPR2/MCOLN1/CXCL11/TRPV1/S100A8/PTPN6/SLC9A7/SRI/CDK5/ABL2/SLC30A4/WFS1/ATP1B1/ATP13A3/S100A9/BNIP3/PLCG1/RYR1/TM9SF4/CCL23/MCOLN2/CCR7/P2RX7/CD40/STIM2/OPRL1/SLC9A8/SLC4A8/CXCR5/SLC11A2/CCL3/S1PR1/FPR3/ITPR1/P2RY6/CXCL10/ATP2B1/PLCB2/DISC1/TESMIN/CORO1A/LPAR3/OXTR/CCL8/NPTN/CLN6/MYO5A/SLC9A9/TRPV4/CCRL2/TRDN/CXCR2/ROGDI/FGF2/PLCE1/DLG4/SLC41A1/P2RX4/C1QTNF1/CMKLR1/SLC30A2/EDNRB/CCL7/MT1E/VDR/MT1M/CD55/ATP6V0D2/CYSLTR1/SLC35G1/SLC39A10/MT1X/ATP13A1/PRKCE/SLC31A2/PIK3CG/ADORA1/SLAMF8/F2R/MT1F/FKBP1B/ITPR3/PDE6B/TRPM8/PLA2G6/ATP6V0E2/CCL15/AKAP6/PDE4D/PTGIR/WNT5A/FPR1/HMOX1/PTGDR/NEDD4L/BMP6/GRINA/FZD9/CDH23/ATP2A3/SLC8A2/TBXA2R/P2RX1/HTR2B/ATP2B4/CCL1/ABCG2/CFTR/EDNRA/CIB2/PLN/CDH5/GJA1/CXCR4/CXCR6/SLC9A3/CLIC2/S1PR3/GPR4/CCR2/PROK2/BDKRB1/CXCL12/MT1G/ATP1B2/CALB2/CACNA2D1/CX3CR1/ACKR3/STC1	173
GO:0002683	negative regulation of immune system process	149/3365	352/11691	2.50035e-08	1.04484e-06	7.59078e-07	GRAMD4/IL4R/RNF125/ACOD1/FGL1/DHX58/RIPOR2/GBP1/DUSP1/CD274/NMI/ZFP36/IDO1/PTPN22/C5AR2/ANXA1/HLX/IL10/NLRC5/MERTK/RUNX1/ZBTB7B/ADAR/ZC3H12A/OTUD4/SERPINB9/PARP14/PTPN2/SOCS1/PELI1/TNF/LYN/SERPING1/LILRB2/MNDA/TRIB1/ATM/PTGER4/CD300A/IL2RA/HFE/TNFAIP3/PTPN6/SDC4/HLA-E/SOCS6/WASL/TRAFD1/LOXL3/GREM1/ABR/IL27RA/HLA-F/ADA/CDC73/STAP1/CD80/LGALS9/RAB7B/INHBA/CASP3/TSC22D3/TLR6/MAFB/NFKBIA/MAD1L1/THBS1/ZBTB46/GLI3/THOC1/STAT6/MMP12/CCL3/IRF1/LILRB1/NLRX1/CCL2/IL7R/CD200R1/IRF4/PDCD1LG2/INPP5D/BCL6/SERPINB4/MFHAS1/CXCR2/MICB/SARM1/SAMSN1/RIOK3/JAK3/CEBPB/LRRC32/FGL2/TICAM1/HES1/NOTCH1/CD55/BST2/MICA/CD300LF/IL12B/PADI2/SMAD7/RUNX3/RARA/SPN/CNR2/ADORA1/SLAMF8/ITPKB/LILRA2/FOXF1/DAB2IP/TNFRSF14/LILRB4/VSIG4/HMOX1/C5/CDK6/CD22/DLG5/HLA-G/LGR4/PARP3/VSIR/H4C8/APOA2/DTX1/KITLG/LDLR/SLIT2/EMILIN1/BANK1/CR1/FCRLB/DLL1/LAG3/HTRA1/FCGR2B/HLA-DOB/TLR3/CCR2/CTLA4/TBX21/CXCL12/IL33/IL1RL1/H4C12	149
GO:0050714	positive regulation of protein secretion	93/3365	198/11691	3.59753e-08	1.49203e-06	1.08396e-06	CD38/IFNGR1/KARS1/IL4R/JAK2/HIF1A/TLR8/PANX1/SEC24A/CD274/PFKFB2/PTPN22/IL10/FZD5/SYK/RASGRP1/SAA1/IL1RAP/MYO18A/MBP/TNF/AIM2/IL6/TM7SF3/DDX58/PTGER4/RIPK2/IFIH1/SRI/HLA-E/SIRT3/HYAL2/XBP1/LGALS9/IL1B/P2RX7/GSDMD/MMP12/CCL3/SCAMP5/NOD2/FFAR2/PYCARD/CD244/LILRA5/C2CD2L/TREM2/TRPV4/FRMD4A/HCAR2/MYOM1/CLEC6A/IL1A/BAD/SYTL4/IL17RC/SRC/TLR2/PRKCE/ORM1/MAPK11/RGCC/FGR/F2R/LILRA2/ACHE/CLEC4E/GOLPH3/PLA2G6/WNT5A/CLEC5A/TNFRSF14/SOX4/PARD6A/C5/BMP6/LPL/ABCG1/NLRP12/HTR2B/MMP8/CCL1/CFTR/GJA1/APBB1/CADM1/FERMT1/IL33/EGFR/GATA3/IL1RL1/VEGFC/CD2	93
GO:0002685	regulation of leukocyte migration	77/3365	156/11691	3.94923e-08	1.62567e-06	1.18104e-06	KARS1/EDN1/SLC8B1/RIPOR2/DUSP1/SWAP70/C5AR2/ANXA1/C5AR1/TNF/LYN/CCL5/IL6/LBP/PTGER4/CD300A/FPR2/WASL/MTUS1/GREM1/ABR/IL27RA/ADA/STAP1/LGALS9/CCR7/IL23A/THBS1/CCL20/NCKAP1L/CCL3/CXCL10/CCL2/ICAM1/PYCARD/CD200R1/CCL8/TREM2/TRPV4/ZP3/IL1R1/CXCR2/CCL4/P2RX4/CMKLR1/PGF/CCL7/MOSPD2/PADI2/SPN/VEGFA/ITGA4/ADORA1/SLAMF8/CD9/MADCAM1/CXCL8/WNT5A/TNFRSF14/P2RY12/HMOX1/C5/VEGFB/PLA2G7/KITLG/CCL1/SLIT2/EMILIN1/ITGA2/GCSAML/SERPINE1/CCR2/BDKRB1/CXCL12/IL33/VEGFC/CX3CR1	77
GO:0045765	regulation of angiogenesis	101/3365	220/11691	4.05161e-08	1.65546e-06	1.20269e-06	SP100/VASH1/PTGS2/AGO1/HIF1A/HDAC5/BTG1/ROCK2/ANXA1/CEMIP2/IL10/WARS1/PML/ADM/HHEX/RUNX1/HK2/JAK1/ZC3H12A/ANGPTL4/STAT3/LRG1/FOXO4/C5AR1/MAP3K3/IL6/MAP2K5/TGFBR2/RAPGEF3/PLXND1/TNFAIP3/SMAD1/XBP1/SPRY2/PLCG1/IL1B/CD40/THBS1/ITGB8/EPHA1/CXCL10/AMOT/HYAL1/MMRN2/ENG/FLT1/CXCR2/FGF2/TNFSF12/ETS1/EPN2/STAT1/PGF/CHI3L1/ADGRA2/IL1A/MAPK7/NOTCH1/EPHA2/SPHK1/E2F2/STARD13/BRCA1/VEGFA/RRAS/PDE3B/ENPP2/KLF4/RGCC/ANXA3/AKT3/CXCL8/SASH1/EFNA1/DAB2IP/WNT5A/HMOX1/HGS/RHOB/VEGFB/HLA-G/COL4A2/TBXA2R/GATA6/JUP/EMILIN1/PPP1R16B/DLL1/CDH5/CXCR4/F3/KLF2/TLR3/SRPX2/SERPINE1/GPR4/CCR2/PROK2/ADAMTS9/VEGFC/CX3CR1	101
GO:0032755	positive regulation of interleukin-6 production	43/3365	72/11691	4.11159e-08	1.66761e-06	1.21152e-06	TLR8/NOD1/IL1RN/MAPK13/SYK/STAT3/IL1RAP/MBP/TNF/LILRB2/IL6/LBP/DDX58/RIPK2/MYD88/IFIH1/CARD9/HYAL2/XBP1/LGALS9/RAB7B/IL1B/P2RX7/TLR6/NOD2/PYCARD/LILRA5/CLEC7A/TRPV4/IL36G/TICAM1/IL17RC/TLR2/IL36RN/F2R/LILRA2/WNT5A/INAVA/LPL/ZBTB20/MMP8/TLR3/IL33	43
GO:0051047	positive regulation of secretion	129/3365	298/11691	4.59829e-08	1.8514e-06	1.34504e-06	CD38/IFNGR1/KARS1/IL4R/EDN1/JAK2/HIF1A/TLR8/PANX1/SEC24A/CD274/PFKFB2/PTPN22/IL10/SNCA/FZD5/SYK/RAB8B/RASGRP1/SAA1/IL1RAP/MYO18A/MBP/TNF/ITSN1/AIM2/IL6/TM7SF3/DDX58/PTGER4/NKX3-1/RIPK2/IFIH1/HFE/TRPV1/S100A8/SDC4/SRI/HLA-E/CDK5/SIRT3/HYAL2/HLA-F/STXBP1/XBP1/LGALS9/INHBA/IL1B/P2RX7/STXBP5/GSDMD/OPRL1/MMP12/CCL3/SCAMP5/NOD2/FFAR2/PYCARD/CD244/OXTR/LILRA5/C2CD2L/TREM2/TNFRSF11A/GRK2/TRPV4/ZP3/FRMD4A/HCAR2/P2RX4/C1QTNF1/MYOM1/EDNRB/CLEC6A/IL1A/SYT1/BAD/SYTL4/IL17RC/SRC/TLR2/MAP2K6/RAB3A/PRKCE/ORM1/MAPK11/CHRNB2/RGCC/FGR/ADORA1/F2R/LILRA2/ACHE/CLEC4E/GOLPH3/PLA2G6/PINK1/WNT5A/CLEC5A/TNFRSF14/SOX4/HGS/PARD6A/C5/BMP6/LPL/ABCG1/SDC1/NLRP12/KMO/HTR2B/MMP8/CCL1/STX1B/CFTR/GJA1/APBB1/CADM1/SYT4/FERMT1/SCIN/CXCL12/IL33/EGFR/GATA3/P2RY2/IL1RL1/VEGFC/CD2	129
GO:0002695	negative regulation of leukocyte activation	69/3365	136/11691	4.98661e-08	1.97762e-06	1.43674e-06	IL4R/FGL1/RIPOR2/CD274/IDO1/PTPN22/ANXA1/HLX/IL10/MERTK/RUNX1/ZBTB7B/ZC3H12A/PTPN2/SOCS1/PELI1/LYN/LILRB2/MNDA/ATM/CD300A/IL2RA/HFE/TNFAIP3/PTPN6/SDC4/SOCS6/LOXL3/ABR/HLA-F/CD80/LGALS9/INHBA/CASP3/MAD1L1/GLI3/THOC1/IRF1/LILRB1/PDCD1LG2/INPP5D/BCL6/SAMSN1/JAK3/CEBPB/LRRC32/FGL2/MICA/CD300LF/SMAD7/RUNX3/SPN/CNR2/FOXF1/TNFRSF14/VSIG4/HMOX1/DLG5/HLA-G/PARP3/VSIR/DTX1/LDLR/BANK1/LAG3/FCGR2B/CCR2/CTLA4/TBX21	69
GO:0032611	interleukin-1 beta production	45/3365	77/11691	5.0223e-08	1.97762e-06	1.43674e-06	SERPINB1/NLRC4/JAK2/TLR8/NOD1/PANX1/PML/GBP5/FZD5/ZC3H12A/MNDA/AIM2/MEFV/RIPK2/TMEM106A/ABCA1/TNFAIP3/MALT1/LGALS9/FOXP1/IL1B/CCR7/P2RX7/GSDMD/TLR6/CCL3/NOD2/PYCARD/LILRA5/TREM2/CLEC7A/SPHK1/ORM1/F2R/LILRA2/WNT5A/INAVA/LPL/NLRP12/CARD17/ACP5/EGR1/S1PR3/AZU1/CX3CR1	45
GO:0042116	macrophage activation	45/3365	77/11691	5.0223e-08	1.97762e-06	1.43674e-06	IFNGR1/SBNO2/KARS1/IL4R/JAK2/TLR8/NAMPT/IL10/SNCA/ZC3H12A/SYK/MYO18A/C5AR1/TNF/CEBPA/IL6/ATM/LBP/TMEM106A/FPR2/TRPV1/SLC7A2/STAP1/FOXP1/TLR6/THBS1/TNIP2/CCL3/TREM2/MFHAS1/TICAM1/SHPK/SPHK1/TLR2/PRKCE/WNT5A/VSIG4/MMP8/LDLR/FCGR2B/CSF2/TLR3/IL33/IL1RL1/AZU1	45
GO:0046637	regulation of alpha-beta T cell differentiation	33/3365	50/11691	5.05518e-08	1.97762e-06	1.43674e-06	IL4R/ANXA1/HLX/RUNX1/ZBTB7B/ZC3H12A/SYK/SOCS1/IL27/TGFBR2/RIPK2/LOXL3/NFKBIZ/ADA/PNP/MALT1/CD80/LGALS9/IL23A/GLI3/NCKAP1L/IRF4/BCL6/JAK3/IL12B/SMAD7/RUNX3/RARA/ITPKB/PRDM1/CD83/TBX21/GATA3	33
GO:0003013	circulatory system process	138/3365	324/11691	5.23192e-08	2.03234e-06	1.47649e-06	GCLC/CD38/NISCH/CELF2/PTGS2/EDN1/PTGS1/JAK2/KCNK6/NAMPT/TMIGD3/KCNJ2/GCH1/ROCK2/MYOF/CALM2/ADM/FLI1/ZC3H12A/SERPINF2/ADRB2/ADCY6/KCNE3/ADORA3/PTPRO/SERPING1/ARHGAP35/HEG1/TRPV1/ARHGAP42/SRI/ABR/PDE4B/ADA/TAZ/ATP1B1/MEF2A/PDE3A/BIN1/RYR1/HTR7/OPRL1/ITPR1/CXCL10/ICAM1/ATP2B1/RENBP/OXTR/SGCG/KCNE5/POPDC2/GRK2/TRPV4/KCNIP2/HRH2/KCNJ5/TRDN/CXCR2/ECE1/CTNNBIP1/SMTNL1/BMPR2/P2RX4/STAT1/EDNRB/ITGA1/CACNA2D4/SMAD7/CYB5R3/SRC/OLR1/FFAR3/MYLK2/GPD1L/MAP2K6/FXYD6/NAV2/SGK1/VEGFA/SOD2/PIK3CG/ADORA1/F2R/FKBP1B/FGFBP3/RCAN1/ITPR3/PLA2G6/RANGRF/AVPR2/HRH1/PDE4D/DSP/TNNI2/HMOX1/NEDD4L/BMP6/VEGFB/ATP2A3/TBX20/SLC8A2/TBXA2R/P2RX1/JUP/HTR2B/ATP2B4/EHD3/SLIT2/NFE2/THRA/DLL1/TCAP/KCNMB1/EDNRA/CES1/PLN/CDH5/GJA1/CXADR/CXCR4/LRP5/NPR2/HSPB7/CLIC2/BDKRB1/CXCL12/EGFR/ATP1B2/P2RY2/GUCY1A1/CACNA2D1/CCN2/KCNG2/AZU1/VEGFC/CPA3/STC1/RGS4	138
GO:0002821	positive regulation of adaptive immune response	50/3365	89/11691	5.44241e-08	2.09932e-06	1.52516e-06	TFRC/MSH2/CD274/NECTIN2/ANXA1/HLX/FZD5/CD28/TNF/MAD2L2/IL6/RIPK2/LTA/CD1E/HLA-E/PVR/NFKBIZ/IL27RA/HLA-F/ADA/MALT1/CD80/RSAD2/IL1B/P2RX7/CD40/IL23A/STAT6/PYCARD/HLA-C/HLA-B/HLA-A/ZP3/IL1R1/TNFSF13B/CD1A/NSD2/IL12B/CD226/B2M/CD1C/CD1D/PRKCQ/HLA-G/IL18R1/CD1B/CLCF1/CCR2/TBX21/GATA3	50
GO:0002287	alpha-beta T cell activation involved in immune response	32/3365	48/11691	5.62315e-08	2.12447e-06	1.54343e-06	IL4R/ANXA1/HLX/ZBTB7B/ZC3H12A/ATP7A/STAT3/IL27/IL6/PTGER4/RIPK2/LOXL3/NFKBIZ/MALT1/CD80/LGALS9/FOXP1/IL23A/STAT6/BATF/BCL3/IRF4/BCL6/JAK3/IL12B/SMAD7/RARA/SPN/IL18R1/GPR183/TBX21/GATA3	32
GO:0002293	alpha-beta T cell differentiation involved in immune response	32/3365	48/11691	5.62315e-08	2.12447e-06	1.54343e-06	IL4R/ANXA1/HLX/ZBTB7B/ZC3H12A/ATP7A/STAT3/IL27/IL6/PTGER4/RIPK2/LOXL3/NFKBIZ/MALT1/CD80/LGALS9/FOXP1/IL23A/STAT6/BATF/BCL3/IRF4/BCL6/JAK3/IL12B/SMAD7/RARA/SPN/IL18R1/GPR183/TBX21/GATA3	32
GO:0002294	CD4-positive, alpha-beta T cell differentiation involved in immune response	32/3365	48/11691	5.62315e-08	2.12447e-06	1.54343e-06	IL4R/ANXA1/HLX/ZBTB7B/ZC3H12A/ATP7A/STAT3/IL27/IL6/PTGER4/RIPK2/LOXL3/NFKBIZ/MALT1/CD80/LGALS9/FOXP1/IL23A/STAT6/BATF/BCL3/IRF4/BCL6/JAK3/IL12B/SMAD7/RARA/SPN/IL18R1/GPR183/TBX21/GATA3	32
GO:1903901	negative regulation of viral life cycle	41/3365	68/11691	5.80581e-08	2.17856e-06	1.58272e-06	TRIM25/APOBEC3F/SHFL/PML/TNIP1/PTX3/ZC3H12A/ISG20/PLSCR1/TNF/TRIM26/CCL5/TRIM5/EIF2AK2/APOBEC3G/OASL/IFIT5/ISG15/RSAD2/OAS3/IFITM1/GSN/IFITM3/TRIM21/ZC3HAV1/PARP10/OAS1/PROX1/APOBEC3A/RNASEL/TRIM32/MX1/CCL8/IFITM2/BST2/TRIM8/IFIT1/RESF1/CCNK/SLPI/MID2	41
GO:0050868	negative regulation of T cell activation	49/3365	87/11691	6.62077e-08	2.46758e-06	1.79269e-06	IL4R/FGL1/RIPOR2/CD274/IDO1/PTPN22/ANXA1/HLX/IL10/RUNX1/ZBTB7B/ZC3H12A/PTPN2/SOCS1/PELI1/LILRB2/CD300A/IL2RA/HFE/PTPN6/SDC4/SOCS6/LOXL3/CD80/LGALS9/CASP3/MAD1L1/GLI3/IRF1/LILRB1/PDCD1LG2/BCL6/JAK3/CEBPB/LRRC32/FGL2/SMAD7/RUNX3/SPN/TNFRSF14/VSIG4/DLG5/HLA-G/VSIR/DTX1/LAG3/FCGR2B/CTLA4/TBX21	49
GO:0007264	small GTPase mediated signal transduction	189/3365	473/11691	6.6893e-08	2.47639e-06	1.79909e-06	RHOBTB2/NISCH/ARHGAP6/JAK2/MYO9B/CHN2/LIMK1/RAPGEF2/RIPOR2/RTKN/DOK1/ARHGAP9/CDKN1A/SH2D3A/TRIP10/F2RL3/ARHGEF9/RAP1GAP2/RIN2/ROCK2/RAB33A/DOCK10/RAB30/ABI2/FAM13A/FGD4/LPAR6/KSR1/TP53/ARHGAP18/DOK2/FGD5/ARHGAP12/RAB8B/RGS19/RASGRP1/RND1/ARHGAP30/RAB42/RGL2/LYN/PHACTR4/NTN1/CDC42EP2/RHOT1/ITSN1/DYNLT1/ARHGAP35/ROBO1/IFT27/RAPGEF3/GPR35/RASA1/HEG1/ABCA1/RHOBTB1/ARHGAP42/DEPDC7/RASGRF1/DNMT1/RALGDS/ARHGEF40/ABR/ABL2/VAV1/SPRY2/ARHGAP24/ARHGAP20/RAB7B/SRGAP2/SPATA13/RASAL1/RASGEF1C/FLOT1/EPOR/DOCK2/RAB31/FGD3/RAP2B/ARHGAP19/RALB/SCAI/RASAL3/DNMBP/SIPA1/RAB32/SQSTM1/FGD6/CELSR1/SHTN1/AMOT/RHOH/GARNL3/ARHGAP22/RAB40B/RASGRP4/ARL3/RASA2/WAS/BCL6/RASA4/RAP2C/RASL10A/VAV3/PSD3/FGF2/SHC3/GPSM2/CYFIP1/FGD2/PLCE1/SYDE1/RGL1/RAPGEF1/EPS8/RALGPS1/PLEKHG4/ARHGAP45/SIPA1L3/NOTCH1/CCDC125/KANK1/ARHGEF39/KANK2/SRC/RACGAP1/NOTCH2/IQSEC1/STARD13/RAB3A/MAP4K4/SH2D3C/TIMP2/RAB13/RRAS/RIPOR1/MAPK11/IQGAP3/RRAD/RAPGEFL1/SSX2IP/RAB43/F2R/ITPKB/ARHGDIB/RHOU/RHOC/SH3BP1/PSD/MCF2L/CDC42EP5/RANGRF/KIF14/RND3/ARHGEF17/ARAP3/DAB2IP/DGKI/ELMO1/CDKN2A/RGL3/HMOX1/RHOB/ARAP2/RGL4/DEPDC1B/ARHGAP33/VANGL2/CHN1/CDC42EP3/CCNA2/KITLG/ARHGAP32/RASGRP2/SLIT2/ARHGEF26/DOCK3/FOXM1/CAVIN4/SRGAP3/PLEKHG5/SHC2/PLEKHG1/NRG1/KALRN/GPR4/MET/FBP1/NGF	189
GO:0045582	positive regulation of T cell differentiation	40/3365	66/11691	6.8756e-08	2.52839e-06	1.83687e-06	IL4R/IL7/ANXA1/HLX/RUNX1/ZBTB7B/SYK/RASGRP1/SOCS1/LILRB2/TGFBR2/RIPK2/IL2RA/NFKBIZ/TNFSF9/XBP1/ADA/PNP/MALT1/CD80/LGALS9/IL23A/GLI3/NCKAP1L/IL7R/BCL6/CYLD/BAD/IL12B/RUNX3/RARA/ITPKB/LILRB4/HLA-G/VSIR/CD27/VNN1/CD83/EGR3/GATA3	40
GO:0030855	epithelial cell differentiation	156/3365	377/11691	7.12168e-08	2.60153e-06	1.89001e-06	MEF2C/HIF1A/RAPGEF2/CYP27B1/RIPOR2/MYCL/CDKN1A/ZFP36/BTG1/ROCK2/ANXA1/TBX3/ABI2/PIP5K1A/SAV1/DAB2/RUNX1/CLIC4/FAM20C/MAF/RXRA/TDRD7/TNF/PTPRO/RAPGEF3/PCNA/HEG1/FOSL2/TFCP2L1/ST14/LIPM/ID3/XBP1/ZNF703/CASP3/RARG/ARID4B/IL1B/FURIN/ARID4A/S1PR1/TXNIP/SIDT2/PROX1/CASP6/ICAM1/BASP1/GLI1/EZH2/UGCG/ENG/RAP2C/S1PR2/WDPCP/HRH2/AKT2/PTER/PRKCH/LIF/BMPR2/RAPGEF1/KIAA1109/CCND1/CEBPB/STAT1/KDM6B/AFDN/FNDC3A/ATOH8/BAD/ERCC2/VDR/MARVELD2/SIPA1L3/MTSS1/KLF5/HES1/NOTCH1/EPHA2/TJP1/ACVR1/EPB41L5/TJP2/VIM/FN3K/RARA/FZD2/RAB13/VEGFA/GRHL1/RILPL1/KLF4/E2F8/NCOA3/SH3BP1/B4GALT1/PKP4/CSTA/PRDM1/PDE4D/FOXF1/PI3/WNT5A/FZD1/DSP/PALLD/SOX4/BMP6/CDK6/PTCH1/DLG5/TYMS/INTU/NEUROG3/KLF15/LBH/COL23A1/SDC1/FLNB/GATA6/LAMA5/TGM3/JUP/WHRN/PROX2/THRA/ARHGEF26/TGM1/BMP2/ITGA2/PPP1R16B/SLC9A3R1/DLL1/CES1/COL4A1/WNT4/CDH5/GJA1/ZEB1/CXCR4/PERP/CD109/AQP3/KLF2/NRG1/MMP9/SERPINE1/S1PR3/GPR4/CYP1A1/PLAAT4/GATA3/MET/SLC7A11/STC1/HOXB5	156
GO:0070304	positive regulation of stress-activated protein kinase signaling cascade	67/3365	132/11691	7.59735e-08	2.75704e-06	2.00298e-06	DVL2/KARS1/EDN1/STK3/NOD1/IL1RN/PAK1/FZD5/ZC3H12A/RELL2/SYK/SERPINF2/MAP3K2/RASGRP1/ERN1/PTPN1/MAP3K5/MAP3K3/TNF/LYN/GADD45B/SLAMF1/RIPK2/EIF2AK2/CARD9/RIPK1/RASSF2/IL1B/CCR7/TLR6/MAP4K2/SEMA4C/MAP3K20/GADD45A/NOD2/PYCARD/TNFRSF11A/TRPV4/MFHAS1/IL36G/SPAG9/FGD2/SH3RF3/GADD45G/ERCC6/MAP3K13/SPHK1/VEGFA/IL36RN/MINK1/SASH1/MID1/MAP3K9/MLKL/EDA2R/DAB2IP/WNT5A/INAVA/MDFIC/VANGL2/MMP8/CD27/BMP2/FCGR2B/BIRC7/TLR3/CCN2	67
GO:0032609	interferon-gamma production	48/3365	85/11691	8.0491e-08	2.90189e-06	2.10822e-06	TLR8/CD274/PTPN22/IL10/FZD5/AZI2/ZC3H12A/RASGRP1/IL27/TNF/RIPK2/LTA/IL27RA/EBI3/ISG15/PDE4B/LGALS9/INHBA/IL1B/CCR7/IL23A/LILRB1/BCL3/PYCARD/CD244/PDCD1LG2/CLEC7A/ZP3/IL1R1/IL18RAP/IL12B/RARA/CD226/SPN/IL36RN/AVPR2/BTN3A1/PDE4D/WNT5A/IL18R1/VSIR/TLR3/CCR2/IL33/GATA3/HLA-DPB1/IL1RL1/CD2	48
GO:0071674	mononuclear cell migration	39/3365	64/11691	8.12172e-08	2.90905e-06	2.11342e-06	KARS1/DUSP1/ANXA1/C5AR1/TNF/LYN/PTPRO/CCL5/IL6/S100A12/FPR2/GREM1/CCL23/THBS1/CCL20/CCL3/CCL3L1/CCL3L3/CXCL10/CCL2/CCL8/TNFRSF11A/TRPV4/FLT1/CCL4/CMKLR1/CCL4L1/CCL7/MOSPD2/CCL18/SLAMF8/CCL15/JAML/PLA2G7/CCL1/SLIT2/SERPINE1/CCR2/CXCL12	39
GO:0002440	production of molecular mediator of immune response	78/3365	161/11691	8.90564e-08	3.16926e-06	2.30246e-06	TNFRSF1B/TRAF3IP2/KARS1/TFRC/IL4R/MSH2/CTNNBL1/SWAP70/IL10/FZD5/CD28/TNF/MAD2L2/DDX21/IL6/ATM/DDX58/HFE/HLA-E/RNF168/IL27RA/HLA-F/POLB/XBP1/MALT1/NBN/RSAD2/IL1B/CD40/THOC1/STAT6/BATF/LILRB1/NOD2/FFAR2/IL7R/CD244/UNG/IL1R1/BCL6/TNFSF13B/IL18RAP/JAK3/FGL2/CARD11/TICAM1/NSD2/CD55/BST2/IL12B/SMAD7/FFAR3/GALNT2/TLR2/CD226/CGAS/B2M/POU2F2/WNT5A/TNFRSF14/INAVA/HMOX1/NR4A3/CD22/EXO1/HLA-G/IL18R1/PARP3/APOA2/GPRC5B/FCGR2B/GAPT/CLCF1/TLR3/CCR2/TBX21/IL33/GATA3	78
GO:0002292	T cell differentiation involved in immune response	34/3365	53/11691	9.10152e-08	3.2182e-06	2.33802e-06	IL4R/ANXA1/HLX/ZBTB7B/ZC3H12A/ATP7A/STAT3/IL27/IL6/PTGER4/RIPK2/LOXL3/NFKBIZ/MALT1/CD80/LGALS9/FOXP1/IL23A/STAT6/BATF/BCL3/IRF4/BCL6/JAK3/FGL2/IL12B/SMAD7/RARA/SPN/CLEC4E/IL18R1/GPR183/TBX21/GATA3	34
GO:1903038	negative regulation of leukocyte cell-cell adhesion	52/3365	95/11691	9.46174e-08	3.32426e-06	2.41507e-06	IL4R/FGL1/RIPOR2/CD274/IDO1/PTPN22/ANXA1/HLX/IL10/RUNX1/ZBTB7B/ZC3H12A/PTPN2/SOCS1/PELI1/LILRB2/CD300A/IL2RA/HFE/PTPN6/SDC4/SOCS6/LOXL3/CD80/LGALS9/CASP3/MAD1L1/GLI3/IRF1/LILRB1/PDCD1LG2/BCL6/ASS1/JAK3/CEBPB/LRRC32/FGL2/SMAD7/RUNX3/SPN/KLF4/TNFRSF14/VSIG4/DLG5/HLA-G/VSIR/DTX1/LAG3/FCGR2B/CTLA4/TBX21/CXCL12	52
GO:0045089	positive regulation of innate immune response	132/3365	310/11691	1.03928e-07	3.62826e-06	2.63593e-06	PSMA4/GRAMD4/NLRC4/PSMA6/PSME2/RNF125/TLR8/ACOD1/NOD1/DHX58/UNC93B1/NECTIN2/PTPN22/APPL2/DDX60/NLRC5/TNIP1/PAK1/GBP5/PIK3AP1/MAPKAPK2/OTUD4/SYK/RASGRP1/RELA/PLSCR1/PSMD12/PELI1/PSMB8/LYN/CUL1/CCL5/MNDA/AIM2/LBP/DDX58/POLR3D/UBE2D1/IRF7/TRIM5/CD300A/RIPK2/MYD88/IFIH1/FPR2/PSMA2/TNFAIP3/S100A8/TNIP3/HLA-E/CARD9/PVR/PSMB9/HLA-F/RIPK1/VAV1/PARP9/NFKB1/MALT1/S100A9/RAB7B/RSAD2/PSME1/RFTN1/FLOT1/TLR6/NFKBIA/MUC1/TNIP2/TBK1/MMP12/XIAP/IRF1/HCK/NLRX1/NOD2/TIFA/FFAR2/PYCARD/PSMB10/IRF4/HMGB2/CLEC7A/MUCL1/MFHAS1/BIRC3/MICB/BIRC2/SARM1/CYLD/IL18RAP/HSPA1A/RIOK3/CARD11/CLEC6A/HSPA1B/TICAM1/CNPY3/TLR10/MICA/CD300LF/IL12B/RPS6KA5/SRC/TLR2/MAP2K6/CD226/MARCO/COLEC12/CGAS/PRKCE/IRAK2/CLEC4A/CLEC10A/TAB3/LILRA2/CLEC4E/ZBP1/PRKACB/DAB2IP/WNT5A/MAP3K1/INAVA/CD1D/MUC6/HLA-G/LGR4/LAG3/IFNK/CADM1/TLR3/MUC20	132
GO:0002764	immune response-regulating signaling pathway	183/3365	458/11691	1.08837e-07	3.77575e-06	2.74308e-06	CD38/PSMA4/GRAMD4/MEF2C/PSMA6/PSME2/NFATC2/RNF125/TLR8/ACOD1/NOD1/LIMK1/DHX58/UNC93B1/GBP1/RBCK1/NECTIN2/PRAM1/PTPN22/C5AR2/APPL2/MYO1G/DDX60/TNIP1/PAK1/PIK3AP1/SPPL3/RUNX1/MAPKAPK2/ZC3H12A/OTUD4/SYK/RELA/PTPN2/BAIAP2/CD28/PLSCR1/PSMD12/PELI1/C5AR1/PSMB8/LYN/CUL1/LILRB2/WIPF1/MNDA/LBP/CMTM3/DDX58/ELMO2/UBE2D1/IRF7/TRIM5/CD300A/RIPK2/MYD88/IFIH1/FPR2/PSMA2/TNFAIP3/S100A8/MYO10/PTPN6/TNIP3/WASL/CARD9/PLEKHA1/PSMB9/NFKBIZ/RIPK1/VAV1/PDE4B/ADA/STAP1/NFKB1/MALT1/S100A9/FOS/RAB7B/RSAD2/PLCG1/PSME1/FOXP1/RFTN1/FLOT1/CCR7/CD40/TLR6/NFKBIA/MUC1/TNIP2/NCKAP1L/TBK1/PAX5/FPR3/XIAP/IRF1/LILRB1/HCK/NLRX1/NOD2/TIFA/FFAR2/CD200R1/PSMB10/IRF4/INPP5D/CLEC7A/MUCL1/WAS/VAV3/MFHAS1/BIRC3/MICB/BIRC2/SARM1/CYFIP1/PRKCH/KLHL6/CYLD/RAPGEF1/HSPA1A/RIOK3/CMKLR1/RNF31/CARD11/BTN2A1/CLEC6A/BCAR1/HSPA1B/TICAM1/PLPP4/CNPY3/TLR10/CD300LF/RPS6KA5/SLC39A10/SRC/TLR2/MAP2K6/CD226/MARCO/COLEC12/PRKCE/IRAK2/CLEC4A/NCKIPSD/FCGR2A/NFAM1/FGR/LCP2/CLEC10A/TAB3/LILRA2/CLEC4E/PLA2G6/BTN3A1/PDE4D/PRKACB/DAB2IP/LILRB4/FPR1/MAP3K1/ELMO1/INAVA/NR4A3/PRKCQ/CD22/MUC6/HLA-G/LGR4/HLA-DQA1/HLA-DQA2/PTK2/CR1/FCGR2B/GCSAML/TLR3/ICOSLG/CTLA4/GATA3/HLA-DPB1/MUC20	183
GO:0042108	positive regulation of cytokine biosynthetic process	37/3365	60/11691	1.1234e-07	3.87291e-06	2.81367e-06	JAK2/TLR8/MAPKAPK2/SYK/STAT3/RELA/CD28/IL27/TNF/IL6/LBP/EBI3/CD80/IL1B/TLR6/THBS1/TBK1/IRF1/BCL3/IRF4/CLEC7A/CARD11/IL1A/TICAM1/IL12B/SPN/WNT5A/HMOX1/PRKCQ/TNFRSF8/LTB/APOA2/EGR1/TLR3/CCR2/AZU1/PRG3	37
GO:0042093	T-helper cell differentiation	31/3365	47/11691	1.31874e-07	4.51813e-06	3.28241e-06	IL4R/ANXA1/HLX/ZBTB7B/ZC3H12A/ATP7A/STAT3/IL27/IL6/PTGER4/RIPK2/LOXL3/NFKBIZ/MALT1/CD80/FOXP1/IL23A/STAT6/BATF/BCL3/IRF4/BCL6/JAK3/IL12B/SMAD7/RARA/SPN/IL18R1/GPR183/TBX21/GATA3	31
GO:0032874	positive regulation of stress-activated MAPK cascade	66/3365	131/11691	1.36329e-07	4.64191e-06	3.37234e-06	DVL2/KARS1/EDN1/STK3/NOD1/IL1RN/PAK1/FZD5/ZC3H12A/RELL2/SYK/SERPINF2/MAP3K2/RASGRP1/ERN1/PTPN1/MAP3K5/MAP3K3/TNF/GADD45B/SLAMF1/RIPK2/EIF2AK2/CARD9/RIPK1/RASSF2/IL1B/CCR7/TLR6/MAP4K2/SEMA4C/MAP3K20/GADD45A/NOD2/PYCARD/TNFRSF11A/TRPV4/MFHAS1/IL36G/SPAG9/FGD2/SH3RF3/GADD45G/ERCC6/MAP3K13/SPHK1/VEGFA/IL36RN/MINK1/SASH1/MID1/MAP3K9/MLKL/EDA2R/DAB2IP/WNT5A/INAVA/MDFIC/VANGL2/MMP8/CD27/BMP2/FCGR2B/BIRC7/TLR3/CCN2	66
GO:0051056	regulation of small GTPase mediated signal transduction	119/3365	275/11691	1.55828e-07	5.27328e-06	3.83104e-06	RHOBTB2/ARHGAP6/JAK2/MYO9B/CHN2/RIPOR2/ARHGAP9/TRIP10/F2RL3/ARHGEF9/RAP1GAP2/FAM13A/FGD4/LPAR6/ARHGAP18/FGD5/ARHGAP12/RASGRP1/ARHGAP30/RGL2/LYN/RHOT1/ITSN1/DYNLT1/ARHGAP35/ROBO1/GPR35/RASA1/HEG1/ABCA1/RHOBTB1/ARHGAP42/DEPDC7/RASGRF1/ARHGEF40/ABR/ABL2/VAV1/SPRY2/ARHGAP24/ARHGAP20/SRGAP2/SPATA13/RASAL1/FLOT1/EPOR/FGD3/ARHGAP19/SCAI/RASAL3/DNMBP/SIPA1/SQSTM1/FGD6/AMOT/RHOH/GARNL3/ARHGAP22/RASGRP4/RASA2/BCL6/RASA4/VAV3/PSD3/FGD2/PLCE1/SYDE1/RAPGEF1/EPS8/RALGPS1/PLEKHG4/ARHGAP45/SIPA1L3/NOTCH1/CCDC125/KANK1/ARHGEF39/KANK2/SRC/RACGAP1/NOTCH2/IQSEC1/STARD13/MAP4K4/TIMP2/SSX2IP/F2R/ITPKB/ARHGDIB/RHOU/RHOC/SH3BP1/PSD/MCF2L/KIF14/ARHGEF17/ARAP3/DAB2IP/DGKI/RHOB/ARAP2/DEPDC1B/ARHGAP33/CHN1/KITLG/ARHGAP32/SLIT2/ARHGEF26/FOXM1/CAVIN4/SRGAP3/PLEKHG5/PLEKHG1/NRG1/KALRN/GPR4/MET/FBP1/NGF	119
GO:0042098	T cell proliferation	73/3365	150/11691	1.82068e-07	6.08658e-06	4.42189e-06	TNFRSF1B/TFRC/CD274/CD70/IDO1/ANXA1/IL10/TP53/ZBTB7B/SYK/CD28/IL27/PELI1/CCL5/LILRB2/IL6/TGFBR2/RIPK2/IL2RA/PTPN6/ELF4/IL15/SDC4/HLA-E/TNFSF9/EBI3/PNP/MALT1/CD80/CCDC88B/LGALS9/CASP3/IL1B/P2RX7/DOCK2/IL23A/MAD1L1/NCKAP1L/RASAL3/IRF1/LILRB1/PYCARD/CORO1A/PSMB10/PDCD1LG2/ZP3/TNFSF13B/JAK3/CEBPB/LRRC32/CARD11/HES1/CD55/IL12B/SPN/PIK3CG/FKBP1B/BTN3A1/TNFRSF14/CD1D/VSIG4/IGF2/PRKCQ/DLG5/HLA-G/HLA-DMB/VSIR/WNT4/GJA1/ICOSLG/CCR2/CTLA4/HLA-DPB1	73
GO:1903708	positive regulation of hemopoiesis	73/3365	150/11691	1.82068e-07	6.08658e-06	4.42189e-06	IL4R/HIF1A/IL7/ANXA1/ACVR1B/HLX/PPARGC1B/RUNX1/ZBTB7B/SYK/STAT3/RASGRP1/SOCS1/EVI2B/TNF/LILRB2/TRIB1/SLC9B2/TGFBR2/RIPK2/IL2RA/IL15/NFKBIZ/TNFSF9/ISG15/XBP1/RIPK1/ADA/PNP/MALT1/FOS/CD80/LGALS9/RAB7B/INHBA/CD101/IL23A/ZBTB46/GLI3/NCKAP1L/IL7R/CSF3/TREM2/INPP5D/HMGB2/BCL6/CTNNBIP1/LIF/CYLD/ETS1/HSPA1A/STAT1/BAD/HSPA1B/IL12B/RUNX3/FAM210B/RARA/ITPKB/LILRB4/HLA-G/VSIR/KITLG/CD27/VNN1/TESC/DCSTAMP/CD83/EGR3/SCIN/GATA3/OCSTAMP/TRIM58	73
GO:0071900	regulation of protein serine/threonine kinase activity	169/3365	420/11691	1.94707e-07	6.4699e-06	4.70037e-06	DVL2/KARS1/EDN1/DNAJA1/JAK2/STK3/NOD1/CCNJ/GTPBP4/RAPGEF2/AVPI1/DUSP1/CDKN1A/PTPN22/HERC5/KSR1/CALM2/SNCA/PAK1/PDCD4/ACSL1/HHEX/MAPKAPK2/FZD5/CCNL1/SYK/ADRB2/MAP3K2/RASGRP1/SAA1/ERN1/AIDA/PTPN1/C5AR1/MAP3K5/MAP3K3/TNF/CEBPA/LYN/PDGFA/GADD45B/MAP3K8/TRIB1/PSRC1/MAP2K5/ROBO1/S100A12/SLC27A1/CD300A/INKA2/DUSP5/DUSP7/RIPK2/SERTAD1/HEG1/EIF2AK2/TNFAIP3/PTPN6/RGS14/TGFBR1/HYAL2/CDKN2C/RIPK1/FAM20A/SPRY2/CCNA1/CASP3/HIPK3/IL1B/RET/P2RX7/CD40/TLR6/CCNG2/THBS1/MAP4K2/MAP3K20/RALB/TGFA/GADD45A/NOD2/PROX1/PYCARD/LPAR3/CAMK1/EZH2/SORL1/CCNE1/PEA15/TNFRSF11A/CDKN3/FLT1/S1PR2/TFAP4/FGF2/SPAG9/FGD2/PLCE1/RAPGEF1/PARP16/CCND1/ITGA1/MAP3K14/DUSP2/CCNYL1/GADD45G/ERCC6/CCNB2/SPRED3/MAP3K13/DUSP6/CDK5RAP3/SRC/MAP2K6/VEGFA/IRAK2/MAPK11/PIK3CG/PLK1/IQGAP3/RGCC/ADORA1/TAB3/F2R/SASH1/MAP3K9/MLKL/CDC25C/PRKAR2B/CCNK/DAB2IP/WNT5A/INKA1/TRIB3/FPR1/MAP3K1/INAVA/PKIA/CDKN2A/HGS/IGF2/C5/MDFIC/CCNE2/VANGL2/CCNF/HTR2B/CCNA2/CDC6/KITLG/ATP2B4/INSR/CCND2/PKMYT1/CDKN2B/BMP2/CXCR4/LRP5/DUSP8/SHC2/BIRC7/NRG1/PROK2/CSPG4/EGFR/TCIM/MUC20/RGS4/NGF	169
GO:0002286	T cell activation involved in immune response	43/3365	75/11691	2.1135e-07	6.96211e-06	5.05797e-06	IL4R/ANXA1/HLX/TP53/ZBTB7B/ZC3H12A/ATP7A/STAT3/IL27/IL6/PTGER4/RIPK2/LOXL3/NFKBIZ/MALT1/CD80/LGALS9/FOXP1/IL23A/STAT6/BATF/LILRB1/BCL3/ICAM1/IRF4/ITGAL/BCL6/JAK3/FGL2/APBB1IP/IL12B/SMAD7/RARA/SPN/CLEC4E/CD1C/HLA-DMB/IL18R1/GPR183/IFNK/FCGR2B/TBX21/GATA3	43
GO:0032612	interleukin-1 production	48/3365	87/11691	2.12044e-07	6.96211e-06	5.05797e-06	SERPINB1/NLRC4/JAK2/TLR8/NOD1/PANX1/ANXA1/IL10/PML/GBP5/FZD5/ZC3H12A/SAA1/MNDA/AIM2/MEFV/RIPK2/TMEM106A/ABCA1/TNFAIP3/MALT1/LGALS9/FOXP1/IL1B/CCR7/P2RX7/GSDMD/TLR6/CCL3/NOD2/PYCARD/LILRA5/TREM2/CLEC7A/SPHK1/ORM1/F2R/LILRA2/WNT5A/INAVA/LPL/NLRP12/CARD17/ACP5/EGR1/S1PR3/AZU1/CX3CR1	48
GO:0042129	regulation of T cell proliferation	62/3365	122/11691	2.17734e-07	7.10663e-06	5.16296e-06	TNFRSF1B/TFRC/CD274/CD70/IDO1/ANXA1/IL10/ZBTB7B/SYK/CD28/IL27/PELI1/CCL5/LILRB2/IL6/TGFBR2/RIPK2/IL2RA/PTPN6/IL15/SDC4/HLA-E/TNFSF9/EBI3/PNP/CD80/CCDC88B/LGALS9/CASP3/IL1B/IL23A/MAD1L1/NCKAP1L/RASAL3/IRF1/LILRB1/PYCARD/CORO1A/PDCD1LG2/ZP3/TNFSF13B/JAK3/CEBPB/LRRC32/CARD11/HES1/CD55/IL12B/SPN/TNFRSF14/CD1D/VSIG4/IGF2/PRKCQ/DLG5/HLA-G/HLA-DMB/VSIR/ICOSLG/CCR2/CTLA4/HLA-DPB1	62
GO:0019932	second-messenger-mediated signaling	108/3365	246/11691	2.42307e-07	7.86214e-06	5.71184e-06	PDK2/EDN1/NFATC2/RAPGEF2/GBP1/MT2A/DYRK2/CXCL9/KSR1/CALM2/ADM/SPPL3/SYK/ADRB2/RXFP1/ADCY6/TNF/CCR5/PPP3CC/PTGER4/ADGRE1/RAPGEF3/FPR2/MCOLN1/ABCA1/CXCL11/PLEK/NFAT5/SRI/MCTP2/ADA/ATP1B1/MYOZ1/PDE3A/PCLO/PLCG1/CCR7/P2RX7/OPRL1/THBS1/CCL20/HOMER3/CXCR5/CCL3/ITPR1/PPP1R9B/ADCY7/P2RY6/CXCL10/TREM2/MYO5A/ARRDC3/CCRL2/TRDN/CXCR2/CCL4/PLCE1/P2RX4/CMKLR1/EDNRB/MAPK7/GNG2/SPHK1/CGAS/VEGFA/PDE3B/P2RY11/ADCY1/FKBP1B/RCAN1/GPR3/CXCL8/ITPR3/HRH1/AKAP6/PRKAR2B/PDE4D/RCAN2/PTGIR/ADGRE2/SPINK1/FPR1/P2RY12/ADGRG6/CD22/ADGRG5/LGR4/TBXA2R/HTR2B/ATP2B4/MYOZ2/SLC9A3R1/PLN/CXCR4/CXCR6/NPR2/NRG1/CLIC2/INPP5A/CCR2/SAMD14/EGFR/ADGRG3/GUCY1A1/AZU1/RASD1/CX3CR1/ACKR3	108
GO:0032637	interleukin-8 production	39/3365	66/11691	2.59653e-07	8.3757e-06	6.08494e-06	TLR8/NOD1/PTPN22/C5AR2/ANXA1/IL10/SYK/TNF/LBP/DDX58/MAP2K5/MYD88/HYAL2/RIPK1/LGALS9/IL1B/TLR6/BCL3/NOD2/FFAR2/PYCARD/CD244/CLEC7A/HSPA1A/CHI3L1/OTUD7B/HSPA1B/MAPKBP1/TLR2/KLF4/F2R/LILRA2/WNT5A/APOA2/TLR3/SERPINE1/AFAP1L2/CD2/PRG3	39
GO:0046717	acid secretion	38/3365	64/11691	3.10587e-07	9.96046e-06	7.23627e-06	EDN1/SLC1A3/AQP9/PLA2G4A/ANXA1/SNCA/SYK/APBA1/TRPV1/GIPC1/STXBP1/SLC51A/SNX10/ABCC3/IL1B/P2RX7/OPRL1/OXTR/PLA2G12A/TNFRSF11A/HRH2/ABCB4/PPFIA3/P2RX4/SYT1/SLC1A5/MAP2K6/RAB3A/SGK1/ADORA1/HIP1R/PLA2G6/ABCC4/KMO/SLC9A3R1/SLC17A7/SYT4/PPFIA4	38
GO:0045860	positive regulation of protein kinase activity	167/3365	417/11691	3.30889e-07	1.05502e-05	7.66471e-06	CAMKK1/DVL2/KARS1/EDN1/CASS4/JAK2/STK3/NOD1/MMD/RAPGEF2/AVPI1/CDKN1A/CALM2/SNCA/PAK1/ACSL1/MAPKAPK2/FZD5/SYK/ADRB2/MAP3K2/RASGRP1/SAA1/ADCY6/ERN1/SOCS1/PRR5/PTPN1/C5AR1/MAP3K5/MAP3K3/TNF/CCL5/PDGFA/GADD45B/MAP3K8/PSRC1/MAP2K5/ROBO1/S100A12/SLC27A1/CD300A/TGFBR2/DUSP5/DUSP7/RIPK2/EIF2AK2/SDC4/CDK5/GREM1/TGFBR1/RIPK1/FAM20A/SPRY2/STAP1/MALT1/TNFSF15/STK26/RASSF2/IL1B/RET/CCR7/P2RX7/CD40/TLR6/IL23A/THBS1/MAP4K2/NCKAP1L/MAP3K20/RALB/TXN/ADCY7/TGFA/GADD45A/NOD2/PROX1/LPAR3/CAMK1/EZH2/LILRA5/PEA15/TNFRSF10A/TNFRSF11A/FLT1/S1PR2/FGF2/SPAG9/FGD2/PLCE1/DLG4/RAPGEF1/PARP16/CCND1/CHI3L1/ITGA1/MAP3K14/CCNYL1/NAB2/GADD45G/ERCC6/MAP3K13/IL12B/DUSP6/SRC/MAP2K6/MAP4K4/VEGFA/IRAK2/MAPK11/PIK3CG/IQGAP3/RGCC/GPRC5A/LCP2/ADORA1/MINK1/ADCY1/TAB3/F2R/ITGB3/SASH1/MAP3K9/MLKL/KIF14/EFNA1/PINK1/PRKAR2B/CCNK/PRKACB/DAB2IP/WNT5A/FPR1/MAP3K1/INAVA/IGF2/C5/MDFIC/CENPE/STK24/VANGL2/PTK2/HTR2B/CDC6/TPX2/KITLG/GPRC5C/ATP2B4/INSR/CCND2/GPRC5B/BMP2/DOCK3/EGR1/CXCR4/SHC2/BIRC7/TLR3/NRG1/PROK2/CSPG4/EGFR/TCIM/AZU1/MUC20/AFAP1L2/NGF	167
GO:0070302	regulation of stress-activated protein kinase signaling cascade	85/3365	184/11691	3.3953e-07	1.07635e-05	7.81966e-06	DVL2/KARS1/EDN1/DNAJA1/STK3/NOD1/DUSP1/PTPN22/IL1RN/PAK1/PDCD4/FZD5/ZC3H12A/RELL2/SYK/SERPINF2/MAP3K2/RASGRP1/ERN1/AIDA/PTPN1/MAP3K5/MAP3K3/TNF/LYN/GADD45B/SLAMF1/HDAC3/RIPK2/EIF2AK2/CARD9/RIPK1/RASSF2/HIPK3/IL1B/CCR7/TLR6/PHLPP1/MAP4K2/SEMA4C/MAP3K20/GADD45A/NOD2/PYCARD/FOXO1/TNFRSF11A/TRPV4/MFHAS1/IL36G/SPAG9/FGD2/CYLD/RAPGEF1/FAS/SH3RF3/GADD45G/ERCC6/MAP3K13/SPHK1/MAP4K4/VEGFA/IL36RN/MINK1/SASH1/MID1/MAP3K9/MLKL/PINK1/EDA2R/DAB2IP/WNT5A/INAVA/MDFIC/VANGL2/PBK/MMP8/CD27/BMP2/FOXM1/FCGR2B/BIRC7/DACT1/TLR3/EGFR/CCN2	85
GO:0050702	interleukin-1 beta secretion	29/3365	44/11691	3.44476e-07	1.08579e-05	7.88825e-06	SERPINB1/NLRC4/TLR8/PANX1/PML/GBP5/FZD5/ZC3H12A/AIM2/RIPK2/TMEM106A/ABCA1/TNFAIP3/LGALS9/FOXP1/CCR7/P2RX7/GSDMD/TLR6/CCL3/NOD2/PYCARD/LILRA5/ORM1/LILRA2/WNT5A/LPL/NLRP12/CARD17	29
GO:0032649	regulation of interferon-gamma production	43/3365	76/11691	3.51879e-07	1.10282e-05	8.01198e-06	TLR8/CD274/PTPN22/IL10/FZD5/ZC3H12A/RASGRP1/IL27/TNF/RIPK2/LTA/IL27RA/EBI3/ISG15/PDE4B/LGALS9/INHBA/IL1B/CCR7/IL23A/LILRB1/BCL3/PYCARD/CD244/PDCD1LG2/CLEC7A/ZP3/IL1R1/IL12B/RARA/CD226/IL36RN/PDE4D/WNT5A/IL18R1/VSIR/TLR3/CCR2/IL33/GATA3/HLA-DPB1/IL1RL1/CD2	43
GO:0043406	positive regulation of MAP kinase activity	93/3365	206/11691	3.58495e-07	1.11721e-05	8.11651e-06	DVL2/KARS1/EDN1/JAK2/NOD1/AVPI1/PAK1/MAPKAPK2/FZD5/SYK/MAP3K2/RASGRP1/SAA1/ERN1/PTPN1/C5AR1/MAP3K5/MAP3K3/TNF/PDGFA/GADD45B/MAP3K8/MAP2K5/ROBO1/S100A12/DUSP5/DUSP7/RIPK2/EIF2AK2/TGFBR1/RIPK1/IL1B/RET/P2RX7/CD40/TLR6/THBS1/MAP4K2/MAP3K20/TGFA/GADD45A/NOD2/LPAR3/EZH2/PEA15/TNFRSF11A/FLT1/S1PR2/FGF2/SPAG9/FGD2/PLCE1/RAPGEF1/ITGA1/MAP3K14/GADD45G/ERCC6/MAP3K13/DUSP6/SRC/MAP2K6/VEGFA/IRAK2/MAPK11/PIK3CG/IQGAP3/ADORA1/TAB3/F2R/SASH1/MAP3K9/MLKL/DAB2IP/WNT5A/FPR1/MAP3K1/INAVA/C5/MDFIC/VANGL2/HTR2B/KITLG/INSR/BMP2/CXCR4/SHC2/BIRC7/NRG1/PROK2/CSPG4/EGFR/MUC20/NGF	93
GO:0033674	positive regulation of kinase activity	177/3365	447/11691	3.61143e-07	1.11914e-05	8.13052e-06	CAMKK1/DVL2/KARS1/EDN1/CASS4/JAK2/STK3/NOD1/MMD/RAPGEF2/AVPI1/PFKFB2/CDKN1A/CALM2/SNCA/PAK1/ACSL1/MAPKAPK2/FZD5/SYK/ADRB2/MAP3K2/RASGRP1/SAA1/ADCY6/ERN1/SOCS1/PRR5/PTPN1/C5AR1/MAP3K5/MAP3K3/TNF/LYN/CCL5/ITSN1/PDGFA/GADD45B/MAP3K8/PSRC1/MAP2K5/ROBO1/S100A12/SLC27A1/CD300A/TGFBR2/DUSP5/DUSP7/RIPK2/EIF2AK2/FPR2/SDC4/CDK5/GREM1/TGFBR1/RIPK1/FAM20A/SPRY2/STAP1/MALT1/TNFSF15/NBN/STK26/RASSF2/IL1B/RET/CCR7/P2RX7/CD40/TLR6/IL23A/THBS1/TNFAIP8L3/MAP4K2/NCKAP1L/MAP3K20/RALB/TXN/ADCY7/TGFA/GADD45A/NOD2/PROX1/LPAR3/CAMK1/EZH2/LILRA5/PEA15/TNFRSF10A/TNFRSF11A/FLT1/S1PR2/VAV3/FGF2/SPAG9/FGD2/PLCE1/DLG4/RAPGEF1/PARP16/CCND1/CHI3L1/ITGA1/MAP3K14/BAD/CCNYL1/NAB2/GADD45G/ERCC6/MAP3K13/IL12B/DUSP6/SRC/MAP2K6/MAP4K4/VEGFA/IRAK2/MAPK11/PIK3CG/IQGAP3/RGCC/GPRC5A/FGR/LCP2/ADORA1/MINK1/ADCY1/TAB3/F2R/ITGB3/SASH1/MAP3K9/MLKL/KIF14/EFNA1/PINK1/PRKAR2B/CCNK/PRKACB/DAB2IP/WNT5A/FPR1/P2RY12/MAP3K1/INAVA/IGF2/C5/MDFIC/CENPE/STK24/VANGL2/PTK2/HTR2B/CDC6/TPX2/KITLG/GPRC5C/ATP2B4/INSR/CCND2/GPRC5B/BMP2/DOCK3/EGR1/CXCR4/SHC2/BIRC7/TLR3/NRG1/PROK2/CSPG4/EGFR/TCIM/AZU1/MUC20/AFAP1L2/NGF	177
GO:0042742	defense response to bacterium	63/3365	126/11691	3.70264e-07	1.14099e-05	8.28931e-06	NLRC4/HAMP/NOD1/IL10/GBP2/GBP4/SYK/C5AR1/TNF/IL6/LBP/S100A12/RIPK2/LTA/MYD88/SIGLEC11/FPR2/S100A8/HLA-E/CARD9/ADAMTS5/IL27RA/ISG15/S100A9/FOXP1/P2RX7/GSDMD/TLR6/IL23A/CCL20/TBK1/BCL3/NOD2/PYCARD/DROSHA/TREM2/HMGB2/OPTN/CEBPB/MPEG1/MICA/EPHA2/IL12B/MAPKBP1/PLAC8/TLR2/SPN/FGR/ANXA3/SLAMF8/CEBPE/CLEC4E/PLA2G6/TNFRSF14/SLPI/H2BC21/ACP5/TLR3/SERPINE1/DEFB131B/VGF/AZU1/PPBP	63
GO:0031341	regulation of cell killing	40/3365	69/11691	3.7288e-07	1.14267e-05	8.30149e-06	NECTIN2/BCL2L11/SYK/SERPINB9/RASGRP1/CD1E/HLA-E/PVR/HLA-F/VAV1/STAP1/LGALS9/P2RX7/IL23A/LILRB1/ICAM1/HLA-C/HLA-B/IL7R/HLA-A/CLEC7A/SERPINB4/MICB/IL18RAP/CD1A/BAD/CD55/MICA/IL12B/CR1L/CD226/B2M/CFH/CD1C/CD1D/HLA-G/LAG3/CD1B/FCGR2B/CADM1	40
GO:0072676	lymphocyte migration	45/3365	81/11691	3.86824e-07	1.17885e-05	8.56434e-06	SLC8B1/RIPOR2/MYO1G/SAA1/CCL5/CXCL11/WASL/IL27RA/CCL23/RET/CCR7/CCL20/CCL3/S1PR1/CCL3L1/CCL3L3/CXCL10/CCL2/ICAM1/PYCARD/CD200R1/CKLF/CCL8/CCL4/CCL4L1/CCL7/PADI2/CH25H/HSD3B7/SPN/PIK3CG/ITGA4/CCL18/MADCAM1/CCL15/WNT5A/TNFRSF14/ITGB7/CCL1/GPR183/GCSAML/CCR2/TBX21/CXCL12/GATA3	45
GO:0032872	regulation of stress-activated MAPK cascade	84/3365	182/11691	4.16809e-07	1.26325e-05	9.17751e-06	DVL2/KARS1/EDN1/DNAJA1/STK3/NOD1/DUSP1/PTPN22/IL1RN/PAK1/PDCD4/FZD5/ZC3H12A/RELL2/SYK/SERPINF2/MAP3K2/RASGRP1/ERN1/AIDA/PTPN1/MAP3K5/MAP3K3/TNF/GADD45B/SLAMF1/HDAC3/RIPK2/EIF2AK2/CARD9/RIPK1/RASSF2/HIPK3/IL1B/CCR7/TLR6/PHLPP1/MAP4K2/SEMA4C/MAP3K20/GADD45A/NOD2/PYCARD/FOXO1/TNFRSF11A/TRPV4/MFHAS1/IL36G/SPAG9/FGD2/CYLD/RAPGEF1/FAS/SH3RF3/GADD45G/ERCC6/MAP3K13/SPHK1/MAP4K4/VEGFA/IL36RN/MINK1/SASH1/MID1/MAP3K9/MLKL/PINK1/EDA2R/DAB2IP/WNT5A/INAVA/MDFIC/VANGL2/PBK/MMP8/CD27/BMP2/FOXM1/FCGR2B/BIRC7/DACT1/TLR3/EGFR/CCN2	84
GO:0051403	stress-activated MAPK cascade	100/3365	226/11691	4.28337e-07	1.2911e-05	9.37981e-06	DVL2/KARS1/EDN1/DNAJA1/STK3/NOD1/DUSP1/SH2D3A/ZFP36/PTPN22/IL1RN/PAK1/PDCD4/MAPK13/MAPKAPK2/FZD5/ZC3H12A/RELL2/SYK/SERPINF2/MAP3K2/RASGRP1/ERN1/AIDA/PTPN1/MAP3K5/MAP3K3/TNF/CUL1/GADD45B/SLAMF1/MAP3K8/TRIB1/PTGER4/HDAC3/RIPK2/EIF2AK2/CARD9/RIPK1/NFKB1/LGALS9/RASSF2/HIPK3/IL1B/CCR7/TLR6/PHLPP1/MAP4K2/SEMA4C/TNIP2/MAP3K20/GADD45A/NOD2/PYCARD/FOXO1/TNFRSF11A/TRPV4/MFHAS1/IL36G/SPAG9/FGD2/CYLD/RAPGEF1/FAS/SH3RF3/GADD45G/ERCC6/MAP3K13/SPHK1/MAP4K4/SH2D3C/VEGFA/IRAK2/MAPK11/IL36RN/MINK1/TAB3/SASH1/MID1/MAP3K9/MLKL/CDC42EP5/PINK1/EDA2R/DAB2IP/WNT5A/INAVA/MDFIC/VANGL2/PBK/MMP8/CD27/BMP2/FOXM1/FCGR2B/BIRC7/DACT1/TLR3/EGFR/CCN2	100
GO:0032651	regulation of interleukin-1 beta production	39/3365	67/11691	4.49471e-07	1.34744e-05	9.78911e-06	SERPINB1/JAK2/TLR8/NOD1/PANX1/PML/FZD5/ZC3H12A/MNDA/AIM2/MEFV/RIPK2/TNFAIP3/MALT1/LGALS9/FOXP1/CCR7/P2RX7/GSDMD/CCL3/NOD2/PYCARD/LILRA5/TREM2/CLEC7A/SPHK1/ORM1/F2R/LILRA2/WNT5A/INAVA/LPL/NLRP12/CARD17/ACP5/EGR1/S1PR3/AZU1/CX3CR1	39
GO:0051090	regulation of DNA-binding transcription factor activity	141/3365	343/11691	4.78116e-07	1.42556e-05	1.03567e-05	DVL2/SP100/EDN1/NLRC4/JAK2/PSMA6/ACOD1/TRADD/STK3/NOD1/TRIM14/HDAC5/TRIM25/TMIGD3/RBCK1/TRIM22/IL10/PIM1/NLRC5/SAV1/PPARGC1B/ZC3H12A/SYK/STAT3/RELA/LPAR5/IL1RAP/PELI1/TNF/TRIM26/ADORA3/CARM1/MAD2L2/AIM2/TRIB1/IL6/DDX58/MAP2K5/TRIM5/S100A12/NKX3-1/SUFU/RIPK2/MYD88/EIF2AK2/TNFAIP3/S100A8/SRI/TRAF1/ID3/RIPK1/WFS1/NFKB1/MALT1/S100A9/FOS/LGALS9/RAB7B/FLOT1/IL1B/CD40/TLR6/MED13/NFKBIA/TRIM21/PARP10/FOSL1/CFLAR/HCK/NOD2/PROX1/ICAM1/PYCARD/TRIM32/STK36/CSF3/EZH2/NDP/TNFRSF11A/NFKB2/BHLHE40/CTNNBIP1/FLOT2/PRKCH/CYLD/NUPR1/IL18RAP/HSPA1A/CMKLR1/RNF31/CARD11/EDA/HSPA1B/TICAM1/FZD6/JMY/MAP3K13/RPS6KA5/SMAD7/CDK5RAP3/ARID5B/TRIM8/SGK3/C8orf44-SGK3/SPHK1/TLR2/FZD2/SGK1/VEGFA/IRAK2/MAPK11/KLF4/RGCC/NFAM1/ANXA3/ADCY1/TAB3/SIGIRR/PINK1/EDA2R/PPRC1/DAB2IP/WNT5A/FZD1/MXI1/PLPP3/CDKN2A/HMOX1/PTCH1/RTKN2/PRKCQ/NEUROG3/IL18R1/NLRP12/JUP/TBX6/TLR3/MID2/CAT/ADGRG3/CX3CR1	141
GO:2000514	regulation of CD4-positive, alpha-beta T cell activation	31/3365	49/11691	5.32313e-07	1.57862e-05	1.14687e-05	IL4R/CD274/ANXA1/HLX/RUNX1/ZBTB7B/ZC3H12A/SOCS1/IL27/TGFBR2/RIPK2/LOXL3/NFKBIZ/MALT1/CD80/LGALS9/IL23A/NCKAP1L/IRF4/BCL6/JAK3/CD55/IL12B/SMAD7/RUNX3/RARA/PRKCQ/VSIR/CD83/TBX21/GATA3	31
GO:0071902	positive regulation of protein serine/threonine kinase activity	116/3365	272/11691	5.55393e-07	1.63826e-05	1.1902e-05	DVL2/KARS1/EDN1/JAK2/STK3/NOD1/RAPGEF2/AVPI1/CALM2/SNCA/PAK1/ACSL1/MAPKAPK2/FZD5/SYK/ADRB2/MAP3K2/RASGRP1/SAA1/ERN1/PTPN1/C5AR1/MAP3K5/MAP3K3/TNF/PDGFA/GADD45B/MAP3K8/PSRC1/MAP2K5/ROBO1/S100A12/SLC27A1/DUSP5/DUSP7/RIPK2/EIF2AK2/TGFBR1/RIPK1/FAM20A/SPRY2/IL1B/RET/P2RX7/CD40/TLR6/THBS1/MAP4K2/MAP3K20/RALB/TGFA/GADD45A/NOD2/PROX1/LPAR3/CAMK1/EZH2/PEA15/TNFRSF11A/FLT1/S1PR2/FGF2/SPAG9/FGD2/PLCE1/RAPGEF1/PARP16/CCND1/ITGA1/MAP3K14/CCNYL1/GADD45G/ERCC6/MAP3K13/DUSP6/SRC/MAP2K6/VEGFA/IRAK2/MAPK11/PIK3CG/IQGAP3/RGCC/ADORA1/TAB3/F2R/SASH1/MAP3K9/MLKL/CCNK/DAB2IP/WNT5A/FPR1/MAP3K1/INAVA/IGF2/C5/MDFIC/VANGL2/HTR2B/CDC6/KITLG/ATP2B4/INSR/CCND2/BMP2/CXCR4/SHC2/BIRC7/NRG1/PROK2/CSPG4/EGFR/TCIM/MUC20/NGF	116
GO:0031343	positive regulation of cell killing	30/3365	47/11691	6.13474e-07	1.79896e-05	1.30694e-05	NECTIN2/BCL2L11/SYK/RASGRP1/CD1E/HLA-E/PVR/HLA-F/VAV1/STAP1/P2RX7/IL23A/HLA-C/HLA-B/HLA-A/CLEC7A/MICB/IL18RAP/CD1A/BAD/MICA/IL12B/CD226/B2M/CD1C/CD1D/HLA-G/LAG3/CD1B/CADM1	30
GO:1903532	positive regulation of secretion by cell	119/3365	281/11691	6.1762e-07	1.79896e-05	1.30694e-05	CD38/IFNGR1/KARS1/IL4R/EDN1/JAK2/HIF1A/TLR8/PANX1/SEC24A/CD274/PFKFB2/PTPN22/IL10/SNCA/FZD5/SYK/RAB8B/RASGRP1/SAA1/IL1RAP/MYO18A/MBP/TNF/ITSN1/AIM2/IL6/TM7SF3/DDX58/PTGER4/NKX3-1/RIPK2/IFIH1/HFE/SDC4/SRI/HLA-E/CDK5/SIRT3/HYAL2/HLA-F/STXBP1/XBP1/LGALS9/INHBA/IL1B/P2RX7/STXBP5/GSDMD/MMP12/CCL3/SCAMP5/NOD2/FFAR2/PYCARD/CD244/OXTR/LILRA5/C2CD2L/TREM2/GRK2/TRPV4/ZP3/FRMD4A/HCAR2/C1QTNF1/MYOM1/CLEC6A/IL1A/SYT1/BAD/SYTL4/IL17RC/SRC/TLR2/RAB3A/PRKCE/ORM1/MAPK11/CHRNB2/RGCC/FGR/F2R/LILRA2/ACHE/CLEC4E/GOLPH3/PLA2G6/PINK1/WNT5A/CLEC5A/TNFRSF14/SOX4/HGS/PARD6A/C5/BMP6/LPL/ABCG1/SDC1/NLRP12/KMO/HTR2B/MMP8/CCL1/STX1B/CFTR/GJA1/APBB1/CADM1/SYT4/FERMT1/CXCL12/IL33/EGFR/GATA3/IL1RL1/VEGFC/CD2	119
GO:0002708	positive regulation of lymphocyte mediated immunity	45/3365	82/11691	6.19655e-07	1.79896e-05	1.30694e-05	TFRC/MSH2/NECTIN2/FZD5/RASGRP1/CD28/TNF/MAD2L2/IL6/LTA/CD1E/HLA-E/PVR/HLA-F/VAV1/MALT1/RSAD2/IL1B/P2RX7/CD40/IL23A/STAT6/HLA-C/HLA-B/HLA-A/ZP3/IL1R1/MICB/IL18RAP/CD1A/NSD2/MICA/IL12B/CD226/B2M/CD1C/CD1D/HLA-G/IL18R1/LAG3/CD1B/CADM1/CLCF1/TBX21/GATA3	45
GO:0030335	positive regulation of cell migration	162/3365	406/11691	6.50283e-07	1.87799e-05	1.36436e-05	KARS1/PTGS2/EDN1/CASS4/JAK2/PPM1F/HIF1A/TRADD/RAPGEF2/RIPOR2/CD274/STAT5A/SWAP70/ROCK2/ANXA1/ACVR1B/PAK1/DAB2/ZC3H12A/ATP7A/STAT3/FOXO4/SEMA4B/C5AR1/MAP3K3/TNF/LYN/TCAF2/CCL5/PDGFA/IL6/ATM/LBP/TGFBR2/FPR2/MAZ/TGFBR1/XBP1/ZNF703/SPRY2/CARMIL1/SMURF2/PTP4A1/LGALS9/PLCG1/FOXP1/IL1B/RET/CCR7/CD40/IL23A/TNFAIP6/THBS1/CCL20/SRGAP2C/SEMA4C/NCKAP1L/SCARB1/CCL3/S1PR1/EPHA1/P2RY6/CXCL10/PROX1/ICAM1/PYCARD/TRIM32/BCAS3/CORO1A/SHTN1/CCL8/HYAL1/TREM2/CLEC7A/TRPV4/SEMA4D/ZP3/FLT1/IL1R1/CXCR2/FGF2/AKT2/SPAG9/CCL4/SYDE1/BMPR2/ETS1/P2RX4/CMKLR1/PGF/ADGRA2/ATOH8/CCL7/BCAR1/MOSPD2/NOTCH1/ACVR1/EPB41L5/ARHGEF39/KIF20B/SRC/SPHK1/IQSEC1/SNAI1/MAP4K4/SPN/PRKCE/VEGFA/ENPP2/SOD2/RIPOR1/FGR/ITGA4/PLAU/ANXA3/F2R/RHOC/AKT3/ITGB3/MADCAM1/CXCL8/SASH1/FOXF1/DAB2IP/WNT5A/TNFRSF14/P2RY12/SEMA3C/PLPP3/HMOX1/NR4A3/RHOB/VEGFB/PLA2G7/ATP8A1/VSIR/GTSE1/PTK2/INSL3/ITGA6/LAMC2/KITLG/CCL1/INSR/BMP2/ITGA2/SEMA6C/LAMB1/CDH5/CXCR4/F3/SRPX2/MMP9/SERPINE1/CCR2/BDKRB1/CXCL12/EGFR/GATA3/MET/VEGFC/ACKR3	162
GO:0045621	positive regulation of lymphocyte differentiation	42/3365	75/11691	7.02589e-07	2.01848e-05	1.46642e-05	IL4R/IL7/ANXA1/HLX/RUNX1/ZBTB7B/SYK/RASGRP1/SOCS1/LILRB2/TGFBR2/RIPK2/IL2RA/IL15/NFKBIZ/TNFSF9/XBP1/ADA/PNP/MALT1/CD80/LGALS9/IL23A/GLI3/NCKAP1L/IL7R/INPP5D/BCL6/CYLD/BAD/IL12B/RUNX3/RARA/ITPKB/LILRB4/HLA-G/VSIR/CD27/VNN1/CD83/EGR3/GATA3	42
GO:1903522	regulation of blood circulation	74/3365	157/11691	7.38913e-07	2.11184e-05	1.53425e-05	CD38/CELF2/PTGS2/EDN1/JAK2/KCNK6/TMIGD3/KCNJ2/GCH1/CALM2/ADM/ZC3H12A/KCNE3/ADORA3/TRPV1/ARHGAP42/SRI/PDE4B/ADA/ATP1B1/MEF2A/BIN1/RYR1/ITPR1/ICAM1/ATP2B1/OXTR/KCNE5/POPDC2/GRK2/KCNIP2/HRH2/KCNJ5/TRDN/ECE1/SMTNL1/BMPR2/P2RX4/CACNA2D4/SMAD7/GPD1L/FXYD6/PIK3CG/ADORA1/F2R/FKBP1B/ITPR3/RANGRF/AVPR2/HRH1/PDE4D/DSP/ATP2A3/SLC8A2/TBXA2R/P2RX1/JUP/ATP2B4/EHD3/THRA/PLN/GJA1/CXADR/NPR2/HSPB7/CLIC2/EGFR/ATP1B2/CACNA2D1/CCN2/KCNG2/GJD3/STC1/RGS4	74
GO:0032677	regulation of interleukin-8 production	36/3365	61/11691	7.80164e-07	2.21824e-05	1.61155e-05	TLR8/PTPN22/C5AR2/ANXA1/IL10/SYK/TNF/LBP/DDX58/MAP2K5/MYD88/HYAL2/RIPK1/LGALS9/IL1B/TLR6/BCL3/NOD2/FFAR2/PYCARD/CD244/CLEC7A/HSPA1A/OTUD7B/HSPA1B/MAPKBP1/TLR2/KLF4/F2R/WNT5A/APOA2/TLR3/SERPINE1/AFAP1L2/CD2/PRG3	36
GO:0070372	regulation of ERK1 and ERK2 cascade	89/3365	198/11691	8.01693e-07	2.26776e-05	1.64753e-05	KARS1/NOD1/RAPGEF2/GBP1/DUSP1/PTPN22/C5AR2/TNIP1/SYK/SERPINF2/RASGRP1/PTPN2/FFAR4/PTPN1/C5AR1/TNF/LYN/CCL5/PDGFA/SLAMF1/RIPK2/FPR2/CD44/PTPN6/RGS14/SIRT3/SPRY2/LGALS9/CCL23/IL1B/CCR7/TNFAIP8L3/CCL20/CCL3/CCL3L1/CCL3L3/CFLAR/P2RY6/NOD2/CCL2/ICAM1/PYCARD/ATF3/SCIMP/PRXL2C/CCL8/NPTN/TREM2/TNFRSF11A/TRPV4/FLT1/MFHAS1/FGF2/ABCA7/CCL4/LIF/RAPGEF1/NDRG2/CHI3L1/CCL4L1/CCL7/NOTCH1/EPHA2/DUSP6/SRC/NOTCH2/MARCO/RRAS/KLF4/CCL18/F2R/CCL15/DAB2IP/NLRP12/HTR2B/CCL1/EMILIN1/BMP2/GAREM1/TIMP3/SLC9A3R1/NDRG4/GPR183/FAM83D/EGFR/NECAB2/CCN2/ACKR3/CAMK2N1	89
GO:0001525	angiogenesis	149/3365	369/11691	8.08184e-07	2.27446e-05	1.65239e-05	SP100/VASH1/PTGS2/EDN1/AGO1/HIF1A/POFUT1/HDAC5/BTG1/ROCK2/ANXA1/CEMIP2/IL10/WARS1/PML/ADM/HHEX/RUNX1/HK2/JAK1/FZD5/ZC3H12A/SYK/ANGPTL4/STAT3/CLIC4/LRG1/RNF213/FOXO4/TNFAIP2/C5AR1/MAP3K3/PDGFA/IL6/MAP2K5/ROBO1/TGFBR2/RAPGEF3/PLXND1/TNFAIP3/GREM1/TGFBR1/UBP1/SMAD1/XBP1/SPRY2/ARHGAP24/PLCG1/EPHB3/NAA15/IL1B/CD40/THBS1/ITGB8/S1PR1/EPHA1/TGFBI/CXCL10/CCL2/BCAS3/AMOT/ARHGAP22/HYAL1/MMRN2/ENG/FLT1/TYMP/VAV3/CXCR2/FGF2/TNFSF12/ETS1/EPN2/STAT1/PGF/CHI3L1/ADGRA2/IL1A/MAPK7/ANPEP/KLF5/NOTCH1/EPHA2/ACVR1/SPHK1/MMP2/E2F2/STARD13/BRCA1/VEGFA/RRAS/PDE3B/ENPP2/PIK3CG/KLF4/RGCC/E2F8/ANXA3/PLCD3/AKT3/ITGB3/CXCL8/B4GALT1/SASH1/SAT1/AMOTL2/MMP19/UNC5B/EFNA1/DAB2IP/WNT5A/HMOX1/HGS/RHOB/VEGFB/HLA-G/COL4A2/TBX20/COL23A1/TBXA2R/GATA6/LAMA5/PTK2/JUP/SLIT2/EMILIN1/PPP1R16B/DLL1/EDNRA/COL4A1/CDH5/CXCR4/F3/EGR3/KLF2/TLR3/SRPX2/SERPINE1/GPR4/CCR2/PROK2/CSPG4/ADAMTS9/CCN2/VEGFC/CX3CR1/NRCAM/ACKR3/RSPO3	149
GO:0048514	blood vessel morphogenesis	168/3365	425/11691	8.14662e-07	2.28105e-05	1.65718e-05	SP100/VASH1/PTGS2/EDN1/AGO1/HIF1A/POFUT1/HDAC5/RAPGEF2/BTG1/ROCK2/ANXA1/CEMIP2/IL10/WARS1/PML/ADM/HHEX/RUNX1/HK2/JAK1/FZD5/ZC3H12A/SYK/SERPINF2/ANGPTL4/STAT3/CLIC4/LRG1/RNF213/FOXO4/TNFAIP2/C5AR1/MAP3K3/PDGFA/JUNB/IL6/MAP2K5/ROBO1/TGFBR2/RAPGEF3/QKI/PLXND1/RASA1/HEG1/TNFAIP3/GREM1/TGFBR1/UBP1/SMAD1/XBP1/SPRY2/ARHGAP24/PLCG1/EPHB3/NAA15/IL1B/CD40/THBS1/ITGB8/S1PR1/EPHA1/TGFBI/CXCL10/CCL2/PROX1/BCAS3/AMOT/ARHGAP22/HYAL1/MMRN2/ENG/FLT1/TYMP/VAV3/CXCR2/FGF2/TNFSF12/BMPR2/ETS1/EPN2/STAT1/PGF/CHI3L1/ADGRA2/IL1A/MAPK7/ANPEP/KLF5/HES1/NOTCH1/EPHA2/ACVR1/SMAD7/SPHK1/MMP2/E2F2/STARD13/BRCA1/VEGFA/RRAS/PDE3B/ENPP2/PIK3CG/KLF4/RGCC/E2F8/ANXA3/PLCD3/AKT3/ITGB3/CXCL8/B4GALT1/SASH1/SAT1/AMOTL2/MMP19/UNC5B/EFNA1/PRDM1/FOXF1/DAB2IP/WNT5A/SOX4/HMOX1/HGS/RHOB/VEGFB/HLA-G/COL4A2/TBX20/COL23A1/TBXA2R/GATA6/LAMA5/PTK2/JUP/LDLR/SLIT2/EMILIN1/PPP1R16B/DLL1/EDNRA/COL4A1/WNT4/CDH5/GJA1/CXCR4/F3/LRP5/EGR3/KLF2/TLR3/SRPX2/SERPINE1/GPR4/CCR2/PROK2/CSPG4/ADAMTS9/PRRX1/CCN2/VEGFC/CX3CR1/NRCAM/ACKR3/RSPO3/LRP2	168
GO:0043405	regulation of MAP kinase activity	115/3365	271/11691	8.40151e-07	2.34054e-05	1.7004e-05	DVL2/KARS1/EDN1/DNAJA1/JAK2/NOD1/AVPI1/DUSP1/PTPN22/KSR1/PAK1/PDCD4/MAPKAPK2/FZD5/SYK/MAP3K2/RASGRP1/SAA1/ERN1/AIDA/PTPN1/C5AR1/MAP3K5/MAP3K3/TNF/LYN/PDGFA/GADD45B/MAP3K8/TRIB1/MAP2K5/ROBO1/S100A12/CD300A/DUSP5/DUSP7/RIPK2/EIF2AK2/PTPN6/RGS14/TGFBR1/HYAL2/RIPK1/SPRY2/HIPK3/IL1B/RET/P2RX7/CD40/TLR6/THBS1/MAP4K2/MAP3K20/TGFA/GADD45A/NOD2/LPAR3/EZH2/SORL1/PEA15/TNFRSF11A/FLT1/S1PR2/FGF2/SPAG9/FGD2/PLCE1/RAPGEF1/ITGA1/MAP3K14/DUSP2/GADD45G/ERCC6/SPRED3/MAP3K13/DUSP6/CDK5RAP3/SRC/MAP2K6/VEGFA/IRAK2/MAPK11/PIK3CG/IQGAP3/ADORA1/TAB3/F2R/SASH1/MAP3K9/MLKL/DAB2IP/WNT5A/TRIB3/FPR1/MAP3K1/INAVA/HGS/C5/MDFIC/VANGL2/HTR2B/KITLG/INSR/BMP2/CXCR4/DUSP8/SHC2/BIRC7/NRG1/PROK2/CSPG4/EGFR/MUC20/RGS4/NGF	115
GO:0042102	positive regulation of T cell proliferation	41/3365	73/11691	8.56237e-07	2.37337e-05	1.72425e-05	TFRC/CD274/CD70/ANXA1/SYK/CD28/CCL5/LILRB2/IL6/TGFBR2/RIPK2/IL2RA/IL15/HLA-E/TNFSF9/EBI3/PNP/CD80/CCDC88B/LGALS9/IL1B/IL23A/NCKAP1L/RASAL3/PYCARD/CORO1A/PDCD1LG2/ZP3/TNFSF13B/JAK3/CARD11/HES1/CD55/IL12B/CD1D/IGF2/PRKCQ/HLA-DMB/ICOSLG/CCR2/HLA-DPB1	41
GO:0051091	positive regulation of DNA-binding transcription factor activity	95/3365	215/11691	8.92538e-07	2.46162e-05	1.78836e-05	DVL2/EDN1/NLRC4/JAK2/PSMA6/TRADD/STK3/NOD1/TRIM14/HDAC5/TRIM25/RBCK1/TRIM22/IL10/SAV1/PPARGC1B/STAT3/RELA/LPAR5/IL1RAP/TNF/TRIM26/CARM1/AIM2/IL6/DDX58/TRIM5/S100A12/NKX3-1/RIPK2/MYD88/EIF2AK2/S100A8/TRAF1/RIPK1/NFKB1/MALT1/S100A9/LGALS9/RAB7B/FLOT1/IL1B/CD40/TLR6/TRIM21/FOSL1/CFLAR/NOD2/ICAM1/PYCARD/TRIM32/STK36/CSF3/NDP/TNFRSF11A/NFKB2/FLOT2/PRKCH/IL18RAP/HSPA1A/RNF31/CARD11/EDA/HSPA1B/TICAM1/JMY/MAP3K13/RPS6KA5/ARID5B/TRIM8/SPHK1/TLR2/FZD2/VEGFA/IRAK2/RGCC/NFAM1/ANXA3/ADCY1/TAB3/PINK1/EDA2R/PPRC1/WNT5A/FZD1/PLPP3/RTKN2/PRKCQ/NEUROG3/IL18R1/JUP/TLR3/MID2/CAT/CX3CR1	95
GO:0006959	humoral immune response	62/3365	126/11691	9.30198e-07	2.55272e-05	1.85455e-05	TRAF3IP2/MEF2C/ACOD1/IL7/TFEB/C5AR2/CXCL9/ATP7A/CD28/C5AR1/TNF/CFB/SERPING1/C1RL/IL6/CXCL1/S100A12/LTA/CXCL11/S100A8/PTPN6/HLA-E/C1R/EBI3/S100A9/IL1B/CCR7/PAX5/BCL3/CXCL10/CCL2/PSMB10/TREM2/ZP3/CXCL3/CXCL2/NOTCH1/CD55/CR1L/RGCC/IL36RN/POU2F2/CXCL8/PLA2G6/CFH/PI3/VSIG4/SLPI/C5/EXO1/C1S/H2BC21/CR1/GPR183/IFNK/CD83/FCGR2B/CXCL5/CCR2/GATA3/AZU1/PPBP	62
GO:0031098	stress-activated protein kinase signaling cascade	107/3365	249/11691	9.79109e-07	2.67365e-05	1.9424e-05	DVL2/KARS1/EDN1/DNAJA1/STK3/NOD1/DUSP1/SH2D3A/ZFP36/PTPN22/IL1RN/PAK1/PDCD4/MAPK13/MAPKAPK2/FZD5/ZC3H12A/RELL2/SYK/SERPINF2/MAP3K2/RASGRP1/ERN1/AIDA/PTPN1/MAP3K5/MAP3K3/TNF/LYN/CUL1/GADD45B/SLAMF1/MAP3K8/TRIB1/MAP2K5/PTGER4/HDAC3/RIPK2/EIF2AK2/CARD9/RIPK1/NFKB1/LGALS9/STK26/RASSF2/HIPK3/IL1B/CCR7/TLR6/PHLPP1/MAP4K2/SEMA4C/TNIP2/MAP3K20/GADD45A/NOD2/PYCARD/FOXO1/TNFRSF11A/TRPV4/MFHAS1/IL36G/SPAG9/FGD2/CYLD/RAPGEF1/FAS/MAP3K14/SH3RF3/GADD45G/ERCC6/MAP3K13/SPHK1/MAP2K6/MAP4K4/SH2D3C/VEGFA/IRAK2/MAPK11/IL36RN/MINK1/TAB3/SASH1/MID1/MAP3K9/MLKL/CDC42EP5/PINK1/EDA2R/DAB2IP/WNT5A/MAP3K1/INAVA/MDFIC/STK24/VANGL2/PBK/MMP8/CD27/BMP2/FOXM1/FCGR2B/BIRC7/DACT1/TLR3/EGFR/CCN2	107
GO:0043370	regulation of CD4-positive, alpha-beta T cell differentiation	26/3365	39/11691	1.00685e-06	2.73586e-05	1.9876e-05	IL4R/ANXA1/HLX/RUNX1/ZBTB7B/ZC3H12A/SOCS1/IL27/RIPK2/LOXL3/NFKBIZ/MALT1/CD80/LGALS9/IL23A/NCKAP1L/IRF4/BCL6/JAK3/IL12B/SMAD7/RUNX3/RARA/CD83/TBX21/GATA3	26
GO:0045071	negative regulation of viral genome replication	31/3365	50/11691	1.01542e-06	2.74562e-05	1.99469e-05	APOBEC3F/SHFL/TNIP1/ZC3H12A/ISG20/PLSCR1/TNF/CCL5/EIF2AK2/APOBEC3G/OASL/IFIT5/ISG15/RSAD2/OAS3/IFITM1/IFITM3/ZC3HAV1/PARP10/OAS1/PROX1/APOBEC3A/RNASEL/MX1/CCL8/IFITM2/BST2/IFIT1/RESF1/CCNK/SLPI	31
GO:1902107	positive regulation of leukocyte differentiation	58/3365	116/11691	1.06356e-06	2.86176e-05	2.07907e-05	IL4R/IL7/ANXA1/HLX/PPARGC1B/RUNX1/ZBTB7B/SYK/RASGRP1/SOCS1/EVI2B/TNF/LILRB2/TRIB1/SLC9B2/TGFBR2/RIPK2/IL2RA/IL15/NFKBIZ/TNFSF9/XBP1/RIPK1/ADA/PNP/MALT1/FOS/CD80/LGALS9/CD101/IL23A/ZBTB46/GLI3/NCKAP1L/IL7R/TREM2/INPP5D/BCL6/CTNNBIP1/LIF/CYLD/BAD/IL12B/RUNX3/RARA/ITPKB/LILRB4/HLA-G/VSIR/KITLG/CD27/VNN1/TESC/DCSTAMP/CD83/EGR3/GATA3/OCSTAMP	58
GO:0002704	negative regulation of leukocyte mediated immunity	25/3365	37/11691	1.11228e-06	2.97832e-05	2.16374e-05	SERPINB9/CD300A/HFE/PTPN6/HLA-E/ABR/HLA-F/LGALS9/THOC1/LILRB1/IL7R/BCL6/SERPINB4/JAK3/BST2/MICA/SMAD7/FOXF1/HMOX1/HLA-G/PARP3/CR1/FCGR2B/CCR2/TBX21	25
GO:0032652	regulation of interleukin-1 production	42/3365	76/11691	1.13582e-06	3.02666e-05	2.19886e-05	SERPINB1/JAK2/TLR8/NOD1/PANX1/ANXA1/IL10/PML/FZD5/ZC3H12A/SAA1/MNDA/AIM2/MEFV/RIPK2/TNFAIP3/MALT1/LGALS9/FOXP1/CCR7/P2RX7/GSDMD/CCL3/NOD2/PYCARD/LILRA5/TREM2/CLEC7A/SPHK1/ORM1/F2R/LILRA2/WNT5A/INAVA/LPL/NLRP12/CARD17/ACP5/EGR1/S1PR3/AZU1/CX3CR1	42
GO:0032722	positive regulation of chemokine production	30/3365	48/11691	1.18625e-06	3.13078e-05	2.27451e-05	IL4R/HIF1A/IL7/SYK/MBP/TNF/IL6/LBP/RIPK2/EIF2AK2/LGALS9/MCOLN2/IL1B/FFAR2/PYCARD/TRIM32/CLEC7A/TRPV4/TICAM1/FFAR3/TLR2/WNT5A/HMOX1/C5/LPL/EGR1/TLR3/IL33/IL1RL1/AZU1	30
GO:0046635	positive regulation of alpha-beta T cell activation	30/3365	48/11691	1.18625e-06	3.13078e-05	2.27451e-05	IL4R/ANXA1/HLX/RUNX1/ZBTB7B/SYK/CD28/SOCS1/TGFBR2/RIPK2/HLA-E/NFKBIZ/EBI3/ADA/PNP/MALT1/CD80/LGALS9/IL23A/GLI3/NCKAP1L/RASAL3/CD55/IL12B/RUNX3/RARA/ITPKB/PRKCQ/CD83/CCR2	30
GO:0072604	interleukin-6 secretion	24/3365	35/11691	1.21253e-06	3.18491e-05	2.31383e-05	TLR8/PTPN22/C5AR2/ZC3H12A/IL1RAP/MBP/TNF/DDX58/IFIH1/TMEM106A/HYAL2/IL27RA/XBP1/LGALS9/IL1B/PYCARD/CD200R1/LILRA5/TRPV4/IL17RC/F2R/LILRA2/LPL/BANK1	24
GO:0019724	B cell mediated immunity	46/3365	86/11691	1.23863e-06	3.23805e-05	2.35244e-05	TFRC/IL4R/MSH2/TLR8/CD70/NECTIN2/SWAP70/IL10/CD28/TNF/SERPING1/MAD2L2/C1RL/IRF7/LTA/PTPN6/HLA-E/RNF168/C1R/IL27RA/NBN/CD40/THOC1/STAT6/BATF/BCL3/INPP5D/UNG/ZP3/BCL6/FGL2/NSD2/CD55/CD226/POU2F2/C5/EXO1/HLA-G/PARP3/C1S/CD27/CR1/FCGR2B/GAPT/CLCF1/TBX21	46
GO:0046633	alpha-beta T cell proliferation	20/3365	27/11691	1.40378e-06	3.64393e-05	2.64731e-05	CD274/ZBTB7B/SYK/CD28/TGFBR2/RIPK2/ELF4/IL15/HLA-E/EBI3/LGALS9/DOCK2/IL23A/RASAL3/IRF1/CD55/IL12B/TNFRSF14/VSIR/CCR2	20
GO:0046636	negative regulation of alpha-beta T cell activation	21/3365	29/11691	1.4071e-06	3.64393e-05	2.64731e-05	IL4R/CD274/ANXA1/HLX/RUNX1/ZBTB7B/ZC3H12A/SOCS1/CD300A/HFE/LOXL3/LGALS9/GLI3/LILRB1/BCL6/JAK3/SMAD7/RUNX3/TNFRSF14/VSIR/TBX21	21
GO:2000147	positive regulation of cell motility	163/3365	414/11691	1.57893e-06	4.0698e-05	2.95671e-05	KARS1/PTGS2/EDN1/CASS4/JAK2/PPM1F/HIF1A/TRADD/RAPGEF2/RIPOR2/CD274/STAT5A/SWAP70/ROCK2/ANXA1/ACVR1B/PAK1/DAB2/ZC3H12A/ATP7A/STAT3/FOXO4/SEMA4B/C5AR1/MAP3K3/TNF/LYN/TCAF2/NTN1/CCL5/PDGFA/IL6/ATM/LBP/TGFBR2/FPR2/MAZ/TGFBR1/XBP1/ZNF703/SPRY2/CARMIL1/SMURF2/PTP4A1/LGALS9/PLCG1/FOXP1/IL1B/RET/CCR7/CD40/IL23A/TNFAIP6/THBS1/CCL20/SRGAP2C/SEMA4C/NCKAP1L/SCARB1/CCL3/S1PR1/EPHA1/P2RY6/CXCL10/PROX1/ICAM1/PYCARD/TRIM32/BCAS3/CORO1A/SHTN1/CCL8/HYAL1/TREM2/CLEC7A/TRPV4/SEMA4D/ZP3/FLT1/IL1R1/CXCR2/FGF2/AKT2/SPAG9/CCL4/SYDE1/BMPR2/ETS1/P2RX4/CMKLR1/PGF/ADGRA2/ATOH8/CCL7/BCAR1/MOSPD2/NOTCH1/ACVR1/EPB41L5/ARHGEF39/KIF20B/SRC/SPHK1/IQSEC1/SNAI1/MAP4K4/SPN/PRKCE/VEGFA/ENPP2/SOD2/RIPOR1/FGR/ITGA4/PLAU/ANXA3/F2R/RHOC/AKT3/ITGB3/MADCAM1/CXCL8/SASH1/FOXF1/DAB2IP/WNT5A/TNFRSF14/P2RY12/SEMA3C/PLPP3/HMOX1/NR4A3/RHOB/VEGFB/PLA2G7/ATP8A1/VSIR/GTSE1/PTK2/INSL3/ITGA6/LAMC2/KITLG/CCL1/INSR/BMP2/ITGA2/SEMA6C/LAMB1/CDH5/CXCR4/F3/SRPX2/MMP9/SERPINE1/CCR2/BDKRB1/CXCL12/EGFR/GATA3/MET/VEGFC/ACKR3	163
GO:0002700	regulation of production of molecular mediator of immune response	56/3365	112/11691	1.62265e-06	4.16305e-05	3.02445e-05	TNFRSF1B/KARS1/TFRC/IL4R/MSH2/IL10/FZD5/CD28/TNF/MAD2L2/DDX21/IL6/DDX58/HFE/HLA-E/IL27RA/HLA-F/XBP1/MALT1/RSAD2/IL1B/CD40/THOC1/STAT6/LILRB1/NOD2/FFAR2/CD244/IL1R1/BCL6/JAK3/TICAM1/NSD2/BST2/SMAD7/FFAR3/CD226/CGAS/B2M/WNT5A/TNFRSF14/HMOX1/NR4A3/CD22/HLA-G/IL18R1/PARP3/APOA2/GPRC5B/FCGR2B/CLCF1/TLR3/CCR2/TBX21/IL33/GATA3	56
GO:0001568	blood vessel development	188/3365	489/11691	1.64937e-06	4.21201e-05	3.06002e-05	SP100/VASH1/PTGS2/EDN1/MEF2C/AGO1/HIF1A/POFUT1/LYL1/HDAC5/RAPGEF2/BTG1/ROCK2/ANXA1/CEMIP2/TBX3/IL10/SMAD6/WARS1/PML/ADM/HHEX/RUNX1/HK2/JAK1/FZD5/ZC3H12A/SYK/ATP7A/SERPINF2/ANGPTL4/STAT3/CLIC4/LRG1/RNF213/FOXO4/SOCS3/TNFAIP2/C5AR1/ZBTB14/MAP3K3/PDGFA/JUNB/IL6/MAP2K5/ROBO1/TGFBR2/NKX3-1/SUFU/RAPGEF3/QKI/PLXND1/ALDH1A2/RASA1/HEG1/TNFAIP3/GREM1/TGFBR1/UBP1/SMAD1/XBP1/SPRY2/ARHGAP24/PLCG1/EPHB3/NAA15/IL1B/CD40/THBS1/GLI3/ITGB8/S1PR1/EPHA1/TGFBI/FOSL1/CFLAR/CXCL10/CCL2/PROX1/BCAS3/AMOT/FOXO1/ARHGAP22/HYAL1/MMRN2/ENG/FLT1/TYMP/VAV3/CXCR2/FGF2/TNFSF12/BMPR2/ETS1/RAPGEF1/EPN2/STAT1/PGF/CHI3L1/ADGRA2/IL1A/MAPK7/ANPEP/KLF5/HES1/NOTCH1/EPHA2/ACVR1/SMAD7/SPHK1/MMP2/E2F2/STARD13/SERPINB7/BRCA1/VEGFA/SPINT1/ANTXR1/RRAS/PDE3B/ENPP2/PIK3CG/KLF4/RGCC/E2F8/ANXA3/PLCD3/AKT3/ITGB3/CXCL8/B4GALT1/SASH1/SAT1/AMOTL2/MMP19/UNC5B/EFNA1/PRDM1/FOXF1/DAB2IP/WNT5A/SEMA3C/SOX4/HMOX1/HGS/RHOB/VEGFB/HLA-G/COL4A2/TBX20/COL23A1/TBXA2R/GATA6/LAMA5/PTK2/JUP/LDLR/SLIT2/EMILIN1/PPP1R16B/DLL1/EDNRA/COL4A1/WNT4/CDH5/GJA1/EGR1/CXCR4/F3/LRP5/EGR3/KLF2/TLR3/SRPX2/SERPINE1/GPR4/CCR2/PROK2/CSPG4/ADAMTS9/PRRX1/CCN2/VEGFC/CX3CR1/NRCAM/ACKR3/RSPO3/LRP2	188
GO:0032602	chemokine production	40/3365	72/11691	1.69763e-06	4.29546e-05	3.12065e-05	IL4R/HIF1A/IL7/IL10/SYK/MBP/TNF/IL6/LBP/MAP2K5/MEFV/RIPK2/EIF2AK2/S100A8/S100A9/LGALS9/FOXP1/MCOLN2/IL1B/FFAR2/PYCARD/TRIM32/TREM2/CLEC7A/TRPV4/TICAM1/EPHA2/FFAR3/TLR2/KLF4/SIGIRR/WNT5A/HMOX1/C5/LPL/EGR1/TLR3/IL33/IL1RL1/AZU1	40
GO:2000106	regulation of leukocyte apoptotic process	40/3365	72/11691	1.69763e-06	4.29546e-05	3.12065e-05	MEF2C/HIF1A/RAPGEF2/CD274/IDO1/ANXA1/IL10/TP53/MERTK/LYN/CCL5/CCR5/IRF7/ADA/LGALS9/FOXP1/TSC22D3/CCR7/P2RX7/LILRB1/NOD2/IL7R/BCL6/CXCR2/HCAR2/JAK3/SLC39A10/SLC46A2/ITPKB/EFNA1/WNT5A/CDKN2A/NR4A3/PRKCQ/KITLG/CD27/AURKB/BIRC7/CXCL12/SLC7A11	40
GO:0043030	regulation of macrophage activation	27/3365	42/11691	1.83194e-06	4.61415e-05	3.35217e-05	KARS1/IL4R/IL10/SNCA/ZC3H12A/MYO18A/CEBPA/IL6/ATM/LBP/SLC7A2/STAP1/TLR6/THBS1/TNIP2/CCL3/TREM2/MFHAS1/SHPK/SPHK1/WNT5A/VSIG4/MMP8/LDLR/FCGR2B/IL33/IL1RL1	27
GO:0019722	calcium-mediated signaling	65/3365	136/11691	1.88057e-06	4.71287e-05	3.4239e-05	PDK2/EDN1/NFATC2/GBP1/DYRK2/CALM2/SPPL3/SYK/TNF/CCR5/PPP3CC/FPR2/MCOLN1/PLEK/NFAT5/SRI/MCTP2/ADA/ATP1B1/MYOZ1/PLCG1/CCR7/P2RX7/CCL20/HOMER3/CXCR5/CCL3/ITPR1/PPP1R9B/P2RY6/TREM2/MYO5A/CCRL2/TRDN/CXCR2/CCL4/PLCE1/P2RX4/CMKLR1/EDNRB/MAPK7/SPHK1/P2RY11/FKBP1B/RCAN1/CXCL8/AKAP6/PDE4D/RCAN2/P2RY12/CD22/HTR2B/ATP2B4/MYOZ2/PLN/CXCR4/CXCR6/NRG1/CLIC2/CCR2/SAMD14/EGFR/AZU1/CX3CR1/ACKR3	65
GO:0046328	regulation of JNK cascade	68/3365	144/11691	1.88822e-06	4.71287e-05	3.4239e-05	DVL2/EDN1/DNAJA1/STK3/NOD1/PTPN22/IL1RN/PAK1/PDCD4/FZD5/SYK/SERPINF2/MAP3K2/RASGRP1/ERN1/AIDA/PTPN1/MAP3K5/TNF/GADD45B/SLAMF1/HDAC3/RIPK2/CARD9/RIPK1/RASSF2/HIPK3/IL1B/CCR7/TLR6/PHLPP1/MAP4K2/MAP3K20/GADD45A/NOD2/PYCARD/TNFRSF11A/TRPV4/MFHAS1/IL36G/SPAG9/FGD2/CYLD/RAPGEF1/SH3RF3/GADD45G/ERCC6/MAP3K13/MAP4K4/IL36RN/MINK1/SASH1/MAP3K9/MLKL/PINK1/EDA2R/DAB2IP/WNT5A/MDFIC/VANGL2/MMP8/CD27/FCGR2B/BIRC7/DACT1/TLR3/EGFR/CCN2	68
GO:0046330	positive regulation of JNK cascade	55/3365	110/11691	2.00447e-06	4.98047e-05	3.61831e-05	DVL2/EDN1/STK3/NOD1/IL1RN/PAK1/FZD5/SYK/SERPINF2/MAP3K2/RASGRP1/ERN1/PTPN1/MAP3K5/TNF/GADD45B/SLAMF1/RIPK2/CARD9/RIPK1/RASSF2/IL1B/CCR7/TLR6/MAP4K2/MAP3K20/GADD45A/NOD2/PYCARD/TNFRSF11A/TRPV4/MFHAS1/IL36G/SPAG9/FGD2/SH3RF3/GADD45G/ERCC6/MAP3K13/IL36RN/MINK1/SASH1/MAP3K9/MLKL/EDA2R/DAB2IP/WNT5A/MDFIC/VANGL2/MMP8/CD27/FCGR2B/BIRC7/TLR3/CCN2	55
GO:0051051	negative regulation of transport	138/3365	342/11691	2.14552e-06	5.30704e-05	3.85556e-05	SERPINB1/TNFRSF1B/SP100/PTGS2/EDN1/PPM1F/TLR8/HAMP/PPIF/GBP1/PTPN22/C5AR2/ANXA1/ISCU/APPL2/IL10/PML/CALM2/SNCA/PIP4P2/ZC3H12A/ATP7A/PXK/ANKRD13D/KCNE3/FFAR4/YRDC/PIM3/TNF/CRHBP/TCAF2/SLC30A1/LILRB2/PTGER4/CD300A/SUFU/GPR35/TNFAIP3/SRI/CDK5/ABR/IL27RA/HLA-F/ADA/INSIG1/NFKB1/RHBDF2/LGALS9/RSAD2/INHBA/BIN1/IL1B/OPRL1/TLR6/THBS1/TXN/ACAA2/LILRB1/SCAMP5/ICAM1/CD200R1/TBC1D4/CORO1A/OXTR/LILRA5/PEA15/KCNE5/SRGN/FRMD4A/HADH/UBE2J1/TRDN/AKT2/CYFIP1/ABCA7/LIF/DLG4/HSPA1A/FABP5/LRRC32/PNKD/SYTL4/NOTCH1/BST2/CD300LF/MAPKBP1/RUBCN/TLR2/SNX33/ACTN2/MAP4K4/MIDN/PRKCE/RGCC/RRAD/ADORA1/IL36RN/F2R/FKBP1B/ITGB3/GNB5/AVPR2/FOXF1/GRB10/SPINK1/P2RY12/PKIA/HMOX1/KCNAB1/MDFIC/NEDD4L/SIRT4/FZD9/CD22/LGR4/NLRP12/MPV17L/APOA2/CARD17/STX1B/BANK1/ENHO/SERPINE2/SLC9A3R1/PLN/FCGR2B/SYT4/APOC1/NRG1/CLIC2/MMP9/FERMT1/KALRN/CCR2/IL33/NECAB2/STC1/RGS4	138
GO:0070371	ERK1 and ERK2 cascade	93/3365	213/11691	2.17598e-06	5.35836e-05	3.89285e-05	KARS1/NOD1/RAPGEF2/GBP1/DUSP1/PTPN22/C5AR2/TNIP1/ZFP36L2/SYK/SERPINF2/RASGRP1/PTPN2/FFAR4/PTPN1/C5AR1/TNF/LYN/CCL5/PDGFA/SLAMF1/PTGER4/RIPK2/FPR2/CD44/PTPN6/RGS14/SIRT3/SPRY2/LGALS9/CCL23/IL1B/CCR7/TNFAIP8L3/CCL20/CCL3/CCL3L1/CCL3L3/CFLAR/P2RY6/NOD2/CCL2/ICAM1/PYCARD/ATF3/OXTR/SCIMP/PRXL2C/CCL8/NPTN/TREM2/TNFRSF11A/TRPV4/FLT1/MFHAS1/FGF2/ABCA7/CCL4/LIF/RAPGEF1/NDRG2/CHI3L1/CCL4L1/CCL7/NOTCH1/EPHA2/DUSP6/SRC/NOTCH2/MARCO/RRAS/IQGAP3/KLF4/CCL18/F2R/CCL15/DAB2IP/NLRP12/HTR2B/CCL1/EMILIN1/BMP2/GAREM1/TIMP3/SLC9A3R1/NDRG4/GPR183/FAM83D/EGFR/NECAB2/CCN2/ACKR3/CAMK2N1	93
GO:0050701	interleukin-1 secretion	30/3365	49/11691	2.21877e-06	5.43944e-05	3.95175e-05	SERPINB1/NLRC4/TLR8/PANX1/PML/GBP5/FZD5/ZC3H12A/SAA1/AIM2/RIPK2/TMEM106A/ABCA1/TNFAIP3/LGALS9/FOXP1/CCR7/P2RX7/GSDMD/TLR6/CCL3/NOD2/PYCARD/LILRA5/ORM1/LILRA2/WNT5A/LPL/NLRP12/CARD17	30
GO:1902532	negative regulation of intracellular signal transduction	166/3365	425/11691	2.24214e-06	5.4724e-05	3.97569e-05	HERPUD1/FNIP2/YBX3/PTGS2/SESN1/DNAJA1/HIF1A/RNF125/PPIF/DHX58/RIPOR2/GBP1/DUSP1/DYRK2/PTPN22/BCL2A1/CALM2/TNIP1/PDCD4/ZC3H12A/ARHGAP12/RELA/PARP14/PTPN2/SOCS3/SOCS1/TNFAIP8L1/AIDA/PTPN1/LYN/ARHGAP35/MCL1/ATM/LITAF/HDAC3/CD300A/DUSP5/DUSP7/RASA1/HEG1/TNFAIP3/ARHGAP42/PLEK/CD44/PTPN6/TNIP3/SRI/PLEKHA1/RGS14/TBC1D7/TBC1D7-LOC100130357/SIRT3/DEPTOR/CASTOR1/ABL2/HYAL2/XBP1/RIPK1/WFS1/SPRY2/MYOZ1/PDE3A/RASAL1/RASSF2/NPRL2/HIPK3/IL1B/P2RX7/DYRK3/OPRL1/PHLPP1/THBS1/MUC1/HOMER3/ITPR1/SCAI/RASAL3/PLAUR/BCL3/NLRX1/PYCARD/TRIM32/ATF3/RHOH/FOXO1/DDIT4/SORL1/CASTOR3/RASA2/ZNF385A/OPTN/ING2/ARRDC3/BCL6/RASA4/CARD19/TRDN/LIF/CYLD/RAPGEF1/NDRG2/INPP5F/HSPA1A/RIOK3/STAT1/OTUD7B/MAPK7/DUSP2/CCDC125/EPHA2/SPRED3/KANK1/DUSP6/CDK5RAP3/SRC/MAPKBP1/GPD1L/SNAI1/TIMP2/SOCS2/PDE3B/SOD2/KLF4/CASTOR2/FKBP1B/RCAN1/SH3BP1/PHLDA3/EFNA1/PINK1/PDE4D/DAB2IP/SPINK1/TRIB3/SIK1B/SESN3/HGS/GRINA/RTKN2/CD22/DLG5/HLA-G/TLE1/NLRP12/PBK/ATP2B4/MYOZ2/SLIT2/EMILIN1/BANK1/TIMP3/SERPINE2/SLC9A3R1/VNN1/FOXM1/DUSP8/DACT1/CLIC2/MMP9/CXCL12/ADGRG3/MET/ACKR3/CAMK2N1/FBP1/RGS4	166
GO:0070555	response to interleukin-1	78/3365	172/11691	2.48989e-06	6.05031e-05	4.39555e-05	GCLC/CD38/PSMA4/EDN1/HIF1A/PSMA6/PSME2/ACOD1/NOD1/GBP1/ANXA1/IL1RN/SNCA/MAPK13/GBP2/ZC3H12A/OTUD4/RELA/IL1RAP/PSMD12/PELI1/MAP3K3/PSMB8/CUL1/CCL5/MAP3K8/IL6/NKX3-1/RIPK2/PELI3/MYD88/PSMA2/PSMB9/HYAL2/NFKB1/LGALS9/PSME1/CCL23/HNMT/IL1B/NFKBIA/CCL20/TNIP2/CCL3/CCL3L1/CCL3L3/NOD2/CCL2/SQSTM1/ICAM1/PYCARD/GBP3/ST18/CCL8/HYAL1/PSMB10/TNFRSF11A/IL1R1/CCL4/ETS1/CEBPB/CHI3L1/CCL4L1/IL1A/CCL7/RPS6KA5/SRC/IRAK2/MAPK11/CCL18/TAB3/CXCL8/CCL15/DAB2IP/KMO/CCL1/EGR1/KLF2	78
GO:0002709	regulation of T cell mediated immunity	35/3365	61/11691	2.75986e-06	6.67692e-05	4.85078e-05	TNFRSF1B/NECTIN2/FZD5/IL6/HFE/CD1E/HLA-E/PVR/HLA-F/MALT1/RSAD2/IL1B/P2RX7/IL23A/LILRB1/HLA-C/HLA-B/IL7R/HLA-A/WAS/ZP3/IL1R1/CD1A/IL12B/SMAD7/B2M/CD1C/CD1D/HLA-G/IL18R1/CD1B/FCGR2B/CCR2/TBX21/GATA3	35
GO:0002064	epithelial cell development	66/3365	140/11691	2.86208e-06	6.89399e-05	5.00848e-05	HIF1A/RAPGEF2/RIPOR2/CDKN1A/ROCK2/ABI2/TNF/RAPGEF3/HEG1/FOSL2/TFCP2L1/ST14/XBP1/RARG/ARID4B/IL1B/ARID4A/SIDT2/PROX1/ICAM1/ENG/RAP2C/S1PR2/WDPCP/HRH2/RAPGEF1/AFDN/FNDC3A/BAD/MARVELD2/SIPA1L3/KLF5/NOTCH1/EPHA2/TJP1/EPB41L5/TJP2/VIM/RARA/RAB13/VEGFA/RILPL1/B4GALT1/PRDM1/PDE4D/WNT5A/PALLD/BMP6/CDK6/TYMS/COL23A1/SDC1/FLNB/WHRN/PROX2/ARHGEF26/PPP1R16B/SLC9A3R1/DLL1/CDH5/GJA1/CXCR4/S1PR3/GPR4/MET/STC1	66
GO:0016064	immunoglobulin mediated immune response	44/3365	83/11691	2.88374e-06	6.91596e-05	5.02444e-05	TFRC/IL4R/MSH2/TLR8/NECTIN2/SWAP70/IL10/CD28/TNF/SERPING1/MAD2L2/C1RL/IRF7/LTA/PTPN6/HLA-E/RNF168/C1R/IL27RA/NBN/CD40/THOC1/STAT6/BATF/BCL3/INPP5D/UNG/ZP3/BCL6/FGL2/NSD2/CD55/CD226/POU2F2/C5/EXO1/PARP3/C1S/CD27/CR1/FCGR2B/GAPT/CLCF1/TBX21	44
GO:0002705	positive regulation of leukocyte mediated immunity	53/3365	106/11691	3.05945e-06	7.2839e-05	5.29175e-05	TFRC/IL4R/MSH2/NECTIN2/FZD5/SYK/RASGRP1/CD28/TNF/MAD2L2/DDX21/IL6/DDX58/LTA/CD1E/HLA-E/PVR/HLA-F/STXBP1/VAV1/MALT1/RSAD2/IL1B/P2RX7/CD40/IL23A/STAT6/NOD2/HLA-C/HLA-B/HLA-A/ZP3/IL1R1/MICB/IL18RAP/CD1A/TICAM1/NSD2/MICA/IL12B/CD226/B2M/FGR/CD1C/CD1D/HLA-G/IL18R1/LAG3/CD1B/CADM1/CLCF1/TBX21/GATA3	53
GO:0007200	phospholipase C-activating G protein-coupled receptor signaling pathway	28/3365	45/11691	3.06357e-06	7.2839e-05	5.29175e-05	EDN1/F2RL3/C5AR2/LPAR6/C5AR1/TGM2/GPR35/FPR2/OPRL1/S1PR1/FPR3/P2RY6/LPAR3/CXCR2/PLCE1/CMKLR1/EDNRB/BICD1/ACTN2/P2RY11/F2R/HRH1/FPR1/P2RY12/SLC9A3R1/GPR4/P2RY2/CX3CR1	28
GO:0032642	regulation of chemokine production	37/3365	66/11691	3.08988e-06	7.31492e-05	5.31428e-05	IL4R/HIF1A/IL7/IL10/SYK/MBP/TNF/IL6/LBP/MAP2K5/MEFV/RIPK2/EIF2AK2/LGALS9/MCOLN2/IL1B/FFAR2/PYCARD/TRIM32/TREM2/CLEC7A/TRPV4/TICAM1/EPHA2/FFAR3/TLR2/KLF4/SIGIRR/WNT5A/HMOX1/C5/LPL/EGR1/TLR3/IL33/IL1RL1/AZU1	37
GO:0001916	positive regulation of T cell mediated cytotoxicity	17/3365	22/11691	3.3815e-06	7.9711e-05	5.79099e-05	NECTIN2/CD1E/HLA-E/PVR/HLA-F/P2RX7/IL23A/HLA-C/HLA-B/HLA-A/CD1A/IL12B/B2M/CD1C/CD1D/HLA-G/CD1B	17
GO:0043900	regulation of multi-organism process	132/3365	327/11691	3.46916e-06	8.14292e-05	5.91582e-05	TRAF3IP2/RNF125/ACOD1/NOD1/TRIM14/DHX58/TRIM25/ZFP36/APOBEC3F/NECTIN2/SHFL/ACVR1B/DDX60/GTF2B/HERC5/PML/TNIP1/STOM/BCL2L11/ADAR/PTX3/DTX3L/ZC3H12A/SYK/ISG20/CD28/PLSCR1/IL27/TNF/TRIM26/CCL5/LAMP3/DYNLT1/AIM2/TRIB1/DDX58/TRIM5/CD180/RIPK2/STAU1/IL2RA/EIF2AK2/SIGLEC11/TNFAIP3/APOBEC3G/IL15/OASL/IFIT5/STXBP1/ISG15/PARP9/ADA/SMURF2/PDE3A/LGALS9/RSAD2/INHBA/AURKA/FOXP1/IFI27/OAS3/IL1B/HPN/P2RX7/IFITM1/IL23A/GSN/IFITM3/TBK1/MMP12/TRIM21/CCL3/ZC3HAV1/PARP10/PC/LILRB1/NLRX1/OAS1/PROX1/APOBEC3A/PYCARD/RNASEL/TRIM32/TIMP1/MX1/OXTR/CCL8/CLEC7A/OPTN/ZP3/TFAP4/BIRC3/MICB/BIRC2/TOP2A/CCL4/SYDE1/IFITM2/RIOK3/STAT1/EDNRB/FGL2/BAD/ERCC6/NOTCH1/CD55/BST2/IL12B/TRIM8/MAPKBP1/IFIT1/RESF1/CGAS/ARHGDIB/SIGIRR/LILRA2/CXCL8/B4GALT1/SASH1/CCNK/SPINK1/ADARB1/SLPI/MDFIC/BMP6/PLB1/OVGP1/HPGDS/HTRA1/CXCR4/NPR2/MID2	132
GO:1903706	regulation of hemopoiesis	151/3365	383/11691	3.48433e-06	8.14388e-05	5.91652e-05	PSMA4/IL4R/MEF2C/AGO1/TNRC6B/HIF1A/PSMA6/PSME2/NFATC2/IL7/ZFP36/H3-3B/ANXA1/ACVR1B/HLX/PIM1/ZFP36L2/MOV10/PPARGC1B/RUNX1/ZBTB7B/ZC3H12A/SYK/STAT3/RASGRP1/PTPN2/CD28/SOCS1/EVI2B/PSMD12/IL27/PSMB8/TNF/LYN/LILRB2/TRIB1/SLC9B2/IRF7/TGFBR2/RIPK2/IL2RA/EIF2AK2/LMO2/PSMA2/PTPN6/IL15/PSMB9/LOXL3/NFKBIZ/TNFSF9/ISG15/XBP1/RIPK1/ADA/CDC73/PNP/MALT1/FOS/CD80/LGALS9/RAB7B/INHBA/PSME1/CD101/FOXP1/P4HTM/RARG/RASSF2/MAFB/IL23A/NFKBIA/THBS1/ZBTB46/GLI3/NCKAP1L/CCL3/IRF1/LILRB1/IL7R/CSF3/PSMB10/L3MBTL1/IRF4/DROSHA/TREM2/INPP5D/HMGB2/BCL6/CTNNBIP1/MITF/LIF/CYLD/ETS1/HSPA1A/JAK3/CEBPB/STAT1/FGL2/CARD11/BAD/CSF3R/HSPA1B/HES1/NOTCH1/IL12B/SMAD7/RUNX3/FAM210B/NOTCH2/RARA/B2M/NFAM1/SLAMF8/SLC46A2/ITPKB/PRDM1/LILRB4/NR4A3/CDK6/PRKCQ/HLA-G/VSIR/H4C8/DTX1/KITLG/CD27/NFE2/CR1/DLL1/LAG3/VNN1/TESC/ZEB1/DCSTAMP/CD83/FCGR2B/CSF2/EGR3/TLR3/CCR2/CTLA4/SCIN/TBX21/GATA3/TCIM/OCSTAMP/TRIM58/H3C13/H3C11/H4C12/CD2	151
GO:0051272	positive regulation of cellular component movement	165/3365	425/11691	3.66482e-06	8.52961e-05	6.19675e-05	KARS1/PTGS2/EDN1/CASS4/JAK2/PPM1F/HIF1A/TRADD/RAPGEF2/RIPOR2/CD274/STAT5A/SWAP70/ROCK2/ANXA1/ACVR1B/PAK1/DAB2/ZC3H12A/ATP7A/STAT3/FOXO4/SEMA4B/C5AR1/MAP3K3/TNF/LYN/TCAF2/NTN1/CCL5/PDGFA/IL6/ATM/LBP/TGFBR2/FPR2/MAZ/TGFBR1/XBP1/ZNF703/SPRY2/CARMIL1/SMURF2/PTP4A1/LGALS9/PLCG1/FOXP1/IL1B/RET/CCR7/CD40/IL23A/TNFAIP6/THBS1/CCL20/SRGAP2C/SEMA4C/NCKAP1L/SCARB1/CCL3/S1PR1/EPHA1/P2RY6/CXCL10/PROX1/ICAM1/PYCARD/TRIM32/BCAS3/CORO1A/SHTN1/CCL8/HYAL1/TREM2/CLEC7A/TRPV4/SEMA4D/ZP3/FLT1/IL1R1/BCL6/CXCR2/FGF2/AKT2/SPAG9/CCL4/SYDE1/BMPR2/ETS1/P2RX4/CMKLR1/PGF/ADGRA2/ATOH8/CCL7/BCAR1/MOSPD2/NOTCH1/ACVR1/EPB41L5/ARHGEF39/KIF20B/SRC/SPHK1/IQSEC1/SNAI1/MAP4K4/SPN/PRKCE/VEGFA/ENPP2/SOD2/RIPOR1/FGR/ITGA4/PLAU/ANXA3/F2R/RHOC/AKT3/ITGB3/MADCAM1/CXCL8/SASH1/TUBB2B/FOXF1/DAB2IP/WNT5A/TNFRSF14/P2RY12/SEMA3C/PLPP3/HMOX1/NR4A3/RHOB/VEGFB/PLA2G7/ATP8A1/VSIR/GTSE1/PTK2/INSL3/ITGA6/LAMC2/KITLG/CCL1/INSR/BMP2/ITGA2/SEMA6C/LAMB1/CDH5/CXCR4/F3/SRPX2/MMP9/SERPINE1/CCR2/BDKRB1/CXCL12/EGFR/GATA3/MET/VEGFC/ACKR3	165
GO:0001912	positive regulation of leukocyte mediated cytotoxicity	26/3365	41/11691	4.14849e-06	9.61474e-05	6.9851e-05	NECTIN2/RASGRP1/CD1E/HLA-E/PVR/HLA-F/VAV1/STAP1/P2RX7/IL23A/HLA-C/HLA-B/HLA-A/MICB/IL18RAP/CD1A/MICA/IL12B/CD226/B2M/CD1C/CD1D/HLA-G/LAG3/CD1B/CADM1	26
GO:0043087	regulation of GTPase activity	154/3365	393/11691	4.19518e-06	9.68227e-05	7.03416e-05	DVL2/ARHGAP6/TBC1D22B/MYO9B/CHN2/RAPGEF2/CORO1C/RTKN/ARHGAP9/RAP1GAP2/RIN2/DOCK10/FAM13A/FGD4/RGS16/PIP5K1A/ARHGAP18/FGD5/RGS12/ARHGAP12/RASGRP1/SNX18/ADAP2/ARHGAP30/ARFGAP3/ADPRH/TBC1D13/LLGL2/CDC42EP2/CCL5/DYNLT1/ARHGAP35/TBC1D9/RAPGEF3/PLXND1/RASA1/RGS20/ARHGAP42/RCC2/RASGRF1/LIMS1/AGAP3/RGS14/TBC1D7/TBC1D7-LOC100130357/ABR/VAV1/SPRY2/TBC1D22A/RABGAP1L/ARHGAP24/ARHGAP20/SRGAP2/RASAL1/EPHB3/CCL23/NPRL2/CCR7/STXBP5/CD40/DOCK2/FGD3/PDE6D/CCL20/TBC1D14/ARHGAP19/NCKAP1L/CCL3/S1PR1/CCL3L1/CCL3L3/EPHA1/VPS9D1/RASAL3/SIPA1/PLXNB2/NDEL1/CCL2/FGD6/ICAM1/PYCARD/BCAS3/TBC1D4/AMOT/RHOH/EZH2/GARNL3/ARHGAP22/CCL8/TBC1D10C/AGRN/RASA2/AGFG1/SEMA4D/BCL6/RASA4/VAV3/AKT2/FGD2/CCL4/SYDE1/ASAP1/RAPGEF1/AFDN/CCL4L1/CCL7/PLEKHG4/ARHGAP45/SIPA1L3/CCDC125/EPHA2/RGS18/TBC1D24/RACGAP1/RIN3/IQSEC1/STARD13/MAP4K4/ASAP2/S100A10/CPEB2/IQGAP3/CCL18/F2R/ARHGDIB/SH3BP1/RIN1/GNB5/PKP4/CCL15/ARAP3/DAB2IP/WNT5A/DGKI/RGL3/ARAP2/DEPDC1B/ARHGAP33/CHN1/DEPDC1/PTK2/ITGA6/HTR2B/ARHGAP32/AGAP1/CCL1/RASGRP2/SLIT2/WNT4/SRGAP3/RGPD2/KALRN/SGSM1/RGS4	154
GO:0070374	positive regulation of ERK1 and ERK2 cascade	64/3365	136/11691	4.33746e-06	9.96893e-05	7.24242e-05	KARS1/NOD1/RAPGEF2/PTPN22/C5AR2/SERPINF2/RASGRP1/FFAR4/C5AR1/TNF/CCL5/PDGFA/SLAMF1/RIPK2/FPR2/CD44/SPRY2/LGALS9/CCL23/CCR7/TNFAIP8L3/CCL20/CCL3/CCL3L1/CCL3L3/CFLAR/P2RY6/NOD2/CCL2/ICAM1/PYCARD/SCIMP/PRXL2C/CCL8/NPTN/TREM2/TNFRSF11A/TRPV4/FLT1/MFHAS1/FGF2/ABCA7/CCL4/RAPGEF1/CHI3L1/CCL4L1/CCL7/NOTCH1/SRC/NOTCH2/MARCO/CCL18/F2R/CCL15/HTR2B/CCL1/BMP2/GAREM1/NDRG4/GPR183/EGFR/NECAB2/CCN2/ACKR3	64
GO:0007187	G protein-coupled receptor signaling pathway, coupled to cyclic nucleotide second messenger	53/3365	107/11691	4.37982e-06	0.000100245	7.2828e-05	EDN1/RAPGEF2/ANXA1/CXCL9/ADM/ADRB2/RXFP1/ADCY6/SSTR2/PTGER4/ADGRE1/FPR2/ABCA1/CXCL11/HTR7/OPRL1/S1PR1/ADCY7/CXCL10/CCL2/LPAR3/ARRDC3/HRH2/GNG2/FFAR3/MARCO/CNR2/ADORA1/ADCY1/GPR3/AVPR2/HRH1/PDE4D/PTGIR/ADGRE2/PRKACB/FPR1/GABBR1/P2RY12/ADGRG6/ADGRG5/LGR4/TBXA2R/INSL3/HTR2B/GPR37/ATP2B4/SLC9A3R1/EDNRA/PLN/S1PR3/OXER1/ADGRG3	53
GO:0071356	cellular response to tumor necrosis factor	100/3365	236/11691	4.63781e-06	0.000105711	7.67992e-05	TNFRSF1B/PSMA4/YBX3/KARS1/EDN1/JAK2/PSMA6/PSME2/ACOD1/TRADD/HAMP/GBP1/CD70/RBCK1/ZFP36/ZFP36L2/GBP2/ZC3H12A/SYK/RELA/PTPN2/CASP4/PSMD12/MAP3K5/PSMB8/TNF/CEBPA/CRHBP/CCL5/AIM2/NKX3-1/LTA/PELI3/PSMA2/TNFAIP3/TRPV1/TRAF1/LIMS1/PSMB9/TNFSF9/HYAL2/RIPK1/NFKB1/TNFSF15/PSME1/CCL23/CD40/NFKBIA/THBS1/CCL20/CCL3/CCL3L1/CCL3L3/CCL2/ICAM1/PYCARD/TRIM32/GBP3/TNFRSF25/ST18/CCL8/HYAL1/PSMB10/TNFRSF11A/TNFSF13B/SGMS1/BIRC3/BIRC2/TNFSF12/ASS1/CCL4/CYLD/HSPA1A/RNF31/STAT1/CHI3L1/CCL4L1/MAP3K14/CCL7/TNFRSF9/EDA/HSPA1B/SPHK1/BRCA1/CCL18/GSDME/CXCL8/CCL15/EDA2R/DAB2IP/TNFRSF14/TNFRSF8/LTB/CD27/CCL1/TNFRSF11B/DCSTAMP/KLF2/GATA3/OCSTAMP	100
GO:0032640	tumor necrosis factor production	59/3365	123/11691	4.78775e-06	0.00010868	7.89559e-05	IFNGR1/JAK2/NOD1/ZFP36/PTPN22/C5AR2/IL10/MAPKAPK2/FZD5/AZI2/ZC3H12A/SYK/RASGRP1/SLAMF1/LBP/DDX58/RIPK2/IFIH1/TMEM106A/TNFAIP3/PTPN6/HLA-E/CARD9/IL27RA/RIPK1/LGALS9/FOXP1/IL23A/THBS1/DICER1/CCL3/LILRB1/BCL3/NOD2/PYCARD/LILRA5/TREM2/CLEC7A/UBE2J1/TICAM1/IL12B/TLR2/RARA/SPN/ORM1/CLEC4A/LILRA2/WNT5A/TNFRSF8/LPL/VSIR/ZBTB20/MMP8/ACP5/TLR3/CCR2/AZU1/CX3CR1/CD2	59
GO:0032147	activation of protein kinase activity	110/3365	265/11691	5.0225e-06	0.000113542	8.24878e-05	KARS1/JAK2/STK3/NOD1/AVPI1/PAK1/MAPKAPK2/SYK/ADRB2/MAP3K2/SAA1/ADCY6/ERN1/SOCS1/PRR5/PTPN1/C5AR1/MAP3K5/MAP3K3/TNF/CCL5/GADD45B/MAP3K8/MAP2K5/CD300A/TGFBR2/DUSP5/DUSP7/RIPK2/EIF2AK2/GREM1/TGFBR1/RIPK1/MALT1/TNFSF15/STK26/IL1B/RET/P2RX7/TLR6/IL23A/THBS1/MAP4K2/NCKAP1L/MAP3K20/TXN/ADCY7/TGFA/GADD45A/NOD2/LPAR3/PEA15/TNFRSF10A/S1PR2/FGF2/SPAG9/PLCE1/RAPGEF1/CHI3L1/ITGA1/MAP3K14/GADD45G/ERCC6/MAP3K13/IL12B/DUSP6/SRC/MAP2K6/MAP4K4/VEGFA/IRAK2/MAPK11/IQGAP3/RGCC/GPRC5A/ADORA1/MINK1/ADCY1/TAB3/F2R/ITGB3/MAP3K9/MLKL/KIF14/PINK1/PRKAR2B/PRKACB/DAB2IP/WNT5A/FPR1/MAP3K1/INAVA/C5/MDFIC/STK24/TPX2/GPRC5C/INSR/GPRC5B/BMP2/CXCR4/SHC2/BIRC7/TLR3/NRG1/PROK2/CSPG4/EGFR/MUC20/NGF	110
GO:0071887	leukocyte apoptotic process	47/3365	92/11691	5.1565e-06	0.000116005	8.42772e-05	TRAF3IP2/MEF2C/HIF1A/RAPGEF2/CD274/IDO1/ANXA1/IL10/TP53/BCL2L11/MERTK/LYN/CCL5/CCR5/IL6/IRF7/IL2RA/RIPK1/ADA/LGALS9/CASP3/FOXP1/TSC22D3/CCR7/P2RX7/GLI3/LILRB1/NOD2/IL7R/BCL6/CXCR2/HCAR2/JAK3/SLC39A10/SLC46A2/ITPKB/EFNA1/WNT5A/CDKN2A/NR4A3/PRKCQ/KITLG/CD27/AURKB/BIRC7/CXCL12/SLC7A11	47
GO:0002475	antigen processing and presentation via MHC class Ib	13/3365	15/11691	5.17352e-06	0.000116005	8.42772e-05	TAP2/CD1E/HLA-E/HLA-F/HLA-C/HLA-B/HLA-A/CD1A/B2M/CD1C/CD1D/HLA-G/CD1B	13
GO:0051092	positive regulation of NF-kappaB transcription factor activity	63/3365	134/11691	5.3393e-06	0.000119237	8.66257e-05	NLRC4/PSMA6/TRADD/NOD1/TRIM14/TRIM25/RBCK1/TRIM22/STAT3/RELA/IL1RAP/TNF/CARM1/AIM2/TRIM5/S100A12/RIPK2/MYD88/EIF2AK2/S100A8/TRAF1/RIPK1/NFKB1/MALT1/S100A9/LGALS9/RAB7B/FLOT1/IL1B/CD40/TLR6/CFLAR/NOD2/ICAM1/PYCARD/TRIM32/TNFRSF11A/NFKB2/FLOT2/PRKCH/IL18RAP/HSPA1A/RNF31/CARD11/EDA/HSPA1B/TICAM1/MAP3K13/RPS6KA5/TRIM8/SPHK1/TLR2/IRAK2/TAB3/EDA2R/WNT5A/RTKN2/PRKCQ/IL18R1/TLR3/MID2/CAT/CX3CR1	63
GO:0050706	regulation of interleukin-1 beta secretion	24/3365	37/11691	5.47287e-06	0.000121727	8.84347e-05	SERPINB1/TLR8/PANX1/PML/FZD5/ZC3H12A/AIM2/RIPK2/TNFAIP3/LGALS9/FOXP1/CCR7/P2RX7/GSDMD/CCL3/NOD2/PYCARD/LILRA5/ORM1/LILRA2/WNT5A/LPL/NLRP12/CARD17	24
GO:0042100	B cell proliferation	34/3365	60/11691	5.59021e-06	0.000123838	8.99679e-05	CD38/TFRC/MEF2C/NFATC2/IL7/CDKN1A/CD70/IL10/PELI1/LYN/MNDA/ATM/CD300A/CD180/ADA/CASP3/CD40/NCKAP1L/IL7R/INPP5D/BCL6/TNFSF13B/VAV3/CARD11/TICAM1/SLC39A10/CHRNB2/CD22/GPR183/IFNK/FCGR2B/GAPT/CLCF1/CTLA4	34
GO:0001505	regulation of neurotransmitter levels	93/3365	217/11691	5.62898e-06	0.000124198	9.02296e-05	PTGS2/EDN1/SLC1A3/MEF2C/JAK2/LIN7B/FBXL20/SLC29A1/RIMS3/GCH1/ROCK2/IL10/PREPL/SNCA/PTX3/ZC3H12A/ATP7A/ZNF219/CLN8/TNF/APBA1/RHOT1/SLC30A1/TMEM106A/TRPV1/SLC7A2/DAGLB/GIPC1/CDK5/SLC25A32/MCTP2/STXBP1/BACE1/PCLO/FLOT1/HNMT/IL1B/P2RX7/TLR6/SHMT1/NAPA/ERC2/ICAM1/DPYS/CLEC7A/MAOA/STX11/SYN1/PPFIA3/ASS1/P2RX4/SYT1/PNKD/TICAM1/PIP5K1C/TLR2/RAB3A/SPR/CHKA/CHRNB2/SDSL/KLF4/ADCY1/PDE1B/ITGB3/ACHE/SLC29A2/DAGLA/DGKI/P2RX1/KMO/MMP8/ATP2B4/APBA2/GCHFR/INSR/STX1B/SLC18A2/ACP5/MOXD1/SLC17A7/ALDH5A1/SYT4/KLF2/PPFIA4/GAD1/HDC/COLQ/SLC18A1/SLC7A11/CX3CR1/RGS4/PRG3	93
GO:0032655	regulation of interleukin-12 production	28/3365	46/11691	5.68381e-06	0.000124908	9.07456e-05	TLR8/IDO1/IL10/SYK/RELA/SLAMF1/MEFV/RIPK2/NFKB1/LGALS9/FOXP1/CCR7/CD40/IL23A/THBS1/IRF1/LILRB1/LILRA5/CLEC7A/CMKLR1/JAK3/IL12B/TLR2/MAPK11/HLA-G/LTB/ACP5/TLR3	28
GO:1904018	positive regulation of vasculature development	67/3365	145/11691	5.71577e-06	0.000125112	9.08936e-05	PTGS2/HIF1A/RAPGEF2/BTG1/ANXA1/IL10/ADM/RUNX1/HK2/JAK1/ZC3H12A/ANGPTL4/STAT3/LRG1/C5AR1/MAP3K3/TGFBR2/RAPGEF3/SMAD1/XBP1/PLCG1/IL1B/CD40/THBS1/ITGB8/EPHA1/CFLAR/HYAL1/ENG/FLT1/CXCR2/FGF2/TNFSF12/ETS1/PGF/CHI3L1/IL1A/NOTCH1/SPHK1/SERPINB7/BRCA1/VEGFA/RRAS/SOD2/KLF4/ANXA3/AKT3/CXCL8/SASH1/WNT5A/HMOX1/RHOB/VEGFB/TBXA2R/GATA6/JUP/PPP1R16B/DLL1/CDH5/EGR1/CXCR4/F3/TLR3/SRPX2/SERPINE1/VEGFC/CX3CR1	67
GO:0043547	positive regulation of GTPase activity	133/3365	333/11691	6.10685e-06	0.000133144	9.67288e-05	DVL2/ARHGAP6/TBC1D22B/MYO9B/CHN2/RAPGEF2/CORO1C/ARHGAP9/RAP1GAP2/RIN2/DOCK10/FAM13A/RGS16/PIP5K1A/ARHGAP18/RGS12/ARHGAP12/RASGRP1/SNX18/ADAP2/ARHGAP30/ARFGAP3/ADPRH/TBC1D13/LLGL2/CDC42EP2/CCL5/ARHGAP35/TBC1D9/RAPGEF3/RASA1/RGS20/ARHGAP42/RCC2/RASGRF1/LIMS1/AGAP3/RGS14/TBC1D7/TBC1D7-LOC100130357/ABR/VAV1/TBC1D22A/RABGAP1L/ARHGAP24/ARHGAP20/SRGAP2/RASAL1/CCL23/NPRL2/CCR7/STXBP5/CD40/DOCK2/CCL20/TBC1D14/ARHGAP19/NCKAP1L/CCL3/S1PR1/CCL3L1/CCL3L3/EPHA1/VPS9D1/RASAL3/SIPA1/NDEL1/CCL2/ICAM1/BCAS3/TBC1D4/EZH2/GARNL3/ARHGAP22/CCL8/TBC1D10C/AGRN/RASA2/AGFG1/SEMA4D/RASA4/VAV3/AKT2/CCL4/SYDE1/ASAP1/RAPGEF1/AFDN/CCL4L1/CCL7/PLEKHG4/ARHGAP45/SIPA1L3/CCDC125/EPHA2/RGS18/TBC1D24/RACGAP1/RIN3/IQSEC1/STARD13/MAP4K4/ASAP2/S100A10/CCL18/F2R/ARHGDIB/SH3BP1/RIN1/GNB5/PKP4/CCL15/ARAP3/DAB2IP/WNT5A/RGL3/ARAP2/DEPDC1B/ARHGAP33/CHN1/DEPDC1/ITGA6/HTR2B/ARHGAP32/AGAP1/CCL1/RASGRP2/WNT4/SRGAP3/RGPD2/KALRN/SGSM1/RGS4	133
GO:0031960	response to corticosteroid	53/3365	108/11691	6.21411e-06	0.000134949	9.80403e-05	PTGS2/EDN1/GOT1/DUSP1/CDKN1A/ZFP36/ANXA1/IL10/IL1RN/ALAD/ADM/ZFP36L2/BCL2L11/PPARGC1B/SSTR2/TNF/IL6/PCNA/NR3C1/FOS/CASP3/HNMT/FOSL1/CFLAR/PAM/ICAM1/ATP2B1/FOXO1/DDIT4/ENG/TFAP4/ASS1/CCND1/PARP1/GJB2/BAD/NOTCH1/SRC/ANXA3/SMYD3/BMP6/TYMS/EIF4EBP1/SDC1/AANAT/APOA2/SLIT2/SLIT3/CDO1/EGFR/CCN2/STC1/ALPL	53
GO:0001910	regulation of leukocyte mediated cytotoxicity	33/3365	58/11691	6.80029e-06	0.0001471	0.000106868	NECTIN2/SERPINB9/RASGRP1/CD1E/HLA-E/PVR/HLA-F/VAV1/STAP1/LGALS9/P2RX7/IL23A/LILRB1/ICAM1/HLA-C/HLA-B/IL7R/HLA-A/SERPINB4/MICB/IL18RAP/CD1A/MICA/IL12B/CD226/B2M/CD1C/CD1D/HLA-G/LAG3/CD1B/FCGR2B/CADM1	33
GO:0071706	tumor necrosis factor superfamily cytokine production	60/3365	127/11691	7.32453e-06	0.000157821	0.000114657	IFNGR1/JAK2/NOD1/CD274/ZFP36/PTPN22/C5AR2/IL10/MAPKAPK2/FZD5/AZI2/ZC3H12A/SYK/RASGRP1/SLAMF1/LBP/DDX58/RIPK2/IFIH1/TMEM106A/TNFAIP3/PTPN6/HLA-E/CARD9/IL27RA/RIPK1/LGALS9/FOXP1/IL23A/THBS1/DICER1/CCL3/LILRB1/BCL3/NOD2/PYCARD/LILRA5/TREM2/CLEC7A/UBE2J1/TICAM1/IL12B/TLR2/RARA/SPN/ORM1/CLEC4A/LILRA2/WNT5A/TNFRSF8/LPL/VSIR/ZBTB20/MMP8/ACP5/TLR3/CCR2/AZU1/CX3CR1/CD2	60
GO:0002823	negative regulation of adaptive immune response based on somatic recombination of immune receptors built from immunoglobulin superfamily domains	21/3365	31/11691	7.71289e-06	0.000165542	0.000120266	IL4R/ZBTB7B/ZC3H12A/HFE/PTPN6/LOXL3/IL27RA/HLA-F/THOC1/LILRB1/IL7R/BCL6/JAK3/SMAD7/HLA-G/PARP3/CR1/FCGR2B/TBX21/IL33/IL1RL1	21
GO:0060562	epithelial tube morphogenesis	96/3365	227/11691	7.87279e-06	0.000167232	0.000121494	DVL2/EDN1/MEF2C/HIF1A/STK3/TBX3/SETDB2/PML/ADM/PAK1/DNAAF1/TNF/PHACTR4/NTN1/ARHGAP35/TGFBR2/NKX3-1/SUFU/PLXND1/KDM2B/SDC4/ST14/HESX1/SPRY2/CASP3/FOXP1/RARG/RET/KDM6A/GLI3/SEMA4C/IFT122/GZF1/PLXNB2/CXCL10/PROX1/TNC/CELSR1/SKI/IFT172/ENG/FUZ/CXCR2/FGF2/CTNNBIP1/MKS1/PGF/FZD3/VDR/FZD6/MTSS1/HES1/NOTCH1/EPHA2/ACVR1/KIF20B/SRC/RARA/CTHRC1/STARD13/FZD2/VEGFA/SPINT1/BBS5/MICAL2/FOXF1/PRKACB/WNT5A/FZD1/KIF26B/SOX4/SALL4/RHOB/PTCH1/DLG5/LGR4/TBX20/VANGL2/LAMA5/SLIT2/HOXB7/BMP2/DLL1/TBX6/TCAP/NDRG4/EDNRA/COL4A1/WNT4/GJA1/CXCR4/LRP5/TACSTD2/GATA3/MET/LRP2	96
GO:0002711	positive regulation of T cell mediated immunity	26/3365	42/11691	7.91289e-06	0.000167232	0.000121494	NECTIN2/FZD5/IL6/CD1E/HLA-E/PVR/HLA-F/MALT1/RSAD2/IL1B/P2RX7/IL23A/HLA-C/HLA-B/HLA-A/ZP3/IL1R1/CD1A/IL12B/B2M/CD1C/CD1D/HLA-G/IL18R1/CD1B/GATA3	26
GO:0048247	lymphocyte chemotaxis	26/3365	42/11691	7.91289e-06	0.000167232	0.000121494	SLC8B1/SAA1/CCL5/CXCL11/CCL23/CCL20/CCL3/CCL3L1/CCL3L3/CXCL10/CCL2/CKLF/CCL8/CCL4/CCL4L1/CCL7/PADI2/CH25H/HSD3B7/PIK3CG/CCL18/CCL15/WNT5A/CCL1/GPR183/CCR2	26
GO:1905517	macrophage migration	26/3365	42/11691	7.91289e-06	0.000167232	0.000121494	KARS1/NUP85/SAA1/C5AR1/CCL5/MTUS1/STAP1/MCOLN2/THBS1/CCL3/CCL2/CD200R1/CKLF/TREM2/TRPV4/P2RX4/CMKLR1/EDNRB/SLAMF8/CD9/P2RY12/C5/EMILIN1/CCR2/AZU1/CX3CR1	26
GO:0001914	regulation of T cell mediated cytotoxicity	20/3365	29/11691	8.40921e-06	0.000177043	0.000128621	NECTIN2/CD1E/HLA-E/PVR/HLA-F/P2RX7/IL23A/LILRB1/HLA-C/HLA-B/IL7R/HLA-A/CD1A/IL12B/B2M/CD1C/CD1D/HLA-G/CD1B/FCGR2B	20
GO:0030888	regulation of B cell proliferation	29/3365	49/11691	8.51797e-06	0.000178651	0.00012979	CD38/TFRC/MEF2C/NFATC2/IL7/CDKN1A/IL10/PELI1/LYN/MNDA/ATM/CD300A/ADA/CASP3/CD40/NCKAP1L/INPP5D/BCL6/TNFSF13B/VAV3/CARD11/TICAM1/SLC39A10/CHRNB2/CD22/GPR183/FCGR2B/CLCF1/CTLA4	29
GO:0019883	antigen processing and presentation of endogenous antigen	16/3365	21/11691	9.16884e-06	0.000191573	0.000139178	TAP1/TAP2/HFE/CD1E/HLA-E/HLA-F/HLA-C/HLA-B/HLA-A/TAPBP/CD1A/B2M/CD1C/CD1D/HLA-G/CD1B	16
GO:0043122	regulation of I-kappaB kinase/NF-kappaB signaling	88/3365	205/11691	9.21064e-06	0.00019172	0.000139285	TRAF3IP2/PIM2/TRADD/NOD1/TRIM25/RBCK1/TRIM22/IL1RN/TNIP1/ZC3H12A/RELA/PELI1/MIER1/MAP3K3/TNF/TNFSF10/TGM2/DDX21/LITAF/TRIM5/S100A12/RIPK2/MYD88/TMEM106A/TNFAIP3/TNIP3/CARD9/CXXC5/SECTM1/IFIT5/RIPK1/MALT1/LGALS9/CC2D1A/IL1B/CCR7/CD40/TLR6/TNIP2/TBK1/CFLAR/APOL3/NLRX1/NOD2/SQSTM1/TIFA/PYCARD/TRIM32/RHOH/MIB2/OPTN/CARD19/BIRC3/BIRC2/IL36G/RIOK3/RNF31/STAT1/MAP3K14/CARD11/CLEC6A/OTUD7B/EDA/TICAM1/BST2/CASP10/TRIM8/MAPKBP1/PRKCE/IL36RN/TAB3/F2R/RHOC/PINK1/EDA2R/DAB2IP/WNT5A/INAVA/HMOX1/TLE1/NLRP12/HTR2B/GPRC5B/GJA1/PLEKHG5/TLR3/MID2/CX3CR1	88
GO:2000107	negative regulation of leukocyte apoptotic process	25/3365	40/11691	9.27252e-06	0.000192283	0.000139693	HIF1A/IDO1/MERTK/CCL5/CCR5/IRF7/ADA/FOXP1/TSC22D3/CCR7/LILRB1/NOD2/IL7R/BCL6/CXCR2/JAK3/SLC39A10/SLC46A2/ITPKB/EFNA1/PRKCQ/KITLG/CD27/AURKB/CXCL12	25
GO:0043269	regulation of ion transport	144/3365	368/11691	9.33617e-06	0.000192878	0.000140125	KCNAB2/PTGS2/EDN1/MEF2C/SLC8B1/KCNK6/HAMP/PPIF/KLHL24/HVCN1/KCNJ2/F2RL3/YWHAH/SYT6/ISCU/CXCL9/PML/CALM2/SNCA/STOM/CAMK2G/SYK/ATP7A/PXK/ADRB2/CLIC4/TMEM37/KCNE3/TPCN1/LYN/CRHBP/TCAF2/CCL5/SLC30A1/LILRB2/GPR35/HFE/CXCL11/PTPN6/RASGRF1/SRI/STXBP1/RIPK1/PDE4B/WFS1/ATP1B1/ATPSCKMT/BIN1/PLCG1/SARAF/IL1B/P2RX7/STIM2/MLLT6/OPRL1/THBS1/HOMER3/CCL3/UTRN/LILRB1/P2RY6/CXCL10/CCL2/ICAM1/ATP2B1/CORO1A/LPAR3/EPB41/LILRA5/KCNE5/TREM2/TNFRSF11A/MYO5A/KCNIP2/KCNJ5/ABCB4/TRDN/AKT2/ABCA7/CCL4/DLG4/P2RX4/CEBPB/CACNA2D4/SYT1/KCNS2/SCN9A/KCNC3/CATSPER1/GPD1L/MAP2K6/FXYD6/ACTN2/PRKCE/SLC31A2/CHRNB2/PIK3CG/B2M/RRAD/ADORA1/MINK1/ANXA3/F2R/FKBP1B/LILRA2/ITGB3/GNB5/PLA2G6/RANGRF/PINK1/AKAP6/PDE4D/SPINK1/P2RY12/KCNAB1/NEDD4L/ATP8A1/P2RX1/KMO/ATP2B4/EHD3/CFTR/STAC/SERPINE2/SLC9A3R1/KCNMB1/TESC/PLN/GJA1/CXCR4/CRACR2B/SYT4/CLIC2/MMP9/CCR2/BDKRB1/CXCL12/ATP1B2/CACNA2D1/KCNG2/NKAIN4/STC1/RGS4/ARC	144
GO:2000778	positive regulation of interleukin-6 secretion	17/3365	23/11691	9.4717e-06	0.000194947	0.000141629	TLR8/IL1RAP/MBP/TNF/DDX58/IFIH1/HYAL2/XBP1/LGALS9/IL1B/PYCARD/LILRA5/TRPV4/IL17RC/F2R/LILRA2/LPL	17
GO:0052548	regulation of endopeptidase activity	114/3365	280/11691	9.97145e-06	0.00020447	0.000148547	SERPINB1/HERPUD1/PTGS2/GRAMD4/NLRC4/JAK2/BCL2L13/PPM1F/PSME2/TRADD/NOD1/ROCK2/CASP5/PML/PMAIP1/SNCA/TNFAIP8/BCL2L11/SYK/SERPINF2/STAT3/SERPINB9/CASP4/MAP3K5/MBP/PSMB8/TNF/LYN/TNFSF10/SERPING1/LAMP3/AIM2/MAP2K5/DNAJB6/ROBO1/MEFV/NKX3-1/RIPK2/CD44/S100A8/CARD9/PSMB9/RIPK1/MALT1/S100A9/TNFSF15/LGALS9/BIN1/PSME1/THBS1/GSN/FURIN/XIAP/CFLAR/PLAUR/PYCARD/TIMP1/RENBP/UBE2Z/ST18/SORL1/TNFRSF10A/CLEC7A/SERPINB4/IFI6/TFAP4/ST20/BIRC3/BIRC2/SERPINA1/TFPI2/MICAL1/SERPINB2/FAS/BAD/NAIP/BST2/CASP10/SRC/LXN/SERPINB7/TIMP2/VEGFA/SPINT1/KLF4/HIP1R/F2R/CSTA/EFNA1/PI3/SPINK1/SLPI/C5/RARRES1/BIRC5/VSIR/NLRP12/P2RX1/EGLN3/CARD17/CD27/PZP/CR1/TIMP3/SERPINE2/CRIM1/F3/PERP/CD109/BIRC7/MMP9/SERPINE1/CCN2/NGF	114
GO:0032680	regulation of tumor necrosis factor production	57/3365	120/11691	1.00213e-05	0.000204731	0.000148737	IFNGR1/JAK2/NOD1/ZFP36/PTPN22/C5AR2/IL10/MAPKAPK2/FZD5/ZC3H12A/SYK/RASGRP1/SLAMF1/LBP/DDX58/RIPK2/IFIH1/TNFAIP3/PTPN6/HLA-E/CARD9/IL27RA/RIPK1/LGALS9/FOXP1/IL23A/THBS1/DICER1/CCL3/LILRB1/BCL3/NOD2/PYCARD/LILRA5/TREM2/CLEC7A/UBE2J1/TICAM1/IL12B/TLR2/RARA/SPN/ORM1/CLEC4A/LILRA2/WNT5A/TNFRSF8/LPL/VSIR/ZBTB20/MMP8/ACP5/TLR3/CCR2/AZU1/CX3CR1/CD2	57
GO:0007254	JNK cascade	75/3365	169/11691	1.01098e-05	0.000205778	0.000149498	DVL2/EDN1/DNAJA1/STK3/NOD1/SH2D3A/PTPN22/IL1RN/PAK1/PDCD4/FZD5/SYK/SERPINF2/MAP3K2/RASGRP1/ERN1/AIDA/PTPN1/MAP3K5/TNF/GADD45B/SLAMF1/TRIB1/PTGER4/HDAC3/RIPK2/CARD9/RIPK1/RASSF2/HIPK3/IL1B/CCR7/TLR6/PHLPP1/MAP4K2/MAP3K20/GADD45A/NOD2/PYCARD/TNFRSF11A/TRPV4/MFHAS1/IL36G/SPAG9/FGD2/CYLD/RAPGEF1/SH3RF3/GADD45G/ERCC6/MAP3K13/MAP4K4/SH2D3C/IRAK2/IL36RN/MINK1/TAB3/SASH1/MAP3K9/MLKL/CDC42EP5/PINK1/EDA2R/DAB2IP/WNT5A/MDFIC/VANGL2/MMP8/CD27/FCGR2B/BIRC7/DACT1/TLR3/EGFR/CCN2	75
GO:0032615	interleukin-12 production	28/3365	47/11691	1.02097e-05	0.000207047	0.000150419	TLR8/IDO1/IL10/SYK/RELA/SLAMF1/MEFV/RIPK2/NFKB1/LGALS9/FOXP1/CCR7/CD40/IL23A/THBS1/IRF1/LILRB1/LILRA5/CLEC7A/CMKLR1/JAK3/IL12B/TLR2/MAPK11/HLA-G/LTB/ACP5/TLR3	28
GO:0045766	positive regulation of angiogenesis	61/3365	131/11691	1.09324e-05	0.000220891	0.000160477	PTGS2/HIF1A/BTG1/ANXA1/IL10/ADM/RUNX1/HK2/JAK1/ZC3H12A/ANGPTL4/STAT3/LRG1/C5AR1/MAP3K3/TGFBR2/RAPGEF3/SMAD1/XBP1/PLCG1/IL1B/CD40/THBS1/ITGB8/EPHA1/HYAL1/ENG/FLT1/CXCR2/FGF2/TNFSF12/ETS1/PGF/CHI3L1/IL1A/SPHK1/BRCA1/VEGFA/RRAS/KLF4/ANXA3/AKT3/CXCL8/SASH1/WNT5A/HMOX1/RHOB/VEGFB/TBXA2R/GATA6/JUP/PPP1R16B/DLL1/CDH5/CXCR4/F3/TLR3/SRPX2/SERPINE1/VEGFC/CX3CR1	61
GO:0001667	ameboidal-type cell migration	121/3365	301/11691	1.10692e-05	0.000221288	0.000160765	SP100/VASH1/PTGS2/EDN1/MEF2C/PPM1F/HIF1A/HDAC5/CORO1C/STAT5A/ROCK2/ANXA1/ACVR1B/APPL2/PML/PIP5K1A/PAK1/ZC3H12A/SEMA4B/MAP3K3/PHACTR4/MAP2K5/ROBO1/TGFBR2/PLXND1/CORO1B/RCC2/SDC4/GIPC1/GREM1/TGFBR1/HYAL2/SMURF2/SRGAP2/PLCG1/FOXP1/RET/CD40/THBS1/SEMA4C/SCARB1/FAT2/PROX1/TIMP1/BCAS3/AMOT/HYAL1/MMRN2/SEMA4D/DPP4/WDPCP/FGF2/EVL/TNFSF12/SYDE1/BMPR2/ETS1/P2RX4/EDNRB/ADGRA2/ATOH8/BCAR1/NOTCH1/EPHA2/ACVR1/EPB41L5/KANK1/HAS1/KANK2/SRC/ARID5B/IQSEC1/STARD13/MAP4K4/RAB13/PRKCE/VEGFA/ENPP2/KLF4/RGCC/ITGA4/ANXA3/TMEM201/ARHGDIB/SH3BP1/AKT3/ITGB3/SASH1/AMOTL2/EFNA1/ANLN/DAB2IP/WNT5A/P2RY12/SEMA3C/HMOX1/RHOB/ITGB7/TBXA2R/LAMA5/PTK2/INSL3/JUP/HTR2B/KITLG/PKN3/SLIT2/ITGA2/SEMA6C/EGR3/PLEKHG5/CYGB/SRPX2/MMP9/FERMT1/TACSTD2/GATA3/ADAMTS9/MET/VEGFC/STC1	121
GO:0099536	synaptic signaling	146/3365	375/11691	1.10922e-05	0.000221288	0.000160765	CD38/NISCH/RNF19A/PTGS2/EDN1/SLC1A3/MEF2C/JAK2/LIN7B/FBXL20/PMP22/RAPGEF2/RIMS3/YWHAH/PTPRA/SYT6/PREPL/SNCA/TPRG1L/ABHD6/PXK/STAT3/ADRB2/RELA/CNP/BAIAP2/IL1RAP/MBP/TNF/APBA1/CRHBP/RHOT1/SLC30A1/LILRB2/STAU1/CLSTN1/TRPV1/DAGLB/RASGRF1/GIPC1/CDK5/RGS14/ABR/MCTP2/STXBP1/BACE1/PCLO/PLCG1/GRIK1/HTR7/FLOT1/IL1B/P2RX7/NAPA/PICK1/LRRC4/ERC2/PPP1R9B/SEZ6/CCL2/SQSTM1/DISC1/MPZ/LPAR3/OXTR/SH3GL1/NPTN/MYO5A/KCNIP2/S1PR2/HRH2/STX11/SYN1/NCDN/SHC3/PPFIA3/CYFIP1/DLG4/P2RX4/FABP5/SYT1/PLAT/PNKD/SLC12A4/PIP5K1C/SRC/MYLK2/AKAP7/RARA/CDC20/RAB3A/PRKCE/CHRNB2/CNR2/ADORA1/MINK1/ADCY1/F2R/RIN1/ITPR3/ACHE/GABARAP/PLA2G6/DAGLA/TUBB2B/HRH1/PINK1/PRKAR2B/LYPD1/NTNG2/DGKI/ADARB1/SLC8A2/P2RX1/KMO/HTR2B/APBA2/STX1B/PDLIM4/SLC18A2/KCNN1/NRGN/SERPINE2/PLCL1/KCNMB1/LYNX1/GABRR2/SLC17A7/EGR3/PLEKHG5/SYT4/PPFIA4/NRG1/GAD1/CCR2/EGR2/COLQ/EGFR/CALB2/GUCY1A1/SLC7A11/CX3CR1/NLGN4Y/RGS4/NGF/ARC	146
GO:0045165	cell fate commitment	58/3365	123/11691	1.11125e-05	0.000221288	0.000160765	MEF2C/IL7/TBX3/PML/TP53/ZBTB7B/STAT3/EPOP/EYA2/MCL1/IL6/SUFU/LOXL3/TGFBR1/SMAD1/CDC73/SPRY2/CASP3/IL23A/GLI3/STAT6/BATF/ETS2/PROX1/IRF4/FGF2/MITF/CYLD/CEBPB/KDM6B/SOX12/HES1/NOTCH1/ACVR1/IL12B/NOTCH2/RARA/SPN/TBX19/KLF4/SLAMF8/SH3PXD2B/PRDM1/WNT5A/PTCH1/OLIG2/RUNX2/TBX20/GATA6/BMP2/DLL1/TBX6/WNT4/MIAT/NRG1/TBX21/GATA3/PRRX1	58
GO:1903555	regulation of tumor necrosis factor superfamily cytokine production	58/3365	123/11691	1.11125e-05	0.000221288	0.000160765	IFNGR1/JAK2/NOD1/CD274/ZFP36/PTPN22/C5AR2/IL10/MAPKAPK2/FZD5/ZC3H12A/SYK/RASGRP1/SLAMF1/LBP/DDX58/RIPK2/IFIH1/TNFAIP3/PTPN6/HLA-E/CARD9/IL27RA/RIPK1/LGALS9/FOXP1/IL23A/THBS1/DICER1/CCL3/LILRB1/BCL3/NOD2/PYCARD/LILRA5/TREM2/CLEC7A/UBE2J1/TICAM1/IL12B/TLR2/RARA/SPN/ORM1/CLEC4A/LILRA2/WNT5A/TNFRSF8/LPL/VSIR/ZBTB20/MMP8/ACP5/TLR3/CCR2/AZU1/CX3CR1/CD2	58
GO:0002688	regulation of leukocyte chemotaxis	45/3365	89/11691	1.15199e-05	0.000228574	0.000166059	KARS1/EDN1/SLC8B1/RIPOR2/DUSP1/SWAP70/C5AR2/C5AR1/LYN/CCL5/IL6/LBP/FPR2/MTUS1/GREM1/STAP1/LGALS9/CCR7/IL23A/THBS1/NCKAP1L/CCL3/CXCL10/CCL2/TRPV4/CXCR2/CCL4/CMKLR1/PGF/CCL7/MOSPD2/PADI2/VEGFA/SLAMF8/CXCL8/WNT5A/C5/VEGFB/PLA2G7/CCL1/SLIT2/SERPINE1/CCR2/CXCL12/VEGFC	45
GO:0071347	cellular response to interleukin-1	69/3365	153/11691	1.16887e-05	0.000231093	0.000167889	PSMA4/EDN1/HIF1A/PSMA6/PSME2/ACOD1/NOD1/GBP1/IL1RN/MAPK13/GBP2/ZC3H12A/OTUD4/RELA/IL1RAP/PSMD12/PELI1/MAP3K3/PSMB8/CUL1/CCL5/MAP3K8/IL6/NKX3-1/RIPK2/PELI3/MYD88/PSMA2/PSMB9/HYAL2/NFKB1/PSME1/CCL23/IL1B/NFKBIA/CCL20/TNIP2/CCL3/CCL3L1/CCL3L3/NOD2/CCL2/SQSTM1/ICAM1/PYCARD/GBP3/ST18/CCL8/HYAL1/PSMB10/IL1R1/CCL4/CEBPB/CHI3L1/CCL4L1/IL1A/CCL7/RPS6KA5/IRAK2/MAPK11/CCL18/TAB3/CXCL8/CCL15/DAB2IP/KMO/CCL1/EGR1/KLF2	69
GO:0035690	cellular response to drug	113/3365	278/11691	1.18951e-05	0.000234333	0.000170243	GCLC/TFRC/PTGS2/EDN1/MEF2C/PPM1F/MAP1LC3A/ACOD1/NOD1/PPIF/XRN1/MT2A/PTPN22/ROCK2/ANXA1/IL10/TP53/MAPK13/ZC3H12A/TP53INP1/RELA/ADCY6/BAIAP2/MAP3K5/TNF/CRHBP/AIM2/IL6/NKX3-1/RIPK2/PCNA/TNFAIP3/TRPV1/PLEKHA1/NR3C1/CASTOR1/CBX8/DNMT3A/RIPK1/PDE4B/NFKB1/STK26/BNIP3/RYR1/IL1B/P2RX7/STAT6/TXN/PPP1R9B/ADCY7/CFLAR/NOD2/ICAM1/EZH2/FOXO1/DDIT4/CASTOR3/AGRN/GRK2/TFAP4/CD69/ASS1/ETS1/IL18RAP/P2RX4/ZNF277/KDM6B/GJB2/MAPK7/CCL7/BAD/MMP3/CHMP5/SRC/SPHK1/VIM/BRCA1/PRKCE/CHRNB2/KLF4/B2M/P2RY11/ADCY1/SLAMF8/CASTOR2/SMYD3/AOC1/PINK1/LYPD1/P2RY12/HMOX1/NR4A3/RHOB/EIF4EBP1/MSX1/JUP/GPR37/CCNA2/ATP2B4/SLIT2/CFTR/ADSS1/KCNMB1/BCL11A/CIB2/EGR1/CXCR4/KLF2/TLR3/EGFR/P2RY2/MET/FBP1	113
GO:0002456	T cell mediated immunity	43/3365	84/11691	1.20262e-05	0.000236074	0.000171507	TNFRSF1B/CD70/NECTIN2/MYO1G/FZD5/IL6/HFE/CD1E/HLA-E/PVR/HLA-F/MALT1/RSAD2/RFTN1/IL1B/P2RX7/IL23A/LILRB1/ICAM1/HLA-C/HLA-B/IL7R/HLA-A/WAS/ZP3/IL1R1/MICB/IL18RAP/CD1A/CD55/MICA/IL12B/SMAD7/B2M/CD1C/CD1D/HLA-G/IL18R1/CD1B/FCGR2B/CCR2/TBX21/GATA3	43
GO:0034612	response to tumor necrosis factor	104/3365	252/11691	1.21547e-05	0.000237054	0.00017222	NUB1/TNFRSF1B/PSMA4/YBX3/KARS1/PTGS2/EDN1/JAK2/PSMA6/PSME2/ACOD1/TRADD/HAMP/GBP1/CD70/RBCK1/ZFP36/GCH1/ZFP36L2/GBP2/ZC3H12A/SYK/RELA/PTPN2/CASP4/PSMD12/MAP3K5/PSMB8/TNF/CEBPA/CRHBP/CCL5/AIM2/NKX3-1/LTA/PELI3/PSMA2/TNFAIP3/TRPV1/TRAF1/LIMS1/PSMB9/TNFSF9/HYAL2/RIPK1/NFKB1/TNFSF15/PSME1/CASP3/CCL23/CD40/NFKBIA/THBS1/CCL20/CCL3/CCL3L1/CCL3L3/CCL2/ICAM1/PYCARD/TRIM32/GBP3/TNFRSF25/ST18/CCL8/HYAL1/PSMB10/TNFRSF11A/TNFSF13B/SGMS1/BIRC3/BIRC2/TNFSF12/ASS1/CCL4/CYLD/HSPA1A/RNF31/STAT1/CHI3L1/CCL4L1/MAP3K14/CCL7/TNFRSF9/EDA/HSPA1B/SPHK1/BRCA1/CCL18/GSDME/CXCL8/CCL15/EDA2R/DAB2IP/TNFRSF14/TNFRSF8/LTB/CD27/CCL1/TNFRSF11B/DCSTAMP/KLF2/GATA3/OCSTAMP	104
GO:0060411	cardiac septum morphogenesis	30/3365	52/11691	1.21621e-05	0.000237054	0.00017222	TBX3/SMAD6/TP53/SAV1/ROBO1/DHRS3/TGFBR2/TGFBR1/PROX1/ENG/MKS1/BMPR2/NSD2/HES1/NOTCH1/ACVR1/SMAD7/NOTCH2/RARA/FZD2/WNT5A/FZD1/SEMA3C/SOX4/TBX20/VANGL2/GATA6/SLIT2/SLIT3/LRP2	30
GO:0002820	negative regulation of adaptive immune response	23/3365	36/11691	1.25086e-05	0.000241393	0.000175372	IL4R/ZBTB7B/ZC3H12A/HFE/PTPN6/LOXL3/IL27RA/HLA-F/THOC1/LILRB1/IL7R/BCL6/SAMSN1/JAK3/SMAD7/TNFRSF14/HLA-G/PARP3/CR1/FCGR2B/TBX21/IL33/IL1RL1	23
GO:0046638	positive regulation of alpha-beta T cell differentiation	23/3365	36/11691	1.25086e-05	0.000241393	0.000175372	IL4R/ANXA1/HLX/RUNX1/ZBTB7B/SYK/SOCS1/TGFBR2/RIPK2/NFKBIZ/ADA/PNP/MALT1/CD80/LGALS9/IL23A/GLI3/NCKAP1L/IL12B/RUNX3/RARA/ITPKB/CD83	23
GO:0002698	negative regulation of immune effector process	48/3365	97/11691	1.26243e-05	0.000241393	0.000175372	IL4R/RNF125/DHX58/ANXA1/HLX/IL10/ZBTB7B/ZC3H12A/SERPINB9/TNF/SERPING1/CD300A/IL2RA/HFE/PTPN6/HLA-E/LOXL3/ABR/HLA-F/LGALS9/THOC1/LILRB1/NLRX1/IL7R/BCL6/SERPINB4/MICB/RIOK3/JAK3/FGL2/CD55/BST2/MICA/SMAD7/SLAMF8/FOXF1/VSIG4/HMOX1/CD22/HLA-G/PARP3/APOA2/CR1/HTRA1/FCGR2B/CCR2/TBX21/IL33	48
GO:0042133	neurotransmitter metabolic process	48/3365	97/11691	1.26243e-05	0.000241393	0.000175372	PTGS2/EDN1/SLC1A3/JAK2/GCH1/ROCK2/IL10/PTX3/ZC3H12A/ATP7A/TNF/TMEM106A/TRPV1/SLC7A2/DAGLB/SLC25A32/HNMT/IL1B/TLR6/SHMT1/ICAM1/DPYS/CLEC7A/MAOA/ASS1/P2RX4/TICAM1/TLR2/SPR/CHKA/SDSL/KLF4/PDE1B/ACHE/DAGLA/MMP8/ATP2B4/GCHFR/INSR/ACP5/MOXD1/ALDH5A1/KLF2/GAD1/HDC/COLQ/CX3CR1/PRG3	48
GO:0051384	response to glucocorticoid	48/3365	97/11691	1.26243e-05	0.000241393	0.000175372	PTGS2/EDN1/GOT1/DUSP1/CDKN1A/ZFP36/ANXA1/IL10/IL1RN/ALAD/ADM/ZFP36L2/BCL2L11/PPARGC1B/SSTR2/TNF/IL6/PCNA/NR3C1/FOS/CASP3/HNMT/FOSL1/CFLAR/PAM/ICAM1/ATP2B1/FOXO1/DDIT4/TFAP4/ASS1/CCND1/GJB2/BAD/ANXA3/SMYD3/BMP6/TYMS/EIF4EBP1/SDC1/AANAT/APOA2/SLIT2/SLIT3/CDO1/EGFR/STC1/ALPL	48
GO:0002429	immune response-activating cell surface receptor signaling pathway	117/3365	290/11691	1.26473e-05	0.000241393	0.000175372	CD38/PSMA4/MEF2C/PSMA6/PSME2/NFATC2/LIMK1/GBP1/RBCK1/NECTIN2/PRAM1/PTPN22/C5AR2/APPL2/MYO1G/PAK1/SPPL3/RUNX1/ZC3H12A/SYK/RELA/PTPN2/BAIAP2/CD28/PLSCR1/PSMD12/C5AR1/PSMB8/LYN/CUL1/WIPF1/MNDA/CMTM3/ELMO2/CD300A/RIPK2/FPR2/PSMA2/MYO10/PTPN6/WASL/CARD9/PLEKHA1/PSMB9/NFKBIZ/VAV1/PDE4B/ADA/STAP1/NFKB1/MALT1/PLCG1/PSME1/FOXP1/RFTN1/CCR7/MUC1/NCKAP1L/PAX5/FPR3/HCK/FFAR2/PSMB10/INPP5D/MUCL1/WAS/VAV3/MICB/CYFIP1/PRKCH/KLHL6/CYLD/RAPGEF1/CMKLR1/RNF31/CARD11/BTN2A1/CLEC6A/BCAR1/PLPP4/RPS6KA5/SLC39A10/SRC/CD226/PRKCE/CLEC4A/NCKIPSD/FCGR2A/NFAM1/FGR/LCP2/CLEC10A/TAB3/LILRA2/CLEC4E/PLA2G6/BTN3A1/PDE4D/PRKACB/LILRB4/FPR1/ELMO1/NR4A3/PRKCQ/CD22/MUC6/HLA-DQA1/HLA-DQA2/PTK2/CR1/FCGR2B/GCSAML/ICOSLG/CTLA4/GATA3/HLA-DPB1/MUC20	117
GO:0040017	positive regulation of locomotion	167/3365	439/11691	1.27563e-05	0.000242634	0.000176273	KARS1/PTGS2/EDN1/CASS4/JAK2/PPM1F/HIF1A/TRADD/RAPGEF2/RIPOR2/CD274/STAT5A/SWAP70/ROCK2/ANXA1/ACVR1B/PAK1/DAB2/ZC3H12A/ATP7A/STAT3/FOXO4/SEMA4B/C5AR1/MAP3K3/TNF/LYN/TCAF2/NTN1/CCL5/PDGFA/IL6/ATM/LBP/TGFBR2/FPR2/MAZ/TGFBR1/XBP1/ZNF703/SPRY2/CARMIL1/SMURF2/PTP4A1/LGALS9/PLCG1/FOXP1/IL1B/RET/CCR7/CD40/IL23A/TNFAIP6/THBS1/CCL20/SRGAP2C/SEMA4C/NCKAP1L/SCARB1/CCL3/S1PR1/EPHA1/PC/P2RY6/CXCL10/PROX1/ICAM1/PYCARD/TRIM32/BCAS3/CORO1A/SHTN1/CCL8/HYAL1/TREM2/CLEC7A/TRPV4/SEMA4D/ZP3/FLT1/IL1R1/CXCR2/FGF2/AKT2/SPAG9/CCL4/SYDE1/BMPR2/ETS1/P2RX4/CMKLR1/PGF/ADGRA2/ATOH8/CCL7/BCAR1/MOSPD2/NOTCH1/ACVR1/EPB41L5/ARHGEF39/KIF20B/SRC/SPHK1/IQSEC1/SNAI1/MAP4K4/SPN/PRKCE/VEGFA/ENPP2/SOD2/RIPOR1/FGR/ITGA4/PLAU/ANXA3/F2R/RHOC/AKT3/ITGB3/MADCAM1/CXCL8/SASH1/TUBB2B/FOXF1/DAB2IP/WNT5A/TNFRSF14/P2RY12/SEMA3C/PLPP3/HMOX1/NR4A3/RHOB/VEGFB/PLA2G7/ATP8A1/VSIR/GTSE1/PTK2/INSL3/ITGA6/LAMC2/KITLG/CCL1/INSR/SLIT2/BMP2/ITGA2/SEMA6C/LAMB1/CDH5/CXCR4/F3/SRPX2/MMP9/SERPINE1/CCR2/BDKRB1/CXCL12/EGFR/GATA3/MET/AZU1/VEGFC/ACKR3	167
GO:1903531	negative regulation of secretion by cell	64/3365	140/11691	1.40783e-05	0.00026686	0.000193873	SERPINB1/TNFRSF1B/EDN1/TLR8/GBP1/PTPN22/C5AR2/ANXA1/IL10/PML/SNCA/ZC3H12A/FFAR4/PIM3/TNF/CRHBP/SLC30A1/PTGER4/CD300A/TNFAIP3/ABR/IL27RA/HLA-F/RHBDF2/LGALS9/RSAD2/INHBA/IL1B/TLR6/LILRB1/CD200R1/LILRA5/SRGN/FRMD4A/HADH/LIF/LRRC32/PNKD/SYTL4/NOTCH1/MAPKBP1/MAP4K4/MIDN/RGCC/ADORA1/IL36RN/F2R/FKBP1B/FOXF1/P2RY12/HMOX1/SIRT4/CD22/LGR4/NLRP12/APOA2/CARD17/BANK1/ENHO/FCGR2B/SYT4/KALRN/CCR2/IL33	64
GO:0042136	neurotransmitter biosynthetic process	36/3365	67/11691	1.52712e-05	0.000288478	0.000209579	PTGS2/EDN1/SLC1A3/JAK2/GCH1/ROCK2/IL10/PTX3/ZC3H12A/TNF/TRPV1/SLC7A2/DAGLB/IL1B/TLR6/SHMT1/ICAM1/CLEC7A/ASS1/P2RX4/TICAM1/SPR/KLF4/ACHE/DAGLA/MMP8/ATP2B4/GCHFR/INSR/ACP5/MOXD1/KLF2/GAD1/HDC/CX3CR1/PRG3	36
GO:0034755	iron ion transmembrane transport	12/3365	14/11691	1.56838e-05	0.000295262	0.000214508	SLC39A14/HAMP/ISCU/SLC40A1/SLC25A28/ATP7A/HFE/MCOLN1/SLC25A37/SLC11A2/STEAP4/STEAP3	12
GO:0010959	regulation of metal ion transport	99/3365	239/11691	1.62763e-05	0.000305375	0.000221854	KCNAB2/PTGS2/SLC8B1/HAMP/KLHL24/KCNJ2/F2RL3/YWHAH/ISCU/CXCL9/PML/CALM2/SNCA/STOM/CAMK2G/ATP7A/ADRB2/KCNE3/LYN/CCL5/SLC30A1/LILRB2/GPR35/HFE/CXCL11/PTPN6/SRI/PDE4B/WFS1/ATP1B1/BIN1/PLCG1/SARAF/P2RX7/STIM2/MLLT6/OPRL1/HOMER3/CCL3/UTRN/LILRB1/P2RY6/CXCL10/CCL2/ICAM1/ATP2B1/CORO1A/LPAR3/EPB41/LILRA5/KCNE5/TREM2/MYO5A/KCNIP2/TRDN/CCL4/P2RX4/KCNS2/GPD1L/FXYD6/ACTN2/PRKCE/SLC31A2/PIK3CG/B2M/RRAD/ADORA1/F2R/FKBP1B/LILRA2/GNB5/PLA2G6/RANGRF/AKAP6/PDE4D/SPINK1/P2RY12/KCNAB1/NEDD4L/P2RX1/ATP2B4/EHD3/STAC/SERPINE2/SLC9A3R1/KCNMB1/TESC/PLN/GJA1/CXCR4/CRACR2B/CLIC2/BDKRB1/CXCL12/ATP1B2/CACNA2D1/NKAIN4/STC1/RGS4	99
GO:0019233	sensory perception of pain	31/3365	55/11691	1.66808e-05	0.00031085	0.000225832	PTGS2/EDN1/IL10/TRPV1/CDK5/BACE1/ATPSCKMT/P2RX7/OPRL1/CCL3/CCL2/NR2F6/P2RX4/FABP5/EDNRB/IL12B/SCN9A/LXN/NIPSNAP1/CHRNB2/CNR2/ADORA1/F2R/RETREG1/ITGA2/ASIC3/CXCR4/CCR2/PROK2/BDKRB1/CXCL12	31
GO:0150076	neuroinflammatory response	31/3365	55/11691	1.66808e-05	0.00031085	0.000225832	IFNGR1/TNFRSF1B/PTGS2/JAK2/TLR8/NAMPT/SNCA/C5AR1/TNF/IL6/ATM/FPR2/TRPV1/STAP1/IL1B/TLR6/CCL3/CD200R1/TREM2/NUPR1/MMP3/SPHK1/TLR2/ADCY1/MMP8/LDLR/TLR3/MMP9/IL33/EGFR/AZU1	31
GO:0050704	regulation of interleukin-1 secretion	25/3365	41/11691	1.72788e-05	0.000320909	0.00023314	SERPINB1/TLR8/PANX1/PML/FZD5/ZC3H12A/SAA1/AIM2/RIPK2/TNFAIP3/LGALS9/FOXP1/CCR7/P2RX7/GSDMD/CCL3/NOD2/PYCARD/LILRA5/ORM1/LILRA2/WNT5A/LPL/NLRP12/CARD17	25
GO:0099537	trans-synaptic signaling	143/3365	369/11691	1.79852e-05	0.000332649	0.000241669	CD38/NISCH/RNF19A/PTGS2/EDN1/SLC1A3/MEF2C/JAK2/LIN7B/FBXL20/PMP22/RAPGEF2/RIMS3/YWHAH/PTPRA/PREPL/SNCA/TPRG1L/ABHD6/PXK/STAT3/ADRB2/CNP/BAIAP2/IL1RAP/MBP/TNF/APBA1/CRHBP/RHOT1/SLC30A1/LILRB2/STAU1/CLSTN1/TRPV1/DAGLB/RASGRF1/GIPC1/CDK5/RGS14/ABR/MCTP2/STXBP1/BACE1/PCLO/PLCG1/GRIK1/HTR7/FLOT1/IL1B/P2RX7/NAPA/PICK1/LRRC4/ERC2/PPP1R9B/SEZ6/CCL2/SQSTM1/DISC1/MPZ/LPAR3/OXTR/SH3GL1/NPTN/MYO5A/KCNIP2/S1PR2/HRH2/STX11/SYN1/NCDN/SHC3/PPFIA3/CYFIP1/DLG4/P2RX4/FABP5/SYT1/PLAT/PNKD/SLC12A4/PIP5K1C/SRC/MYLK2/AKAP7/RARA/CDC20/RAB3A/PRKCE/CHRNB2/CNR2/ADORA1/MINK1/ADCY1/F2R/RIN1/ITPR3/ACHE/GABARAP/PLA2G6/DAGLA/TUBB2B/HRH1/PINK1/PRKAR2B/LYPD1/NTNG2/DGKI/ADARB1/SLC8A2/P2RX1/KMO/HTR2B/APBA2/STX1B/PDLIM4/SLC18A2/KCNN1/NRGN/SERPINE2/PLCL1/KCNMB1/LYNX1/GABRR2/SLC17A7/EGR3/PLEKHG5/SYT4/PPFIA4/GAD1/CCR2/EGR2/COLQ/EGFR/CALB2/GUCY1A1/SLC7A11/CX3CR1/NLGN4Y/RGS4/NGF/ARC	143
GO:0045833	negative regulation of lipid metabolic process	33/3365	60/11691	1.80315e-05	0.000332649	0.000241669	CYP27B1/APPL2/PLIN5/TNF/PPP2R5A/PDGFA/DGAT2/SLC27A1/ERLIN2/ETFBKMT/INSIG1/NFKB1/IL1B/PROX1/ORMDL3/SORL1/HCAR2/WDTC1/SPHK1/RUBCN/SNAI1/BRCA1/PDE3B/PIK3CG/ADORA1/DAB2IP/TRIB3/SIRT4/APOA2/BMP2/ENHO/WNT4/APOC1	33
GO:0045622	regulation of T-helper cell differentiation	19/3365	28/11691	2.04125e-05	0.000375318	0.000272668	IL4R/ANXA1/HLX/ZBTB7B/ZC3H12A/IL27/RIPK2/LOXL3/NFKBIZ/MALT1/CD80/IL23A/IRF4/BCL6/JAK3/IL12B/SMAD7/RARA/TBX21	19
GO:1901652	response to peptide	150/3365	391/11691	2.1051e-05	0.00038551	0.000280073	GCLC/PDK4/PDK2/PTGS2/EDN1/JAK2/NAMPT/NOD1/HDAC5/CISH/GOT1/STAT5A/PTPRA/BTG1/PTPN22/ROCK2/ANXA1/APPL2/IL10/SLC2A8/PNPT1/TP53/ADM/PAK1/SOGA1/HHEX/BCL2L11/ZBTB7B/INPPL1/RAB8B/STAT3/ADRB2/STAT2/RELA/ADCY6/PTPN2/BAIAP2/FOXO4/SOCS3/SOCS1/PTPN1/CASP4/LYN/TNFSF10/CRHBP/CACYBP/KLF3/SORBS1/SLC27A1/MMP13/RIPK2/FPR2/TNFAIP3/TRPV1/EEF2K/CARD9/CDK5/STAT4/XBP1/NFKB1/BACE1/IL1B/RAB31/TLR6/NFKBIA/STAT6/MMP12/ADCY7/CFLAR/NDEL1/NOD2/ICAM1/ATP2B1/SLC2A1/TIMP1/TBC1D4/OXTR/FOXO1/SORL1/TREM2/MYO5A/KHK/TRPV4/HADH/AKT2/CYFIP1/ASS1/KLF11/JAK3/STAT1/PARP1/EDNRB/GJB2/BRIP1/BCAR1/MMP3/CHMP5/KLF5/NOTCH1/ATP6V0D2/KANK1/WDTC1/SRC/FFAR3/MMP2/VIM/TLR2/ACTN2/GCNT1/RAB13/SOCS2/PDE3B/CPEB2/KLF4/ITGA4/ADCY1/ATP6V0E2/PRKAR2B/PRKACB/GRB10/TRIB3/SESN3/INAVA/IGF2/NR4A3/PRKCQ/LPL/KLF15/EIF4EBP1/GKAP1/AANAT/PTK2/CCNA2/CDC6/INSR/ENHO/PLN/GJA1/CDO1/EGR1/FCGR2B/KLF2/AGRP/MMP9/EGR2/CAT/CXCL12/CACNA2D1/VGF/CCN2	150
GO:0050920	regulation of chemotaxis	70/3365	158/11691	2.11066e-05	0.00038551	0.000280073	KARS1/EDN1/SLC8B1/PPM1F/RIPOR2/DUSP1/SWAP70/C5AR2/PTPN2/SEMA4B/C5AR1/LYN/PTPRO/CCL5/IL6/LBP/ROBO1/CORO1B/FPR2/MTUS1/GREM1/STAP1/LGALS9/CCR7/IL23A/THBS1/SEMA4C/NCKAP1L/CCL3/S1PR1/CXCL10/CCL2/TREM2/TRPV4/SEMA4D/CXCR2/FGF2/CCL4/BMPR2/P2RX4/CMKLR1/PGF/ADGRA2/CCL7/MOSPD2/NOTCH1/PADI2/VEGFA/SLAMF8/CXCL8/TUBB2B/WNT5A/P2RY12/SEMA3C/C5/VEGFB/PLA2G7/CCL1/SLIT2/ITGA2/SEMA6C/GPR183/CXCR4/F3/SERPINE1/CCR2/CXCL12/MET/AZU1/VEGFC	70
GO:0002718	regulation of cytokine production involved in immune response	38/3365	73/11691	2.33401e-05	0.000424897	0.000308688	TNFRSF1B/KARS1/IL10/FZD5/TNF/DDX21/IL6/DDX58/HFE/HLA-E/HLA-F/MALT1/RSAD2/IL1B/LILRB1/NOD2/FFAR2/IL1R1/BCL6/JAK3/TICAM1/BST2/SMAD7/FFAR3/CD226/B2M/WNT5A/TNFRSF14/HMOX1/NR4A3/HLA-G/IL18R1/APOA2/GPRC5B/TLR3/CCR2/TBX21/GATA3	38
GO:0046640	regulation of alpha-beta T cell proliferation	17/3365	24/11691	2.37405e-05	0.000430766	0.000312951	CD274/ZBTB7B/SYK/CD28/TGFBR2/RIPK2/HLA-E/EBI3/LGALS9/IL23A/RASAL3/IRF1/CD55/IL12B/TNFRSF14/VSIR/CCR2	17
GO:0051048	negative regulation of secretion	68/3365	153/11691	2.42758e-05	0.000439034	0.000318958	SERPINB1/TNFRSF1B/EDN1/TLR8/GBP1/PTPN22/C5AR2/ANXA1/IL10/PML/SNCA/ZC3H12A/FFAR4/PIM3/TNF/CRHBP/SLC30A1/PTGER4/CD300A/TNFAIP3/ABR/IL27RA/HLA-F/ADA/RHBDF2/LGALS9/RSAD2/INHBA/IL1B/TLR6/LILRB1/CD200R1/OXTR/LILRA5/SRGN/FRMD4A/HADH/LIF/LRRC32/PNKD/SYTL4/NOTCH1/MAPKBP1/MAP4K4/MIDN/RGCC/ADORA1/IL36RN/F2R/FKBP1B/AVPR2/FOXF1/P2RY12/HMOX1/SIRT4/CD22/LGR4/NLRP12/APOA2/CARD17/BANK1/ENHO/FCGR2B/SYT4/NRG1/KALRN/CCR2/IL33	68
GO:0043032	positive regulation of macrophage activation	15/3365	20/11691	2.45293e-05	0.000442169	0.000321236	KARS1/IL4R/IL10/CEBPA/LBP/STAP1/TLR6/THBS1/TNIP2/CCL3/TREM2/WNT5A/MMP8/IL33/IL1RL1	15
GO:0009636	response to toxic substance	140/3365	362/11691	2.47372e-05	0.000443319	0.000322071	PTGS2/EDN1/SESN1/CPOX/SLC7A8/PTGS1/MAP1LC3A/HAMP/PPIF/OGG1/XRN1/DUSP1/CDKN1A/MT2A/GCH1/ANXA1/IL10/ALAD/MAPK13/ZC3H12A/TP53INP1/ATP7A/ABTB2/STAT3/RGS19/RELA/CNP/MAP3K5/MBP/TNF/LYN/CRHBP/CCL5/SLC30A1/MT1A/IL6/PCNA/TNFAIP3/S100A8/PLEKHA1/CBX8/POLB/DNMT3A/RIPK1/ADA/SLC30A4/NFKB1/IPCEF1/S100A9/FOS/STK26/BNIP3/CASP3/STAT6/GSN/CCL3/TXN/MPST/ADCY7/FOSL1/TXNIP/ICAM1/TNC/OXTR/CSF3/EZH2/FOXO1/PRXL2C/NXN/BIRC2/ASS1/CCL4/NUPR1/ETS1/IL18RAP/ZNF277/EPS8/CCND1/STAT1/KDM6B/BRIP1/MAPK7/CCL7/MT1E/BAD/ERCC6/MT1M/GSR/SCN9A/SRC/MT1X/SPHK1/GPX3/TLR2/RARA/CHKA/PRKCE/PRXL2B/SOD2/CHRNB2/KLF4/CNR2/B2M/PDE1B/LDHA/MT1F/FKBP1B/PINK1/LYPD1/HMOX1/NR4A3/RHOB/TYMS/ARHGAP33/STK24/EIF4EBP1/SDC1/TBXA2R/MSX1/GPR37/CD27/ABCG2/SLC18A2/AKR7A3/KCNMB1/CES1/TXNRD3/CDO1/EGR1/MGST1/KLF2/CYGB/CLIC2/CYP1A1/CAT/MT1G/GATA3/MET/SLC7A11/RGS4	140
GO:0050710	negative regulation of cytokine secretion	29/3365	51/11691	2.47871e-05	0.000443319	0.000322071	SERPINB1/TLR8/GBP1/PTPN22/C5AR2/ANXA1/IL10/PML/ZC3H12A/FFAR4/TNF/PTGER4/TNFAIP3/IL27RA/TLR6/LILRB1/CD200R1/LILRA5/SRGN/LRRC32/MAPKBP1/RGCC/IL36RN/LGR4/NLRP12/APOA2/CARD17/BANK1/FCGR2B	29
GO:0002221	pattern recognition receptor signaling pathway	73/3365	167/11691	2.48342e-05	0.000443319	0.000322071	GRAMD4/RNF125/TLR8/ACOD1/NOD1/DHX58/UNC93B1/PTPN22/APPL2/DDX60/TNIP1/PIK3AP1/MAPKAPK2/OTUD4/RELA/PELI1/LYN/LBP/DDX58/UBE2D1/IRF7/TRIM5/CD300A/RIPK2/MYD88/IFIH1/TNFAIP3/S100A8/TNIP3/RIPK1/S100A9/RAB7B/RSAD2/RFTN1/FLOT1/TLR6/NFKBIA/TNIP2/TBK1/XIAP/IRF1/NLRX1/NOD2/TIFA/FFAR2/IRF4/CLEC7A/MFHAS1/BIRC3/BIRC2/SARM1/CYLD/HSPA1A/RIOK3/HSPA1B/TICAM1/CNPY3/TLR10/CD300LF/TLR2/MAP2K6/MARCO/COLEC12/PRKCE/IRAK2/TAB3/LILRA2/CLEC4E/DAB2IP/MAP3K1/INAVA/LGR4/TLR3	73
GO:0000187	activation of MAPK activity	57/3365	123/11691	2.49927e-05	0.000444709	0.000323081	KARS1/NOD1/AVPI1/MAPKAPK2/SYK/MAP3K2/SAA1/ERN1/PTPN1/C5AR1/MAP3K5/TNF/MAP2K5/DUSP5/DUSP7/RIPK2/RIPK1/IL1B/RET/P2RX7/THBS1/MAP4K2/MAP3K20/TGFA/NOD2/LPAR3/PEA15/S1PR2/FGF2/SPAG9/PLCE1/ITGA1/ERCC6/MAP3K13/DUSP6/MAP2K6/IRAK2/MAPK11/IQGAP3/TAB3/MAP3K9/MLKL/DAB2IP/WNT5A/FPR1/INAVA/C5/MDFIC/INSR/BMP2/CXCR4/SHC2/BIRC7/NRG1/PROK2/CSPG4/MUC20	57
GO:0032757	positive regulation of interleukin-8 production	26/3365	44/11691	2.58532e-05	0.000458541	0.00033313	TLR8/SYK/TNF/LBP/DDX58/MYD88/HYAL2/RIPK1/LGALS9/IL1B/NOD2/FFAR2/PYCARD/CD244/CLEC7A/HSPA1A/HSPA1B/TLR2/F2R/WNT5A/APOA2/TLR3/SERPINE1/AFAP1L2/CD2/PRG3	26
GO:0052547	regulation of peptidase activity	119/3365	300/11691	2.67922e-05	0.000473673	0.000344123	SERPINB1/HERPUD1/KARS1/PTGS2/GRAMD4/NLRC4/JAK2/BCL2L13/PPM1F/PSME2/TRADD/NOD1/ROCK2/CASP5/PML/PMAIP1/SNCA/TNFAIP8/BCL2L11/SYK/SERPINF2/STAT3/SERPINB9/CASP4/MAP3K5/MBP/PSMB8/TNF/LYN/TNFSF10/SERPING1/LAMP3/AIM2/MAP2K5/DNAJB6/ROBO1/MEFV/NKX3-1/RIPK2/CD44/S100A8/CARD9/PSMB9/RIPK1/MALT1/S100A9/TNFSF15/LGALS9/BIN1/PSME1/THBS1/GSN/FURIN/XIAP/CFLAR/PLAUR/PYCARD/TIMP1/RENBP/UBE2Z/ST18/SORL1/TNFRSF10A/CLEC7A/SERPINB4/IFI6/TFAP4/ST20/BIRC3/BIRC2/SERPINA1/TFPI2/MICAL1/SERPINB2/MAPK12/FAS/BAD/NAIP/BST2/RCN3/CASP10/SRC/LXN/SERPINB7/TIMP2/VEGFA/SPINT1/ANTXR1/KLF4/HIP1R/F2R/CSTA/EFNA1/PINK1/PI3/SPINK1/SLPI/C5/RARRES1/BIRC5/VSIR/NLRP12/P2RX1/EGLN3/CARD17/CD27/PZP/CR1/TIMP3/SERPINE2/CRIM1/F3/PERP/CD109/BIRC7/MMP9/SERPINE1/CCN2/NGF	119
GO:0003158	endothelium development	46/3365	94/11691	2.73378e-05	0.000481774	0.000350008	RAPGEF2/BTG1/ROCK2/SLC40A1/TNF/RAPGEF3/HEG1/FOXP1/IL1B/S1PR1/CXCL10/PROX1/ICAM1/ENG/RAP2C/S1PR2/BMPR2/RAPGEF1/KDM6B/AFDN/ATOH8/MARVELD2/NOTCH1/TJP1/ACVR1/TJP2/STARD13/VEGFA/PDE4D/BMP6/RHOB/COL23A1/LAMA5/PROX2/ARHGEF26/PPP1R16B/DLL1/CDH5/GJA1/ZEB1/CXCR4/NRG1/S1PR3/MET/STC1/HOXB5	46
GO:0002686	negative regulation of leukocyte migration	22/3365	35/11691	2.818e-05	0.000493462	0.0003585	RIPOR2/DUSP1/C5AR2/PTGER4/CD300A/WASL/GREM1/ABR/IL27RA/ADA/STAP1/CCL2/CD200R1/PADI2/ADORA1/SLAMF8/HMOX1/C5/SLIT2/EMILIN1/CXCL12/IL33	22
GO:0045058	T cell selection	22/3365	35/11691	2.818e-05	0.000493462	0.0003585	SYK/STAT3/PTPN2/CD28/IL6/IL15/LOXL3/CCR7/DOCK2/IL23A/GLI3/STAT6/BATF/IRF4/CYLD/CARD11/IL12B/SPN/ITPKB/CD1D/TBX21/GATA3	22
GO:0044057	regulation of system process	131/3365	336/11691	2.86284e-05	0.000498282	0.000362002	CD38/TNFRSF1B/CELF2/PTGS2/EDN1/JAK2/KCNK6/HAMP/TMIGD3/KCNJ2/GCH1/ROCK2/IL10/CALM2/CAMK2G/ADM/PAK1/ZC3H12A/RAB8B/ADRB2/KCNE3/BAIAP2/SSTR2/ADORA3/CRHBP/PTPRO/NKX3-1/GPR35/TRPV1/ARHGAP42/PBX3/SRI/GTF2IRD1/PDE4B/ADA/ATP1B1/MEF2A/ATPSCKMT/INHBA/BIN1/RYR1/IL1B/OPRL1/DICER1/CCL3/ITPR1/PARD3/UTRN/ICAM1/ATP2B1/OXTR/SH3GL1/EPB41/FOXO1/LMNA/KCNE5/POPDC2/GRK2/KCNIP2/S1PR2/HRH2/TYMP/KCNJ5/TRDN/ECE1/SMTNL1/HCAR2/PLCE1/DLG4/BMPR2/P2RX4/C1QTNF1/FABP5/PARP1/EDNRB/CACNA2D4/NOTCH1/SMAD7/SRC/MYLK2/SPHK1/GPD1L/FXYD6/SGK1/SLC22A5/PIK3CG/KLF4/ADORA1/HIP1R/F2R/FKBP1B/ITPR3/RANGRF/AVPR2/HRH1/AKAP6/PDE4D/DSP/TNNI2/NR4A3/BMP6/ATP2A3/SLC8A2/TBXA2R/P2RX1/PTK2/APOA2/JUP/ATP2B4/STX1B/EHD3/THRA/ITGA2/SLC9A3R1/PLN/GJA1/CXADR/NPR2/WASF3/HSPB7/CLIC2/PROK2/EGFR/ATP1B2/GUCY1A1/CACNA2D1/CCN2/KCNG2/GJD3/STC1/RGS4	131
GO:0007249	I-kappaB kinase/NF-kappaB signaling	97/3365	236/11691	2.86359e-05	0.000498282	0.000362002	TRAF3IP2/TLR8/PIM2/TRADD/NOD1/TRIM25/RBCK1/TRIM22/ROCK2/IL1RN/TNIP1/AZI2/ZC3H12A/RELA/PELI1/MIER1/MAP3K3/TIAF1/TNF/TNFSF10/TGM2/DDX21/LITAF/TRIM5/S100A12/RIPK2/MYD88/TMEM106A/TNFAIP3/TNIP3/CARD9/CXXC5/SECTM1/IFIT5/RIPK1/MALT1/LGALS9/CC2D1A/IL1B/CCR7/CD40/TLR6/NFKBIA/TNIP2/TBK1/CFLAR/APOL3/BCL3/NLRX1/NOD2/SQSTM1/TIFA/PYCARD/TRIM32/RHOH/MIB2/OPTN/CARD19/BIRC3/BIRC2/IL36G/RIOK3/RNF31/STAT1/MAP3K14/CARD11/CLEC6A/OTUD7B/EDA/TICAM1/BST2/CASP10/TRIM8/MAPKBP1/TLR2/PRKCE/IRAK2/IL36RN/TAB3/F2R/RHOC/AVPR2/PINK1/EDA2R/DAB2IP/WNT5A/INAVA/HMOX1/TLE1/NLRP12/HTR2B/GPRC5B/GJA1/PLEKHG5/TLR3/MID2/CX3CR1	97
GO:0002758	innate immune response-activating signal transduction	100/3365	245/11691	3.03876e-05	0.000527101	0.000382938	PSMA4/GRAMD4/PSMA6/PSME2/RNF125/TLR8/ACOD1/NOD1/DHX58/UNC93B1/PTPN22/APPL2/DDX60/TNIP1/PAK1/PIK3AP1/MAPKAPK2/OTUD4/SYK/RELA/PSMD12/PELI1/PSMB8/LYN/CUL1/LBP/DDX58/UBE2D1/IRF7/TRIM5/CD300A/RIPK2/MYD88/IFIH1/PSMA2/TNFAIP3/S100A8/TNIP3/CARD9/PSMB9/RIPK1/NFKB1/MALT1/S100A9/RAB7B/RSAD2/PSME1/RFTN1/FLOT1/TLR6/NFKBIA/MUC1/TNIP2/TBK1/XIAP/IRF1/HCK/NLRX1/NOD2/TIFA/FFAR2/PSMB10/IRF4/CLEC7A/MUCL1/MFHAS1/BIRC3/BIRC2/SARM1/CYLD/HSPA1A/RIOK3/CARD11/CLEC6A/HSPA1B/TICAM1/CNPY3/TLR10/CD300LF/RPS6KA5/SRC/TLR2/MAP2K6/MARCO/COLEC12/PRKCE/IRAK2/CLEC4A/CLEC10A/TAB3/LILRA2/CLEC4E/PRKACB/DAB2IP/MAP3K1/INAVA/MUC6/LGR4/TLR3/MUC20	100
GO:0002687	positive regulation of leukocyte migration	50/3365	105/11691	3.16526e-05	0.000545612	0.000396387	KARS1/EDN1/RIPOR2/SWAP70/C5AR1/TNF/CCL5/IL6/LBP/FPR2/LGALS9/CCR7/IL23A/THBS1/CCL20/NCKAP1L/CCL3/CXCL10/ICAM1/PYCARD/CCL8/TREM2/TRPV4/ZP3/IL1R1/CXCR2/CCL4/P2RX4/CMKLR1/PGF/CCL7/MOSPD2/SPN/VEGFA/ITGA4/MADCAM1/CXCL8/WNT5A/TNFRSF14/P2RY12/VEGFB/PLA2G7/KITLG/CCL1/ITGA2/SERPINE1/CCR2/BDKRB1/CXCL12/VEGFC	50
GO:0003018	vascular process in circulatory system	50/3365	105/11691	3.16526e-05	0.000545612	0.000396387	GCLC/CD38/PTGS2/EDN1/GCH1/ROCK2/ADM/SERPINF2/ADRB2/ADCY6/ARHGAP35/ARHGAP42/ABR/PDE3A/HTR7/ICAM1/ATP2B1/OXTR/TRPV4/HRH2/CXCR2/ECE1/CTNNBIP1/SMTNL1/BMPR2/EDNRB/ITGA1/SRC/VEGFA/SOD2/ADORA1/F2R/FGFBP3/PLA2G6/AVPR2/HRH1/HMOX1/BMP6/TBXA2R/P2RX1/HTR2B/SLIT2/KCNMB1/EDNRA/CDH5/GJA1/EGFR/P2RY2/GUCY1A1/AZU1	50
GO:0021700	developmental maturation	79/3365	185/11691	3.2352e-05	0.000555931	0.000403883	MAEA/HIF1A/LYL1/SEPTIN4/CDKN1A/B4GALT5/FZD5/RND1/PHOSPHO1/FAM20C/CEBPA/ALDH1A2/CLSTN1/TFCP2L1/IL15/GREM1/STXBP1/XBP1/ABHD2/PDE3A/AURKA/RYR1/RET/PICK1/REC8/S1PR1/ARCN1/SEZ6/RAB32/DISC1/AGRN/MYO5A/CLEC7A/SEMA4D/KCNIP2/SCARF1/DLG4/EDNRB/ERCC2/CABYR/HES1/MAP3K13/MMP2/FAM210B/DAZL/CDC20/RAB3A/VEGFA/PCSK4/BRCA2/POU2F2/RERE/XYLT1/KIF14/DAB2IP/WNT5A/SPINK1/RFLNB/CCDC154/TYMS/RUNX2/CFTR/BMP2/TBX6/BCL11A/CDH5/GJA1/SLC17A7/BCAN/NPR2/SYT4/KLF2/IGSF21/FERMT1/CEND1/GATA3/TRIM58/CX3CR1/NRCAM	79
GO:0032102	negative regulation of response to external stimulus	97/3365	237/11691	3.49539e-05	0.000598775	0.00043501	TNFRSF1B/EDN1/RNF125/ACOD1/DHX58/DUSP1/CDKN1A/C5AR2/APPL2/IL10/PDCD4/ZC3H12A/SERPINF2/SAA1/PTPN2/SOCS3/SEMA4B/FFAR4/PTPRO/SERPING1/PDGFA/TRIB1/PTGER4/ROBO1/MEFV/IL2RA/CORO1B/SIGLEC11/FPR2/TNFAIP3/GREM1/ABR/CHD8/ADA/STAP1/NFKB1/NR1D2/BACE1/MYOZ1/MVK/TNFAIP6/THBS1/SEMA4C/ADCY7/PLAUR/NLRX1/CCL2/PYCARD/CD200R1/SEMA4D/MFHAS1/MICB/FGF2/ETS1/SERPINB2/INPP5F/C1QTNF1/RIOK3/FGL2/MAPK7/PLAT/NOTCH1/IL12B/PADI2/KANK2/MAPKBP1/KLF4/CNR2/PLAU/ADORA1/SLAMF8/SIGIRR/LILRA2/CD9/FOXF1/WNT5A/SEMA3C/C5/NLRP12/KREMEN1/PBK/NT5E/LDLR/SIGLEC10/SLIT2/SERPINE2/SEMA6C/ACP5/WNT4/CDH5/GJA1/HTRA1/FCGR2B/CD109/KLKB1/SERPINE1/GATA3	97
GO:0002367	cytokine production involved in immune response	43/3365	87/11691	3.64966e-05	0.000623266	0.000452802	TNFRSF1B/KARS1/IL10/FZD5/TNF/DDX21/IL6/DDX58/HFE/HLA-E/HLA-F/MALT1/RSAD2/IL1B/LILRB1/NOD2/FFAR2/IL1R1/BCL6/IL18RAP/JAK3/TICAM1/CD55/BST2/IL12B/SMAD7/FFAR3/TLR2/CD226/B2M/WNT5A/TNFRSF14/INAVA/HMOX1/NR4A3/HLA-G/IL18R1/APOA2/GPRC5B/TLR3/CCR2/TBX21/GATA3	43
GO:0050853	B cell receptor signaling pathway	27/3365	47/11691	3.66781e-05	0.000624434	0.000453651	CD38/MEF2C/NFATC2/PTPN22/RUNX1/SYK/LYN/MNDA/CMTM3/CD300A/PTPN6/PLEKHA1/STAP1/FOXP1/RFTN1/NCKAP1L/PAX5/VAV3/PRKCH/KLHL6/BCAR1/SLC39A10/NFAM1/CD22/FCGR2B/GCSAML/CTLA4	27
GO:1901699	cellular response to nitrogen compound	177/3365	477/11691	3.73664e-05	0.000634194	0.000460741	GCLC/PDK4/PDK2/PTGS2/EDN1/SESN1/MEF2C/JAK2/KLHL22/AQP9/NAMPT/NOD1/HDAC5/RAPGEF2/XRN1/CISH/GOT1/STAT5A/PTPRA/PTPN22/ROCK2/APPL2/SLC2A8/TP53/SNCA/PAK1/SOGA1/BCL2L11/MAPK13/ZBTB7B/ATP7A/CASP7/RAB8B/STAT3/ADRB2/RELA/ADCY6/PTPN2/BAIAP2/FOXO4/SOCS3/SOCS1/PTPN1/CASP4/MAP3K5/TNF/LYN/CRHBP/DDX58/KLF3/SORBS1/RIPK2/RAPGEF3/IFIH1/FPR2/TRPV1/EEF2K/DNMT1/CDK5/CASTOR1/DNMT3A/XBP1/PDE4B/NFKB1/BACE1/PDE3A/RYR1/CASP3/LAMTOR1/FLOT1/IL1B/P2RX7/RAB31/TLR6/SHMT1/STAT6/RALB/PPP1R9B/ADCY7/CFLAR/NDEL1/P2RY6/NOD2/CASP6/ICAM1/ATP2B1/TBC1D4/EZH2/FOXO1/SORL1/CASTOR3/AGRN/TREM2/MYO5A/GRK2/AKT2/CYFIP1/ASS1/RAPGEF1/P2RX4/KLF11/RIOK3/JAK3/CEBPB/STAT1/PARP1/GJB2/BRIP1/BCAR1/MMP3/CHMP5/KLF5/GNG2/ATP6V0D2/KANK1/WDTC1/SRC/IFIT1/FFAR3/MMP2/VIM/ACTN2/COLEC12/CGAS/BRCA1/RAB13/SOCS2/PDE3B/CHRNB2/PIK3CG/CPEB2/KLF4/ITGA4/P2RY11/ADCY1/CASTOR2/ATP6V0E2/AOC1/HRH1/AKAP6/PRKAR2B/PDE4D/PRKACB/GRB10/TRIB3/LYPD1/P2RY12/SESN3/IGF2/NR4A3/PRKCQ/LPL/KLF15/EIF4EBP1/GKAP1/AANAT/PTK2/JUP/CCNA2/CDC6/ATP2B4/INSR/SLIT2/CFTR/ENHO/COL4A1/BCL11A/CIB2/ZEB1/EGR1/FCGR2B/KLF2/TLR3/EGFR/P2RY2/CACNA2D1/STC1	177
GO:0099177	regulation of trans-synaptic signaling	103/3365	255/11691	3.86988e-05	0.000654794	0.000475707	CD38/NISCH/RNF19A/PTGS2/EDN1/SLC1A3/MEF2C/JAK2/FBXL20/RAPGEF2/RIMS3/YWHAH/PTPRA/PREPL/SNCA/TPRG1L/ABHD6/PXK/STAT3/ADRB2/BAIAP2/TNF/APBA1/RHOT1/SLC30A1/LILRB2/STAU1/CLSTN1/RASGRF1/GIPC1/CDK5/RGS14/ABR/MCTP2/STXBP1/BACE1/PLCG1/GRIK1/FLOT1/IL1B/NAPA/PICK1/LRRC4/PPP1R9B/CCL2/SQSTM1/DISC1/OXTR/SH3GL1/NPTN/S1PR2/HRH2/SYN1/NCDN/PPFIA3/CYFIP1/DLG4/FABP5/SYT1/PLAT/PNKD/SRC/AKAP7/RARA/CDC20/RAB3A/PRKCE/CHRNB2/CNR2/ADORA1/ADCY1/F2R/RIN1/ITPR3/ACHE/PLA2G6/TUBB2B/HRH1/PINK1/PRKAR2B/NTNG2/DGKI/SLC8A2/P2RX1/KMO/APBA2/STX1B/NRGN/SERPINE2/PLCL1/PLEKHG5/SYT4/CCR2/EGR2/EGFR/CALB2/GUCY1A1/SLC7A11/CX3CR1/NLGN4Y/RGS4/NGF/ARC	103
GO:0002768	immune response-regulating cell surface receptor signaling pathway	124/3365	317/11691	3.89647e-05	0.000656199	0.000476728	CD38/PSMA4/MEF2C/PSMA6/PSME2/NFATC2/LIMK1/GBP1/RBCK1/NECTIN2/PRAM1/PTPN22/C5AR2/APPL2/MYO1G/PAK1/SPPL3/RUNX1/ZC3H12A/SYK/RELA/PTPN2/BAIAP2/CD28/PLSCR1/PSMD12/C5AR1/PSMB8/LYN/CUL1/LILRB2/WIPF1/MNDA/CMTM3/ELMO2/CD300A/RIPK2/FPR2/PSMA2/MYO10/PTPN6/WASL/CARD9/PLEKHA1/PSMB9/NFKBIZ/VAV1/PDE4B/ADA/STAP1/NFKB1/MALT1/FOS/PLCG1/PSME1/FOXP1/RFTN1/CCR7/CD40/MUC1/NCKAP1L/PAX5/FPR3/LILRB1/HCK/FFAR2/CD200R1/PSMB10/INPP5D/MUCL1/WAS/VAV3/MICB/CYFIP1/PRKCH/KLHL6/CYLD/RAPGEF1/CMKLR1/RNF31/CARD11/BTN2A1/CLEC6A/BCAR1/PLPP4/RPS6KA5/SLC39A10/SRC/CD226/PRKCE/CLEC4A/NCKIPSD/FCGR2A/NFAM1/FGR/LCP2/CLEC10A/TAB3/LILRA2/CLEC4E/PLA2G6/BTN3A1/PDE4D/PRKACB/LILRB4/FPR1/MAP3K1/ELMO1/NR4A3/PRKCQ/CD22/MUC6/HLA-G/HLA-DQA1/HLA-DQA2/PTK2/CR1/FCGR2B/GCSAML/ICOSLG/CTLA4/GATA3/HLA-DPB1/MUC20	124
GO:0008016	regulation of heart contraction	59/3365	130/11691	3.90198e-05	0.000656199	0.000476728	CELF2/EDN1/JAK2/KCNK6/TMIGD3/KCNJ2/GCH1/CALM2/ADM/ZC3H12A/KCNE3/ADORA3/TRPV1/SRI/PDE4B/ADA/ATP1B1/MEF2A/BIN1/RYR1/ITPR1/ATP2B1/KCNE5/POPDC2/GRK2/KCNIP2/KCNJ5/TRDN/P2RX4/CACNA2D4/SMAD7/GPD1L/FXYD6/PIK3CG/ADORA1/FKBP1B/ITPR3/RANGRF/PDE4D/DSP/ATP2A3/SLC8A2/JUP/ATP2B4/EHD3/THRA/PLN/GJA1/CXADR/NPR2/HSPB7/CLIC2/ATP1B2/CACNA2D1/CCN2/KCNG2/GJD3/STC1/RGS4	59
GO:0032729	positive regulation of interferon-gamma production	29/3365	52/11691	4.07056e-05	0.000682469	0.000495813	TLR8/PTPN22/FZD5/RASGRP1/IL27/TNF/RIPK2/LTA/IL27RA/EBI3/PDE4B/LGALS9/IL1B/IL23A/BCL3/PYCARD/CD244/CLEC7A/ZP3/IL1R1/IL12B/CD226/PDE4D/WNT5A/IL18R1/TLR3/CCR2/HLA-DPB1/CD2	29
GO:0003007	heart morphogenesis	74/3365	172/11691	4.20494e-05	0.000702862	0.000510628	DVL2/MEF2C/HIF1A/UBE4B/TBX3/SETDB2/PIM1/SMAD6/TP53/PDCD4/SAV1/DNAAF1/IGSF22/RXRA/ROBO1/DHRS3/TGFBR2/SUFU/PLXND1/ALDH1A2/HEG1/TGFBR1/RYR1/KDM6A/S1PR1/PROX1/IFT172/ENG/MKS1/BMPR2/MYOM1/NSD2/HES1/NOTCH1/ACVR1/SMAD7/MYLK2/NOTCH2/RARA/SNAI1/FZD2/TBX19/VEGFA/CCM2L/BBS5/EFNA1/MICAL2/FOXF1/WNT5A/FZD1/DSP/SEMA3C/SOX4/ADGRG6/PTCH1/TBX20/VANGL2/GATA6/PTK2/MSX1/HTR2B/ALPK2/INSR/SLIT2/SLIT3/BMP2/DLL1/TBX6/TCAP/NDRG4/GJA1/NRG1/GATA3/LRP2	74
GO:0070664	negative regulation of leukocyte proliferation	33/3365	62/11691	4.4196e-05	0.000736511	0.000535075	CD274/IDO1/IL10/ZBTB7B/PELI1/LYN/LILRB2/MNDA/ATM/CD300A/IL2RA/TNFAIP3/PTPN6/SDC4/GREM1/CD80/LGALS9/CASP3/MAD1L1/LILRB1/CCL8/PDCD1LG2/INPP5D/CEBPB/LRRC32/SPN/TNFRSF14/VSIG4/DLG5/HLA-G/VSIR/FCGR2B/CTLA4	33
GO:0032663	regulation of interleukin-2 production	26/3365	45/11691	4.45292e-05	0.000739828	0.000537484	GBP1/ZFP36/ANXA1/RUNX1/CD28/RIPK2/TNFAIP3/CARD9/PDE4B/MALT1/CD80/IL1B/HOMER3/IRF4/CLEC7A/CARD11/IL1A/PDE4D/VSIG4/PRKCQ/LAG3/NAV3/CD83/CCR2/TBX21/GATA3	26
GO:2000047	regulation of cell-cell adhesion mediated by cadherin	11/3365	13/11691	4.70481e-05	0.000776998	0.000564488	PPM1F/SERPINF2/MAD2L2/FLOT1/ADAM19/AFDN/VEGFA/RGCC/NEXMIF/WNT5A/BMP6	11
GO:2001185	regulation of CD8-positive, alpha-beta T cell activation	11/3365	13/11691	4.70481e-05	0.000776998	0.000564488	CD274/RUNX1/ZBTB7B/SOCS1/HFE/HLA-E/NCKAP1L/IRF1/LILRB1/RUNX3/VSIR	11
GO:0045446	endothelial cell differentiation	40/3365	80/11691	4.83021e-05	0.000795327	0.000577804	RAPGEF2/BTG1/ROCK2/TNF/RAPGEF3/HEG1/IL1B/S1PR1/PROX1/ICAM1/ENG/RAP2C/S1PR2/BMPR2/RAPGEF1/KDM6B/AFDN/ATOH8/MARVELD2/NOTCH1/TJP1/ACVR1/TJP2/VEGFA/PDE4D/BMP6/COL23A1/LAMA5/PROX2/ARHGEF26/PPP1R16B/DLL1/CDH5/ZEB1/CXCR4/NRG1/S1PR3/MET/STC1/HOXB5	40
GO:0002707	negative regulation of lymphocyte mediated immunity	18/3365	27/11691	4.87951e-05	0.000801052	0.000581964	SERPINB9/HFE/PTPN6/HLA-E/HLA-F/LGALS9/THOC1/LILRB1/IL7R/BCL6/SERPINB4/MICA/SMAD7/HLA-G/PARP3/CR1/FCGR2B/TBX21	18
GO:0060047	heart contraction	67/3365	153/11691	4.91453e-05	0.000804407	0.000584401	CELF2/EDN1/JAK2/KCNK6/TMIGD3/KCNJ2/GCH1/CALM2/ADM/ZC3H12A/KCNE3/ADORA3/TRPV1/SRI/PDE4B/ADA/TAZ/ATP1B1/MEF2A/BIN1/RYR1/ITPR1/ATP2B1/SGCG/KCNE5/POPDC2/GRK2/KCNIP2/KCNJ5/TRDN/P2RX4/CACNA2D4/SMAD7/MYLK2/GPD1L/MAP2K6/FXYD6/PIK3CG/ADORA1/FKBP1B/ITPR3/RANGRF/PDE4D/DSP/TNNI2/NEDD4L/VEGFB/ATP2A3/SLC8A2/JUP/ATP2B4/EHD3/THRA/TCAP/PLN/GJA1/CXADR/CXCR4/NPR2/HSPB7/CLIC2/ATP1B2/CACNA2D1/CCN2/KCNG2/STC1/RGS4	67
GO:0007266	Rho protein signal transduction	68/3365	156/11691	5.16771e-05	0.000843346	0.00061269	RHOBTB2/ARHGAP6/MYO9B/LIMK1/RIPOR2/RTKN/F2RL3/ARHGEF9/ROCK2/FGD4/LPAR6/FGD5/RND1/PHACTR4/NTN1/CDC42EP2/RHOT1/ITSN1/ARHGAP35/ROBO1/GPR35/HEG1/ABCA1/RHOBTB1/ARHGAP42/RASGRF1/ARHGEF40/ABR/ABL2/VAV1/SPATA13/FLOT1/FGD3/SCAI/DNMBP/FGD6/CELSR1/SHTN1/RHOH/WAS/BCL6/VAV3/FGD2/EPS8/PLEKHG4/CCDC125/KANK1/ARHGEF39/KANK2/RIPOR1/F2R/ARHGDIB/RHOU/RHOC/MCF2L/CDC42EP5/RND3/ARHGEF17/RHOB/VANGL2/CDC42EP3/ARHGEF26/CAVIN4/PLEKHG5/PLEKHG1/KALRN/GPR4/MET	68
GO:0046677	response to antibiotic	98/3365	242/11691	5.24649e-05	0.000853677	0.000620196	EDN1/SLC1A3/MEF2C/JAK2/MAP1LC3A/HAMP/PPIF/OGG1/XRN1/PLA2G4A/DUSP1/ANXA1/IL10/TP53/ALAD/MAPK13/JAK1/ZC3H12A/TP53INP1/ATP7A/STAT3/RGS19/RELA/ADCY6/MAP3K5/CRHBP/IL6/PCNA/TNFAIP3/S100A8/PLEKHA1/ID3/CBX8/HYAL2/POLB/DNMT3A/RIPK1/ADA/STK26/BNIP3/CASP3/STAT6/GSN/TXN/ADCY7/FOSL1/TXNIP/ICAM1/TNC/CSF3/EZH2/FOXO1/CIITA/HYAL1/BIRC2/ETS1/IL18RAP/ZNF277/EPS8/CCND1/STAT1/KDM6B/GJB2/MAPK7/CCL7/BAD/SRC/SPHK1/RARA/PRKCE/CHRNB2/KLF4/ADCY1/LDHA/FKBP1B/AOC1/PINK1/HMOX1/NR4A3/RHOB/TYMS/STK24/EIF4EBP1/SDC1/TBXA2R/GPR37/CD27/CFTR/KCNMB1/CDO1/EGR1/KLF2/CYP1A1/CAT/GATA3/MET/RGS4/ALPL	98
GO:0032731	positive regulation of interleukin-1 beta production	25/3365	43/11691	5.39755e-05	0.000872508	0.000633876	JAK2/TLR8/NOD1/PANX1/FZD5/MNDA/AIM2/RIPK2/MALT1/LGALS9/P2RX7/GSDMD/CCL3/NOD2/PYCARD/LILRA5/CLEC7A/ORM1/LILRA2/WNT5A/INAVA/LPL/NLRP12/EGR1/AZU1	25
GO:0007268	chemical synaptic transmission	139/3365	364/11691	5.40967e-05	0.000872508	0.000633876	CD38/NISCH/RNF19A/PTGS2/EDN1/SLC1A3/MEF2C/JAK2/LIN7B/FBXL20/PMP22/RAPGEF2/RIMS3/YWHAH/PTPRA/PREPL/SNCA/TPRG1L/ABHD6/PXK/STAT3/ADRB2/CNP/BAIAP2/MBP/TNF/APBA1/CRHBP/RHOT1/SLC30A1/LILRB2/STAU1/CLSTN1/TRPV1/RASGRF1/GIPC1/CDK5/RGS14/ABR/MCTP2/STXBP1/BACE1/PCLO/PLCG1/GRIK1/HTR7/FLOT1/IL1B/P2RX7/NAPA/PICK1/LRRC4/ERC2/PPP1R9B/SEZ6/CCL2/SQSTM1/DISC1/MPZ/LPAR3/OXTR/SH3GL1/NPTN/MYO5A/KCNIP2/S1PR2/HRH2/STX11/SYN1/NCDN/SHC3/PPFIA3/CYFIP1/DLG4/P2RX4/SYT1/PLAT/PNKD/SLC12A4/PIP5K1C/SRC/MYLK2/AKAP7/RARA/CDC20/RAB3A/PRKCE/CHRNB2/CNR2/ADORA1/MINK1/ADCY1/F2R/RIN1/ITPR3/ACHE/GABARAP/PLA2G6/TUBB2B/HRH1/PINK1/PRKAR2B/LYPD1/NTNG2/DGKI/ADARB1/SLC8A2/P2RX1/KMO/HTR2B/APBA2/STX1B/PDLIM4/SLC18A2/KCNN1/NRGN/SERPINE2/PLCL1/KCNMB1/LYNX1/GABRR2/SLC17A7/EGR3/PLEKHG5/SYT4/PPFIA4/GAD1/CCR2/EGR2/COLQ/EGFR/CALB2/GUCY1A1/SLC7A11/CX3CR1/NLGN4Y/RGS4/NGF/ARC	139
GO:0098916	anterograde trans-synaptic signaling	139/3365	364/11691	5.40967e-05	0.000872508	0.000633876	CD38/NISCH/RNF19A/PTGS2/EDN1/SLC1A3/MEF2C/JAK2/LIN7B/FBXL20/PMP22/RAPGEF2/RIMS3/YWHAH/PTPRA/PREPL/SNCA/TPRG1L/ABHD6/PXK/STAT3/ADRB2/CNP/BAIAP2/MBP/TNF/APBA1/CRHBP/RHOT1/SLC30A1/LILRB2/STAU1/CLSTN1/TRPV1/RASGRF1/GIPC1/CDK5/RGS14/ABR/MCTP2/STXBP1/BACE1/PCLO/PLCG1/GRIK1/HTR7/FLOT1/IL1B/P2RX7/NAPA/PICK1/LRRC4/ERC2/PPP1R9B/SEZ6/CCL2/SQSTM1/DISC1/MPZ/LPAR3/OXTR/SH3GL1/NPTN/MYO5A/KCNIP2/S1PR2/HRH2/STX11/SYN1/NCDN/SHC3/PPFIA3/CYFIP1/DLG4/P2RX4/SYT1/PLAT/PNKD/SLC12A4/PIP5K1C/SRC/MYLK2/AKAP7/RARA/CDC20/RAB3A/PRKCE/CHRNB2/CNR2/ADORA1/MINK1/ADCY1/F2R/RIN1/ITPR3/ACHE/GABARAP/PLA2G6/TUBB2B/HRH1/PINK1/PRKAR2B/LYPD1/NTNG2/DGKI/ADARB1/SLC8A2/P2RX1/KMO/HTR2B/APBA2/STX1B/PDLIM4/SLC18A2/KCNN1/NRGN/SERPINE2/PLCL1/KCNMB1/LYNX1/GABRR2/SLC17A7/EGR3/PLEKHG5/SYT4/PPFIA4/GAD1/CCR2/EGR2/COLQ/EGFR/CALB2/GUCY1A1/SLC7A11/CX3CR1/NLGN4Y/RGS4/NGF/ARC	139
GO:0002701	negative regulation of production of molecular mediator of immune response	17/3365	25/11691	5.42631e-05	0.00087264	0.000633972	IL10/TNF/HFE/HLA-F/THOC1/LILRB1/BCL6/JAK3/BST2/SMAD7/HMOX1/CD22/PARP3/APOA2/FCGR2B/TBX21/IL33	17
GO:0050804	modulation of chemical synaptic transmission	102/3365	254/11691	5.54889e-05	0.000889757	0.000646408	CD38/NISCH/RNF19A/PTGS2/EDN1/SLC1A3/MEF2C/JAK2/FBXL20/RAPGEF2/RIMS3/YWHAH/PTPRA/PREPL/SNCA/TPRG1L/ABHD6/PXK/STAT3/ADRB2/BAIAP2/TNF/APBA1/RHOT1/SLC30A1/LILRB2/STAU1/CLSTN1/RASGRF1/GIPC1/CDK5/RGS14/ABR/MCTP2/STXBP1/BACE1/PLCG1/GRIK1/FLOT1/IL1B/NAPA/PICK1/LRRC4/PPP1R9B/CCL2/SQSTM1/DISC1/OXTR/SH3GL1/NPTN/S1PR2/HRH2/SYN1/NCDN/PPFIA3/CYFIP1/DLG4/SYT1/PLAT/PNKD/SRC/AKAP7/RARA/CDC20/RAB3A/PRKCE/CHRNB2/CNR2/ADORA1/ADCY1/F2R/RIN1/ITPR3/ACHE/PLA2G6/TUBB2B/HRH1/PINK1/PRKAR2B/NTNG2/DGKI/SLC8A2/P2RX1/KMO/APBA2/STX1B/NRGN/SERPINE2/PLCL1/PLEKHG5/SYT4/CCR2/EGR2/EGFR/CALB2/GUCY1A1/SLC7A11/CX3CR1/NLGN4Y/RGS4/NGF/ARC	102
GO:1901222	regulation of NIK/NF-kappaB signaling	44/3365	91/11691	5.85696e-05	0.000936435	0.000680319	EDN1/AGO1/TRADD/NOD1/RBCK1/PTPN22/PDCD4/ZC3H12A/RELA/TNF/LITAF/EIF2AK2/NFAT5/LIMS1/MALT1/TNFSF15/LGALS9/RASSF2/IL1B/TLR6/IL23A/NFKBIA/BCL3/NOD2/TNFRSF10A/TREM2/BIRC2/CYLD/CHI3L1/EDA/IL12B/SPHK1/TLR2/SASH1/RTKN2/NR3C2/IL18R1/NLRP12/MMP8/CD27/TLR3/EGFR/ADGRG3/TCIM	44
GO:0002825	regulation of T-helper 1 type immune response	16/3365	23/11691	5.91846e-05	0.000943533	0.000685476	IL4R/ANXA1/HLX/IL27/RIPK2/IL27RA/CD80/IL1B/IL23A/IL1R1/JAK3/IL12B/IL18R1/CCR2/IL33/IL1RL1	16
GO:0048568	embryonic organ development	111/3365	281/11691	6.05425e-05	0.000959994	0.000697435	DVL2/VASH1/EDN1/MEF2C/HIF1A/STK3/RIPOR2/TFEB/TBX3/SETDB2/HLX/IL10/TP53/ADM/DNAAF1/FZD5/TSHZ1/SOCS3/TNF/CEBPA/PHACTR4/NTN1/PDGFA/JUNB/DNAJB6/TGFBR2/SUFU/KDM2B/ALDH1A2/ST14/RBBP6/ID3/TGFBR1/ABR/HESX1/ADA/INSIG1/SPRY2/RARG/HPN/MAFB/KDM6A/GLI3/IFT122/PAX5/ASCL2/CHST11/PROX1/CELSR1/GLI1/IFT172/HYAL1/GTPBP3/ENG/FUZ/WDPCP/MKS1/LIF/CEBPB/FZD3/ERCC2/FZD6/HES1/NOTCH1/EPHA2/ACVR1/TCF7/PHLDA2/RARA/CTHRC1/SNAI1/FZD2/VEGFA/SPINT1/E2F8/PLCD3/CXCL8/NES/TUBB2B/BBS5/EFNA1/PRDM1/MICAL2/FOXF1/WNT5A/IGF2/NR4A3/PTCH1/HOXB6/RUNX2/TBX20/VANGL2/MSX1/PCDH12/WHRN/KITLG/HOXB7/SLC9A3R1/DLL1/TBX6/TCAP/NDRG4/LRIG1/GJA1/ZEB1/CSF2/EGFR/GATA3/PRRX1/RSPO3/HOXB5	111
GO:0050678	regulation of epithelial cell proliferation	95/3365	234/11691	6.05653e-05	0.000959994	0.000697435	VASH1/MEF2C/HIF1A/STAT5A/ZFP36/C5AR2/IL10/SAV1/ATP7A/STAT3/LRG1/C5AR1/TNF/CCL5/MAP2K5/ROBO1/NKX3-1/ALDH1A2/TNFAIP3/TGFBR1/XBP1/ZNF703/CDC73/PLCG1/HPN/THBS1/TINF2/MMP12/IFT122/CFLAR/TGFA/NOD2/CCL2/PROX1/SGPP2/GLI1/UHRF1/IFT172/HYAL1/HMGB2/LIMS2/FLT1/FGF2/TNFSF12/BMPR2/NUPR1/IFT80/CCND1/STAT1/PGF/EDNRB/ATOH8/BAD/VDR/MTSS1/HES1/NOTCH1/RUNX3/NOTCH2/VEGFA/BRCA2/IQGAP3/B2M/RGCC/ITGA4/AKT3/PTPRK/ITGB3/B4GALT1/DAB2IP/WNT5A/HMOX1/NR4A3/BMP6/CDK6/PTCH1/VEGFB/INTU/JAML/HTR2B/CDKN2B/TGM1/BMP2/PPP1R16B/LAMB1/GJA1/HTRA1/F3/CD109/EGR3/TACSTD2/CXCL12/EGFR/GATA3/VEGFC	95
GO:0048732	gland development	114/3365	290/11691	6.17032e-05	0.000975228	0.000708502	JAK2/HIF1A/FGL1/DBP/HAMP/STAT5A/ANXA1/TBX3/HLX/IL10/FPGS/PNPT1/PML/BCL2L11/DNAAF1/HK2/ZBTB7B/ATP7A/RELA/RXRA/TNF/CEBPA/NTN1/PDGFA/TGM2/ARHGAP35/ATM/ROBO1/TGFBR2/NKX3-1/PCNA/PLXND1/ALDH1A2/HFE/TNFAIP3/TFCP2L1/TGFBR1/POLB/XBP1/HESX1/ADA/ZNF703/AURKA/EPHB3/RARG/HPN/MAFB/MAD1L1/GLI3/STAT6/AK4/MPST/CFLAR/PAM/PROX1/OAS2/TNC/OXTR/GLI1/EZH2/TNFRSF11A/LIMS2/HRH2/AKT2/ASS1/ETS1/CCND1/CEBPB/EDA/VDR/HES1/NOTCH1/CCNB2/EPHA2/SRC/ARID5B/RARA/TBX19/VEGFA/SOCS2/BRCA2/IQGAP3/E2F8/SLC46A2/HMGCS1/FOXF1/WNT5A/SEMA3C/HMOX1/IGF2/CIT/PTCH1/TYMS/LBH/GATA6/LAMA5/MSX1/INSR/THRA/BMP2/ITGA2/SERPINE2/SLC9A3R1/WNT4/GJA1/CDO1/LRP5/ID4/NRG1/KALRN/CYP1A1/EGFR/GATA3/MET	114
GO:0007265	Ras protein signal transduction	140/3365	368/11691	6.27526e-05	0.00098896	0.000718479	RHOBTB2/NISCH/ARHGAP6/JAK2/MYO9B/LIMK1/RAPGEF2/RIPOR2/RTKN/DOK1/CDKN1A/F2RL3/ARHGEF9/ROCK2/RAB33A/RAB30/ABI2/FGD4/LPAR6/KSR1/TP53/DOK2/FGD5/RAB8B/RASGRP1/RND1/RGL2/LYN/PHACTR4/NTN1/CDC42EP2/RHOT1/ITSN1/DYNLT1/ARHGAP35/ROBO1/IFT27/RAPGEF3/GPR35/RASA1/HEG1/ABCA1/RHOBTB1/ARHGAP42/RASGRF1/DNMT1/RALGDS/ARHGEF40/ABR/ABL2/VAV1/SPRY2/RAB7B/SPATA13/RASAL1/FLOT1/EPOR/RAB31/FGD3/RAP2B/RALB/SCAI/RASAL3/DNMBP/RAB32/SQSTM1/FGD6/CELSR1/SHTN1/RHOH/RAB40B/RASGRP4/RASA2/WAS/BCL6/RASA4/RAP2C/VAV3/PSD3/FGF2/SHC3/GPSM2/CYFIP1/FGD2/PLCE1/RAPGEF1/EPS8/RALGPS1/PLEKHG4/NOTCH1/CCDC125/KANK1/ARHGEF39/KANK2/NOTCH2/IQSEC1/RAB3A/MAP4K4/TIMP2/RAB13/RRAS/RIPOR1/MAPK11/IQGAP3/SSX2IP/RAB43/F2R/ITPKB/ARHGDIB/RHOU/RHOC/PSD/MCF2L/CDC42EP5/RANGRF/KIF14/RND3/ARHGEF17/DAB2IP/DGKI/ELMO1/CDKN2A/RHOB/VANGL2/CDC42EP3/CCNA2/KITLG/RASGRP2/ARHGEF26/FOXM1/CAVIN4/PLEKHG5/SHC2/PLEKHG1/NRG1/KALRN/GPR4/MET/FBP1/NGF	140
GO:0072538	T-helper 17 type immune response	15/3365	21/11691	6.29306e-05	0.00098896	0.000718479	ZBTB7B/ZC3H12A/STAT3/IL6/LOXL3/NFKBIZ/IL27RA/MALT1/IL23A/BATF/IRF4/IL12B/SMAD7/PRKCQ/TBX21	15
GO:0032760	positive regulation of tumor necrosis factor production	37/3365	73/11691	6.32136e-05	0.000990585	0.000719659	IFNGR1/JAK2/NOD1/MAPKAPK2/FZD5/SYK/RASGRP1/LBP/DDX58/RIPK2/IFIH1/HLA-E/CARD9/RIPK1/LGALS9/IL23A/THBS1/CCL3/NOD2/PYCARD/LILRA5/CLEC7A/TICAM1/IL12B/TLR2/SPN/ORM1/LILRA2/WNT5A/TNFRSF8/LPL/ZBTB20/MMP8/TLR3/CCR2/AZU1/CD2	37
GO:0071417	cellular response to organonitrogen compound	162/3365	435/11691	6.37305e-05	0.000995857	0.000723489	GCLC/PDK4/PDK2/PTGS2/EDN1/SESN1/MEF2C/JAK2/KLHL22/AQP9/NAMPT/NOD1/HDAC5/RAPGEF2/XRN1/CISH/GOT1/STAT5A/PTPRA/PTPN22/ROCK2/APPL2/SLC2A8/TP53/SNCA/PAK1/SOGA1/BCL2L11/MAPK13/ZBTB7B/ATP7A/CASP7/RAB8B/STAT3/ADRB2/RELA/ADCY6/PTPN2/BAIAP2/FOXO4/SOCS3/SOCS1/PTPN1/CASP4/TNF/LYN/CRHBP/KLF3/SORBS1/RIPK2/RAPGEF3/FPR2/TRPV1/EEF2K/DNMT1/CDK5/CASTOR1/DNMT3A/XBP1/PDE4B/NFKB1/BACE1/PDE3A/RYR1/CASP3/LAMTOR1/IL1B/P2RX7/RAB31/TLR6/SHMT1/STAT6/PPP1R9B/ADCY7/CFLAR/NDEL1/P2RY6/NOD2/CASP6/ICAM1/ATP2B1/TBC1D4/EZH2/FOXO1/SORL1/CASTOR3/TREM2/MYO5A/AKT2/CYFIP1/ASS1/RAPGEF1/P2RX4/KLF11/JAK3/CEBPB/STAT1/PARP1/GJB2/BRIP1/BCAR1/CHMP5/KLF5/GNG2/ATP6V0D2/KANK1/WDTC1/SRC/FFAR3/MMP2/VIM/ACTN2/BRCA1/RAB13/SOCS2/PDE3B/PIK3CG/CPEB2/KLF4/ITGA4/P2RY11/ADCY1/CASTOR2/ATP6V0E2/AOC1/HRH1/AKAP6/PRKAR2B/PDE4D/PRKACB/GRB10/TRIB3/P2RY12/SESN3/IGF2/NR4A3/PRKCQ/LPL/KLF15/EIF4EBP1/GKAP1/AANAT/PTK2/JUP/CCNA2/CDC6/ATP2B4/INSR/SLIT2/CFTR/ENHO/COL4A1/BCL11A/CIB2/ZEB1/EGR1/FCGR2B/KLF2/EGFR/P2RY2/CACNA2D1/STC1	162
GO:0032653	regulation of interleukin-10 production	24/3365	41/11691	6.53064e-05	0.0010176	0.000739284	CD274/IDO1/SYK/CD28/LGALS9/IL23A/LILRB1/BCL3/NOD2/PYCARD/LILRA5/IRF4/TREM2/PDCD1LG2/CLEC7A/JAK3/IL12B/TLR2/INAVA/VSIR/MMP8/DLL1/CD83/FCGR2B	24
GO:1901224	positive regulation of NIK/NF-kappaB signaling	35/3365	68/11691	6.58501e-05	0.00102318	0.000743339	EDN1/AGO1/TRADD/NOD1/RBCK1/PDCD4/RELA/TNF/EIF2AK2/NFAT5/LIMS1/MALT1/TNFSF15/LGALS9/IL1B/TLR6/IL23A/NOD2/TNFRSF10A/TREM2/CHI3L1/EDA/IL12B/SPHK1/TLR2/SASH1/RTKN2/NR3C2/IL18R1/NLRP12/MMP8/CD27/TLR3/EGFR/TCIM	35
GO:0050871	positive regulation of B cell activation	33/3365	63/11691	6.7349e-05	0.00104353	0.000758124	CD38/TFRC/MEF2C/MSH2/NFATC2/IL7/CDKN1A/SYK/CD28/PELI1/MAD2L2/IL6/XBP1/ADA/CD40/STAT6/TNIP2/NCKAP1L/NOD2/INPP5D/BCL6/TNFSF13B/VAV3/CARD11/BAD/TICAM1/NSD2/SLC39A10/CHRNB2/CD27/GPR183/CLCF1/TBX21	33
GO:0002218	activation of innate immune response	105/3365	264/11691	6.87629e-05	0.00106245	0.000771872	PSMA4/GRAMD4/NLRC4/PSMA6/PSME2/RNF125/TLR8/ACOD1/NOD1/DHX58/UNC93B1/PTPN22/APPL2/DDX60/TNIP1/PAK1/PIK3AP1/MAPKAPK2/OTUD4/SYK/RELA/PSMD12/PELI1/PSMB8/LYN/CUL1/MNDA/AIM2/LBP/DDX58/UBE2D1/IRF7/TRIM5/CD300A/RIPK2/MYD88/IFIH1/PSMA2/TNFAIP3/S100A8/TNIP3/CARD9/PSMB9/RIPK1/NFKB1/MALT1/S100A9/RAB7B/RSAD2/PSME1/RFTN1/FLOT1/TLR6/NFKBIA/MUC1/TNIP2/TBK1/XIAP/IRF1/HCK/NLRX1/NOD2/TIFA/FFAR2/PYCARD/PSMB10/IRF4/CLEC7A/MUCL1/MFHAS1/BIRC3/BIRC2/SARM1/CYLD/HSPA1A/RIOK3/CARD11/CLEC6A/HSPA1B/TICAM1/CNPY3/TLR10/CD300LF/RPS6KA5/SRC/TLR2/MAP2K6/MARCO/COLEC12/CGAS/PRKCE/IRAK2/CLEC4A/CLEC10A/TAB3/LILRA2/CLEC4E/PRKACB/DAB2IP/MAP3K1/INAVA/MUC6/LGR4/TLR3/MUC20	105
GO:0048598	embryonic morphogenesis	145/3365	384/11691	7.12503e-05	0.00109781	0.000797559	DVL2/EDN1/MEF2C/HIF1A/STK3/RIPOR2/ROCK2/TBX3/SETDB2/HLX/IL10/IL1RN/TP53/ADM/BCL2L11/DNAAF1/FZD5/TSHZ1/SOCS3/MBP/EYA2/PHACTR4/NTN1/ARHGAP35/MAP2K5/DNAJB6/ITGB5/TGFBR2/SUFU/KDM2B/ALDH1A2/SDC4/ST14/KIF16B/TGFBR1/ABR/SMAD1/HESX1/CDC73/INSIG1/SPRY2/ZBTB17/INHBA/LAMB3/CASP3/RARG/RET/HPN/MAFB/KDM6A/GLI3/SEMA4C/IFT122/MAP3K20/PAX5/ETS2/PLXNB2/CHST11/PROX1/CELSR1/SKI/GLI1/AMOT/IFT172/HYAL1/ENG/FLT1/FUZ/WDPCP/EXT1/ECE1/FGF2/MKS1/BMPR2/KDM6B/TMEM107/ATOH8/MAPK7/FZD3/ZNF358/FZD6/HES1/NOTCH1/EPHA2/ACVR1/EPB41L5/TCF7/KIF20B/MMP2/RARA/CTHRC1/SNAI1/FZD2/TBX19/SPINT1/KLF4/ITGA4/MMP15/ITGB3/BBS5/EFNA1/MICAL2/FOXF1/PRKACB/WNT5A/FZD1/SOX4/SALL4/IGF2/PHLDB1/NR4A3/PTCH1/HOXB6/INTU/RUNX2/COL4A2/TBX20/VANGL2/GATA6/LAMA5/MSX1/HTR2B/MMP8/WHRN/HOXB7/ITGA2/SLC9A3R1/DLL1/LAMB1/TBX6/TCAP/NDRG4/LRIG1/WNT4/GJA1/ZEB1/LRP5/DACT1/MMP9/GATA3/PRRX1/VEGFC/RSPO3/LRP2/HOXB5	145
GO:0043123	positive regulation of I-kappaB kinase/NF-kappaB signaling	70/3365	163/11691	7.17873e-05	0.00110014	0.000799254	TRAF3IP2/PIM2/TRADD/NOD1/TRIM25/RBCK1/TRIM22/IL1RN/RELA/PELI1/MIER1/MAP3K3/TNF/TNFSF10/TGM2/DDX21/LITAF/TRIM5/S100A12/RIPK2/MYD88/TMEM106A/CARD9/CXXC5/SECTM1/IFIT5/RIPK1/MALT1/LGALS9/CC2D1A/IL1B/CCR7/CD40/TLR6/TNIP2/TBK1/CFLAR/APOL3/NOD2/TIFA/TRIM32/MIB2/BIRC3/BIRC2/IL36G/RNF31/MAP3K14/CARD11/CLEC6A/EDA/TICAM1/BST2/CASP10/TRIM8/PRKCE/IL36RN/TAB3/F2R/RHOC/PINK1/EDA2R/INAVA/HMOX1/HTR2B/GPRC5B/GJA1/PLEKHG5/TLR3/MID2/CX3CR1	70
GO:0048771	tissue remodeling	56/3365	124/11691	7.18006e-05	0.00110014	0.000799254	CD38/PDK4/TFRC/MEF2C/HIF1A/IL7/ROCK2/ANXA1/TP53/MERTK/PPARGC1B/SYK/ATP7A/ADRB2/TGM2/IL6/TNFAIP3/IL15/GREM1/ABR/SNX10/RASSF2/P2RX7/IL23A/S1PR1/TIMP1/TNFRSF11A/TMEM119/INPP5D/NCDN/MITF/LIF/BMPR2/IL1A/VDR/EPHA2/IL12B/SRC/MMP2/NOTCH2/CTHRC1/F2R/ITGB3/EFNA4/SEMA3C/CCDC154/LGR4/TNFRSF11B/ACP5/GJA1/DCSTAMP/LRP5/CCR2/CSPG4/EGFR/RSPO3	56
GO:0003206	cardiac chamber morphogenesis	41/3365	84/11691	7.90543e-05	0.00120793	0.000877562	MEF2C/HIF1A/UBE4B/TBX3/SMAD6/TP53/SAV1/RXRA/ROBO1/DHRS3/TGFBR2/HEG1/TGFBR1/PROX1/ENG/MKS1/BMPR2/NSD2/HES1/NOTCH1/ACVR1/SMAD7/NOTCH2/RARA/FZD2/CCM2L/FOXF1/WNT5A/FZD1/DSP/SEMA3C/SOX4/ADGRG6/TBX20/VANGL2/GATA6/SLIT2/SLIT3/NRG1/GATA3/LRP2	41
GO:0002792	negative regulation of peptide secretion	47/3365	100/11691	8.1174e-05	0.00123689	0.000898602	SERPINB1/TLR8/GBP1/PTPN22/C5AR2/ANXA1/IL10/PML/ZC3H12A/FFAR4/PIM3/TNF/CRHBP/PTGER4/TNFAIP3/IL27RA/RHBDF2/RSAD2/IL1B/TLR6/LILRB1/CD200R1/LILRA5/SRGN/FRMD4A/HADH/LRRC32/SYTL4/MAPKBP1/MAP4K4/MIDN/RGCC/IL36RN/F2R/FKBP1B/SIRT4/CD22/LGR4/NLRP12/APOA2/CARD17/BANK1/ENHO/FCGR2B/SYT4/KALRN/IL33	47
GO:0019229	regulation of vasoconstriction	19/3365	30/11691	8.60936e-05	0.00130271	0.000946415	CD38/PTGS2/EDN1/ADM/ARHGAP42/ICAM1/ATP2B1/OXTR/HRH2/ECE1/SMTNL1/BMPR2/F2R/AVPR2/HRH1/TBXA2R/P2RX1/GJA1/EGFR	19
GO:0060412	ventricular septum morphogenesis	19/3365	30/11691	8.60936e-05	0.00130271	0.000946415	TBX3/SAV1/ROBO1/TGFBR2/TGFBR1/PROX1/BMPR2/NSD2/HES1/NOTCH1/ACVR1/SMAD7/FZD2/WNT5A/FZD1/SOX4/VANGL2/SLIT2/SLIT3	19
GO:0035148	tube formation	51/3365	111/11691	8.62016e-05	0.00130271	0.000946415	DVL2/HIF1A/STK3/ADM/BCL2L11/PHACTR4/TGM2/ARHGAP35/SUFU/KDM2B/SDC4/ST14/HESX1/CASP3/RARG/RET/KDM6A/DICER1/SEMA4C/IFT122/PLXNB2/PROX1/BCAS3/CELSR1/SKI/IFT172/FUZ/MKS1/ATOH8/EDA/FZD3/FZD6/NOTCH1/KIF20B/RARA/CTHRC1/FZD2/VEGFA/SPINT1/PRKACB/DAB2IP/WNT5A/FZD1/SOX4/SALL4/PTCH1/VANGL2/TCAP/WNT4/GATA3/LRP2	51
GO:0048871	multicellular organismal homeostasis	123/3365	319/11691	8.78833e-05	0.00132449	0.000962242	CD38/PDK4/TFRC/PTGS2/IL4R/JAK2/IL7/HAMP/APPL2/SLC40A1/ACSL1/PPARGC1B/ZBTB7B/ABHD6/SYK/STAT3/ADRB2/ADCY6/CLN8/FFAR4/TNF/IL6/SPATA7/HDAC3/SLC27A1/ACOT11/TP53INP2/HFE/TNFAIP3/TRPV1/MDM1/IL15/ADAMTS5/OMA1/MLXIPL/HYAL2/WFS1/PIWIL4/NR1D2/G0S2/SNX10/BBS10/IL1B/P2RX7/STAT6/SLC11A2/S1PR1/ADCY7/NOD2/TRIM32/CORO1A/OXTR/FOXO1/UGCG/IRF4/TNFRSF11A/TMEM119/INPP5D/TRPV4/ARRDC3/NAPEPLD/HADH/NCDN/MKS1/P2RX4/CMKLR1/CEBPB/FABP5/KDM6B/PASK/EDNRB/IL1A/GADD45G/ERCC6/NOTCH1/RCN3/ZNF516/SRC/PLAC8/MAP2K6/VEGFA/GRHL1/SLC22A5/B2M/ADORA1/ADCY1/F2R/AKT3/GPR3/ITGB3/TRPM8/ACHE/AVPR2/PRKAR2B/PRKACB/GRB10/INAVA/NR4A3/BMP6/LCA5/CCDC154/CDH23/MUC6/LGR4/IL18R1/WHRN/THRA/CFTR/TNFRSF11B/DLL1/PLCL1/ACP5/CIB2/GJA1/DCSTAMP/EGR1/CXADR/CXCR4/AQP3/CCR2/EGFR/CCN2/MET	123
GO:0032613	interleukin-10 production	25/3365	44/11691	9.09786e-05	0.00136741	0.000993419	CD274/IDO1/SYK/CD28/ISG15/LGALS9/IL23A/LILRB1/BCL3/NOD2/PYCARD/LILRA5/IRF4/TREM2/PDCD1LG2/CLEC7A/JAK3/IL12B/TLR2/INAVA/VSIR/MMP8/DLL1/CD83/FCGR2B	25
GO:0001913	T cell mediated cytotoxicity	22/3365	37/11691	9.49573e-05	0.00142333	0.00103405	NECTIN2/CD1E/HLA-E/PVR/HLA-F/P2RX7/IL23A/LILRB1/HLA-C/HLA-B/IL7R/HLA-A/MICB/CD1A/MICA/IL12B/B2M/CD1C/CD1D/HLA-G/CD1B/FCGR2B	22
GO:0008544	epidermis development	79/3365	190/11691	9.66753e-05	0.00144515	0.0010499	TRADD/CYP27B1/RIPOR2/MYCL/ZFP36/ROCK2/ANXA1/ACVR1B/PIP5K1A/SAV1/RUNX1/ATP7A/CLIC4/RELA/TNF/PDGFA/FOSL2/ST14/LIPM/ALDH3A2/INHBA/LAMB3/CASP3/FURIN/TXNIP/CELSR1/GLI1/EZH2/UGCG/IFT172/MYO5A/WAS/FUZ/WDPCP/FLOT2/PRKCH/FABP5/EDA/FZD3/ERCC2/VDR/NAB2/FZD6/HES1/NOTCH1/EPHA2/SNAI1/GRHL1/KLF4/NCOA3/PKP4/CSTA/EDA2R/PI3/WNT5A/DSP/PALLD/PTCH1/INTU/LGR4/VANGL2/FLNB/LAMA5/TGM3/FST/LAMC2/JUP/WHRN/INSR/TGM1/SLC9A3R1/DLL1/PERP/CD109/AQP3/FERMT1/PLAAT4/EGFR/CCN2	79
GO:0060759	regulation of response to cytokine stimulus	66/3365	153/11691	9.69825e-05	0.00144583	0.00105039	IFNGR1/EDN1/JAK2/HIF1A/TRADD/IL7/RBCK1/IL1RN/NLRC5/RUNX1/ADAR/JAK1/OTUD4/SYK/PARP14/PTPN2/SOCS3/SOCS1/PTPN1/CASP4/TNF/CCL5/IL6/DDX58/MAP2K5/ROBO1/IRF7/RIPK2/PELI3/IFIH1/TNFAIP3/PTPN6/TRAF1/RIPK1/PARP9/STAP1/USP18/LIFR/TBK1/MMP12/PYCARD/RNASEL/TRIM32/TREM2/IL1R1/BIRC3/BIRC2/CYLD/HSPA1A/RNF31/STAT1/MAPK7/HSPA1B/CD300LF/PADI2/SPHK1/TLR2/IRAK2/KLF4/IL36RN/SIGIRR/ZBP1/WNT5A/SLIT2/SLIT3/CXCR4	66
GO:2000516	positive regulation of CD4-positive, alpha-beta T cell activation	18/3365	28/11691	9.98837e-05	0.00148506	0.0010789	IL4R/ANXA1/HLX/ZBTB7B/SOCS1/TGFBR2/RIPK2/NFKBIZ/MALT1/CD80/LGALS9/IL23A/NCKAP1L/CD55/IL12B/RARA/PRKCQ/CD83	18
GO:0031348	negative regulation of defense response	68/3365	159/11691	0.000105321	0.0015617	0.00113457	TNFRSF1B/RNF125/ACOD1/DHX58/NMI/APPL2/IL10/NLRC5/PDCD4/ADAR/ZC3H12A/SERPINB9/PARP14/SAA1/PTPN2/SOCS3/FFAR4/SERPING1/PTGER4/MEFV/IL2RA/SIGLEC11/FPR2/TNFAIP3/HLA-E/TRAFD1/ABR/HLA-F/ADA/NFKB1/NR1D2/LGALS9/MVK/TNFAIP6/MMP12/ADCY7/LILRB1/NLRX1/PYCARD/CD200R1/SERPINB4/MFHAS1/MICB/ETS1/RIOK3/FGL2/MAPK7/MICA/IL12B/MAPKBP1/KLF4/CNR2/ADORA1/SLAMF8/FOXF1/VSIG4/HLA-G/NLRP12/PBK/NT5E/LDLR/SIGLEC10/CR1/ACP5/CDH5/HTRA1/FCGR2B/GATA3	68
GO:0001763	morphogenesis of a branching structure	58/3365	131/11691	0.000106297	0.00157195	0.00114202	EDN1/TBX3/IL10/PML/ADM/PAK1/FZD5/SOCS3/RXRA/TNF/PDGFA/TGM2/TGFBR2/NKX3-1/PLXND1/ST14/SPRY2/GLI3/GZF1/PROX1/TNC/CELSR1/ENG/FGF2/CTNNBIP1/MKS1/PGF/VDR/NOTCH1/EPHA2/MAP3K13/ACVR1/SRC/VEGFA/SPINT1/RERE/PRDM1/FOXF1/WNT5A/SEMA3C/PTCH1/DLG5/LGR4/TBX20/VANGL2/ERMN/LAMA5/SLIT2/HOXB7/BMP2/EDNRA/COL4A1/BCL11A/WNT4/LRP5/TACSTD2/MET/RSPO3	58
GO:0050691	regulation of defense response to virus by host	21/3365	35/11691	0.000114019	0.00168163	0.0012217	TRAF3IP2/APOBEC3F/DTX3L/ZC3H12A/IL27/AIM2/DDX58/TNFAIP3/APOBEC3G/IL15/PARP9/IL1B/IL23A/MMP12/LILRB1/PYCARD/MICB/STAT1/ERCC6/IL12B/CGAS	21
GO:0150077	regulation of neuroinflammatory response	17/3365	26/11691	0.000114716	0.00168739	0.00122589	TNFRSF1B/PTGS2/TNF/IL6/ATM/STAP1/IL1B/CCL3/CD200R1/TREM2/NUPR1/MMP3/SPHK1/MMP8/LDLR/MMP9/IL33	17
GO:0001503	ossification	110/3365	282/11691	0.000118931	0.00174108	0.00126489	SBNO2/PTGS2/MEF2C/HNRNPC/HIF1A/GTPBP4/CYP27B1/MEF2D/H3-3B/SMAD6/NOCT/ANKH/PPARGC1B/ADAR/INPPL1/ADRB2/PHOSPHO1/FAM20C/CEBPD/TNF/CEBPA/DDX21/JUNB/IL6/PTGER4/DHRS3/SUFU/MMP13/TP53INP2/CHSY1/GREM1/ID3/RRBP1/SMAD1/ISG15/SNX10/RYR1/RASSF2/P2RX7/IFITM1/GLI3/CCL3/S1PR1/ATP2B1/TNC/SKI/GLI1/TOB1/TNFRSF11A/TMEM119/SEMA4D/SRGN/EXT1/CTNNBIP1/ZHX3/BMPR2/IFT80/CEBPB/ERCC2/NAB2/NOTCH1/EPHA2/ACVR1/MMP2/CTHRC1/SNAI1/MRC2/FGR/SH3PXD2B/VCAN/TUFT1/ACHE/XYLT1/WNT5A/CLEC5A/FZD1/RFLNB/IGF2/BMP6/CDK6/CCDC154/PTCH1/AMELX/FZD9/INTU/RUNX2/LGR4/BMP1/KREMEN2/KREMEN1/PTK2/IGFBP3/THRA/BMP2/OMD/ACP5/WNT4/GJA1/IBSP/LRP5/ID4/NPR2/MN1/BMP8B/EGR2/CAT/EGFR/CCN2/STC1/ALPL	110
GO:0046578	regulation of Ras protein signal transduction	79/3365	191/11691	0.000118997	0.00174108	0.00126489	JAK2/MYO9B/RIPOR2/F2RL3/ARHGEF9/FGD4/LPAR6/FGD5/RASGRP1/RGL2/LYN/ITSN1/DYNLT1/ARHGAP35/ROBO1/GPR35/RASA1/HEG1/ABCA1/ARHGAP42/RASGRF1/ARHGEF40/ABR/ABL2/VAV1/SPRY2/SPATA13/RASAL1/FLOT1/EPOR/FGD3/SCAI/RASAL3/DNMBP/SQSTM1/FGD6/RASGRP4/RASA2/BCL6/RASA4/VAV3/PSD3/FGD2/PLCE1/RAPGEF1/EPS8/RALGPS1/PLEKHG4/NOTCH1/CCDC125/KANK1/ARHGEF39/KANK2/NOTCH2/IQSEC1/MAP4K4/TIMP2/SSX2IP/F2R/ITPKB/ARHGDIB/PSD/MCF2L/KIF14/ARHGEF17/DAB2IP/DGKI/KITLG/ARHGEF26/FOXM1/CAVIN4/PLEKHG5/PLEKHG1/NRG1/KALRN/GPR4/MET/FBP1/NGF	79
GO:0051222	positive regulation of protein transport	125/3365	327/11691	0.000119814	0.0017484	0.00127021	CD38/IFNGR1/KARS1/PTGS2/IL4R/PCM1/HUWE1/JAK2/SH3GLB1/HIF1A/TLR8/PANX1/SEC24A/CD274/PFKFB2/PTPN22/IL10/TP53/CEP131/STOM/PAK1/FZD5/ZC3H12A/SYK/RASGRP1/SAA1/IL1RAP/MYO18A/MBP/TNF/TCAF2/AIM2/IL6/TM7SF3/DDX58/PTGER4/HDAC3/SAR1A/RIPK2/RAPGEF3/IFIH1/SRI/HLA-E/CDK5/SIRT3/MIEF2/HYAL2/XBP1/LGALS9/TM9SF4/IL1B/P2RX7/GSDMD/PCNT/GLI3/MMP12/CCL3/SCAMP5/NOD2/FFAR2/PYCARD/BCAS3/CD244/CAMK1/SORL1/LILRA5/C2CD2L/TREM2/TRPV4/EDEM1/FRMD4A/AKT2/HCAR2/ABLIM3/PLK3/RNF31/MYOM1/CLEC6A/IL1A/BAD/SYTL4/IL17RC/KIF20B/SRC/TLR2/PRKCE/ORM1/RIPOR1/MAPK11/RGCC/FGR/F2R/RHOU/LILRA2/ACHE/CLEC4E/GOLPH3/PLA2G6/PINK1/WNT5A/CLEC5A/TNFRSF14/SOX4/PARD6A/C5/BMP6/LPL/ABCG1/NLRP12/GTSE1/JUP/HTR2B/MMP8/CCL1/CFTR/GJA1/APBB1/CADM1/FERMT1/IL33/EGFR/GATA3/IL1RL1/VEGFC/CD2	125
GO:0019216	regulation of lipid metabolic process	117/3365	303/11691	0.000120553	0.00175454	0.00127467	PDK4/PDK2/PTGS2/RUBCNL/RBL2/WDR91/CYP27B1/CISH/ANXA1/APPL2/SNCA/ADM/ACSL1/LSS/ABHD6/WDR81/ANGPTL4/SOCS3/SOCS1/RXRA/PLIN5/TNF/LYN/PPP2R5A/CARM1/PDGFA/DGAT2/SORBS1/HDAC3/SLC27A1/PDK1/ZFP69/FPR2/ABCA1/ARV1/SOCS6/ERLIN2/TGS1/HELZ2/MLXIPL/SLC45A3/RBL1/ETFBKMT/TAZ/INSIG1/NFKB1/NR1D2/G0S2/LAMTOR1/IL1B/CCR7/MVK/TNFAIP8L3/ELOVL5/SCARB1/NOD2/PROX1/ORMDL3/SORL1/FITM2/ZP3/FLT1/IDH1/LACTB/VAV3/ABCB4/FGF2/AKT2/HCAR2/LDLRAP1/RGL1/FABP5/SQLE/GPAM/VDR/TTC39B/STARD4/WDTC1/PDP2/SRC/SPHK1/RUBCN/SNAI1/BRCA1/PRKCE/SOCS2/GRHL1/PDE3B/PIK3CG/KLF4/FGR/PMVK/ADORA1/LGALS12/PEX11A/HMGCS1/PLA2G6/DAB2IP/FADS1/TRIB3/P2RY12/NR4A3/BMP6/SIRT4/ABCG1/PTK2/APOA2/ZBTB20/HTR2B/LDLR/THRA/BMP2/ENHO/WNT4/EGR1/APOC1/CYP1A1	117
GO:0032732	positive regulation of interleukin-1 production	26/3365	47/11691	0.000121332	0.00176123	0.00127954	JAK2/TLR8/NOD1/PANX1/FZD5/SAA1/MNDA/AIM2/RIPK2/MALT1/LGALS9/P2RX7/GSDMD/CCL3/NOD2/PYCARD/LILRA5/CLEC7A/ORM1/LILRA2/WNT5A/INAVA/LPL/NLRP12/EGR1/AZU1	26
GO:0007188	adenylate cyclase-modulating G protein-coupled receptor signaling pathway	45/3365	96/11691	0.000123371	0.00178145	0.00129422	EDN1/RAPGEF2/CXCL9/ADM/ADRB2/RXFP1/ADCY6/SSTR2/PTGER4/ADGRE1/FPR2/ABCA1/CXCL11/OPRL1/S1PR1/ADCY7/CXCL10/ARRDC3/GNG2/FFAR3/MARCO/ADORA1/ADCY1/GPR3/AVPR2/PDE4D/PTGIR/ADGRE2/PRKACB/FPR1/GABBR1/P2RY12/ADGRG6/ADGRG5/LGR4/TBXA2R/INSL3/GPR37/ATP2B4/SLC9A3R1/EDNRA/PLN/S1PR3/OXER1/ADGRG3	45
GO:0050709	negative regulation of protein secretion	45/3365	96/11691	0.000123371	0.00178145	0.00129422	SERPINB1/TLR8/GBP1/PTPN22/C5AR2/ANXA1/IL10/PML/ZC3H12A/FFAR4/PIM3/TNF/PTGER4/TNFAIP3/IL27RA/RHBDF2/RSAD2/IL1B/TLR6/LILRB1/CD200R1/LILRA5/SRGN/FRMD4A/HADH/LRRC32/SYTL4/MAPKBP1/MAP4K4/MIDN/RGCC/IL36RN/F2R/FKBP1B/SIRT4/CD22/LGR4/NLRP12/APOA2/CARD17/BANK1/ENHO/FCGR2B/SYT4/IL33	45
GO:0032623	interleukin-2 production	28/3365	52/11691	0.000126522	0.00182219	0.00132382	GBP1/ZFP36/ANXA1/RUNX1/CD28/IL1RAP/RIPK2/TNFAIP3/CARD9/PDE4B/PNP/MALT1/CD80/IL1B/HOMER3/IRF4/CLEC7A/CARD11/IL1A/PDE4D/VSIG4/PRKCQ/LAG3/NAV3/CD83/CCR2/TBX21/GATA3	28
GO:0048872	homeostasis of number of cells	82/3365	200/11691	0.00012715	0.00182646	0.00132692	MEF2C/MAEA/JAK2/HIF1A/IL7/ZFP36/ANXA1/ACVR1B/DOCK10/SLC40A1/PMAIP1/BCL2L11/MERTK/ADAR/STAT3/PTPN2/LYN/IL6/IL2RA/TNFAIP3/POLB/ISG15/PDE4B/ADA/LGALS9/DNASE2/INHBA/IKZF1/CASP3/P4HTM/TSC22D3/RASSF2/CCR7/P2RX7/DYRK3/MAFB/NCKAP1L/SLC11A2/ARID4A/IL7R/CORO1A/EZH2/INPP5D/HMGB2/BCL6/NAPEPLD/TNFSF13B/MFHAS1/CXCR2/HCAR2/CYLD/ETS1/HSPA1A/SIT1/JAK3/STAT1/CARD11/ERCC2/HSPA1B/NOTCH1/CCNB2/FAM210B/GCNT4/VEGFA/B2M/SLC46A2/F2R/ITPKB/AKT3/HMOX1/CDK6/HOXB6/LGR4/KITLG/THRA/GPR183/KLF2/GAPT/CCR2/GATA3/TRIM58/SLC7A11	82
GO:1903523	negative regulation of blood circulation	16/3365	24/11691	0.000130073	0.00186359	0.0013539	JAK2/ADM/ZC3H12A/KCNE3/TRPV1/ARHGAP42/SRI/BIN1/GRK2/BMPR2/PIK3CG/ADORA1/F2R/FKBP1B/PDE4D/PLN	16
GO:1903557	positive regulation of tumor necrosis factor superfamily cytokine production	37/3365	75/11691	0.000131199	0.00187485	0.00136207	IFNGR1/JAK2/NOD1/MAPKAPK2/FZD5/SYK/RASGRP1/LBP/DDX58/RIPK2/IFIH1/HLA-E/CARD9/RIPK1/LGALS9/IL23A/THBS1/CCL3/NOD2/PYCARD/LILRA5/CLEC7A/TICAM1/IL12B/TLR2/SPN/ORM1/LILRA2/WNT5A/TNFRSF8/LPL/ZBTB20/MMP8/TLR3/CCR2/AZU1/CD2	37
GO:0003015	heart process	68/3365	160/11691	0.000132301	0.00188571	0.00136997	CELF2/EDN1/JAK2/KCNK6/TMIGD3/KCNJ2/GCH1/CALM2/ADM/ZC3H12A/KCNE3/ADORA3/TRPV1/SRI/PDE4B/ADA/TAZ/ATP1B1/MEF2A/BIN1/RYR1/ITPR1/ATP2B1/SGCG/KCNE5/POPDC2/GRK2/KCNIP2/KCNJ5/TRDN/P2RX4/CACNA2D4/SMAD7/SRC/MYLK2/GPD1L/MAP2K6/FXYD6/PIK3CG/ADORA1/FKBP1B/ITPR3/RANGRF/PDE4D/DSP/TNNI2/NEDD4L/VEGFB/ATP2A3/SLC8A2/JUP/ATP2B4/EHD3/THRA/TCAP/PLN/GJA1/CXADR/CXCR4/NPR2/HSPB7/CLIC2/ATP1B2/CACNA2D1/CCN2/KCNG2/STC1/RGS4	68
GO:0038066	p38MAPK cascade	23/3365	40/11691	0.000135204	0.00192212	0.00139642	KARS1/DUSP1/ZFP36/PTPN22/MAPKAPK2/ZC3H12A/RELL2/MAP3K5/MAP3K3/GADD45B/LGALS9/IL1B/PHLPP1/GADD45A/MFHAS1/CYLD/GADD45G/SPHK1/VEGFA/MINK1/SASH1/DAB2IP/BMP2	23
GO:0030183	B cell differentiation	43/3365	91/11691	0.000137866	0.00195493	0.00142026	MSH2/IL7/LYL1/HDAC5/DOCK10/IL10/TP53/ZFP36L2/HHEX/CMTM7/SYK/IRF2BP2/PTPN2/ATM/PTPN6/XBP1/ADA/KLF6/MALT1/INHBA/NCKAP1L/BCL3/MFNG/INPP5D/BCL6/CYLD/JAK3/CARD11/BAD/NOTCH2/NFAM1/ITGA4/SLAMF8/POU2F2/TPD52/FZD9/CD27/DLL1/GPR183/IFNK/FCGR2B/CLCF1/ADGRG3	43
GO:0050673	epithelial cell proliferation	106/3365	271/11691	0.000138438	0.00195801	0.00142249	SERPINB1/VASH1/MEF2C/HIF1A/FGL1/STAT5A/ZFP36/C5AR2/IL10/SAV1/ATP7A/STAT3/LRG1/ERN1/C5AR1/TNF/CCL5/MAP2K5/ROBO1/NKX3-1/ALDH1A2/TNFAIP3/TGFBR1/XBP1/ZNF703/CDC73/PLCG1/HPN/THBS1/TINF2/STAT6/MMP12/IFT122/SCARB1/CFLAR/TGFA/SIDT2/NOD2/CCL2/PROX1/SGPP2/GLI1/UHRF1/IFT172/HYAL1/HMGB2/LIMS2/FLT1/FGF2/TNFSF12/BMPR2/NUPR1/IFT80/CCND1/CEBPB/STAT1/PGF/EDNRB/ATOH8/BAD/VDR/MTSS1/HES1/NOTCH1/EPHA2/RUNX3/NOTCH2/VEGFA/BRCA2/IQGAP3/B2M/RGCC/ITGA4/AKT3/PTPRK/ITGB3/B4GALT1/DAB2IP/WNT5A/HMOX1/NR4A3/BMP6/CDK6/PTCH1/VEGFB/INTU/JAML/LGR4/HTR2B/IGFBP3/CDKN2B/TGM1/BMP2/PPP1R16B/LAMB1/GJA1/HTRA1/F3/CD109/EGR3/FERMT1/TACSTD2/CXCL12/EGFR/GATA3/VEGFC	106
GO:0031649	heat generation	10/3365	12/11691	0.000139425	0.00196692	0.00142897	PTGS2/ADRB2/TNF/SLC27A1/TRPV1/IL1B/TNFRSF11A/ARRDC3/EDNRB/IL1A	10
GO:0055123	digestive system development	41/3365	86/11691	0.000153231	0.00215618	0.00156646	HIF1A/CDKN1A/HLX/SAV1/DNAAF1/TNF/TGFBR2/ALDH1A2/XBP1/CHD8/ADA/EPHB3/RET/GLI3/OXTR/GLI1/IFT172/WDPCP/HRH2/ASS1/EDNRB/KLF5/HES1/NOTCH1/EPB41L5/TCF7/HIP1R/CXCL8/PRDM1/FOXF1/WNT5A/IGF2/TYMS/LGR4/VANGL2/GATA6/ITGA6/INSR/DACT1/CYP1A1/EGFR	41
GO:0014015	positive regulation of gliogenesis	27/3365	50/11691	0.000156142	0.00219156	0.00159216	TNFRSF1B/RELA/TNF/LYN/IL6/LTA/BIN1/IL1B/DICER1/CCL3/TREM2/PRKCH/LIF/P2RX4/HES1/NOTCH1/TLR2/SPINT1/E2F1/P2RY12/OLIG2/BMP2/SERPINE2/CXCR4/CLCF1/CCR2/LRP2	27
GO:0002717	positive regulation of natural killer cell mediated immunity	14/3365	20/11691	0.000158275	0.00220494	0.00160189	NECTIN2/RASGRP1/HLA-E/PVR/HLA-F/VAV1/MICB/IL18RAP/MICA/IL12B/CD226/HLA-G/LAG3/CADM1	14
GO:0046639	negative regulation of alpha-beta T cell differentiation	14/3365	20/11691	0.000158275	0.00220494	0.00160189	IL4R/ANXA1/HLX/RUNX1/ZBTB7B/ZC3H12A/SOCS1/LOXL3/GLI3/BCL6/JAK3/SMAD7/RUNX3/TBX21	14
GO:0071248	cellular response to metal ion	56/3365	127/11691	0.000158295	0.00220494	0.00160189	PTGS2/EDN1/MEF2C/MAP1LC3A/PPIF/OGG1/HVCN1/MT2A/SYT6/SLC40A1/SNCA/ALAD/ATP7A/CLIC4/CEBPA/CRHBP/CACYBP/MT1A/JUNB/CARF/CPNE8/HFE/MCOLN1/EEF2K/MEF2A/FOS/BACE1/BNIP3/RASAL1/RYR1/GSN/ADCY7/RASA4/DLG4/SLC41A1/P2RX4/PARP1/SYT1/MT1E/MT1M/MT1X/B2M/ADCY1/MT1F/ITPKB/AOC1/WNT5A/HMOX1/BMP6/RASGRP2/SYT4/MMP9/CYP1A1/MT1G/EGFR/FBP1	56
GO:0030099	myeloid cell differentiation	128/3365	338/11691	0.000160341	0.0022278	0.0016185	SBNO2/TFRC/MEF2C/MAEA/AGO1/JAK2/TNRC6B/HIF1A/SH3PXD2A/BATF3/ZFP36/H3-3B/ACVR1B/PML/FLI1/MOV10/PPARGC1B/RUNX1/ADAR/STAT3/PTPN2/FAM20C/EVI2B/TNF/CEBPA/LYN/JUNB/TRIB1/SLC9B2/IRF7/TGFBR2/NRROS/PTPN6/IL15/BATF2/ISG15/RIPK1/CDC73/FOS/SNX10/DNASE2/RAB7B/INHBA/CD101/IKZF1/CASP3/FOXP1/P4HTM/RARG/RASSF2/CCR7/DYRK3/MAFB/IL23A/NFKBIA/THBS1/ZBTB46/NCKAP1L/SLC11A2/ARID4A/CCL3/BATF/LILRB1/CSF3/L3MBTL1/IRF4/RASGRP4/TREM2/TNFRSF11A/INPP5D/HMGB2/ZNF385A/BCL6/MFHAS1/CTNNBIP1/MITF/LIF/ETS1/HSPA1A/JAK3/CEBPB/STAT1/PARP1/GAB3/ERCC2/CSF3R/HSPA1B/EPHA2/IL12B/SRC/TLR2/FAM210B/NOTCH2/RARA/VEGFA/B2M/PDE1B/ITPKB/CEBPE/EFNA4/CLEC5A/LILRB4/NR4A3/CDK6/PRKCQ/H4C8/KITLG/NFE2/THRA/HOXB7/CDKN2B/DLL1/GPR183/TESC/DCSTAMP/CD109/CSF2/KLF2/TLR3/MMP9/SCIN/MT1G/GATA3/OCSTAMP/TRIM58/H3C13/H3C11/H4C12	128
GO:0002483	antigen processing and presentation of endogenous peptide antigen	11/3365	14/11691	0.000162051	0.00224028	0.00162756	TAP1/TAP2/HFE/HLA-E/HLA-F/HLA-C/HLA-B/HLA-A/TAPBP/B2M/HLA-G	11
GO:0019885	antigen processing and presentation of endogenous peptide antigen via MHC class I	11/3365	14/11691	0.000162051	0.00224028	0.00162756	TAP1/TAP2/HFE/HLA-E/HLA-F/HLA-C/HLA-B/HLA-A/TAPBP/B2M/HLA-G	11
GO:0001774	microglial cell activation	22/3365	38/11691	0.00016447	0.00226239	0.00164363	IFNGR1/JAK2/TLR8/NAMPT/SNCA/C5AR1/TNF/IL6/ATM/FPR2/TRPV1/STAP1/TLR6/CCL3/TREM2/SPHK1/TLR2/MMP8/LDLR/TLR3/IL33/AZU1	22
GO:0002269	leukocyte activation involved in inflammatory response	22/3365	38/11691	0.00016447	0.00226239	0.00164363	IFNGR1/JAK2/TLR8/NAMPT/SNCA/C5AR1/TNF/IL6/ATM/FPR2/TRPV1/STAP1/TLR6/CCL3/TREM2/SPHK1/TLR2/MMP8/LDLR/TLR3/IL33/AZU1	22
GO:0007584	response to nutrient	68/3365	161/11691	0.000165445	0.00227014	0.00164925	GCLC/PDK2/ACSL4/PTGS2/HAMP/PANX1/CYP27B1/OGG1/TRIM25/PIM1/ALAD/ACSL1/RELA/BAIAP2/TGFBR2/PCNA/LTA/ALDH1A2/ABCA1/TRPV1/IL15/LIPG/KYNU/CASTOR1/DNMT3A/XBP1/ADA/IL1B/P2RX7/GSN/NOD2/CXCL10/ATP2B1/TNC/CASTOR3/ASS1/P2RX4/CCND1/STAT1/BRIP1/VDR/BCKDHB/KANK2/RARA/P2RY11/LDHA/CASTOR2/FKBP1B/HMGCS1/P2RY12/HMOX1/AMELX/TYMS/LPL/TBXA2R/P2RX1/CDKN2B/ITGA2/TNFRSF11B/BCL11A/CIB2/AQP3/CYP1A1/CAT/EGFR/P2RY2/STC1/ALPL	68
GO:0009611	response to wounding	170/3365	467/11691	0.000167049	0.00228646	0.00166111	VASH1/EDN1/SLC1A3/JAK2/HIF1A/TMIGD3/CDKN1A/F2RL3/ZFP36/H3-3B/ANXA1/IL10/MYOF/ADM/PAK1/ZFP36L2/HHEX/MERTK/SYK/ATP7A/SERPINF2/SAA1/PLSCR1/MAP3K5/LYN/ADORA3/PAFAH2/SERPING1/PDGFA/ARHGAP35/IL6/TGFBR2/AK3/EHD1/CORO1B/TNFAIP3/PLEK/PTGFRN/CD44/S100A8/TREML1/PTPN6/SDC4/CDK5/ID3/TGFBR1/STXBP1/XBP1/VAV1/HMG20B/ABHD2/CARMIL1/IRF2/MYOZ1/AURKA/CASP3/P2RX7/CD40/ENTPD1/ITPK1/RAP2B/THBS1/GLI3/GSN/MMP12/SCARB1/ITPR1/CFLAR/IRF1/PLAUR/NDEL1/TNC/TIMP1/CELSR1/GLI1/EZH2/FUT10/CLEC7A/WAS/SCARF1/VAV3/FGF2/PTPN12/SARM1/SERPINA1/RAD51B/TFPI2/PRKCH/MICAL1/ETS1/P2RX4/SERPINB2/INPP5F/C1QTNF1/IL1A/PLAT/FZD6/SYTL4/KLF5/NOTCH1/GNG2/KANK1/SRC/MORN4/RAB3A/CREB3L2/PRKCE/RIPOR1/PIK3CG/CSRP1/KLF4/LCP2/PLAU/F2R/ITGA9/FKBP1B/CCM2L/RHOC/ITGB3/CD9/B4GALT1/ITPR3/ACHE/PRKAR2B/FOXF1/PRKACB/WNT5A/DSP/DGKI/P2RY12/HMOX1/RTN4RL2/PLEC/FZD9/PRKCQ/JAML/STK24/VANGL2/SDC1/KREMEN1/TBXA2R/GATA6/P2RX1/INSL3/EHD3/SIGLEC10/NFE2/ITGA2/SERPINE2/WNT4/GJA1/IL24/GP6/CXCR4/F3/CD109/PTPRF/KLKB1/NRG1/SERPINE1/GPR4/CCR2/CYP1A1/EGFR/GATA3/CCN2/SLC7A11/CX3CR1/H3C13/H3C11	170
GO:0046641	positive regulation of alpha-beta T cell proliferation	12/3365	16/11691	0.000170106	0.00231186	0.00167956	SYK/CD28/TGFBR2/RIPK2/HLA-E/EBI3/LGALS9/IL23A/RASAL3/CD55/IL12B/CCR2	12
GO:0006909	phagocytosis	88/3365	219/11691	0.000170155	0.00231186	0.00167956	RHOBTB2/LIMK1/CORO1C/IL15RA/ANXA1/APPL2/MYO1G/PIP5K1A/PAK1/MERTK/PIP4P2/PTX3/SYK/ARHGAP12/BAIAP2/MYO18A/TNF/LYN/TGM2/WIPF1/SLAMF1/LBP/ELMO2/CD300A/MYD88/FPR2/ABCA1/RHOBTB1/MYO10/IL15/WASL/ABR/VAV1/NCF4/STAP1/RAB7B/PLCG1/TM9SF4/IL1B/P2RX7/DOCK2/RAB31/THBS1/GSN/NCKAP1L/SCARB1/P2RY6/HCK/CCL2/PYCARD/CORO1A/TREM2/CLEC7A/ITGAL/WAS/VAV3/CYFIP1/ABCA7/RAPGEF1/PLPP4/CD300LF/PIP5K1C/SRC/SPHK1/RUBCN/TLR2/RARA/MARCO/COLEC12/PRKCE/BIN2/NCKIPSD/FCGR2A/FGR/ADORA1/ANXA3/CEBPE/SH3BP1/ITGB3/PLA2G6/ELMO1/PTK2/APOA2/LDLR/ITGA2/FCGR2B/MET/AZU1	88
GO:0046683	response to organophosphorus	42/3365	89/11691	0.000170162	0.00231186	0.00167956	PTGS2/AQP9/RAPGEF2/PANX1/DUSP1/PNPT1/PPARGC1B/RELA/CRHBP/CARM1/JUNB/RAPGEF3/TRPV1/EEF2K/FOS/PDE3A/IL1B/P2RX7/FOSL1/P2RY6/BIRC2/ASS1/RAPGEF1/P2RX4/STAT1/PIK3CG/P2RY11/LDHA/MMP19/AKAP6/RFC3/P2RY12/TYMS/SDC1/AANAT/P2RX1/CFTR/CIB2/CDO1/P2RY2/VGF/STC1	42
GO:0050848	regulation of calcium-mediated signaling	34/3365	68/11691	0.000174339	0.00236278	0.00171656	PDK2/GBP1/DYRK2/CALM2/SPPL3/SYK/TNF/PLEK/NFAT5/SRI/ADA/MYOZ1/HOMER3/CCL3/ITPR1/P2RY6/TREM2/MYO5A/TRDN/CCL4/P2RX4/CMKLR1/MAPK7/FKBP1B/RCAN1/AKAP6/PDE4D/RCAN2/CD22/ATP2B4/MYOZ2/PLN/NRG1/CLIC2	34
GO:0010035	response to inorganic substance	150/3365	406/11691	0.000181807	0.00245796	0.00178571	GCLC/PTGS2/EDN1/CPOX/MEF2C/HIF1A/MAP1LC3A/AQP9/HAMP/PPIF/OGG1/GOT1/DUSP1/HVCN1/MT2A/GCH1/SYT6/ANXA1/IL10/SLC40A1/CALM2/SNCA/ALAD/MAPK13/ZC3H12A/ATP7A/CLIC4/RELA/CYP2R1/MTF1/MAP3K5/TNF/CEBPA/CRHBP/SLC30A1/CACYBP/ADPRHL2/ACO1/MT1A/JUNB/CARF/IL6/PCNA/CPNE8/HFE/MCOLN1/TNFAIP3/S100A8/EEF2K/PLEKHA1/CBX8/DNMT3A/RIPK1/ADA/SLC30A4/MEF2A/FOS/BACE1/STK26/BNIP3/RASAL1/RYR1/CASP3/CCR7/P2RX7/THBS1/STAT6/GSN/SEC31A/SLC11A2/TXN/ADCY7/FOSL1/CFLAR/PAM/SIPA1/TXNIP/ICAM1/TESMIN/EZH2/FOXO1/KHK/KCNIP2/RASA4/ASS1/DLG4/ETS1/SLC41A1/IL18RAP/P2RX4/ZNF277/CCND1/SLC30A2/STAT1/PARP1/KDM6B/IL1A/MAPK7/SYT1/MT1E/BAD/MMP3/ERCC6/MT1M/SRC/MT1X/SPHK1/SOD2/KLF4/B2M/ADCY1/LDHA/MT1F/ITPKB/FKBP1B/CD9/ITPR3/HMGCS1/AOC1/PINK1/WNT5A/HMOX1/NEDD4L/NR4A3/BMP6/RHOB/PTCH1/AMELX/STK24/SDC1/AANAT/GPR37/CCNA2/ATP2B4/RASGRP2/TNFRSF11B/KCNMB1/PLN/APBB1/CSF2/AQP3/SYT4/KLF2/MMP9/CYP1A1/CAT/MT1G/EGFR/MET/FBP1	150
GO:0045069	regulation of viral genome replication	40/3365	84/11691	0.000189339	0.00255353	0.00185514	APOBEC3F/SHFL/TNIP1/STOM/ADAR/ZC3H12A/ISG20/CD28/PLSCR1/TNF/CCL5/STAU1/EIF2AK2/APOBEC3G/OASL/IFIT5/ISG15/RSAD2/IFI27/OAS3/IFITM1/IFITM3/ZC3HAV1/PARP10/OAS1/PROX1/APOBEC3A/RNASEL/MX1/CCL8/TOP2A/IFITM2/NOTCH1/BST2/IFIT1/RESF1/CXCL8/CCNK/ADARB1/SLPI	40
GO:0032945	negative regulation of mononuclear cell proliferation	30/3365	58/11691	0.000191821	0.00256006	0.00185988	CD274/IDO1/IL10/ZBTB7B/PELI1/LYN/LILRB2/MNDA/ATM/CD300A/IL2RA/PTPN6/SDC4/CD80/LGALS9/CASP3/MAD1L1/LILRB1/PDCD1LG2/INPP5D/CEBPB/LRRC32/SPN/TNFRSF14/VSIG4/DLG5/HLA-G/VSIR/FCGR2B/CTLA4	30
GO:0050672	negative regulation of lymphocyte proliferation	30/3365	58/11691	0.000191821	0.00256006	0.00185988	CD274/IDO1/IL10/ZBTB7B/PELI1/LYN/LILRB2/MNDA/ATM/CD300A/IL2RA/PTPN6/SDC4/CD80/LGALS9/CASP3/MAD1L1/LILRB1/PDCD1LG2/INPP5D/CEBPB/LRRC32/SPN/TNFRSF14/VSIG4/DLG5/HLA-G/VSIR/FCGR2B/CTLA4	30
GO:0002715	regulation of natural killer cell mediated immunity	18/3365	29/11691	0.000192608	0.00256006	0.00185988	NECTIN2/SERPINB9/RASGRP1/HLA-E/PVR/HLA-F/VAV1/LGALS9/LILRB1/SERPINB4/MICB/IL18RAP/MICA/IL12B/CD226/HLA-G/LAG3/CADM1	18
GO:0042092	type 2 immune response	18/3365	29/11691	0.000192608	0.00256006	0.00185988	IL4R/IDO1/ANXA1/HLX/IL10/IL6/IL27RA/RSAD2/STAT6/BATF/BCL3/NOD2/BCL6/RARA/CCR2/TBX21/IL33/GATA3	18
GO:0042269	regulation of natural killer cell mediated cytotoxicity	18/3365	29/11691	0.000192608	0.00256006	0.00185988	NECTIN2/SERPINB9/RASGRP1/HLA-E/PVR/HLA-F/VAV1/LGALS9/LILRB1/SERPINB4/MICB/IL18RAP/MICA/IL12B/CD226/HLA-G/LAG3/CADM1	18
GO:0050716	positive regulation of interleukin-1 secretion	18/3365	29/11691	0.000192608	0.00256006	0.00185988	TLR8/PANX1/FZD5/SAA1/AIM2/RIPK2/LGALS9/P2RX7/GSDMD/CCL3/NOD2/PYCARD/LILRA5/ORM1/LILRA2/WNT5A/LPL/NLRP12	18
GO:0001906	cell killing	47/3365	103/11691	0.000196454	0.00259866	0.00188792	SLAMF7/APOL1/HAMP/NECTIN2/BCL2L11/SYK/SERPINB9/RASGRP1/S100A12/CD1E/PTPN6/HLA-E/PVR/HLA-F/VAV1/STAP1/LGALS9/P2RX7/IL23A/LILRB1/ICAM1/HLA-C/HLA-B/IL7R/CORO1A/HLA-A/CLEC7A/SERPINB4/MICB/IL18RAP/CD1A/BAD/CD55/MICA/IL12B/CR1L/CD226/B2M/CFH/CD1C/CD1D/HLA-G/LAG3/CD1B/FCGR2B/CADM1/AZU1	47
GO:0050921	positive regulation of chemotaxis	47/3365	103/11691	0.000196454	0.00259866	0.00188792	KARS1/EDN1/PPM1F/RIPOR2/SWAP70/C5AR1/CCL5/IL6/LBP/FPR2/LGALS9/CCR7/IL23A/THBS1/NCKAP1L/CCL3/S1PR1/CXCL10/TREM2/TRPV4/CXCR2/FGF2/CCL4/BMPR2/P2RX4/CMKLR1/PGF/CCL7/MOSPD2/VEGFA/CXCL8/TUBB2B/WNT5A/P2RY12/VEGFB/PLA2G7/CCL1/SLIT2/ITGA2/CXCR4/F3/SERPINE1/CCR2/CXCL12/MET/AZU1/VEGFC	47
GO:0010043	response to zinc ion	21/3365	36/11691	0.000199717	0.0026355	0.00191469	HAMP/HVCN1/MT2A/ALAD/ATP7A/MT1A/S100A8/SLC30A4/P2RX7/KHK/ASS1/P2RX4/SLC30A2/PARP1/MT1E/MT1M/MT1X/MT1F/AANAT/PLN/MT1G	21
GO:0097696	STAT cascade	44/3365	95/11691	0.000205228	0.00270176	0.00196283	JAK2/NMI/STAT5A/IL10/STAT3/STAT2/PARP14/PTPN2/SOCS3/SOCS1/PTPN1/TNF/LYN/CCL5/IL6/CD300A/DOT1L/IL15/SOCS6/STAT4/PARP9/RET/CD40/IL23A/STAT6/BCL3/CCL2/IL7R/LIF/INPP5F/JAK3/STAT1/ERCC6/HES1/NOTCH1/IL12B/SOCS2/F2R/HGS/IFNK/IL24/CSF2/CLCF1/CCR2	44
GO:0002573	myeloid leukocyte differentiation	69/3365	165/11691	0.00021214	0.0027861	0.0020241	SBNO2/TFRC/MEF2C/SH3PXD2A/BATF3/PPARGC1B/RUNX1/PTPN2/FAM20C/EVI2B/TNF/CEBPA/LYN/JUNB/TRIB1/SLC9B2/IRF7/TGFBR2/NRROS/IL15/BATF2/RIPK1/FOS/SNX10/INHBA/CD101/FOXP1/RASSF2/CCR7/MAFB/IL23A/ZBTB46/CCL3/BATF/LILRB1/CSF3/IRF4/TREM2/TNFRSF11A/INPP5D/CTNNBIP1/MITF/LIF/CEBPB/PARP1/GAB3/EPHA2/IL12B/SRC/TLR2/NOTCH2/RARA/VEGFA/PDE1B/CEBPE/EFNA4/LILRB4/CDK6/KITLG/GPR183/TESC/DCSTAMP/CD109/CSF2/TLR3/MMP9/MT1G/GATA3/OCSTAMP	69
GO:0046718	viral entry into host cell	45/3365	98/11691	0.000223187	0.00292423	0.00212445	TFRC/TRIM25/WWP1/NECTIN2/PTX3/TRIM26/CCR5/DYNLT1/SLAMF1/TRIM5/ITGB5/PVR/HYAL2/CD80/LGALS9/IFITM1/GSN/IFITM3/TRIM21/SCARB1/ICAM1/NECTIN4/HYAL1/GRK2/SELPLG/DPP4/IFITM2/HSPA1A/ANPEP/HSPA1B/CD55/EPHA2/SLC1A5/TRIM8/ITGB3/CLEC5A/TNFRSF14/ITGB7/LDLR/ITGA2/CR1/CXADR/CXCR4/MID2/EGFR	45
GO:0042310	vasoconstriction	23/3365	41/11691	0.000224517	0.00292774	0.002127	CD38/PTGS2/EDN1/ADM/ARHGAP42/HTR7/ICAM1/ATP2B1/OXTR/HRH2/ECE1/SMTNL1/BMPR2/EDNRB/F2R/AVPR2/HRH1/TBXA2R/P2RX1/HTR2B/EDNRA/GJA1/EGFR	23
GO:0046503	glycerolipid catabolic process	23/3365	41/11691	0.000224517	0.00292774	0.002127	PLA2G15/PLA2G4A/GDPD1/ABHD6/PLIN5/GDE1/DAGLB/LIPG/ABHD2/ABHD12/SCARB1/SORL1/PNPLA6/INPP5F/FABP5/PNPLA3/ENPP2/PIK3CG/DAGLA/LPL/APOA2/LDLR/APOC1	23
GO:0043062	extracellular structure organization	113/3365	295/11691	0.000226509	0.00293644	0.00213332	TNFRSF1B/SH3PXD2A/PLAGL2/PTX3/ATP7A/SERPINF2/TNF/PDGFA/IL6/DNAJB6/ITGB5/MMP13/ABCA1/CD44/SDC4/LIPG/LOXL3/GREM1/ADAMTS5/TGFBR1/POMT1/LAMB3/FLOT1/HPN/THBS1/FURIN/MMP10/MMP12/ITGB8/SCARB1/TGFBI/CFLAR/BCL3/ADAM19/ICAM1/TNC/TIMP1/HYAL1/AGRN/SERAC1/NFKB2/ITGAL/ENG/DPP4/COL5A3/MMP1/MELTF/FGF2/ABCA7/HAS3/ETS1/ITGA1/MMP3/ERCC2/NOTCH1/HAS1/MMP2/TIMP2/SPINT1/ANTXR1/RGCC/ITGA4/SH3PXD2B/ITGA9/MPZL3/MMP15/ITGB3/MADCAM1/B4GALT1/VCAN/ITGA10/MMP19/FOXF1/PRKACB/APBB2/PHLDB1/COL9A2/CETP/LPL/PLA2G7/ITGB7/COL4A2/BMP1/ABCG1/COL23A1/SDC1/LAMA5/PTK2/ITGA6/APOA2/LAMC2/MMP8/EMILIN1/ITGA2/TNFRSF11B/PLOD2/LAMB1/COL4A1/HTRA1/BCAN/IBSP/KLKB1/MMP7/APOC1/COL27A1/MMP9/FERMT1/SERPINE1/COLQ/ITGAD/ADAMTS9/CCN2/ADAMTS2	113
GO:0010039	response to iron ion	17/3365	27/11691	0.000226781	0.00293644	0.00213332	CPOX/HIF1A/MAP1LC3A/HAMP/SLC40A1/SNCA/ALAD/ATP7A/ACO1/HFE/SLC11A2/CCND1/B2M/HMOX1/BMP6/APBB1/CYP1A1	17
GO:0050718	positive regulation of interleukin-1 beta secretion	17/3365	27/11691	0.000226781	0.00293644	0.00213332	TLR8/PANX1/FZD5/AIM2/RIPK2/LGALS9/P2RX7/GSDMD/CCL3/NOD2/PYCARD/LILRA5/ORM1/LILRA2/WNT5A/LPL/NLRP12	17
GO:0050731	positive regulation of peptidyl-tyrosine phosphorylation	54/3365	123/11691	0.000235456	0.00304163	0.00220974	DVL2/CASS4/JAK2/TP53/SYK/STAT3/PARP14/SOCS3/PTPN1/TNF/LYN/CCL5/IL6/RIPK2/CD44/IL15/GREM1/PARP9/EHD4/STAP1/CD80/CD40/IL23A/TGFA/ICAM1/CSF3/LILRA5/TREM2/SEMA4D/LIF/DLG4/ERCC6/HES1/ACVR1/IL12B/SRC/VEGFA/ENPP2/ADORA1/ITGB3/EFNA1/TNFRSF14/IGF2/BMP6/KITLG/GPRC5B/BANK1/DOCK3/IL24/CSF2/CLCF1/NRG1/CSPG4/AFAP1L2	54
GO:0033627	cell adhesion mediated by integrin	29/3365	56/11691	0.000237747	0.00306405	0.00222603	SWAP70/SYK/LYN/CCL5/ITGB5/PTPN6/ADA/RET/MUC1/NCKAP1L/ITGB8/ICAM1/DPP4/EPHA2/PDE3B/PIK3CG/ITGA4/PLAU/ITGB3/NEXMIF/PIEZO1/EFNA1/P2RY12/ITGB7/PTK2/ITGA2/TESC/FERMT1/SERPINE1	29
GO:0009612	response to mechanical stimulus	66/3365	157/11691	0.000240827	0.0030965	0.00224961	GCLC/PTGS2/EDN1/SLC1A3/TLR8/RIPOR2/GOT1/KCNJ2/CASP5/PSPH/MAP3K2/RELA/JUNB/PTGER4/TGFBR2/MYD88/NFKB1/FOS/BACE1/BNIP3/ABHD12/IL1B/HPN/P2RX7/CD40/NFKBIA/THBS1/FOSL1/IRF1/TXNIP/STRBP/GADD45A/CXCL10/SLC2A1/TNC/TNFRSF10A/TRPV4/ENG/PKD1L1/ETS1/STAT1/CHI3L1/FAS/MAP3K14/BAD/SRC/PKD1L3/ETV1/PIEZO1/MAP3K1/BMP6/PTCH1/TNFRSF8/JUP/WHRN/ITGA2/SERPINE2/TCAP/ASIC3/GJA1/CXCR4/MMP7/TLR3/BDKRB1/CXCL12/EGFR	66
GO:0045581	negative regulation of T cell differentiation	20/3365	34/11691	0.000242	0.00309716	0.00225008	IL4R/ANXA1/HLX/RUNX1/ZBTB7B/ZC3H12A/PTPN2/SOCS1/LOXL3/GLI3/IRF1/BCL6/JAK3/FGL2/SMAD7/RUNX3/DTX1/LAG3/CTLA4/TBX21	20
GO:1900744	regulation of p38MAPK cascade	20/3365	34/11691	0.000242	0.00309716	0.00225008	KARS1/DUSP1/PTPN22/ZC3H12A/RELL2/MAP3K5/MAP3K3/GADD45B/IL1B/PHLPP1/GADD45A/MFHAS1/CYLD/GADD45G/SPHK1/VEGFA/MINK1/SASH1/DAB2IP/BMP2	20
GO:0045596	negative regulation of cell differentiation	169/3365	467/11691	0.000244116	0.00311699	0.00226449	CD38/IL4R/PCM1/NFATC2/HDAC5/PMP22/RAPGEF2/CORO1C/GBP1/ZFP36/YWHAH/RAP1GAP2/ANXA1/TBX3/APPL2/HLX/SMAD6/TP53/PAK1/PDCD4/NOCT/ZFP36L2/RUNX1/ZBTB7B/ZC3H12A/TP53INP1/STAT3/ADCY6/PTPN2/ZHX2/ZADH2/DENND5A/FOXO4/SEMA4B/SOCS1/HES4/TNF/LYN/CARM1/NTN1/PTPRO/MAD2L2/DYNLT1/LDLRAD4/TRIB1/IL6/SUFU/ABCA1/TRPV1/RCC2/DNMT1/CDK5/LOXL3/GREM1/ID3/TGFBR1/XBP1/CDC73/INSIG1/STAP1/INHBA/SRGAP2/DACT3/RARG/IL1B/HPN/MAFB/NFKBIA/ZBTB46/DICER1/GLI3/SRGAP2C/SEMA4C/CCL3/CFLAR/ASCL2/IRF1/LILRB1/CXCL10/SINHCAF/SKI/TOB1/EZH2/FOXO1/SORL1/TMEM119/INPP5D/TRPV4/SEMA4D/BCL6/FUZ/MELTF/ASAP1/INPP5F/CCND1/JAK3/STAT1/EDNRB/FGL2/BMERB1/MYLIP/HES1/NOTCH1/KANK1/SMAD7/RUNX3/VIM/RARA/SNAI1/MAP4K4/VEGFA/B2M/ITPKB/ITGB3/NEXMIF/E2F1/EFNA1/DAB2IP/WNT5A/TRIB3/LILRB4/P2RY12/SEMA3C/RFLNB/CDK6/PTCH1/RTN4RL2/CETP/OLIG2/HLA-G/MBNL3/LBH/ABCG1/H4C8/NMRK2/KREMEN1/JDP2/PTK2/DIXDC1/MSX1/DTX1/LDLR/ASPM/STX1B/SLIT2/BMP2/SEMA6C/DLL1/TBX6/LAG3/BCL11A/WNT4/ZEB1/FCGR2B/LRP5/ID4/NPR2/SYT4/TLR3/NRG1/MMP9/S1PR3/CTLA4/TACSTD2/TBX21/EGFR/GATA3/RGS4/H4C12	169
GO:0001659	temperature homeostasis	55/3365	126/11691	0.000247859	0.00315748	0.00229391	PTGS2/IL4R/JAK2/APPL2/ACSL1/PPARGC1B/ZBTB7B/ABHD6/SYK/STAT3/ADRB2/FFAR4/TNF/HDAC3/SLC27A1/ACOT11/TRPV1/IL15/ADAMTS5/OMA1/G0S2/IL1B/STAT6/OXTR/FOXO1/IRF4/TNFRSF11A/ARRDC3/NAPEPLD/HADH/CMKLR1/CEBPB/FABP5/KDM6B/EDNRB/IL1A/GADD45G/NOTCH1/ZNF516/PLAC8/MAP2K6/VEGFA/ADORA1/GPR3/TRPM8/ACHE/GRB10/LGR4/IL18R1/THRA/PLCL1/GJA1/EGR1/CXCR4/CCR2	55
GO:0007259	JAK-STAT cascade	43/3365	93/11691	0.000252727	0.00321208	0.00233357	JAK2/NMI/STAT5A/IL10/STAT3/STAT2/PARP14/PTPN2/SOCS3/SOCS1/PTPN1/TNF/LYN/CCL5/IL6/CD300A/DOT1L/IL15/SOCS6/STAT4/PARP9/RET/CD40/IL23A/STAT6/BCL3/CCL2/LIF/INPP5F/JAK3/STAT1/ERCC6/HES1/NOTCH1/IL12B/SOCS2/F2R/HGS/IFNK/IL24/CSF2/CLCF1/CCR2	43
GO:0002377	immunoglobulin production	40/3365	85/11691	0.000259288	0.00328789	0.00238865	TRAF3IP2/TFRC/IL4R/MSH2/CTNNBL1/SWAP70/IL10/CD28/TNF/MAD2L2/IL6/ATM/HLA-E/RNF168/IL27RA/POLB/XBP1/NBN/CD40/THOC1/STAT6/BATF/IL7R/UNG/BCL6/TNFSF13B/FGL2/CARD11/NSD2/GALNT2/CGAS/POU2F2/CD22/EXO1/PARP3/FCGR2B/GAPT/CLCF1/TBX21/IL33	40
GO:0002230	positive regulation of defense response to virus by host	16/3365	25/11691	0.000264846	0.00335066	0.00243425	TRAF3IP2/APOBEC3F/DTX3L/ZC3H12A/IL27/AIM2/DDX58/APOBEC3G/PARP9/IL23A/LILRB1/PYCARD/STAT1/ERCC6/IL12B/CGAS	16
GO:0033628	regulation of cell adhesion mediated by integrin	22/3365	39/11691	0.000275277	0.00347466	0.00252434	SWAP70/SYK/LYN/CCL5/PTPN6/ADA/RET/MUC1/NCKAP1L/DPP4/EPHA2/PDE3B/PIK3CG/PLAU/NEXMIF/PIEZO1/EFNA1/P2RY12/PTK2/TESC/FERMT1/SERPINE1	22
GO:0002831	regulation of response to biotic stimulus	53/3365	121/11691	0.000287031	0.00361476	0.00262612	TRAF3IP2/RNF125/ACOD1/NOD1/DHX58/CD274/APOBEC3F/NECTIN2/DDX60/HERC5/DTX3L/ZC3H12A/IL27/AIM2/TRIB1/DDX58/TRIM5/CD180/RIPK2/IL2RA/SIGLEC11/TNFAIP3/APOBEC3G/IL15/PVR/PARP9/FOXP1/IL1B/IL23A/TBK1/MMP12/LILRB1/NLRX1/PYCARD/OPTN/BIRC3/MICB/BIRC2/RIOK3/STAT1/FGL2/ERCC6/CD55/IL12B/MAPKBP1/IFIT1/CD226/CGAS/SIGIRR/LILRA2/SASH1/BMP6/HTRA1	53
GO:0002702	positive regulation of production of molecular mediator of immune response	38/3365	80/11691	0.000289203	0.00362556	0.00263396	KARS1/TFRC/IL4R/MSH2/FZD5/CD28/MAD2L2/DDX21/IL6/DDX58/HLA-E/HLA-F/XBP1/MALT1/RSAD2/IL1B/CD40/STAT6/LILRB1/NOD2/FFAR2/CD244/IL1R1/TICAM1/NSD2/FFAR3/CD226/B2M/WNT5A/TNFRSF14/NR4A3/HLA-G/IL18R1/GPRC5B/CLCF1/TBX21/IL33/GATA3	38
GO:0007416	synapse assembly	38/3365	80/11691	0.000289203	0.00362556	0.00263396	MEF2C/AMIGO2/SNCA/FZD5/IL1RAP/NTN1/PLXND1/CLSTN1/EEF2K/CDK5/PCLO/EPHB3/LRRC4/PLXNB2/OXTR/NPTN/AGRN/SEMA4D/BHLHB9/TLR2/LRFN4/CHRNB2/ACHE/WNT5A/FZD1/NTNG2/ARMCX5-GPRASP2/LRFN1/DLG5/PTK2/TPBG/SYNDIG1/SLITRK4/NRG1/SRPX2/COLQ/NRCAM/NLGN4Y	38
GO:0030890	positive regulation of B cell proliferation	19/3365	32/11691	0.000292481	0.00365833	0.00265777	CD38/TFRC/MEF2C/NFATC2/IL7/CDKN1A/PELI1/ADA/CD40/NCKAP1L/BCL6/TNFSF13B/VAV3/CARD11/TICAM1/SLC39A10/CHRNB2/GPR183/CLCF1	19
GO:0097756	negative regulation of blood vessel diameter	24/3365	44/11691	0.000293387	0.00366136	0.00265998	CD38/PTGS2/EDN1/ADM/ARHGAP42/HTR7/ICAM1/ATP2B1/OXTR/HRH2/ECE1/SMTNL1/BMPR2/EDNRB/ADORA1/F2R/AVPR2/HRH1/TBXA2R/P2RX1/HTR2B/EDNRA/GJA1/EGFR	24
GO:1905954	positive regulation of lipid localization	28/3365	54/11691	0.000294761	0.00367021	0.00266641	EDN1/HILPDA/ZC3H12A/PLIN5/OSBPL11/NKX3-1/EHD1/ABCA1/LIPG/NFKB1/IL1B/P2RX7/NFKBIA/SCARB1/FITM2/TNFRSF11A/ABCB4/ABCA7/LDLRAP1/P2RX4/C1QTNF1/MAP2K6/PLA2G6/BMP6/PTCH1/LPL/ATP8A1/ABCG1	28
GO:0062013	positive regulation of small molecule metabolic process	45/3365	99/11691	0.000296402	0.00368233	0.00267521	PTGS2/HIF1A/PFKFB2/DYRK2/ANXA1/ISCU/PMAIP1/SNCA/ADM/STAT3/PFKFB3/PTPN2/PLIN5/TNF/DGAT2/SORBS1/MLXIPL/SLC45A3/TAZ/NFKB1/PPP1R3E/IL1B/P2RX7/ELOVL5/P2RY6/CD244/FOXO1/PRXL2C/TREM2/AKT2/LDLRAP1/NUPR1/STARD4/SRC/PFKFB4/PRKCE/HRH1/PINK1/IGF2/NR4A3/BMP6/ABCG1/ZBTB20/INSR/WNT4	45
GO:0043372	positive regulation of CD4-positive, alpha-beta T cell differentiation	15/3365	23/11691	0.000306087	0.0037687	0.00273796	IL4R/ANXA1/HLX/ZBTB7B/SOCS1/RIPK2/NFKBIZ/MALT1/CD80/LGALS9/IL23A/NCKAP1L/IL12B/RARA/CD83	15
GO:0072606	interleukin-8 secretion	15/3365	23/11691	0.000306087	0.0037687	0.00273796	PTPN22/C5AR2/ANXA1/HYAL2/LGALS9/TLR6/FFAR2/PYCARD/CD244/CHI3L1/MAPKBP1/TLR2/F2R/WNT5A/CD2	15
GO:1900745	positive regulation of p38MAPK cascade	15/3365	23/11691	0.000306087	0.0037687	0.00273796	KARS1/ZC3H12A/RELL2/MAP3K5/MAP3K3/GADD45B/IL1B/GADD45A/MFHAS1/GADD45G/SPHK1/VEGFA/MINK1/SASH1/BMP2	15
GO:2000515	negative regulation of CD4-positive, alpha-beta T cell activation	15/3365	23/11691	0.000306087	0.0037687	0.00273796	IL4R/CD274/ANXA1/HLX/RUNX1/ZBTB7B/ZC3H12A/LOXL3/LGALS9/BCL6/JAK3/SMAD7/RUNX3/VSIR/TBX21	15
GO:2000241	regulation of reproductive process	42/3365	91/11691	0.000311215	0.0038233	0.00277762	STK3/DUSP1/ACVR1B/RXRA/NKX3-1/STXBP1/ADA/SMURF2/PDE3A/INHBA/AURKA/TIMP1/OXTR/ZP3/SYDE1/LIF/NUPR1/EDNRB/NOTCH1/SRC/PHLDA2/DAZL/SNAI1/CDC20/ARHGDIB/GPR3/B4GALT1/CDC25C/PRKACB/WNT5A/SPINK1/CCDC36/PLB1/OVGP1/MSX1/INSR/ASPM/HPGDS/TTK/WNT4/NPM2/NPR2	42
GO:2001236	regulation of extrinsic apoptotic signaling pathway	55/3365	127/11691	0.000316275	0.00387683	0.00281652	GCLC/SP100/TRADD/STK3/IL7/RBCK1/PML/PMAIP1/TMC8/RELA/TNF/TNFSF10/EYA2/MCL1/MAP2K5/PELI3/TNFAIP3/TRAF1/TGFBR1/DEPTOR/HYAL2/RIPK1/G0S2/INHBA/IL1B/DEDD2/RET/THBS1/CFLAR/ICAM1/PYCARD/ATF3/PEA15/LMNA/TNFRSF10A/HMGB2/IFI6/TNFSF12/CYLD/HSPA1A/FAS/IL1A/MAPK7/HSPA1B/ACVR1/SRC/SGK3/C8orf44-SGK3/BRCA1/UNC5B/HMOX1/ITGA6/TIMP3/CSF2/SERPINE1	55
GO:0042063	gliogenesis	80/3365	199/11691	0.000323222	0.0039532	0.00287199	IFNGR1/TNFRSF1B/ANXA1/B4GALT5/STAT3/RELA/CNP/C5AR1/TNF/LYN/IL6/NRROS/LTA/FPR2/S100A8/CDK5/SLC45A3/CDKN2C/STAP1/PRDM8/BNIP3/BIN1/SRGAP2/CNTNAP1/IL1B/PICK1/DICER1/GLI3/SRGAP2C/GSN/CCL3/PARD3/ASCL2/CCL2/DISC1/SKI/EZH2/TREM2/AKT2/PRKCH/LIF/P2RX4/BMERB1/ERCC2/NAB2/HES1/NOTCH1/VIM/TLR2/SPINT1/CD9/E2F1/DAB2IP/P2RY12/SOX4/ADGRG6/CDK6/OLIG2/KLF15/DTX1/LDLR/FGF5/BMP2/SERPINE2/DLL1/LAMB1/GPR183/CXCR4/ID4/CLCF1/WASF3/NRG1/CCR2/EGR2/CSPG4/IL33/EGFR/AZU1/CX3CR1/LRP2	80
GO:0002312	B cell activation involved in immune response	31/3365	62/11691	0.000332471	0.00405733	0.00294764	TFRC/MSH2/SWAP70/DOCK10/IL10/CD28/MAD2L2/CD180/RNF168/IL27RA/XBP1/ADA/NBN/CD40/THOC1/STAT6/BATF/BCL3/MFNG/UNG/BCL6/NSD2/NOTCH2/EXO1/PARP3/DLL1/GPR183/FCGR2B/GAPT/CLCF1/TBX21	31
GO:0042088	T-helper 1 type immune response	21/3365	37/11691	0.000337214	0.00410612	0.00298309	IL4R/ANXA1/HLX/IL27/RIPK2/IL27RA/EBI3/CD80/IL1B/IL23A/STAT6/BCL3/IL1R1/IL18RAP/JAK3/IL12B/SPN/IL18R1/CCR2/IL33/IL1RL1	21
GO:0090025	regulation of monocyte chemotaxis	14/3365	21/11691	0.000348963	0.00423051	0.00307346	DUSP1/LYN/CCL5/FPR2/GREM1/CXCL10/MOSPD2/SLAMF8/PLA2G7/CCL1/SLIT2/SERPINE1/CCR2/CXCL12	14
GO:2000482	regulation of interleukin-8 secretion	14/3365	21/11691	0.000348963	0.00423051	0.00307346	PTPN22/C5AR2/ANXA1/HYAL2/LGALS9/TLR6/FFAR2/PYCARD/CD244/MAPKBP1/TLR2/F2R/WNT5A/CD2	14
GO:0001909	leukocyte mediated cytotoxicity	37/3365	78/11691	0.000357503	0.00431408	0.00313417	SLAMF7/NECTIN2/SERPINB9/RASGRP1/CD1E/PTPN6/HLA-E/PVR/HLA-F/VAV1/STAP1/LGALS9/P2RX7/IL23A/LILRB1/ICAM1/HLA-C/HLA-B/IL7R/CORO1A/HLA-A/SERPINB4/MICB/IL18RAP/CD1A/MICA/IL12B/CD226/B2M/CD1C/CD1D/HLA-G/LAG3/CD1B/FCGR2B/CADM1/AZU1	37
GO:0014013	regulation of gliogenesis	37/3365	78/11691	0.000357503	0.00431408	0.00313417	TNFRSF1B/RELA/TNF/LYN/IL6/LTA/SLC45A3/STAP1/BIN1/IL1B/DICER1/CCL3/ASCL2/SKI/EZH2/TREM2/PRKCH/LIF/P2RX4/BMERB1/HES1/NOTCH1/TLR2/SPINT1/E2F1/P2RY12/OLIG2/LDLR/BMP2/SERPINE2/GPR183/CXCR4/ID4/CLCF1/CCR2/CX3CR1/LRP2	37
GO:0033002	muscle cell proliferation	58/3365	136/11691	0.000358203	0.00431408	0.00313417	PTGS2/EDN1/MEF2C/JAK2/NAMPT/MEF2D/CDKN1A/IL10/PIM1/PAK1/PDCD4/SAV1/SERPINF2/STAT3/ERN1/RXRA/MAP3K5/TNF/CCL5/TGM2/TRIB1/IL6/TGFBR2/TNFAIP3/IL15/DNMT1/TGFBR1/SMAD1/RIPK1/FOXP1/THBS1/S1PR1/CFLAR/P2RY6/GLI1/FGF2/CTNNBIP1/LDLRAP1/NDRG2/STAT1/NOTCH1/IL12B/MMP2/SOD2/MAPK11/KLF4/PTGIR/ABCC4/HMOX1/NR4A3/TBX20/GATA6/IGFBP3/ITGA2/NDRG4/GJA1/MMP9/EGFR	58
GO:0051963	regulation of synapse assembly	27/3365	52/11691	0.000365572	0.00439323	0.00319168	MEF2C/AMIGO2/SNCA/IL1RAP/NTN1/CLSTN1/EEF2K/EPHB3/OXTR/AGRN/SEMA4D/BHLHB9/TLR2/LRFN4/CHRNB2/WNT5A/FZD1/NTNG2/ARMCX5-GPRASP2/LRFN1/DLG5/PTK2/TPBG/SYNDIG1/SLITRK4/SRPX2/COLQ	27
GO:0061138	morphogenesis of a branching epithelium	53/3365	122/11691	0.000367254	0.00440385	0.00319939	EDN1/TBX3/IL10/PML/ADM/PAK1/FZD5/SOCS3/RXRA/TNF/PDGFA/TGM2/TGFBR2/NKX3-1/PLXND1/ST14/SPRY2/GLI3/GZF1/PROX1/TNC/CELSR1/ENG/FGF2/CTNNBIP1/MKS1/PGF/VDR/NOTCH1/EPHA2/ACVR1/SRC/VEGFA/SPINT1/FOXF1/WNT5A/SEMA3C/PTCH1/DLG5/LGR4/TBX20/VANGL2/LAMA5/SLIT2/HOXB7/BMP2/EDNRA/COL4A1/WNT4/LRP5/TACSTD2/MET/RSPO3	53
GO:0050830	defense response to Gram-positive bacterium	25/3365	47/11691	0.000370099	0.00442834	0.00321719	NOD1/GBP2/GBP4/C5AR1/TNF/IL6/LBP/RIPK2/LTA/MYD88/HLA-E/CARD9/IL27RA/P2RX7/GSDMD/TBK1/DROSHA/HMGB2/MPEG1/EPHA2/TLR2/FGR/TNFRSF14/H2BC21/ACP5	25
GO:0035587	purinergic receptor signaling pathway	13/3365	19/11691	0.000390653	0.00464406	0.00337391	GPR34/ADORA3/P2RY13/ADA/P2RX7/P2RY6/P2RX4/ADORA1/P2RY11/P2RY12/P2RX1/P2RY2/NECAB2	13
GO:0045954	positive regulation of natural killer cell mediated cytotoxicity	13/3365	19/11691	0.000390653	0.00464406	0.00337391	NECTIN2/RASGRP1/HLA-E/PVR/HLA-F/VAV1/MICB/IL18RAP/MICA/IL12B/CD226/LAG3/CADM1	13
GO:0072539	T-helper 17 cell differentiation	13/3365	19/11691	0.000390653	0.00464406	0.00337391	ZBTB7B/ZC3H12A/STAT3/IL6/LOXL3/NFKBIZ/MALT1/IL23A/BATF/IRF4/IL12B/SMAD7/TBX21	13
GO:0010594	regulation of endothelial cell migration	55/3365	128/11691	0.000401232	0.00475956	0.00345782	SP100/VASH1/PTGS2/EDN1/MEF2C/HIF1A/HDAC5/STAT5A/ROCK2/ANXA1/ZC3H12A/MAP3K3/MAP2K5/PLCG1/FOXP1/CD40/THBS1/SCARB1/PROX1/BCAS3/MMRN2/FGF2/BMPR2/ETS1/P2RX4/ADGRA2/ATOH8/BCAR1/NOTCH1/EPHA2/STARD13/VEGFA/KLF4/RGCC/ANXA3/SH3BP1/AKT3/ITGB3/SASH1/EFNA1/DAB2IP/WNT5A/PLPP3/HMOX1/RHOB/TBXA2R/PTK2/JUP/SLIT2/SRPX2/GATA3/ADAMTS9/MET/VEGFC/STC1	55
GO:0048729	tissue morphogenesis	167/3365	465/11691	0.000402768	0.00476753	0.0034636	DVL2/PSMA4/EDN1/MEF2C/HIF1A/PSMA6/PSME2/STK3/UBE4B/TBX3/SETDB2/IL10/PML/ADM/PAK1/DAB2/DNAAF1/FZD5/ATP7A/ARHGAP12/IGSF22/AP2A2/SOCS3/RXRA/PSMD12/PSMB8/TNF/EYA2/PHACTR4/NTN1/PDGFA/TGM2/ARHGAP35/PLEKHA4/ROBO1/TGFBR2/NKX3-1/SUFU/PLXND1/KDM2B/ALDH1A2/HEG1/PSMA2/CD44/SDC4/ST14/PSMB9/TGFBR1/DAAM1/SMAD1/HESX1/SPRY2/SMURF2/INHBA/PSME1/CASP3/FOXP1/RARG/RET/KDM6A/GLI3/SEMA4C/MMP12/IFT122/S1PR1/GZF1/PLXNB2/CXCL10/PROX1/TNC/CELSR1/SKI/IFT172/PSMB10/ENG/FUZ/CXCR2/FGF2/CTNNBIP1/MKS1/LIF/BMPR2/MYOM1/STAT1/PGF/KDM6B/FZD3/VDR/FZD6/MTSS1/HES1/NOTCH1/EPHA2/SAPCD2/ACVR1/EPB41L5/SMAD7/KIF20B/SRC/MYLK2/RARA/CTHRC1/STARD13/SNAI1/FZD2/GCNT1/GCNT4/TBX19/VEGFA/SPINT1/KLF4/CCM2L/RHOC/SH3BP1/ITGB3/BBS5/MICAL2/FOXF1/PRKACB/WNT5A/FZD1/DSP/KIF26B/SEMA3C/ADARB1/SOX4/SALL4/PARD6A/NR4A3/RHOB/PTCH1/DLG5/INTU/LGR4/TBX20/VANGL2/CELSR2/LAMA5/TGM3/MSX1/SLIT2/HOXB7/BMP2/ITGA2/SLC9A3R1/DLL1/TBX6/ZNRF3/TCAP/NDRG4/EDNRA/COL4A1/WNT4/GJA1/CXCR4/LRP5/ID4/DACT1/NRG1/TACSTD2/EGFR/GATA3/MET/VEGFC/RSPO3/STC1/LRP2	167
GO:0002577	regulation of antigen processing and presentation	12/3365	17/11691	0.000426443	0.00499301	0.00362741	NOD1/LILRB2/HFE/CCR7/THBS1/NOD2/PYCARD/TREM2/WAS/FGL2/FCGR2B/HLA-DOB	12
GO:0036037	CD8-positive, alpha-beta T cell activation	12/3365	17/11691	0.000426443	0.00499301	0.00362741	CD274/RUNX1/ZBTB7B/SOCS1/HFE/HLA-E/NCKAP1L/IRF1/LILRB1/RUNX3/CLEC4A/VSIR	12
GO:0045822	negative regulation of heart contraction	12/3365	17/11691	0.000426443	0.00499301	0.00362741	JAK2/ZC3H12A/KCNE3/TRPV1/SRI/BIN1/GRK2/PIK3CG/ADORA1/FKBP1B/PDE4D/PLN	12
GO:0045907	positive regulation of vasoconstriction	12/3365	17/11691	0.000426443	0.00499301	0.00362741	CD38/PTGS2/ICAM1/OXTR/HRH2/SMTNL1/F2R/AVPR2/HRH1/TBXA2R/GJA1/EGFR	12
GO:0018108	peptidyl-tyrosine phosphorylation	97/3365	251/11691	0.000427719	0.00499301	0.00362741	DVL2/CASS4/JAK2/IL7/DYRK2/ABI2/TP53/MERTK/JAK1/SYK/STAT3/PARP14/PTPN2/SOCS3/SOCS1/PTPN1/TNF/LYN/CCL5/PDGFA/IL6/MAP2K5/CD300A/RIPK2/EIF2AK2/CD44/PTPN6/IL15/MVP/GREM1/ABL2/HYAL2/PARP9/EHD4/STAP1/CD80/EPHB3/RET/CD40/DYRK3/IL23A/RAP2B/EPHA1/TGFA/HCK/ICAM1/CSF3/LILRA5/TREM2/SEMA4D/FLT1/RAP2C/SLA/SAMSN1/ZFYVE28/LIF/DLG4/INPP5F/JAK3/ERCC6/HES1/EPHA2/FRK/ACVR1/IL12B/SRC/MAP2K6/PRKCE/VEGFA/ENPP2/GPRC5A/FGR/ADORA1/WEE1/ITGB3/TESK2/MATK/EFNA1/SPINK1/TNFRSF14/IGF2/BMP6/PTK2/KITLG/INSR/GPRC5B/TTK/BANK1/DOCK3/IL24/CSF2/CLCF1/NRG1/CSPG4/EGFR/MET/AFAP1L2	97
GO:0018212	peptidyl-tyrosine modification	98/3365	254/11691	0.000428027	0.00499301	0.00362741	DVL2/CASS4/JAK2/IL7/DYRK2/TPST2/ABI2/TP53/MERTK/JAK1/SYK/STAT3/PARP14/PTPN2/SOCS3/SOCS1/PTPN1/TNF/LYN/CCL5/PDGFA/IL6/MAP2K5/CD300A/RIPK2/EIF2AK2/CD44/PTPN6/IL15/MVP/GREM1/ABL2/HYAL2/PARP9/EHD4/STAP1/CD80/EPHB3/RET/CD40/DYRK3/IL23A/RAP2B/EPHA1/TGFA/HCK/ICAM1/CSF3/LILRA5/TREM2/SEMA4D/FLT1/RAP2C/SLA/SAMSN1/ZFYVE28/LIF/DLG4/INPP5F/JAK3/ERCC6/HES1/EPHA2/FRK/ACVR1/IL12B/SRC/MAP2K6/PRKCE/VEGFA/ENPP2/GPRC5A/FGR/ADORA1/WEE1/ITGB3/TESK2/MATK/EFNA1/SPINK1/TNFRSF14/IGF2/BMP6/PTK2/KITLG/INSR/GPRC5B/TTK/BANK1/DOCK3/IL24/CSF2/CLCF1/NRG1/CSPG4/EGFR/MET/AFAP1L2	98
GO:0010038	response to metal ion	99/3365	257/11691	0.000428153	0.00499301	0.00362741	GCLC/PTGS2/EDN1/CPOX/MEF2C/HIF1A/MAP1LC3A/AQP9/HAMP/PPIF/OGG1/GOT1/DUSP1/HVCN1/MT2A/SYT6/SLC40A1/CALM2/SNCA/ALAD/ATP7A/CLIC4/CYP2R1/MTF1/CEBPA/CRHBP/SLC30A1/CACYBP/ACO1/MT1A/JUNB/CARF/PCNA/CPNE8/HFE/MCOLN1/S100A8/EEF2K/DNMT3A/SLC30A4/MEF2A/FOS/BACE1/BNIP3/RASAL1/RYR1/CASP3/P2RX7/THBS1/GSN/SEC31A/SLC11A2/ADCY7/PAM/TXNIP/ICAM1/TESMIN/KHK/KCNIP2/RASA4/ASS1/DLG4/SLC41A1/P2RX4/CCND1/SLC30A2/PARP1/IL1A/SYT1/MT1E/BAD/MT1M/MT1X/B2M/ADCY1/MT1F/ITPKB/ITPR3/AOC1/WNT5A/HMOX1/NEDD4L/BMP6/AMELX/SDC1/AANAT/RASGRP2/TNFRSF11B/KCNMB1/PLN/APBB1/AQP3/SYT4/MMP9/CYP1A1/CAT/MT1G/EGFR/FBP1	99
GO:0002690	positive regulation of leukocyte chemotaxis	33/3365	68/11691	0.00043661	0.00507019	0.00368348	KARS1/EDN1/RIPOR2/SWAP70/C5AR1/CCL5/IL6/LBP/FPR2/LGALS9/CCR7/IL23A/THBS1/NCKAP1L/CCL3/CXCL10/TRPV4/CXCR2/CCL4/CMKLR1/PGF/CCL7/MOSPD2/VEGFA/CXCL8/WNT5A/VEGFB/PLA2G7/CCL1/SERPINE1/CCR2/CXCL12/VEGFC	33
GO:0046849	bone remodeling	33/3365	68/11691	0.00043661	0.00507019	0.00368348	CD38/PDK4/TFRC/IL7/PPARGC1B/SYK/ADRB2/IL6/TNFAIP3/GREM1/SNX10/RASSF2/P2RX7/S1PR1/TNFRSF11A/TMEM119/INPP5D/NCDN/MITF/EPHA2/SRC/NOTCH2/CTHRC1/ITGB3/EFNA4/CCDC154/LGR4/TNFRSF11B/ACP5/GJA1/DCSTAMP/LRP5/EGFR	33
GO:0032695	negative regulation of interleukin-12 production	11/3365	15/11691	0.000448946	0.00518494	0.00376686	TLR8/IL10/SLAMF1/MEFV/NFKB1/THBS1/LILRB1/LILRA5/CMKLR1/JAK3/ACP5	11
GO:0045076	regulation of interleukin-2 biosynthetic process	11/3365	15/11691	0.000448946	0.00518494	0.00376686	ZFP36/CD28/CARD9/CD80/IL1B/IRF4/CLEC7A/CARD11/IL1A/PRKCQ/LAG3	11
GO:0030278	regulation of ossification	58/3365	137/11691	0.000449312	0.00518494	0.00376686	MEF2C/HIF1A/CYP27B1/SMAD6/NOCT/ANKH/ADRB2/PHOSPHO1/FAM20C/CEBPD/TNF/CEBPA/IL6/PTGER4/DHRS3/SUFU/CHSY1/GREM1/ID3/SMAD1/ISG15/RASSF2/P2RX7/IFITM1/GLI3/CCL3/S1PR1/ATP2B1/SKI/GLI1/TOB1/TMEM119/SEMA4D/SRGN/CTNNBIP1/ZHX3/BMPR2/CEBPB/NOTCH1/ACVR1/CTHRC1/WNT5A/RFLNB/BMP6/CDK6/PTCH1/FZD9/INTU/RUNX2/KREMEN2/KREMEN1/PTK2/BMP2/OMD/WNT4/GJA1/LRP5/EGR2	58
GO:0061900	glial cell activation	24/3365	45/11691	0.000458354	0.00527825	0.00383465	IFNGR1/JAK2/TLR8/NAMPT/SNCA/C5AR1/TNF/IL6/ATM/FPR2/TRPV1/STAP1/IL1B/TLR6/CCL3/TREM2/SPHK1/TLR2/MMP8/LDLR/TLR3/IL33/EGFR/AZU1	24
GO:0043588	skin development	67/3365	163/11691	0.000464491	0.00531856	0.00386393	TRADD/CYP27B1/ZFP36/ROCK2/ANXA1/ACVR1B/PIP5K1A/SAV1/RUNX1/ATP7A/CLIC4/RELA/TNF/PDGFA/SUFU/FOSL2/ST14/LIPM/INHBA/RYR1/CASP3/FURIN/TXNIP/CELSR1/UGCG/MYO5A/ARRDC3/FUZ/COL5A3/PRKCH/EDA/FZD3/ERCC2/VDR/FZD6/NOTCH1/EPHA2/SNAI1/GRHL1/NCOA3/PKP4/CSTA/PI3/WNT5A/DSP/PALLD/INTU/LGR4/VANGL2/FLNB/LAMA5/TGM3/ITGA6/LTB/FST/JUP/TGM1/ITGA2/DLL1/PERP/CD109/AQP3/FERMT1/PLAAT4/EGFR/MET/ADAMTS2	67
GO:0051924	regulation of calcium ion transport	67/3365	163/11691	0.000464491	0.00531856	0.00386393	PTGS2/SLC8B1/F2RL3/CXCL9/PML/CALM2/SNCA/CAMK2G/KCNE3/LYN/CCL5/SLC30A1/LILRB2/GPR35/CXCL11/PTPN6/SRI/PDE4B/WFS1/ATP1B1/BIN1/PLCG1/SARAF/P2RX7/STIM2/OPRL1/HOMER3/CCL3/LILRB1/P2RY6/CXCL10/CCL2/ICAM1/ATP2B1/CORO1A/LPAR3/EPB41/LILRA5/MYO5A/TRDN/CCL4/P2RX4/PRKCE/PIK3CG/RRAD/F2R/FKBP1B/LILRA2/GNB5/PLA2G6/AKAP6/PDE4D/SPINK1/P2RY12/P2RX1/EHD3/STAC/PLN/GJA1/CXCR4/CRACR2B/CLIC2/BDKRB1/CXCL12/CACNA2D1/STC1/RGS4	67
GO:0030260	entry into host cell	48/3365	109/11691	0.000468604	0.00531856	0.00386393	TFRC/TRIM25/WWP1/NECTIN2/PTX3/TRIM26/CCR5/DYNLT1/SLAMF1/TRIM5/ITGB5/PVR/HYAL2/CD80/LGALS9/IFITM1/GSN/IFITM3/TRIM21/SCARB1/ICAM1/NECTIN4/HYAL1/GRK2/SELPLG/DPP4/IFITM2/HSPA1A/ANPEP/HSPA1B/CD55/EPHA2/SLC1A5/SRC/TRIM8/ITGB3/CXCL8/CLEC5A/TNFRSF14/ITGB7/LDLR/ITGA2/CR1/CXADR/CXCR4/MID2/EGFR/MET	48
GO:0044409	entry into host	48/3365	109/11691	0.000468604	0.00531856	0.00386393	TFRC/TRIM25/WWP1/NECTIN2/PTX3/TRIM26/CCR5/DYNLT1/SLAMF1/TRIM5/ITGB5/PVR/HYAL2/CD80/LGALS9/IFITM1/GSN/IFITM3/TRIM21/SCARB1/ICAM1/NECTIN4/HYAL1/GRK2/SELPLG/DPP4/IFITM2/HSPA1A/ANPEP/HSPA1B/CD55/EPHA2/SLC1A5/SRC/TRIM8/ITGB3/CXCL8/CLEC5A/TNFRSF14/ITGB7/LDLR/ITGA2/CR1/CXADR/CXCR4/MID2/EGFR/MET	48
GO:0051806	entry into cell of other organism involved in symbiotic interaction	48/3365	109/11691	0.000468604	0.00531856	0.00386393	TFRC/TRIM25/WWP1/NECTIN2/PTX3/TRIM26/CCR5/DYNLT1/SLAMF1/TRIM5/ITGB5/PVR/HYAL2/CD80/LGALS9/IFITM1/GSN/IFITM3/TRIM21/SCARB1/ICAM1/NECTIN4/HYAL1/GRK2/SELPLG/DPP4/IFITM2/HSPA1A/ANPEP/HSPA1B/CD55/EPHA2/SLC1A5/SRC/TRIM8/ITGB3/CXCL8/CLEC5A/TNFRSF14/ITGB7/LDLR/ITGA2/CR1/CXADR/CXCR4/MID2/EGFR/MET	48
GO:0051828	entry into other organism involved in symbiotic interaction	48/3365	109/11691	0.000468604	0.00531856	0.00386393	TFRC/TRIM25/WWP1/NECTIN2/PTX3/TRIM26/CCR5/DYNLT1/SLAMF1/TRIM5/ITGB5/PVR/HYAL2/CD80/LGALS9/IFITM1/GSN/IFITM3/TRIM21/SCARB1/ICAM1/NECTIN4/HYAL1/GRK2/SELPLG/DPP4/IFITM2/HSPA1A/ANPEP/HSPA1B/CD55/EPHA2/SLC1A5/SRC/TRIM8/ITGB3/CXCL8/CLEC5A/TNFRSF14/ITGB7/LDLR/ITGA2/CR1/CXADR/CXCR4/MID2/EGFR/MET	48
GO:0061008	hepaticobiliary system development	48/3365	109/11691	0.000468604	0.00531856	0.00386393	FGL1/DBP/HAMP/ANXA1/HLX/IL10/FPGS/PNPT1/DNAAF1/ATP7A/RELA/CEBPA/PCNA/ALDH1A2/HFE/TNFAIP3/XBP1/ADA/AURKA/HPN/GLI3/AK4/MPST/CFLAR/PROX1/GLI1/EZH2/LIMS2/MKS1/ASS1/CCND1/CEBPB/HES1/NOTCH1/ARID5B/RARA/E2F8/HMGCS1/HMOX1/CIT/PTCH1/TYMS/GATA6/ITGA2/WNT4/CYP1A1/EGFR/MET	48
GO:0070838	divalent metal ion transport	116/3365	309/11691	0.000470914	0.0053338	0.003875	PTGS2/SLC8B1/SLC39A14/PANX1/CYP27B1/KCNJ2/F2RL3/ISCU/SLC40A1/CXCL9/SLC39A8/PML/CALM2/SNCA/CAMK2G/TMEM37/KCNE3/ORAI3/TPCN1/LYN/CCL5/CCR5/SLC30A1/LILRB2/GPR35/MCOLN1/CXCL11/TRPV1/PTPN6/SRI/YME1L1/CDK5/NIPA2/PDE4B/SLC30A4/WFS1/ATP1B1/BIN1/PLCG1/SARAF/RYR1/MCOLN2/SLC41A2/CCR7/P2RX7/STIM2/NIPAL4/OPRL1/HOMER3/SLC11A2/CCL3/ITPR1/LILRB1/P2RY6/CXCL10/CCL2/ICAM1/ATP2B1/PLCB2/CORO1A/LPAR3/EPB41/LILRA5/CCL8/MYO5A/TRPV4/PKD1L1/TRDN/FGF2/CCL4/PLCE1/SLC41A1/P2RX4/SLC30A2/CACNA2D4/VDR/CYSLTR1/SLC35G1/SLC39A10/CATSPER1/PKD1L3/PRKCE/CHRNB2/PIK3CG/RRAD/F2R/FKBP1B/LILRA2/ITPR3/TRPM8/GNB5/PLA2G6/AKAP6/PDE4D/SPINK1/P2RY12/CDH23/CACHD1/ATP2A3/SLC8A2/P2RX1/HTR2B/ATP2B4/EHD3/STAC/PLN/GJA1/CXCR4/CRACR2B/CLIC2/BDKRB1/CXCL12/CACNA2D1/CCN2/STC1/RGS4	116
GO:0001959	regulation of cytokine-mediated signaling pathway	60/3365	143/11691	0.000479136	0.00541581	0.00393458	IFNGR1/EDN1/JAK2/HIF1A/TRADD/IL7/RBCK1/IL1RN/NLRC5/RUNX1/ADAR/JAK1/OTUD4/SYK/PARP14/PTPN2/SOCS3/SOCS1/PTPN1/CASP4/TNF/CCL5/IL6/ROBO1/IRF7/RIPK2/PELI3/TNFAIP3/PTPN6/TRAF1/RIPK1/PARP9/STAP1/USP18/LIFR/TBK1/MMP12/PYCARD/RNASEL/TRIM32/TREM2/IL1R1/BIRC3/BIRC2/CYLD/HSPA1A/RNF31/STAT1/HSPA1B/CD300LF/PADI2/SPHK1/IRAK2/IL36RN/SIGIRR/ZBP1/WNT5A/SLIT2/SLIT3/CXCR4	60
GO:0048608	reproductive structure development	111/3365	294/11691	0.000483793	0.00545726	0.00396469	YBX3/VASH1/PTGS2/MSH2/HIF1A/STK3/CYP27B1/TFEB/H3-3B/ANXA1/TBX3/IL10/ADM/BCL2L11/MERTK/FZD5/PTX3/SOCS3/RXRA/CEBPA/TNFSF10/JUNB/ATM/DNAJB6/NKX3-1/ST14/PLEKHA1/TGFBR1/ADA/INHBA/CASP3/RARG/ARID4B/EPOR/GLI3/ARID4A/REC8/ITGB8/FOSL1/ASCL2/ADAM19/ICAM1/TNC/BASP1/GLI1/EIF2S2/NDP/HMGB2/ING2/ZP3/IDH1/FANCG/BIRC2/MAMLD1/LIF/BMPR2/NUPR1/CCND1/CEBPB/RTCB/GJB2/FNDC3A/BRIP1/VDR/HES1/NOTCH1/TCF7/SRC/ARID5B/PHLDA2/RARA/SNAI1/RAB13/VEGFA/SPINT1/BRCA2/E2F8/PLCD3/HMGCS1/MMP19/PRDM1/WNT5A/IGF2/BMP6/PTCH1/LRRC6/LGR4/CCNF/SDC1/GATA6/PTK2/PCDH12/KITLG/INSR/ASPM/SLIT2/SLIT3/SERPINE2/WNT4/GJA1/HTRA1/CSF2/ID4/MGST1/TLR3/EGFR/GATA3/VGF/RSPO3/STC1/LRP2	111
GO:1903900	regulation of viral life cycle	54/3365	126/11691	0.000486831	0.00548033	0.00398145	TRIM25/APOBEC3F/NECTIN2/SHFL/PML/TNIP1/STOM/ADAR/PTX3/ZC3H12A/ISG20/CD28/PLSCR1/TNF/TRIM26/CCL5/LAMP3/TRIM5/STAU1/EIF2AK2/APOBEC3G/OASL/IFIT5/ISG15/LGALS9/RSAD2/IFI27/OAS3/IFITM1/GSN/IFITM3/TRIM21/ZC3HAV1/PARP10/PC/OAS1/PROX1/APOBEC3A/RNASEL/TRIM32/MX1/CCL8/TOP2A/IFITM2/NOTCH1/BST2/TRIM8/IFIT1/RESF1/CXCL8/CCNK/ADARB1/SLPI/MID2	54
GO:0071229	cellular response to acid chemical	61/3365	146/11691	0.000493323	0.0055421	0.00402633	GCLC/PDK4/EDN1/SESN1/KLHL22/HAMP/ZC3H12A/ATP7A/ADCY6/BAIAP2/SOCS1/TNF/TWF2/LYN/DGAT2/ATM/PTGER4/ALDH1A2/ABCA1/DNMT1/ID3/CASTOR1/ABL2/DNMT3A/XBP1/LAMTOR1/RARG/RET/SHMT1/SIPA1/P2RY6/FFAR2/TNC/CASTOR3/ABCB4/ASS1/CEBPB/GNG2/SRC/FFAR3/MMP2/RARA/PRKCE/VEGFA/KLF4/CASTOR2/E2F1/PINK1/WNT5A/SESN3/PTGDR/LPL/LDLR/KCNMB1/COL4A1/BCL11A/TESC/ZEB1/EGR1/KLF2/EGFR	61
GO:0034405	response to fluid shear stress	19/3365	33/11691	0.000504276	0.00562803	0.00408876	PTGS2/MEF2C/SMAD6/MAP2K5/HDAC3/ABCA1/P2RX7/TFPI2/ASS1/ETS1/P2RX4/MAPK7/MTSS1/SMAD7/SRC/KLF4/GJA1/CSF2/KLF2	19
GO:0050869	negative regulation of B cell activation	16/3365	26/11691	0.000505054	0.00562803	0.00408876	IL10/LYN/MNDA/ATM/CD300A/TNFAIP3/INHBA/CASP3/THOC1/INPP5D/BCL6/SAMSN1/PARP3/BANK1/FCGR2B/CTLA4	16
GO:1901099	negative regulation of signal transduction in absence of ligand	16/3365	26/11691	0.000505054	0.00562803	0.00408876	IL7/TNF/EYA2/MCL1/MAP2K5/RIPK1/IL1B/IFI6/HSPA1A/IL1A/MAPK7/HSPA1B/SGK3/C8orf44-SGK3/UNC5B/CSF2	16
GO:2001240	negative regulation of extrinsic apoptotic signaling pathway in absence of ligand	16/3365	26/11691	0.000505054	0.00562803	0.00408876	IL7/TNF/EYA2/MCL1/MAP2K5/RIPK1/IL1B/IFI6/HSPA1A/IL1A/MAPK7/HSPA1B/SGK3/C8orf44-SGK3/UNC5B/CSF2	16
GO:0007610	behavior	123/3365	331/11691	0.00051532	0.00573085	0.00416346	PTGS2/PCM1/SLC1A3/MEF2C/HIF1A/FBXL20/ATXN1/IDO1/TP53/SNCA/ANKH/ATP7A/STAT3/CNP/CLN8/LPAR5/APBA1/PER3/CRHBP/LILRB2/TRPV1/RASGRF1/PBX3/CDK5/RGS14/NPAS1/ABL2/CHD8/ADA/WFS1/NR1D2/FOS/C12orf10/ABHD12/CASP3/OPRL1/ZFHX3/THBS1/SLC11A2/PAX5/CCL3/FOSL1/STRBP/ARCN1/SEZ6/CELSR1/OXTR/NPTN/CLN6/MYO5A/ZNF385A/ARRDC3/BHLHB9/NAPEPLD/DPP4/HRH2/SHC3/ABCA7/DLG4/P2RX4/INPP5F/EPS8/CEBPB/GNB1L/SCN9A/CIART/TLR2/ETV1/NAV2/SGK1/GCNT4/PRKCE/TAFA2/CHRNB2/B2M/ADORA1/ADCY1/PDE1B/RIN1/ITPR3/PLA2G6/HRH1/PRKAR2B/LYPD1/DGKI/ADARB1/ARMCX5-GPRASP2/KCNAB1/NR4A3/FZD9/CDH23/ATP8A1/SLC8A2/HTR2B/GPR37/LDLR/APBA2/INSR/HPGDS/SLC18A2/THRA/NRGN/SERPINE2/NDRG4/GJA1/SLC17A7/EGR1/CSF2/SYT4/NRG1/SRPX2/AGRP/GAD1/KALRN/EGR2/CEND1/CXCL12/EGFR/SLC7A11/CX3CR1/NLGN4Y/NGF/ARC	123
GO:0097305	response to alcohol	64/3365	155/11691	0.000532834	0.00591371	0.0042963	GRAMD1A/HAMP/OGG1/XRN1/CDKN1A/ALAD/TP53INP1/STAT3/RGS19/ADCY6/CRHBP/CCR5/PTGER4/TGFBR2/ABCA1/S100A8/TGFBR1/POLB/DNMT3A/OSBPL7/FOS/INHBA/CCR7/GSN/CCL3/ADCY7/FOSL1/P2RY6/ICAM1/ATP2B1/TNC/CSF3/BIRC2/EPS8/CCND1/PARP1/CCL7/BAD/GNG2/RARA/BRCA1/PRKCE/CHRNB2/KLF4/PMVK/ADCY1/HMGCS1/PTGDR/PTCH1/TYMS/EIF4EBP1/AANAT/TBXA2R/JUP/CD27/SLIT2/SLIT3/CFTR/KCNMB1/CDO1/KLF2/CAT/GATA3/RGS4	64
GO:1901343	negative regulation of vasculature development	38/3365	82/11691	0.000534498	0.00592026	0.00430106	VASH1/AGO1/NFATC2/HDAC5/ROCK2/PML/PDCD4/HHEX/FOXO4/MAP2K5/DNMT1/SPRY2/THBS1/CXCL10/AMOT/MMRN2/EPN2/STAT1/NOTCH1/EPHA2/E2F2/STARD13/PDE3B/KLF4/RGCC/DAB2IP/HGS/HLA-G/COL4A2/TBXA2R/EMILIN1/WNT4/KLF2/SERPINE1/GPR4/CCR2/ADAMTS9/CX3CR1	38
GO:0031663	lipopolysaccharide-mediated signaling pathway	27/3365	53/11691	0.00054262	0.00599818	0.00435767	ACOD1/PTPN22/TNF/LYN/CCL5/TRIB1/LBP/TRIM5/CD180/RIPK2/TNFAIP3/MALT1/IL1B/NFKBIA/SCARB1/CCL3/HCK/CCL2/TICAM1/CD55/TLR2/PRKCE/IRAK2/SIGIRR/LILRA2/SASH1/BMP6	27
GO:0045639	positive regulation of myeloid cell differentiation	35/3365	74/11691	0.00054657	0.00602976	0.00438061	HIF1A/ACVR1B/PPARGC1B/RUNX1/STAT3/EVI2B/TNF/TRIB1/SLC9B2/ISG15/RIPK1/FOS/RAB7B/INHBA/CD101/IL23A/NCKAP1L/CSF3/TREM2/INPP5D/HMGB2/CTNNBIP1/LIF/ETS1/HSPA1A/STAT1/HSPA1B/IL12B/FAM210B/KITLG/TESC/DCSTAMP/SCIN/OCSTAMP/TRIM58	35
GO:0001889	liver development	47/3365	107/11691	0.0005721	0.00629881	0.00457608	FGL1/DBP/HAMP/ANXA1/HLX/IL10/FPGS/PNPT1/DNAAF1/ATP7A/RELA/CEBPA/PCNA/ALDH1A2/HFE/TNFAIP3/XBP1/ADA/AURKA/HPN/GLI3/AK4/MPST/CFLAR/PROX1/GLI1/EZH2/LIMS2/ASS1/CCND1/CEBPB/HES1/NOTCH1/ARID5B/RARA/E2F8/HMGCS1/HMOX1/CIT/PTCH1/TYMS/GATA6/ITGA2/WNT4/CYP1A1/EGFR/MET	47
GO:0006816	calcium ion transport	103/3365	271/11691	0.000579471	0.00636725	0.0046258	PTGS2/SLC8B1/PANX1/CYP27B1/F2RL3/CXCL9/PML/CALM2/SNCA/CAMK2G/TMEM37/KCNE3/ORAI3/TPCN1/LYN/CCL5/CCR5/SLC30A1/LILRB2/GPR35/MCOLN1/CXCL11/TRPV1/PTPN6/SRI/YME1L1/CDK5/PDE4B/WFS1/ATP1B1/BIN1/PLCG1/SARAF/RYR1/MCOLN2/CCR7/P2RX7/STIM2/OPRL1/HOMER3/CCL3/ITPR1/LILRB1/P2RY6/CXCL10/CCL2/ICAM1/ATP2B1/PLCB2/CORO1A/LPAR3/EPB41/LILRA5/CCL8/MYO5A/TRPV4/PKD1L1/TRDN/FGF2/CCL4/PLCE1/P2RX4/CACNA2D4/VDR/CYSLTR1/SLC35G1/CATSPER1/PKD1L3/PRKCE/CHRNB2/PIK3CG/RRAD/F2R/FKBP1B/LILRA2/ITPR3/TRPM8/GNB5/PLA2G6/AKAP6/PDE4D/SPINK1/P2RY12/CDH23/CACHD1/ATP2A3/SLC8A2/P2RX1/HTR2B/ATP2B4/EHD3/STAC/PLN/GJA1/CXCR4/CRACR2B/CLIC2/BDKRB1/CXCL12/CACNA2D1/CCN2/STC1/RGS4	103
GO:0007389	pattern specification process	94/3365	244/11691	0.00058804	0.00644611	0.00468309	DVL2/EDN1/MEF2C/AP1B1/HIF1A/POFUT1/TBX3/ACVR1B/SETDB2/SMAD6/TP53/HHEX/DNAAF1/DISP1/SSBP3/FZD5/TSHZ1/AIDA/HES4/ATM/ROBO1/TGFBR2/NKX3-1/SUFU/KDM2B/ALDH1A2/TTC8/PBX3/CHSY1/GREM1/TGFBR1/SMAD1/AURKA/RARG/MAFB/KDM6A/GLI3/IFT122/ETS2/BASP1/CELSR1/SKI/GLI1/MFNG/IFT172/BHLHE40/ENG/PKD1L1/FUZ/CTNNBIP1/MKS1/BMPR2/DYNC2LI1/NEK8/TMEM107/PGAP1/HES1/NOTCH1/ACVR1/EPB41L5/SNAI1/TBX19/MNS1/RTTN/MID1/BBS5/MICAL2/FOXF1/PRKACB/WNT5A/SEMA3C/C9orf116/PTCH1/HOXB6/LRRC6/INTU/TBX20/VANGL2/CELSR2/MSX1/HOXB7/BMP2/DLL1/TBX6/TCAP/NDRG4/GJA1/ZEB1/LRP5/EGR2/STC1/LRP2/HOXB5/ARC	94
GO:0071407	cellular response to organic cyclic compound	147/3365	406/11691	0.000588985	0.00644611	0.00468309	GCLC/PTGS2/EDN1/MEF2C/DNAJA1/GRAMD1A/JAK2/ACOD1/AQP9/HAMP/RAPGEF2/CYP27B1/XRN1/ELK1/ZFP36/YWHAH/ROCK2/ANXA1/IL10/PIM1/SNCA/PAK1/ZFP36L2/DAB2/BCL2L11/PPARGC1B/RUNX1/ZC3H12A/CASP7/STAT3/ADCY6/SSTR2/RXRA/TNF/CEBPA/CRHBP/CARM1/CCL5/DDX58/P2RY13/NKX3-1/RAPGEF3/IFIH1/ABCA1/TRPV1/IL15/EEF2K/NR3C1/ID3/SMAD1/PDE4B/ABHD2/OSBPL7/ZNF703/INSIG1/NFKB1/NR1D2/KCTD6/PDE3A/INHBA/RYR1/CASP3/FOXP1/RARG/FLOT1/IL1B/P2RX7/SHMT1/CCL3/RALB/PPP1R9B/CFLAR/P2RY6/TRIP4/NOD2/CCL2/CASP6/ICAM1/ATP2B1/TNC/EZH2/FOXO1/DDIT4/NR2F6/CCNE1/TFAP4/ABCB4/ASS1/RAPGEF1/P2RX4/RIOK3/CEBPB/STAT1/PARP1/GJB2/GPAM/VDR/KLF5/GNG2/PADI2/KANK2/SRC/IFIT1/FAM210B/RARA/COLEC12/CGAS/BRCA1/PIK3CG/KLF4/PAQR8/P2RY11/ADCY1/NCOA3/HMGCS1/SMYD3/NR6A1/AOC1/HRH1/AKAP6/PDE4D/FOXF1/P2RY12/NR4A3/PTCH1/NR3C2/LBH/EIF4EBP1/AANAT/ITGA6/JUP/CCNA2/ATP2B4/THRA/CFTR/BMP2/ITGA2/KCNMB1/CIB2/EGR1/KLF2/TLR3/CYP1A1/EGFR/P2RY2/STC1/ALPL	147
GO:0051781	positive regulation of cell division	30/3365	61/11691	0.000590516	0.00645008	0.00468597	PDGFA/NKX3-1/GIPC1/IL1B/CXCR5/TGFA/FGF2/PGF/IL1A/SVIL/KIF20B/RACGAP1/PRKCE/VEGFA/PKP4/MAP10/KIF14/IGF2/CIT/VEGFB/LBH/HTR2B/CDC6/KIF23/AURKB/FGF5/GAREM1/CAT/VEGFC/PPBP	30
GO:0048565	digestive tract development	36/3365	77/11691	0.000602711	0.00657026	0.00477329	HIF1A/CDKN1A/HLX/SAV1/DNAAF1/TNF/TGFBR2/ALDH1A2/CHD8/ADA/EPHB3/RET/GLI3/OXTR/GLI1/IFT172/HRH2/ASS1/EDNRB/KLF5/HES1/NOTCH1/EPB41L5/TCF7/CXCL8/PRDM1/FOXF1/WNT5A/TYMS/LGR4/VANGL2/GATA6/ITGA6/DACT1/CYP1A1/EGFR	36
GO:0072511	divalent inorganic cation transport	117/3365	314/11691	0.000619494	0.0067399	0.00489653	PTGS2/SLC8B1/SLC39A14/PANX1/CYP27B1/KCNJ2/F2RL3/ISCU/SLC40A1/CXCL9/SLC39A8/PML/CALM2/SNCA/CAMK2G/ATP7A/TMEM37/KCNE3/ORAI3/TPCN1/LYN/CCL5/CCR5/SLC30A1/LILRB2/GPR35/MCOLN1/CXCL11/TRPV1/PTPN6/SRI/YME1L1/CDK5/NIPA2/PDE4B/SLC30A4/WFS1/ATP1B1/BIN1/PLCG1/SARAF/RYR1/MCOLN2/SLC41A2/CCR7/P2RX7/STIM2/NIPAL4/OPRL1/HOMER3/SLC11A2/CCL3/ITPR1/LILRB1/P2RY6/CXCL10/CCL2/ICAM1/ATP2B1/PLCB2/CORO1A/LPAR3/EPB41/LILRA5/CCL8/MYO5A/TRPV4/PKD1L1/TRDN/FGF2/CCL4/PLCE1/SLC41A1/P2RX4/SLC30A2/CACNA2D4/VDR/CYSLTR1/SLC35G1/SLC39A10/CATSPER1/PKD1L3/PRKCE/CHRNB2/PIK3CG/RRAD/F2R/FKBP1B/LILRA2/ITPR3/TRPM8/GNB5/PLA2G6/AKAP6/PDE4D/SPINK1/P2RY12/CDH23/CACHD1/ATP2A3/SLC8A2/P2RX1/HTR2B/ATP2B4/EHD3/STAC/PLN/GJA1/CXCR4/CRACR2B/CLIC2/BDKRB1/CXCL12/CACNA2D1/CCN2/STC1/RGS4	117
GO:0045834	positive regulation of lipid metabolic process	44/3365	99/11691	0.00062466	0.00678273	0.00492765	PTGS2/ANXA1/ADM/ABHD6/PLIN5/TNF/LYN/DGAT2/SORBS1/SLC27A1/FPR2/MLXIPL/SLC45A3/TAZ/IL1B/CCR7/TNFAIP8L3/ELOVL5/SCARB1/NOD2/ZP3/FLT1/VAV3/FGF2/AKT2/LDLRAP1/STARD4/SRC/PRKCE/FGR/ADORA1/PLA2G6/P2RY12/NR4A3/BMP6/SIRT4/ABCG1/PTK2/APOA2/ZBTB20/HTR2B/LDLR/WNT4/APOC1	44
GO:0097553	calcium ion transmembrane import into cytosol	40/3365	88/11691	0.000627605	0.00680132	0.00494115	SLC8B1/F2RL3/CXCL9/CALM2/SNCA/TPCN1/LYN/CCR5/MCOLN1/CXCL11/TRPV1/PTPN6/SRI/PLCG1/RYR1/MCOLN2/CCR7/P2RX7/CCL3/ITPR1/P2RY6/CXCL10/PLCB2/CORO1A/MYO5A/TRDN/FGF2/PLCE1/PRKCE/F2R/FKBP1B/ITPR3/AKAP6/PDE4D/HTR2B/ATP2B4/PLN/CLIC2/BDKRB1/CACNA2D1	40
GO:0097191	extrinsic apoptotic signaling pathway	75/3365	188/11691	0.000637357	0.00689345	0.00500809	GCLC/TNFRSF1B/SP100/JAK2/TRADD/STK3/IL7/CD70/RBCK1/ACVR1B/BCL2A1/PML/PMAIP1/BCL2L11/MOAP1/TMC8/RELA/TNF/TNFSF10/EYA2/MCL1/MAP2K5/PELI3/TNFAIP3/TRAF1/TGFBR1/DEPTOR/HYAL2/RIPK1/G0S2/INHBA/CASP3/IFI27/IL1B/DEDD2/RET/P2RX7/THBS1/CFLAR/ICAM1/PYCARD/ATF3/PEA15/LMNA/TNFRSF10A/HMGB2/IFI6/TNFSF12/CYLD/HSPA1A/FAS/IL1A/MAPK7/BAD/HSPA1B/ACVR1/SRC/SGK3/C8orf44-SGK3/MKNK2/BRCA1/GABARAP/UNC5B/DAB2IP/HMOX1/ITGA6/KITLG/CD27/TIMP3/TNFRSF10C/CSF2/TLR3/SERPINE1/IL33/NGF	75
GO:0000768	syncytium formation by plasma membrane fusion	20/3365	36/11691	0.000678798	0.00729874	0.00530252	SBNO2/IL4R/NFATC2/SH3PXD2A/RIPOR2/MYOF/CXCL9/RAPGEF3/EHD1/PTGFRN/FLOT1/CFLAR/CXCL10/CAMK1/TREM2/PLEKHO1/CD9/DCSTAMP/CD109/OCSTAMP	20
GO:0071675	regulation of mononuclear cell migration	20/3365	36/11691	0.000678798	0.00729874	0.00530252	KARS1/DUSP1/C5AR1/TNF/LYN/CCL5/FPR2/GREM1/THBS1/CXCL10/TRPV4/CMKLR1/MOSPD2/SLAMF8/PLA2G7/CCL1/SLIT2/SERPINE1/CCR2/CXCL12	20
GO:0140253	cell-cell fusion	20/3365	36/11691	0.000678798	0.00729874	0.00530252	SBNO2/IL4R/NFATC2/SH3PXD2A/RIPOR2/MYOF/CXCL9/RAPGEF3/EHD1/PTGFRN/FLOT1/CFLAR/CXCL10/CAMK1/TREM2/PLEKHO1/CD9/DCSTAMP/CD109/OCSTAMP	20
GO:0010631	epithelial cell migration	88/3365	227/11691	0.000686928	0.00735747	0.00534519	SP100/VASH1/PTGS2/EDN1/MEF2C/PPM1F/HIF1A/HDAC5/CORO1C/STAT5A/ROCK2/ANXA1/ZC3H12A/MAP3K3/MAP2K5/ROBO1/TGFBR2/PLXND1/CORO1B/GIPC1/GREM1/TGFBR1/PLCG1/FOXP1/CD40/THBS1/SCARB1/FAT2/PROX1/BCAS3/AMOT/HYAL1/MMRN2/DPP4/WDPCP/FGF2/EVL/TNFSF12/BMPR2/ETS1/P2RX4/ADGRA2/ATOH8/BCAR1/NOTCH1/EPHA2/EPB41L5/KANK1/KANK2/SRC/IQSEC1/STARD13/MAP4K4/RAB13/PRKCE/VEGFA/ENPP2/KLF4/RGCC/ANXA3/SH3BP1/AKT3/ITGB3/SASH1/EFNA1/ANLN/DAB2IP/WNT5A/HMOX1/RHOB/TBXA2R/PTK2/INSL3/JUP/PKN3/SLIT2/ITGA2/EGR3/PLEKHG5/SRPX2/MMP9/FERMT1/TACSTD2/GATA3/ADAMTS9/MET/VEGFC/STC1	88
GO:0090132	epithelium migration	88/3365	227/11691	0.000686928	0.00735747	0.00534519	SP100/VASH1/PTGS2/EDN1/MEF2C/PPM1F/HIF1A/HDAC5/CORO1C/STAT5A/ROCK2/ANXA1/ZC3H12A/MAP3K3/MAP2K5/ROBO1/TGFBR2/PLXND1/CORO1B/GIPC1/GREM1/TGFBR1/PLCG1/FOXP1/CD40/THBS1/SCARB1/FAT2/PROX1/BCAS3/AMOT/HYAL1/MMRN2/DPP4/WDPCP/FGF2/EVL/TNFSF12/BMPR2/ETS1/P2RX4/ADGRA2/ATOH8/BCAR1/NOTCH1/EPHA2/EPB41L5/KANK1/KANK2/SRC/IQSEC1/STARD13/MAP4K4/RAB13/PRKCE/VEGFA/ENPP2/KLF4/RGCC/ANXA3/SH3BP1/AKT3/ITGB3/SASH1/EFNA1/ANLN/DAB2IP/WNT5A/HMOX1/RHOB/TBXA2R/PTK2/INSL3/JUP/PKN3/SLIT2/ITGA2/EGR3/PLEKHG5/SRPX2/MMP9/FERMT1/TACSTD2/GATA3/ADAMTS9/MET/VEGFC/STC1	88
GO:0034113	heterotypic cell-cell adhesion	24/3365	46/11691	0.000698985	0.00745764	0.00541797	IL10/IL1RN/MBP/TNF/LILRB2/MAP2K5/CD44/FLOT1/IL1B/CD200R1/MAPK7/KLF4/ITGA4/ITGB3/MADCAM1/DSP/CD1D/ITGB7/JUP/CXADR/PERP/ITGAD/NRCAM/CD2	24
GO:0042130	negative regulation of T cell proliferation	24/3365	46/11691	0.000698985	0.00745764	0.00541797	CD274/IDO1/IL10/ZBTB7B/PELI1/LILRB2/IL2RA/PTPN6/SDC4/CD80/LGALS9/CASP3/MAD1L1/LILRB1/PDCD1LG2/CEBPB/LRRC32/SPN/TNFRSF14/VSIG4/DLG5/HLA-G/VSIR/CTLA4	24
GO:0002712	regulation of B cell mediated immunity	22/3365	41/11691	0.000703484	0.00746234	0.00542139	TFRC/MSH2/NECTIN2/IL10/CD28/TNF/MAD2L2/LTA/PTPN6/HLA-E/IL27RA/CD40/THOC1/STAT6/BCL6/NSD2/CD226/PARP3/CR1/FCGR2B/CLCF1/TBX21	22
GO:0002889	regulation of immunoglobulin mediated immune response	22/3365	41/11691	0.000703484	0.00746234	0.00542139	TFRC/MSH2/NECTIN2/IL10/CD28/TNF/MAD2L2/LTA/PTPN6/HLA-E/IL27RA/CD40/THOC1/STAT6/BCL6/NSD2/CD226/PARP3/CR1/FCGR2B/CLCF1/TBX21	22
GO:0043551	regulation of phosphatidylinositol 3-kinase activity	22/3365	41/11691	0.000703484	0.00746234	0.00542139	WDR91/CISH/WDR81/SOCS3/SOCS1/LYN/FPR2/SOCS6/CCR7/TNFAIP8L3/NOD2/FLT1/VAV3/FGF2/SRC/RUBCN/SOCS2/KLF4/FGR/DAB2IP/P2RY12/PTK2	22
GO:0051209	release of sequestered calcium ion into cytosol	38/3365	83/11691	0.000715536	0.00757562	0.00550368	SLC8B1/F2RL3/CXCL9/CALM2/SNCA/TPCN1/LYN/CCR5/MCOLN1/CXCL11/TRPV1/PTPN6/SRI/PLCG1/RYR1/MCOLN2/CCR7/P2RX7/CCL3/ITPR1/P2RY6/CXCL10/PLCB2/CORO1A/MYO5A/TRDN/FGF2/PLCE1/PRKCE/F2R/FKBP1B/ITPR3/AKAP6/PDE4D/HTR2B/PLN/CLIC2/BDKRB1	38
GO:0046209	nitric oxide metabolic process	29/3365	59/11691	0.000733103	0.00774674	0.005628	PTGS2/EDN1/JAK2/GCH1/ROCK2/IL10/PTX3/ZC3H12A/TNF/TMEM106A/TRPV1/SLC7A2/IL1B/TLR6/ICAM1/CLEC7A/ASS1/P2RX4/TICAM1/TLR2/SPR/KLF4/MMP8/ATP2B4/GCHFR/INSR/ACP5/KLF2/CX3CR1	29
GO:0061458	reproductive system development	111/3365	297/11691	0.000743509	0.00782119	0.00568209	YBX3/VASH1/PTGS2/MSH2/HIF1A/STK3/CYP27B1/TFEB/H3-3B/ANXA1/TBX3/IL10/ADM/BCL2L11/MERTK/FZD5/PTX3/SOCS3/RXRA/CEBPA/TNFSF10/JUNB/ATM/DNAJB6/NKX3-1/ST14/PLEKHA1/TGFBR1/ADA/INHBA/CASP3/RARG/ARID4B/EPOR/GLI3/ARID4A/REC8/ITGB8/FOSL1/ASCL2/ADAM19/ICAM1/TNC/BASP1/GLI1/EIF2S2/NDP/HMGB2/ING2/ZP3/IDH1/FANCG/BIRC2/MAMLD1/LIF/BMPR2/NUPR1/CCND1/CEBPB/RTCB/GJB2/FNDC3A/BRIP1/VDR/HES1/NOTCH1/TCF7/SRC/ARID5B/PHLDA2/RARA/SNAI1/RAB13/VEGFA/SPINT1/BRCA2/E2F8/PLCD3/HMGCS1/MMP19/PRDM1/WNT5A/IGF2/BMP6/PTCH1/LRRC6/LGR4/CCNF/SDC1/GATA6/PTK2/PCDH12/KITLG/INSR/ASPM/SLIT2/SLIT3/SERPINE2/WNT4/GJA1/HTRA1/CSF2/ID4/MGST1/TLR3/EGFR/GATA3/VGF/RSPO3/STC1/LRP2	111
GO:0042476	odontogenesis	35/3365	75/11691	0.000744402	0.00782119	0.00568209	EDN1/ADM/BCL2L11/FAM20C/NFIC/ADAMTS5/ID3/FAM20A/SNX10/INHBA/GLI3/PAM/TNC/FOXO1/MYO5A/ROGDI/EDA/CSF3R/SRC/TUFT1/CCDC154/AMELX/RUNX2/SDC1/LAMA5/ITGA6/MSX1/BMP2/TNFRSF11B/LAMB1/HTRA1/PERP/AQP3/SERPINE1/ALPL	35
GO:2000181	negative regulation of blood vessel morphogenesis	35/3365	75/11691	0.000744402	0.00782119	0.00568209	VASH1/AGO1/HDAC5/ROCK2/PML/HHEX/FOXO4/MAP2K5/SPRY2/THBS1/CXCL10/AMOT/MMRN2/EPN2/STAT1/NOTCH1/EPHA2/E2F2/STARD13/PDE3B/KLF4/RGCC/DAB2IP/HGS/HLA-G/COL4A2/TBXA2R/EMILIN1/WNT4/KLF2/SERPINE1/GPR4/CCR2/ADAMTS9/CX3CR1	35
GO:0048246	macrophage chemotaxis	17/3365	29/11691	0.000749136	0.00784105	0.00569652	KARS1/NUP85/SAA1/C5AR1/CCL5/MTUS1/STAP1/THBS1/CCL3/CCL2/CKLF/TRPV4/CMKLR1/EDNRB/SLAMF8/C5/AZU1	17
GO:0070741	response to interleukin-6	17/3365	29/11691	0.000749136	0.00784105	0.00569652	ST3GAL6/SBNO2/JAK2/HAMP/JAK1/STAT3/RELA/PTPN2/SOCS3/CEBPA/IL6/NFKB1/ICAM1/ST18/SELPLG/STAT1/CHI3L1	17
GO:0035637	multicellular organismal signaling	43/3365	97/11691	0.000764504	0.00798675	0.00580237	KCNK6/KCNJ2/CALM2/KCNE3/GPR35/SRI/ATP1B1/MEF2A/BIN1/RYR1/CNTNAP1/S1PR1/ITPR1/ATP2B1/KCNE5/KCNIP2/TYMP/KCNJ5/TRDN/P2RX4/CACNA2D4/SCN9A/FXYD6/FKBP1B/ITPR3/RANGRF/PDE4D/DSP/ATP2A3/SLC8A2/P2RX1/JUP/ATP2B4/EHD3/ITGA2/PLN/GJA1/CXADR/NPR2/ATP1B2/CACNA2D1/GJD3/NRCAM	43
GO:0006809	nitric oxide biosynthetic process	27/3365	54/11691	0.000790479	0.0082425	0.00598816	PTGS2/EDN1/JAK2/GCH1/ROCK2/IL10/PTX3/ZC3H12A/TNF/TRPV1/SLC7A2/IL1B/TLR6/ICAM1/CLEC7A/ASS1/P2RX4/TICAM1/SPR/KLF4/MMP8/ATP2B4/GCHFR/INSR/ACP5/KLF2/CX3CR1	27
GO:0090130	tissue migration	89/3365	231/11691	0.000807975	0.00840051	0.00610296	SP100/VASH1/PTGS2/EDN1/MEF2C/PPM1F/HIF1A/HDAC5/CORO1C/STAT5A/ROCK2/ANXA1/ZC3H12A/MAP3K3/MAP2K5/ROBO1/TGFBR2/PLXND1/CORO1B/GIPC1/GREM1/TGFBR1/PLCG1/FOXP1/CD40/THBS1/SCARB1/FAT2/PROX1/BCAS3/AMOT/HYAL1/MMRN2/DPP4/WDPCP/FGF2/EVL/TNFSF12/BMPR2/ETS1/P2RX4/ADGRA2/ATOH8/BCAR1/NOTCH1/EPHA2/EPB41L5/KANK1/KANK2/SRC/IQSEC1/STARD13/MAP4K4/RAB13/PRKCE/VEGFA/ENPP2/KLF4/RGCC/ANXA3/SH3BP1/AKT3/ITGB3/SASH1/EFNA1/ANLN/FOXF1/DAB2IP/WNT5A/HMOX1/RHOB/TBXA2R/PTK2/INSL3/JUP/PKN3/SLIT2/ITGA2/EGR3/PLEKHG5/SRPX2/MMP9/FERMT1/TACSTD2/GATA3/ADAMTS9/MET/VEGFC/STC1	89
GO:0002009	morphogenesis of an epithelium	141/3365	390/11691	0.000808678	0.00840051	0.00610296	DVL2/PSMA4/EDN1/MEF2C/HIF1A/PSMA6/PSME2/STK3/TBX3/SETDB2/IL10/PML/ADM/PAK1/DAB2/DNAAF1/FZD5/ATP7A/ARHGAP12/AP2A2/SOCS3/RXRA/PSMD12/PSMB8/TNF/PHACTR4/NTN1/PDGFA/TGM2/ARHGAP35/PLEKHA4/TGFBR2/NKX3-1/SUFU/PLXND1/KDM2B/ALDH1A2/PSMA2/CD44/SDC4/ST14/PSMB9/DAAM1/HESX1/SPRY2/SMURF2/PSME1/CASP3/FOXP1/RARG/RET/KDM6A/GLI3/SEMA4C/MMP12/IFT122/GZF1/PLXNB2/CXCL10/PROX1/TNC/CELSR1/SKI/IFT172/PSMB10/ENG/FUZ/CXCR2/FGF2/CTNNBIP1/MKS1/LIF/STAT1/PGF/FZD3/VDR/FZD6/MTSS1/HES1/NOTCH1/EPHA2/SAPCD2/ACVR1/EPB41L5/KIF20B/SRC/RARA/CTHRC1/STARD13/SNAI1/FZD2/VEGFA/SPINT1/KLF4/RHOC/SH3BP1/BBS5/MICAL2/FOXF1/PRKACB/WNT5A/FZD1/KIF26B/SEMA3C/SOX4/SALL4/PARD6A/RHOB/PTCH1/DLG5/INTU/LGR4/TBX20/VANGL2/CELSR2/LAMA5/TGM3/SLIT2/HOXB7/BMP2/SLC9A3R1/DLL1/TBX6/ZNRF3/TCAP/NDRG4/EDNRA/COL4A1/WNT4/GJA1/CXCR4/LRP5/ID4/DACT1/TACSTD2/EGFR/GATA3/MET/VEGFC/RSPO3/LRP2	141
GO:0002360	T cell lineage commitment	13/3365	20/11691	0.000822214	0.00849313	0.00617025	IL7/TP53/STAT3/IL6/LOXL3/IL23A/STAT6/BATF/IRF4/CYLD/IL12B/SPN/TBX21	13
GO:0002675	positive regulation of acute inflammatory response	13/3365	20/11691	0.000822214	0.00849313	0.00617025	PTGS2/TNF/IL6/HLA-E/IL1B/CCR7/FFAR2/TNFRSF11A/ZP3/OSMR/FFAR3/PIK3CG/KLKB1	13
GO:0072677	eosinophil migration	13/3365	20/11691	0.000822214	0.00849313	0.00617025	CCL5/PTGER4/CD300A/CCL23/CCL3/CCL2/CCL8/CCL4/CCL4L1/CCL7/HRH1/CCL15/CCL1	13
GO:0043506	regulation of JUN kinase activity	33/3365	70/11691	0.000836228	0.00860566	0.006252	DVL2/EDN1/DNAJA1/PTPN22/PAK1/PDCD4/FZD5/SYK/MAP3K2/ERN1/AIDA/PTPN1/MAP3K5/TNF/RIPK2/RIPK1/HIPK3/TLR6/MAP4K2/MAP3K20/TNFRSF11A/SPAG9/FGD2/ERCC6/MAP3K13/SASH1/MAP3K9/MLKL/DAB2IP/WNT5A/MDFIC/VANGL2/BIRC7	33
GO:0050688	regulation of defense response to virus	33/3365	70/11691	0.000836228	0.00860566	0.006252	TRAF3IP2/RNF125/DHX58/APOBEC3F/DDX60/HERC5/DTX3L/ZC3H12A/IL27/AIM2/DDX58/IL2RA/TNFAIP3/APOBEC3G/IL15/PARP9/IL1B/IL23A/MMP12/LILRB1/NLRX1/PYCARD/BIRC3/MICB/BIRC2/RIOK3/STAT1/FGL2/ERCC6/IL12B/IFIT1/CGAS/HTRA1	33
GO:0043550	regulation of lipid kinase activity	25/3365	49/11691	0.000837972	0.00860755	0.00625337	RBL2/WDR91/CISH/WDR81/SOCS3/SOCS1/LYN/PPP2R5A/FPR2/SOCS6/RBL1/CCR7/TNFAIP8L3/NOD2/FLT1/VAV3/FGF2/SRC/RUBCN/SOCS2/KLF4/FGR/DAB2IP/P2RY12/PTK2	25
GO:0010951	negative regulation of endopeptidase activity	58/3365	140/11691	0.000859947	0.00880357	0.00639579	SERPINB1/HERPUD1/PTGS2/SNCA/TNFAIP8/SERPINF2/SERPINB9/SERPING1/LAMP3/MAP2K5/DNAJB6/CD44/BIN1/THBS1/FURIN/XIAP/CFLAR/PLAUR/TIMP1/RENBP/UBE2Z/SORL1/SERPINB4/IFI6/BIRC3/BIRC2/SERPINA1/TFPI2/MICAL1/SERPINB2/NAIP/BST2/SRC/LXN/SERPINB7/TIMP2/VEGFA/SPINT1/KLF4/CSTA/PI3/SPINK1/SLPI/C5/RARRES1/BIRC5/CARD17/CD27/PZP/CR1/TIMP3/SERPINE2/CRIM1/CD109/BIRC7/MMP9/SERPINE1/NGF	58
GO:0048562	embryonic organ morphogenesis	69/3365	172/11691	0.000860248	0.00880357	0.00639579	DVL2/EDN1/MEF2C/HIF1A/RIPOR2/TBX3/SETDB2/HLX/DNAAF1/FZD5/TSHZ1/PHACTR4/NTN1/TGFBR2/SUFU/KDM2B/TGFBR1/ABR/HESX1/INSIG1/SPRY2/RARG/HPN/MAFB/KDM6A/GLI3/PAX5/CHST11/PROX1/CELSR1/GLI1/IFT172/HYAL1/ENG/FUZ/WDPCP/FZD3/FZD6/HES1/NOTCH1/EPHA2/ACVR1/TCF7/CTHRC1/FZD2/BBS5/EFNA1/MICAL2/FOXF1/WNT5A/NR4A3/HOXB6/RUNX2/TBX20/VANGL2/MSX1/WHRN/HOXB7/SLC9A3R1/DLL1/TBX6/TCAP/NDRG4/LRIG1/GJA1/ZEB1/GATA3/PRRX1/HOXB5	69
GO:0071695	anatomical structure maturation	51/3365	120/11691	0.000867176	0.00885804	0.00643536	MAEA/HIF1A/LYL1/CDKN1A/B4GALT5/RND1/PHOSPHO1/FAM20C/ALDH1A2/TFCP2L1/GREM1/XBP1/PDE3A/AURKA/RYR1/RET/PICK1/REC8/S1PR1/ARCN1/AGRN/MYO5A/SEMA4D/KCNIP2/SCARF1/EDNRB/ERCC2/MAP3K13/MMP2/FAM210B/DAZL/BRCA2/RERE/XYLT1/WNT5A/RFLNB/CCDC154/TYMS/BMP2/TBX6/BCL11A/CDH5/GJA1/NPR2/KLF2/FERMT1/CEND1/GATA3/TRIM58/CX3CR1/NRCAM	51
GO:0015844	monoamine transport	21/3365	39/11691	0.000871817	0.00887558	0.0064481	NISCH/SYT6/SNCA/SYK/SLC22A1/PICK1/LILRB1/OXTR/GRK2/SYT1/FFAR3/CHRNB2/ITGB3/PINK1/P2RY12/SLC29A4/P2RX1/SLC18A2/SYT4/CXCL12/SLC18A1	21
GO:0050730	regulation of peptidyl-tyrosine phosphorylation	71/3365	178/11691	0.000880087	0.00887558	0.0064481	DVL2/CASS4/JAK2/IL7/TP53/SYK/STAT3/PARP14/PTPN2/SOCS3/SOCS1/PTPN1/TNF/LYN/CCL5/PDGFA/IL6/CD300A/RIPK2/CD44/PTPN6/IL15/MVP/GREM1/HYAL2/PARP9/EHD4/STAP1/CD80/CD40/IL23A/RAP2B/TGFA/ICAM1/CSF3/LILRA5/TREM2/SEMA4D/RAP2C/SAMSN1/ZFYVE28/LIF/DLG4/INPP5F/ERCC6/HES1/ACVR1/IL12B/SRC/PRKCE/VEGFA/ENPP2/GPRC5A/ADORA1/ITGB3/EFNA1/SPINK1/TNFRSF14/IGF2/BMP6/KITLG/GPRC5B/BANK1/DOCK3/IL24/CSF2/CLCF1/NRG1/CSPG4/EGFR/AFAP1L2	71
GO:0035150	regulation of tube size	37/3365	81/11691	0.00088106	0.00887558	0.0064481	GCLC/CD38/PTGS2/EDN1/GCH1/ROCK2/ADM/SERPINF2/ADRB2/ADCY6/ARHGAP42/HTR7/ICAM1/ATP2B1/OXTR/HRH2/ECE1/SMTNL1/BMPR2/EDNRB/ITGA1/SOD2/ADORA1/F2R/PLA2G6/AVPR2/HRH1/HMOX1/TBXA2R/P2RX1/HTR2B/KCNMB1/EDNRA/GJA1/EGFR/P2RY2/GUCY1A1	37
GO:0035296	regulation of tube diameter	37/3365	81/11691	0.00088106	0.00887558	0.0064481	GCLC/CD38/PTGS2/EDN1/GCH1/ROCK2/ADM/SERPINF2/ADRB2/ADCY6/ARHGAP42/HTR7/ICAM1/ATP2B1/OXTR/HRH2/ECE1/SMTNL1/BMPR2/EDNRB/ITGA1/SOD2/ADORA1/F2R/PLA2G6/AVPR2/HRH1/HMOX1/TBXA2R/P2RX1/HTR2B/KCNMB1/EDNRA/GJA1/EGFR/P2RY2/GUCY1A1	37
GO:0050880	regulation of blood vessel size	37/3365	81/11691	0.00088106	0.00887558	0.0064481	GCLC/CD38/PTGS2/EDN1/GCH1/ROCK2/ADM/SERPINF2/ADRB2/ADCY6/ARHGAP42/HTR7/ICAM1/ATP2B1/OXTR/HRH2/ECE1/SMTNL1/BMPR2/EDNRB/ITGA1/SOD2/ADORA1/F2R/PLA2G6/AVPR2/HRH1/HMOX1/TBXA2R/P2RX1/HTR2B/KCNMB1/EDNRA/GJA1/EGFR/P2RY2/GUCY1A1	37
GO:0097746	regulation of blood vessel diameter	37/3365	81/11691	0.00088106	0.00887558	0.0064481	GCLC/CD38/PTGS2/EDN1/GCH1/ROCK2/ADM/SERPINF2/ADRB2/ADCY6/ARHGAP42/HTR7/ICAM1/ATP2B1/OXTR/HRH2/ECE1/SMTNL1/BMPR2/EDNRB/ITGA1/SOD2/ADORA1/F2R/PLA2G6/AVPR2/HRH1/HMOX1/TBXA2R/P2RX1/HTR2B/KCNMB1/EDNRA/GJA1/EGFR/P2RY2/GUCY1A1	37
GO:2001237	negative regulation of extrinsic apoptotic signaling pathway	37/3365	81/11691	0.00088106	0.00887558	0.0064481	GCLC/TRADD/IL7/RELA/TNF/TNFSF10/EYA2/MCL1/MAP2K5/PELI3/TNFAIP3/TGFBR1/RIPK1/IL1B/THBS1/CFLAR/ICAM1/PEA15/LMNA/TNFRSF10A/HMGB2/IFI6/HSPA1A/FAS/IL1A/MAPK7/HSPA1B/ACVR1/SRC/SGK3/C8orf44-SGK3/BRCA1/UNC5B/HMOX1/ITGA6/CSF2/SERPINE1	37
GO:1905952	regulation of lipid localization	41/3365	92/11691	0.000881765	0.00887558	0.0064481	EDN1/HILPDA/ZC3H12A/SYK/PTPN2/PLIN5/TNF/OSBPL11/IL6/NKX3-1/EHD1/ABCA1/ARV1/LIPG/NFKB1/LAMTOR1/IL1B/P2RX7/NFKBIA/THBS1/SCARB1/FITM2/TNFRSF11A/ABCB4/AKT2/ABCA7/LDLRAP1/P2RX4/C1QTNF1/TTC39B/MAP2K6/ITGB3/PLA2G6/BMP6/PTCH1/CETP/LPL/ATP8A1/ABCG1/APOA2/APOC1	41
GO:0003012	muscle system process	105/3365	280/11691	0.00089067	0.00894888	0.00650135	CD38/TNFRSF1B/PTGS2/EDN1/MEF2C/HAMP/KCNJ2/ROCK2/MYOF/CALM2/CAMK2G/PAK1/ZC3H12A/ADRB2/KCNE3/IGSF22/SSTR2/SORBS1/ITGB5/TRPV1/ARHGAP42/IL15/SRI/GTF2IRD1/PDE4B/ADA/TAZ/ATP1B1/MEF2A/MYOZ1/BIN1/RYR1/HTR7/IL1B/GSN/UTRN/CFLAR/ATP2B1/SNTB1/OXTR/EZH2/FOXO1/LMNA/KCNE5/GRK2/KCNIP2/KCNJ5/TRDN/PLCE1/P2RX4/INPP5F/MYOM1/PARP1/EDNRB/ITGA1/RCSD1/NOTCH1/SMAD7/MYLK2/SPHK1/GPD1L/VIM/MAP2K6/ACTN2/CHRNB2/PIK3CG/KLF4/ADORA1/F2R/FKBP1B/PLA2G6/AKAP6/PDE4D/DSP/TNNI2/KLHL41/HMOX1/NEDD4L/NR4A3/VEGFB/TBX20/KLF15/TBXA2R/GATA6/P2RX1/PTK2/JUP/HTR2B/ATP2B4/MYOZ2/EHD3/ITGA2/STAC/TCAP/EDNRA/PLN/GJA1/CXCR4/CLIC2/PROK2/GUCY1A1/CACNA2D1/CCN2/STC1/RGS4	105
GO:0051302	regulation of cell division	52/3365	123/11691	0.000897848	0.0090046	0.00654183	SH3GLB1/RBL2/CALM2/EVI2B/PDGFA/NKX3-1/GIPC1/RBL1/AURKA/IL1B/CXCR5/TGFA/ZFYVE26/TXNIP/RAB11FIP4/FGF2/PLK3/PGF/IL1A/SVIL/KIF20B/RACGAP1/PRKCE/VEGFA/BRCA2/ENTR1/PLK1/KIF20A/E2F8/NCOA3/PKP4/MAP10/KIF14/IGF2/CIT/PTCH1/VEGFB/INTU/LBH/HTR2B/CDC6/PRC1/KIF23/AURKB/ASPM/KIF18B/FGF5/GAREM1/DLL1/CAT/VEGFC/PPBP	52
GO:0032733	positive regulation of interleukin-10 production	16/3365	27/11691	0.000909814	0.00902614	0.00655748	CD274/SYK/CD28/LGALS9/IL23A/BCL3/NOD2/PYCARD/LILRA5/IRF4/TREM2/CLEC7A/IL12B/TLR2/INAVA/CD83	16
GO:0042533	tumor necrosis factor biosynthetic process	16/3365	27/11691	0.000909814	0.00902614	0.00655748	JAK2/IL10/MAPKAPK2/SYK/LBP/CARD9/THBS1/LILRB1/BCL3/CLEC7A/UBE2J1/SPN/TNFRSF8/CCR2/AZU1/CX3CR1	16
GO:0042534	regulation of tumor necrosis factor biosynthetic process	16/3365	27/11691	0.000909814	0.00902614	0.00655748	JAK2/IL10/MAPKAPK2/SYK/LBP/CARD9/THBS1/LILRB1/BCL3/CLEC7A/UBE2J1/SPN/TNFRSF8/CCR2/AZU1/CX3CR1	16
GO:0045066	regulatory T cell differentiation	16/3365	27/11691	0.000909814	0.00902614	0.00655748	NFATC2/RUNX1/CD28/SOCS1/LILRB2/IL2RA/LGALS9/IRF1/DROSHA/BCL6/LILRB4/HLA-G/VSIR/CR1/LAG3/CTLA4	16
GO:0045589	regulation of regulatory T cell differentiation	16/3365	27/11691	0.000909814	0.00902614	0.00655748	NFATC2/RUNX1/CD28/SOCS1/LILRB2/IL2RA/LGALS9/IRF1/DROSHA/BCL6/LILRB4/HLA-G/VSIR/CR1/LAG3/CTLA4	16
GO:0055069	zinc ion homeostasis	16/3365	27/11691	0.000909814	0.00902614	0.00655748	SLC39A14/MT2A/SLC39A8/TMC8/SLC30A1/MT1A/S100A8/SLC30A4/S100A9/SLC30A2/MT1E/MT1M/SLC39A10/MT1X/MT1F/MT1G	16
GO:1903725	regulation of phospholipid metabolic process	31/3365	65/11691	0.000933228	0.00924181	0.00671416	WDR91/CISH/WDR81/SOCS3/SOCS1/LYN/PDGFA/SLC27A1/FPR2/SOCS6/TAZ/CCR7/TNFAIP8L3/SCARB1/NOD2/ZP3/FLT1/IDH1/VAV3/FGF2/SRC/RUBCN/SOCS2/KLF4/FGR/DAB2IP/P2RY12/PTK2/HTR2B/LDLR/APOC1	31
GO:0001562	response to protozoan	12/3365	18/11691	0.000944128	0.00926657	0.00673215	IL4R/IL10/GBP2/GBP4/BATF2/CCDC88B/CD40/BATF/BCL3/IRF4/CLEC7A/IL12B	12
GO:0002719	negative regulation of cytokine production involved in immune response	12/3365	18/11691	0.000944128	0.00926657	0.00673215	IL10/TNF/HFE/HLA-F/LILRB1/BCL6/JAK3/BST2/SMAD7/HMOX1/APOA2/TBX21	12
GO:0042094	interleukin-2 biosynthetic process	12/3365	18/11691	0.000944128	0.00926657	0.00673215	ZFP36/CD28/IL1RAP/CARD9/CD80/IL1B/IRF4/CLEC7A/CARD11/IL1A/PRKCQ/LAG3	12
GO:0042832	defense response to protozoan	12/3365	18/11691	0.000944128	0.00926657	0.00673215	IL4R/IL10/GBP2/GBP4/BATF2/CCDC88B/CD40/BATF/BCL3/IRF4/CLEC7A/IL12B	12
GO:0043371	negative regulation of CD4-positive, alpha-beta T cell differentiation	12/3365	18/11691	0.000944128	0.00926657	0.00673215	IL4R/ANXA1/HLX/RUNX1/ZBTB7B/ZC3H12A/LOXL3/BCL6/JAK3/SMAD7/RUNX3/TBX21	12
GO:0061061	muscle structure development	155/3365	435/11691	0.000947475	0.0092829	0.00674402	YBX3/IL4R/EDN1/MEF2C/NFATC2/HAMP/HDAC5/RIPOR2/MEF2D/UBE4B/H3-3B/BTG1/TBX3/HLX/PIM1/MYOF/CXCL9/ADM/PAK1/PDCD4/SAV1/DISP1/IGSF22/FOXO4/RXRA/MAP3K5/TNF/IGSF8/CACYBP/PDLIM2/TGFBR2/EHD1/QKI/HEG1/PTGFRN/SRI/DNMT1/CDK5/GREM1/ID3/TGFBR1/XBP1/RIPK1/HMG20B/TAZ/MEF2A/NR1D2/FOS/MYOZ1/ASB2/BIN1/RYR1/CASP3/FLOT1/ZFHX3/SEMA4C/PAX5/S1PR1/UTRN/CFLAR/TRIP4/CXCL10/PROX1/TRIM32/BASP1/ATF3/SKI/GLI1/CAMK1/EZH2/SGCG/LMNA/SYNE1/POPDC2/MRTFB/TMEM119/ENG/COPRS/CSRP2/FGF2/SPAG9/FLOT2/PLEKHO1/ASS1/LIF/NUPR1/MAPK12/MYOM1/TEAD4/KDM6B/EDNRB/ZBTB42/MSC/SVIL/KLF5/HES1/NOTCH1/ACVR1/SMAD7/ARID5B/MYLK2/RARA/ETV1/ACTN2/FZD2/MRTFA/CENPF/VEGFA/SOD2/MAPK11/CSRP1/MAMSTR/CCM2L/CD9/ACHE/SMYD3/RBM38/AKAP6/FOXF1/WNT5A/FZD1/DSP/ADARB1/KLHL41/IGF2/KCNAB1/SAP30/MBNL3/TBX20/VANGL2/SDC1/FLNB/NMRK2/GATA6/LAMA5/MSX1/ALPK2/IGFBP3/MYOZ2/PDLIM4/BMP2/DLL1/TCAP/WNT4/CAVIN4/GJA1/ZEB1/EGR1/CXADR/ALPK3/EGR3/NRG1/EGR2/LRP2/RGS4	155
GO:0001649	osteoblast differentiation	64/3365	158/11691	0.000969366	0.00948054	0.0068876	MEF2C/HNRNPC/GTPBP4/MEF2D/H3-3B/SMAD6/NOCT/ADAR/FAM20C/CEBPD/TNF/CEBPA/DDX21/JUNB/IL6/SUFU/TP53INP2/GREM1/ID3/RRBP1/SMAD1/RASSF2/IFITM1/GLI3/CCL3/TNC/SKI/GLI1/TOB1/TMEM119/SEMA4D/CTNNBIP1/ZHX3/BMPR2/IFT80/CEBPB/NOTCH1/EPHA2/ACVR1/CTHRC1/SNAI1/MRC2/SH3PXD2B/VCAN/ACHE/CLEC5A/FZD1/IGF2/BMP6/CDK6/PTCH1/AMELX/RUNX2/LGR4/PTK2/IGFBP3/BMP2/WNT4/GJA1/IBSP/LRP5/ID4/CAT/ALPL	64
GO:0014074	response to purine-containing compound	43/3365	98/11691	0.000987898	0.00964468	0.00700685	PTGS2/AQP9/RAPGEF2/PANX1/XRN1/DUSP1/PNPT1/PPARGC1B/RELA/CRHBP/CARM1/JUNB/RAPGEF3/TRPV1/EEF2K/FOS/PDE3A/RYR1/IL1B/P2RX7/FOSL1/P2RY6/BIRC2/ASS1/RAPGEF1/P2RX4/STAT1/PIK3CG/P2RY11/LDHA/HMGCS1/MMP19/AKAP6/P2RY12/SDC1/AANAT/P2RX1/CFTR/CIB2/CDO1/P2RY2/VGF/STC1	43

### Sheet: Ctrl_6_vs_Prec_D0_6
ID	Description	GeneRatio	BgRatio	pvalue	p.adjust	qvalue	geneID	Count
GO:0050900	leukocyte migration	126/2147	335/11691	3.13609e-17	1.69129e-13	1.26962e-13	CD48/CSF3R/DUSP1/HMOX1/MAPK3/ATP1B2/CD58/MST1/CH25H/SLAMF8/CD44/SRC/JAML/KITLG/MCOLN2/C5AR2/CYP19A1/ITGA5/FFAR2/IL1B/SLC7A11/VEGFA/MTUS1/CCL5/ADAM8/GPR183/MDK/SMPD3/P2RY12/ITGB3/SDC2/AGER/PLA2G7/VCAM1/ITGAV/SDC3/AZU1/ITGA3/SERPINE1/CEACAM1/FYN/ADTRP/RIPOR2/S100A8/WNT5A/CCR2/LGALS3/CD9/CXCL6/LGALS9/PDE4D/ADA/ITGA1/OLR1/ITGA4/CCR5/SLC12A2/EPX/EDN1/THBD/TNFRSF18/CXCL10/CAMK1D/CCL7/FCAMR/CCL1/CCL20/CD74/ITGA2B/GREM1/CCL8/CCL15/CCL22/CXCL5/TNFRSF10D/CD200R1/TNFRSF11A/ITGA6/EDNRB/CXCL8/TNFSF18/CXCL1/CKLF/NBL1/FLT1/ITGA2/ECM1/IL36RN/VEGFC/FN1/SPN/CXCR4/ADGRE2/THY1/CAV1/MMP1/GP6/F2RL1/THBS1/PADI2/PRTN3/STK39/GATA3/CCL13/JAM2/SELL/VEGFD/SDC1/GCSAML/TGFB2/SAA1/CCL3L1/CCL3L3/CX3CR1/CCL23/IL36G/BDKRB1/TBX21/CCL24/CXCL11/CCR7/PPBP/CXCR5/COL1A1/IL33/ELANE	126
GO:0007186	G protein-coupled receptor signaling pathway	162/2147	487/11691	6.33491e-16	1.70821e-12	1.28232e-12	GIPR/DGKA/MGLL/CISH/RGS2/GPR68/RHOB/P2RY6/CELSR2/DAGLA/SLC9A3R1/RASGRP4/GPR4/DRD4/PDE6B/ADCY4/SRC/PIK3R5/GNG7/SPHK1/TMOD2/C5AR2/LTB4R/FFAR2/HTR2B/SORT1/PSAP/GAL/GPR150/PDE3B/OPRL1/ADGRG3/CCL5/P2RY13/GPR183/ADGRE5/ATF4/P2RY12/CDK5R1/ADGRA2/INSR/GPRC5C/GPR84/GRK2/GNB1L/ARHGEF6/RXFP4/AZU1/NMT2/FFAR4/HTR7/PLEKHG5/FLNA/FGD2/GRK5/KALRN/FGD1/WNT5A/GPR153/RPH3AL/CCR2/AVPR2/CXCL6/PDE4D/ADA/LPAR1/GPRC5B/P2RY2/CCR5/SLC12A2/ADGRG1/FZD1/EDN1/HOMER1/CXCL10/UCN/CCL7/GP1BA/GNA12/CCL1/DGKI/CELSR1/FPR3/ARHGEF12/CCL20/PROK2/AGRP/RAPGEFL1/PALM/RGS1/CCL8/CCL15/CCL22/PTGER2/OR5B21/CXCL5/GUCA1B/CA2/APLP1/SMO/TBXA2R/OXER1/EDNRB/ADGRG6/CXCL8/ADRB2/ADRB1/GPR82/EDNRA/ADCY1/CXCL1/PLCL1/CXCR4/ADGRE2/FCN1/F2RL2/ADGRE3/QRFP/ADM2/CAV1/RASD1/LPAR3/RGS4/HCRTR1/CAV2/PDE3A/ADGRE1/F2RL1/BCAR1/SCT/RAMP1/NECAB2/ADGRL4/CCL13/S1PR3/GABRA3/GPR31/GPR176/GABBR1/PTGDR/PLCB4/SAA1/CCL3L1/CCL3L3/SORCS1/CX3CR1/CCL23/BDKRB1/ACKR3/NPPB/TAS2R10/RXFP1/CCL24/CXCL11/INSL3/CCR7/PPBP/CXCR5/TAS2R3/GPR37/NPY/OR1F1	162
GO:0006935	chemotaxis	148/2147	436/11691	1.80014e-15	3.23606e-12	2.42925e-12	CSF3R/DUSP1/NR4A1/EGR3/IRS2/MAPK3/MST1/CH25H/SLAMF8/PLA2G6/SRC/JAML/PARVA/C5AR2/HBEGF/CYP19A1/FFAR2/IL1B/DOCK4/VEGFA/MTUS1/PRKD2/CCL5/ADAM8/GPR183/MDK/FES/FGFR1/P2RY12/SEMA3B/ITGB3/EGR2/AGER/LOX/RPS6KA5/CDK5R1/PLA2G7/ADGRA2/VCAM1/ITGAV/NTNG2/AZU1/SERPINE1/EPHB3/PLEKHG5/SHC3/PDLIM7/SMAD3/FYN/RIPOR2/S100A8/SEMA6C/WNT5A/CCR2/LGALS3/SEMA3C/EPHB2/CXCL6/LGALS9/PDE4D/SCN1B/NRCAM/LPAR1/UNC5B/ITGA1/NIBAN2/CCR5/SLC12A2/EDN1/PLXNC1/CXCL10/PTPRJ/CAMK1D/CCL7/PRKCQ/CYFIP2/CCL1/VANGL2/FPR3/CCL20/CD74/PROK2/ALCAM/GREM1/CCL8/CCL15/EPHA1/CCL22/NRG1/CXCL5/TNFRSF11A/SMO/EDNRB/SLIT3/CXCL8/ETV1/FLRT2/DOK5/CXCL1/CKLF/NBL1/FLT1/ITGA2/NR4A3/IL36RN/LAMB2/VEGFC/SPN/CXCR4/ADGRE2/AMOT/F3/EPHB4/GFRA1/F2RL1/BCAR1/THBS1/BDNF/FGF2/PADI2/EFNB3/STK39/GATA3/CCL13/DPYSL4/VEGFD/GPNMB/ROBO1/TGFB2/SEMA5A/SAA1/CCL3L1/CCL3L3/SPTBN5/CX3CR1/CCL23/IL36G/ACKR3/ANOS1/CCL24/CXCL11/GLI2/CCR7/PPBP/CXCR5/SEMA3E/FOXD1/ELANE	148
GO:0042330	taxis	148/2147	438/11691	2.79446e-15	3.76763e-12	2.82829e-12	CSF3R/DUSP1/NR4A1/EGR3/IRS2/MAPK3/MST1/CH25H/SLAMF8/PLA2G6/SRC/JAML/PARVA/C5AR2/HBEGF/CYP19A1/FFAR2/IL1B/DOCK4/VEGFA/MTUS1/PRKD2/CCL5/ADAM8/GPR183/MDK/FES/FGFR1/P2RY12/SEMA3B/ITGB3/EGR2/AGER/LOX/RPS6KA5/CDK5R1/PLA2G7/ADGRA2/VCAM1/ITGAV/NTNG2/AZU1/SERPINE1/EPHB3/PLEKHG5/SHC3/PDLIM7/SMAD3/FYN/RIPOR2/S100A8/SEMA6C/WNT5A/CCR2/LGALS3/SEMA3C/EPHB2/CXCL6/LGALS9/PDE4D/SCN1B/NRCAM/LPAR1/UNC5B/ITGA1/NIBAN2/CCR5/SLC12A2/EDN1/PLXNC1/CXCL10/PTPRJ/CAMK1D/CCL7/PRKCQ/CYFIP2/CCL1/VANGL2/FPR3/CCL20/CD74/PROK2/ALCAM/GREM1/CCL8/CCL15/EPHA1/CCL22/NRG1/CXCL5/TNFRSF11A/SMO/EDNRB/SLIT3/CXCL8/ETV1/FLRT2/DOK5/CXCL1/CKLF/NBL1/FLT1/ITGA2/NR4A3/IL36RN/LAMB2/VEGFC/SPN/CXCR4/ADGRE2/AMOT/F3/EPHB4/GFRA1/F2RL1/BCAR1/THBS1/BDNF/FGF2/PADI2/EFNB3/STK39/GATA3/CCL13/DPYSL4/VEGFD/GPNMB/ROBO1/TGFB2/SEMA5A/SAA1/CCL3L1/CCL3L3/SPTBN5/CX3CR1/CCL23/IL36G/ACKR3/ANOS1/CCL24/CXCL11/GLI2/CCR7/PPBP/CXCR5/SEMA3E/FOXD1/ELANE	148
GO:0030198	extracellular matrix organization	100/2147	262/11691	2.14572e-14	2.31437e-11	1.73735e-11	FLOT1/CYP1B1/MELTF/SPINT2/ANXA2/ICAM5/TNC/ADAMTSL4/CD44/EFEMP2/ANTXR1/ICAM2/NFKB2/ITGA5/CAPN2/LOXL3/ADAM8/SMPD3/LOXL1/LAMB3/ITGB3/LOX/ITGB8/VCAM1/ITGAV/ADAM12/ITGA3/SERPINE1/COL9A2/MFAP4/SMAD3/ADTRP/SULF2/DPP4/ITGA1/ITGA4/MMP10/HAS1/COL5A3/PTX3/COL4A1/ITGA2B/LOXL2/COL18A1/GREM1/COL12A1/ITGA6/CCDC80/MFAP5/PDPN/SULF1/MMP9/COL4A2/P3H4/COL7A1/ITGA11/FLRT2/ITGA2/LAMB2/FN1/MMP3/CCN2/ADAM19/MMP1/COL8A1/AEBP1/FERMT1/FBLN5/THBS1/COL5A2/FGF2/FBN1/JAM2/MMP12/MATN3/PHLDB2/COL11A1/PLOD2/CAPNS2/MMP7/COL24A1/VCAN/TNFRSF11B/FOXF1/TGFB2/SPP1/FAP/ADAMTS5/FBLN1/MMP13/FBN2/COL5A1/CTSG/HAPLN1/KLKB1/HTRA1/COL1A1/POSTN/MMP8/ELANE	100
GO:0060326	cell chemotaxis	88/2147	221/11691	4.62373e-14	4.15596e-11	3.1198e-11	CSF3R/DUSP1/NR4A1/EGR3/MAPK3/MST1/CH25H/SLAMF8/JAML/PARVA/C5AR2/HBEGF/CYP19A1/FFAR2/IL1B/DOCK4/VEGFA/MTUS1/PRKD2/CCL5/ADAM8/GPR183/MDK/FGFR1/LOX/PLA2G7/VCAM1/AZU1/SERPINE1/PLEKHG5/RIPOR2/S100A8/WNT5A/CCR2/LGALS3/CXCL6/LGALS9/PDE4D/LPAR1/ITGA1/CCR5/SLC12A2/EDN1/CXCL10/CAMK1D/CCL7/PRKCQ/CCL1/CCL20/CD74/GREM1/CCL8/CCL15/CCL22/CXCL5/TNFRSF11A/EDNRB/CXCL8/CXCL1/CKLF/NBL1/FLT1/IL36RN/VEGFC/CXCR4/ADGRE2/F2RL1/BCAR1/THBS1/FGF2/PADI2/STK39/CCL13/VEGFD/TGFB2/SEMA5A/SAA1/CCL3L1/CCL3L3/CX3CR1/CCL23/IL36G/ACKR3/CCL24/CXCL11/CCR7/PPBP/CXCR5	88
GO:0045785	positive regulation of cell adhesion	113/2147	316/11691	8.44412e-14	6.50559e-11	4.88362e-11	TFRC/VSIR/TNFSF9/FLOT1/NCK1/CITED2/NFKBID/LIMS1/EGR3/XBP1/CD44/SRC/HLX/IL4R/CD24/ITGA5/IL1B/BTN2A2/MAP3K8/VEGFA/CCDC88B/PRKD2/CCL5/S100A10/ADAM8/HLA-DMB/MDK/P2RY12/NOD2/AGER/ITPKB/FSTL3/VCAM1/ITGAV/CDK6/AZU1/LGALS1/ITGA3/FLNA/FLOT2/CD5/LDB1/SMAD3/FYN/RUNX1/WNT5A/IGF1/EBI3/CCR2/IGF2/CASS4/DPP4/CD55/LGALS9/LILRB4/ADA/RAC3/ITGA4/ADGRG1/LILRB2/SMAD7/LILRB1/TNFRSF18/PTPRJ/DUSP10/IL7/NEDD9/TNFSF13B/LIMS2/PRKCQ/MYADM/CD74/MMRN2/EPHA1/DOCK1/MYO10/ITGA6/CCDC80/SOCS1/CD274/HLA-DPB1/PDPN/HLA-DPA1/TNFSF18/ITGA2/NR4A3/FN1/HES1/ADAM19/EDIL3/THY1/CD80/CAV1/COL8A1/FERMT1/EFNB3/OLFM4/GATA3/IL7R/FOXF1/TGFB2/CLECL1/SAA1/IL15/CTLA4/CD209/IL2RA/IGFBP2/GLI2/CCR7/PLPP3/IL12B/ELANE	113
GO:0043062	extracellular structure organization	107/2147	295/11691	1.35611e-13	9.14189e-11	6.86264e-11	FLOT1/CYP1B1/MELTF/SPINT2/ANXA2/ICAM5/TNC/ADAMTSL4/CD44/LPL/EFEMP2/ANTXR1/ICAM2/NFKB2/ITGA5/CAPN2/LOXL3/ADAM8/SMPD3/ABCA7/LOXL1/LAMB3/ITGB3/LOX/PLA2G7/ITGB8/VCAM1/ITGAV/ADAM12/ITGA3/SERPINE1/COL9A2/MFAP4/ABCG1/SMAD3/ADTRP/SULF2/DPP4/ITGA1/ITGA4/MMP10/APOA2/HAS1/COL5A3/PTX3/COL4A1/ITGA2B/LOXL2/COL18A1/GREM1/COL12A1/ITGA6/CCDC80/MFAP5/PDPN/SULF1/MMP9/COL4A2/P3H4/COL7A1/ITGA11/FLRT2/ITGA2/LAMB2/FN1/MMP3/CCN2/ADAM19/MPO/MMP1/COL8A1/AEBP1/FERMT1/FBLN5/THBS1/COL5A2/FGF2/FBN1/JAM2/MMP12/MATN3/PHLDB2/COL11A1/PLOD2/CAPNS2/MMP7/COL24A1/VCAN/TNFRSF11B/FOXF1/SDC1/TGFB2/SPP1/FAP/ADAMTS5/FBLN1/MMP13/FBN2/COL5A1/CTSG/HAPLN1/KLKB1/HTRA1/COL1A1/POSTN/MMP8/ELANE	107
GO:0001568	blood vessel development	155/2147	489/11691	2.75126e-13	1.64861e-10	1.23758e-10	LRP5L/EGR1/NR4A1/KLF2/LDLR/CYP1B1/RHOB/JUNB/EGR3/ANXA2/SOCS3/HMOX1/TAL1/ANG/KLF4/XBP1/GPR4/PKM/CD40/STARD13/SPHK1/ANTXR1/PARVA/JAG1/ITGA5/IL1B/EPN2/AHR/NFE2L2/FMNL3/PDE3B/RBPJ/VEGFA/ACVR2B/PRKD2/ARHGAP22/SRPX2/ADAM8/SMAD6/MDK/FGFR1/LOXL1/BCAS3/ITGB3/HHEX/LOX/CDH2/FOXO1/CEMIP2/BTG1/ITGB8/ADGRA2/ITGAV/LYL1/ADAM12/PCSK5/STAB1/TNFAIP3/LEPR/SERPINE1/EPHB3/CEACAM1/FOXO4/MYLK/ADTRP/RUNX1/WNT5A/CCR2/SEMA3C/VASH1/EPHB2/DDAH1/NRCAM/HOXB3/UNC5B/NIBAN2/ADGRG1/EDN1/SMAD7/CXCL10/PRDM1/EGFL7/E2F7/ANPEP/WARS1/TNFSF12/PROK2/COL4A1/DHCR7/LOXL2/MMRN2/COL18A1/THBS2/GREM1/EPHA1/SMO/TBXA2R/PTGS2/TBX3/HPSE/SULF1/HK2/CXCL8/COL4A2/HMGA2/EDNRA/E2F8/IL1A/FLT1/ECM1/STAT1/VEGFC/S100A1/FN1/CXCR4/CCN2/HES1/AMOT/F3/THY1/ADM2/CAV1/DAB2IP/EPHB4/COL8A1/CSPG4/ALDH1A2/EGF/SERPINB7/THBS1/RAMP1/FGF2/NKX3-1/ANGPTL6/VEGFD/GATA2/GPNMB/ANXA3/ROBO1/FOXF1/TGFB2/SEMA5A/FAP/HAND1/CX3CR1/AQP1/ACKR3/COL5A1/NPPB/CCL24/JCAD/COL1A1/SEMA3E/LRP2/ESM1	155
GO:0001525	angiogenesis	125/2147	369/11691	3.6133e-13	1.94865e-10	1.46281e-10	NR4A1/KLF2/CYP1B1/RHOB/EGR3/ANXA2/HMOX1/TAL1/ANG/KLF4/XBP1/GPR4/PKM/CD40/STARD13/SPHK1/PARVA/JAG1/ITGA5/IL1B/EPN2/NFE2L2/FMNL3/PDE3B/RBPJ/VEGFA/PRKD2/ARHGAP22/SRPX2/ADAM8/MDK/FGFR1/BCAS3/ITGB3/HHEX/CEMIP2/BTG1/ITGB8/ADGRA2/ITGAV/ADAM12/STAB1/TNFAIP3/LEPR/SERPINE1/EPHB3/CEACAM1/FOXO4/ADTRP/RUNX1/WNT5A/CCR2/VASH1/EPHB2/DDAH1/NRCAM/HOXB3/UNC5B/NIBAN2/ADGRG1/EDN1/CXCL10/EGFL7/E2F7/ANPEP/WARS1/TNFSF12/PROK2/COL4A1/LOXL2/MMRN2/COL18A1/THBS2/GREM1/EPHA1/TBXA2R/PTGS2/HPSE/SULF1/HK2/CXCL8/COL4A2/HMGA2/EDNRA/E2F8/IL1A/FLT1/ECM1/STAT1/VEGFC/S100A1/FN1/CXCR4/CCN2/AMOT/F3/THY1/ADM2/CAV1/DAB2IP/EPHB4/COL8A1/CSPG4/EGF/THBS1/RAMP1/FGF2/ANGPTL6/VEGFD/GATA2/GPNMB/ANXA3/ROBO1/TGFB2/SEMA5A/FAP/HAND1/CX3CR1/AQP1/ACKR3/NPPB/CCL24/JCAD/SEMA3E/ESM1	125
GO:0030595	leukocyte chemotaxis	71/2147	171/11691	1.22783e-12	6.0197e-10	4.51887e-10	CSF3R/DUSP1/MAPK3/MST1/CH25H/SLAMF8/JAML/C5AR2/CYP19A1/FFAR2/IL1B/VEGFA/MTUS1/CCL5/ADAM8/GPR183/MDK/PLA2G7/AZU1/SERPINE1/RIPOR2/S100A8/WNT5A/CCR2/LGALS3/CXCL6/LGALS9/PDE4D/ITGA1/CCR5/SLC12A2/EDN1/CXCL10/CAMK1D/CCL7/CCL1/CCL20/CD74/GREM1/CCL8/CCL15/CCL22/CXCL5/TNFRSF11A/EDNRB/CXCL8/CXCL1/CKLF/NBL1/FLT1/IL36RN/VEGFC/CXCR4/ADGRE2/F2RL1/THBS1/PADI2/STK39/CCL13/VEGFD/TGFB2/SAA1/CCL3L1/CCL3L3/CCL23/IL36G/CCL24/CXCL11/CCR7/PPBP/CXCR5	71
GO:0048514	blood vessel morphogenesis	137/2147	425/11691	1.79645e-12	7.58121e-10	5.69107e-10	LRP5L/NR4A1/KLF2/LDLR/CYP1B1/RHOB/JUNB/EGR3/ANXA2/HMOX1/TAL1/ANG/KLF4/XBP1/GPR4/PKM/CD40/STARD13/SPHK1/PARVA/JAG1/ITGA5/IL1B/EPN2/NFE2L2/FMNL3/PDE3B/RBPJ/VEGFA/PRKD2/ARHGAP22/SRPX2/ADAM8/MDK/FGFR1/BCAS3/ITGB3/HHEX/LOX/CDH2/CEMIP2/BTG1/ITGB8/ADGRA2/ITGAV/ADAM12/STAB1/TNFAIP3/LEPR/SERPINE1/EPHB3/CEACAM1/FOXO4/MYLK/ADTRP/RUNX1/WNT5A/CCR2/VASH1/EPHB2/DDAH1/NRCAM/HOXB3/UNC5B/NIBAN2/ADGRG1/EDN1/SMAD7/CXCL10/PRDM1/EGFL7/E2F7/ANPEP/WARS1/TNFSF12/PROK2/COL4A1/LOXL2/MMRN2/COL18A1/THBS2/GREM1/EPHA1/SMO/TBXA2R/PTGS2/HPSE/SULF1/HK2/CXCL8/COL4A2/HMGA2/EDNRA/E2F8/IL1A/FLT1/ECM1/STAT1/VEGFC/S100A1/FN1/CXCR4/CCN2/HES1/AMOT/F3/THY1/ADM2/CAV1/DAB2IP/EPHB4/COL8A1/CSPG4/EGF/THBS1/RAMP1/FGF2/ANGPTL6/VEGFD/GATA2/GPNMB/ANXA3/ROBO1/FOXF1/TGFB2/SEMA5A/FAP/HAND1/CX3CR1/AQP1/ACKR3/NPPB/CCL24/JCAD/SEMA3E/LRP2/ESM1	137
GO:0022409	positive regulation of cell-cell adhesion	78/2147	197/11691	1.82748e-12	7.58121e-10	5.69107e-10	TFRC/VSIR/TNFSF9/FLOT1/NCK1/CITED2/NFKBID/EGR3/XBP1/CD44/SRC/HLX/IL4R/CD24/IL1B/BTN2A2/MAP3K8/CCDC88B/CCL5/ADAM8/HLA-DMB/MDK/NOD2/AGER/ITPKB/FSTL3/VCAM1/LGALS1/FLOT2/CD5/FYN/RUNX1/WNT5A/IGF1/EBI3/CCR2/IGF2/DPP4/CD55/LGALS9/LILRB4/ADA/ITGA4/LILRB2/SMAD7/LILRB1/DUSP10/IL7/TNFSF13B/PRKCQ/CD74/MYO10/ITGA6/SOCS1/CD274/HLA-DPB1/PDPN/HLA-DPA1/NR4A3/HES1/ADAM19/THY1/CD80/CAV1/EFNB3/GATA3/IL7R/CLECL1/IL15/CTLA4/CD209/IL2RA/IGFBP2/GLI2/CCR7/PLPP3/IL12B/ELANE	78
GO:0022407	regulation of cell-cell adhesion	106/2147	303/11691	2.47746e-12	9.18071e-10	6.89178e-10	TFRC/VSIR/TNFSF9/FLOT1/NCK1/CITED2/NFKBID/SPINT2/EGR3/PPARA/CELSR2/KLF4/XBP1/CD44/SRC/HLX/IL4R/CD24/JAG1/IL1B/BTN2A2/MAP3K8/VEGFA/CCDC88B/LOXL3/CCL5/ADAM8/HLA-DMB/MDK/FGL1/NOD2/AGER/ITPKB/FSTL3/VCAM1/LGALS1/TNFRSF21/ARG1/EPHB3/CEACAM1/FLOT2/CD5/SERPINE2/FYN/ADTRP/RUNX1/RIPOR2/WNT5A/PELI1/IGF1/EBI3/CCR2/LGALS3/IGF2/DPP4/CD55/CD9/LGALS9/LILRB4/ADA/LAG3/ITGA4/LILRB2/SMAD7/LILRB1/DUSP10/IL7/TNFSF13B/PRKCQ/MYADM/FGL2/CD74/MYO10/ITGA6/SOCS1/CD274/HLA-DPB1/PDPN/HLA-DPA1/NR4A3/SPN/HES1/ADAM19/THY1/CD80/CAV1/EFNB3/GATA3/IL7R/GPNMB/CLECL1/IL15/C1QTNF1/CTLA4/IDO1/TBX21/BMP6/CD209/CCM2L/IL2RA/IGFBP2/GLI2/CCR7/PLPP3/IL12B/ELANE	106
GO:0061061	muscle structure development	139/2147	435/11691	2.55351e-12	9.18071e-10	6.89178e-10	TAZ/OLFM2/SOD2/RGS2/EGR1/HIVEP3/FLOT1/FOS/EGR3/PPARA/RYR1/PIM1/XBP1/PDLIM4/TIFAB/KAT2A/MEF2D/JARID2/DISP1/HLX/H3-3B/TMOD2/IL4R/UCHL1/HBEGF/JAG1/KDM6B/SORT1/CAPN2/RBPJ/VEGFA/ZBTB18/FOXN2/SMARCD3/MRAS/POU6F1/MYL6B/FGFR1/TNNT1/LMNA/SYPL2/VAMP5/EGR2/LOX/CCNB1/ADARB1/CDH2/HMGCR/IFRD1/BTG1/NLN/ADAM12/LGALS1/MYOF/FLOT2/FOXO4/MYLK/PDLIM7/SMAD3/MSC/RIPOR2/WNT5A/AKAP6/IGF1/IGF2/USP2/CAMK1/CD9/FLNB/SOX15/NIBAN2/FZD1/EDN1/HOMER1/SMAD7/POPDC3/CXCL10/SRA1/CTF1/EHD1/VANGL2/SGCB/MAFF/CSRP1/GREM1/NRG1/MYOZ1/IGSF22/ASB2/SMO/BTG2/TBX3/EDNRB/ACHE/SVIL/CDK1/ETV1/ITGA11/MAPK11/RBM38/CENPF/DKK1/IGFBP3/ID3/TCAP/OBSL1/EHD2/HES1/IGFBP5/SHOX2/GLI1/CAV1/RGS4/CAV2/ANKRD1/ZEB1/BDNF/FGF2/ALPK2/COL11A1/GDF15/TEAD4/PAX5/ZFPM1/FOXF1/FHL1/SDC1/TGFB2/RBPMS2/HAND1/DMD/KLHL41/MYLK2/SORBS2/TNNC1/RBP4/CAVIN4/CCM2L/LRP2	139
GO:0097529	myeloid leukocyte migration	67/2147	160/11691	3.31624e-12	1.11778e-09	8.39095e-10	CSF3R/DUSP1/MAPK3/MST1/SLAMF8/JAML/MCOLN2/C5AR2/CYP19A1/IL1B/VEGFA/MTUS1/CCL5/ADAM8/MDK/P2RY12/AGER/PLA2G7/AZU1/SERPINE1/RIPOR2/S100A8/CCR2/LGALS3/CD9/CXCL6/PDE4D/ITGA1/EPX/EDN1/CXCL10/CAMK1D/CCL7/CCL1/CCL20/CD74/GREM1/CCL8/CCL15/CCL22/CXCL5/CD200R1/TNFRSF11A/EDNRB/CXCL8/CXCL1/CKLF/NBL1/FLT1/IL36RN/VEGFC/ADGRE2/THBS1/PRTN3/CCL13/VEGFD/TGFB2/SAA1/CCL3L1/CCL3L3/CX3CR1/CCL23/IL36G/CCL24/CXCL11/CCR7/PPBP	67
GO:0008015	blood circulation	108/2147	317/11691	1.01687e-11	3.22586e-09	2.42159e-09	GCLC/TAZ/SOD2/RGS2/THRA/RAP1GDS1/PPARA/RYR1/GSTM2/GCLM/PTP4A3/HMOX1/ATP1B2/CACNB1/KCNE1/P2RX1/PLA2G6/SRC/FLI1/HBEGF/KCND1/HTR2B/GCH1/NISCH/DOCK4/KCNG2/NFE2/VEGFA/ATP2A1/OPRL1/PPP1R13L/TNNT1/TRPV1/AGER/HMGCR/SERPING1/GRK2/PCSK5/AZU1/MYOF/HTR7/FLNA/CEACAM1/KCNJ2/KCNMB1/SMAD3/AVPR2/PDE4D/DDAH1/SCN1B/ADA/CACNB3/SLC2A5/ITGA1/TBC1D8/P2RY2/OLR1/MAP2K6/EDN1/SMAD7/CXCL10/PTPRJ/KCNJ14/UCN/HOXB2/EHD3/ITPR1/PTGER2/KCNMB4/TBXA2R/PTGS2/EDNRB/ATP2A3/ADRB2/ADRB1/EDNRA/TNNI2/STAT1/VEGFC/S100A1/TCAP/CXCR4/CCN2/MME/QRFP/ADM2/SLC8A2/CAV1/CACNA2D1/RGS4/FXYD2/PDE3A/HSPB7/F2RL1/STK39/GRIP2/TGFB2/DMD/DSG2/MYLK2/BDKRB1/BMP6/TNNC1/CTSG/NPPB/POSTN/CORO2B/NPY	108
GO:0007517	muscle organ development	94/2147	263/11691	1.11431e-11	3.33861e-09	2.50623e-09	TAZ/RGS2/EGR1/HIVEP3/FLOT1/FOS/EGR3/PPARA/RYR1/PIM1/XBP1/TIFAB/KAT2A/MEF2D/JARID2/DISP1/HLX/HBEGF/RBPJ/ZBTB18/FOXN2/MRAS/POU6F1/MYL6B/FGFR1/VAMP5/EGR2/LOX/CCNB1/ADARB1/HMGCR/NLN/FOXO4/MYLK/SMAD3/MSC/RIPOR2/WNT5A/AKAP6/IGF1/USP2/FLNB/SOX15/NIBAN2/FZD1/EDN1/HOMER1/SMAD7/POPDC3/CXCL10/CTF1/VANGL2/SGCB/MAFF/GREM1/NRG1/MYOZ1/IGSF22/ASB2/SMO/BTG2/ACHE/SVIL/CDK1/ETV1/ITGA11/MAPK11/CENPF/DKK1/ID3/TCAP/OBSL1/SHOX2/GLI1/CAV1/RGS4/CAV2/ANKRD1/FGF2/COL11A1/TEAD4/PAX5/ZFPM1/FHL1/TGFB2/HAND1/DMD/KLHL41/MYLK2/TNNC1/RBP4/CAVIN4/CCM2L/LRP2	94
GO:0050865	regulation of cell activation	133/2147	420/11691	1.57652e-11	4.47482e-09	3.35916e-09	GCLC/TFRC/VSIR/CTSC/TNFSF9/LDLR/NCK1/NFKBID/EGR3/IRS2/NR1D1/HMOX1/XBP1/SLAMF8/KAT2A/CD40/SRC/PRAM1/SPHK1/HLX/IL4R/CD24/CD300LF/IL1B/BTN2A2/MAP3K8/AHR/GAL/CCDC88B/LOXL3/CCL5/ADAM8/HLA-DMB/GPR183/MDK/FGL1/CD226/CST7/FES/NOD2/TSPAN32/SLC39A10/AGER/ITPKB/VCAM1/TNFAIP3/NFAM1/LGALS1/TNFRSF21/ARG1/TICAM1/CEACAM1/FLOT2/CD5/SERPINE2/FYN/RUNX1/RIPOR2/WNT5A/PELI1/IGF1/EBI3/CCR2/LGALS3/IGF2/DPP4/BPI/CD55/CD9/LGALS9/LILRB4/ADA/LAG3/SOX15/TNFSF13/LILRB2/THBD/SMAD7/LILRB1/TNFRSF18/DUSP10/IL7/PARP3/PRDM1/TNFSF13B/PRKCQ/CR1/FGL2/CD74/SLC7A2/MNDA/SOCS1/CD274/HLA-DPB1/PDPN/HLA-DPA1/BANK1/TNFSF18/CD22/CLC/NR4A3/SPN/ADGRE2/CCN2/HES1/THY1/CD80/CAV1/F2RL1/THBS1/ZEB1/EFNB3/GATA3/IL7R/FGR/GATA2/GPNMB/IL1RL1/FOXF1/CLECL1/IL15/C1QTNF1/CTLA4/IDO1/TBX21/CD209/IL2RA/IGFBP2/GLI2/CCR7/IL12B/IL33/MMP8	133
GO:0003013	circulatory system process	109/2147	324/11691	1.97718e-11	5.33147e-09	4.00223e-09	GCLC/TAZ/SOD2/RGS2/THRA/RAP1GDS1/PPARA/RYR1/GSTM2/GCLM/PTP4A3/HMOX1/ATP1B2/CACNB1/KCNE1/P2RX1/PLA2G6/SRC/FLI1/HBEGF/KCND1/HTR2B/GCH1/NISCH/DOCK4/KCNG2/NFE2/VEGFA/ATP2A1/OPRL1/PPP1R13L/TNNT1/TRPV1/AGER/HMGCR/SERPING1/GRK2/PCSK5/AZU1/MYOF/HTR7/FLNA/CEACAM1/KCNJ2/KCNMB1/SMAD3/FYN/AVPR2/PDE4D/DDAH1/SCN1B/ADA/CACNB3/SLC2A5/ITGA1/TBC1D8/P2RY2/OLR1/MAP2K6/EDN1/SMAD7/CXCL10/PTPRJ/KCNJ14/UCN/HOXB2/EHD3/ITPR1/PTGER2/KCNMB4/TBXA2R/PTGS2/EDNRB/ATP2A3/ADRB2/ADRB1/EDNRA/TNNI2/STAT1/VEGFC/S100A1/TCAP/CXCR4/CCN2/MME/QRFP/ADM2/SLC8A2/CAV1/CACNA2D1/RGS4/FXYD2/PDE3A/HSPB7/F2RL1/STK39/GRIP2/TGFB2/DMD/DSG2/MYLK2/BDKRB1/BMP6/TNNC1/CTSG/NPPB/POSTN/CORO2B/NPY	109
GO:1903037	regulation of leukocyte cell-cell adhesion	86/2147	236/11691	2.64523e-11	6.79319e-09	5.09952e-09	TFRC/VSIR/TNFSF9/NCK1/NFKBID/EGR3/PPARA/KLF4/XBP1/CD44/SRC/HLX/IL4R/CD24/IL1B/BTN2A2/MAP3K8/CCDC88B/LOXL3/CCL5/ADAM8/HLA-DMB/MDK/FGL1/NOD2/AGER/ITPKB/VCAM1/LGALS1/TNFRSF21/ARG1/CEACAM1/FLOT2/CD5/FYN/ADTRP/RUNX1/RIPOR2/PELI1/IGF1/EBI3/CCR2/LGALS3/IGF2/DPP4/CD55/LGALS9/LILRB4/ADA/LAG3/ITGA4/LILRB2/SMAD7/LILRB1/DUSP10/IL7/TNFSF13B/PRKCQ/FGL2/CD74/SOCS1/CD274/HLA-DPB1/HLA-DPA1/NR4A3/SPN/HES1/THY1/CD80/CAV1/EFNB3/GATA3/IL7R/GPNMB/CLECL1/IL15/CTLA4/IDO1/TBX21/CD209/IL2RA/IGFBP2/GLI2/CCR7/IL12B/ELANE	86
GO:0002694	regulation of leukocyte activation	125/2147	392/11691	3.93619e-11	9.64904e-09	7.24335e-09	TFRC/VSIR/CTSC/TNFSF9/LDLR/NCK1/NFKBID/EGR3/IRS2/NR1D1/HMOX1/XBP1/SLAMF8/KAT2A/CD40/SRC/PRAM1/SPHK1/HLX/IL4R/CD24/CD300LF/IL1B/BTN2A2/MAP3K8/AHR/GAL/CCDC88B/LOXL3/CCL5/ADAM8/HLA-DMB/GPR183/MDK/FGL1/CD226/CST7/FES/NOD2/TSPAN32/SLC39A10/AGER/ITPKB/VCAM1/TNFAIP3/NFAM1/LGALS1/TNFRSF21/ARG1/TICAM1/CEACAM1/FLOT2/CD5/FYN/RUNX1/RIPOR2/WNT5A/PELI1/IGF1/EBI3/CCR2/LGALS3/IGF2/DPP4/BPI/CD55/LGALS9/LILRB4/ADA/LAG3/TNFSF13/LILRB2/SMAD7/LILRB1/TNFRSF18/DUSP10/IL7/PARP3/PRDM1/TNFSF13B/PRKCQ/CR1/FGL2/CD74/SLC7A2/MNDA/SOCS1/CD274/HLA-DPB1/HLA-DPA1/BANK1/TNFSF18/CD22/CLC/NR4A3/SPN/ADGRE2/HES1/THY1/CD80/CAV1/F2RL1/THBS1/ZEB1/EFNB3/GATA3/IL7R/FGR/GATA2/GPNMB/IL1RL1/FOXF1/CLECL1/IL15/CTLA4/IDO1/TBX21/CD209/IL2RA/IGFBP2/GLI2/CCR7/IL12B/IL33/MMP8	125
GO:0007159	leukocyte cell-cell adhesion	92/2147	261/11691	4.43646e-11	1.04025e-08	7.80898e-09	TFRC/VSIR/TNFSF9/NCK1/NFKBID/EGR3/PPARA/KLF4/XBP1/CD44/TNIP1/SRC/HLX/IL4R/CD24/ITGA5/IL1B/BTN2A2/MAP3K8/CCDC88B/LOXL3/CCL5/ADAM8/HLA-DMB/MDK/FGL1/NOD2/AGER/ITPKB/VCAM1/LGALS1/TNFRSF21/ARG1/CEACAM1/FLOT2/CD5/FYN/ADTRP/RUNX1/RIPOR2/S100A8/PELI1/IGF1/EBI3/CCR2/LGALS3/IGF2/DPP4/CD55/LGALS9/LILRB4/ADA/LAG3/ITGA4/LILRB2/SMAD7/LILRB1/DUSP10/IL7/TNFSF13B/PRKCQ/FGL2/CD74/SOCS1/CD274/HLA-DPB1/HLA-DPA1/NT5E/NR4A3/SPN/HES1/THY1/CD80/CAV1/EFNB3/GATA3/IL7R/SELL/GPNMB/CLECL1/IL15/CX3CR1/CTLA4/IDO1/TBX21/CD209/IL2RA/IGFBP2/GLI2/CCR7/IL12B/ELANE	92
GO:0002250	adaptive immune response	101/2147	299/11691	8.43215e-11	1.82479e-08	1.36984e-08	SLAMF7/BTN3A1/TFRC/PVR/RELB/CTSC/CD48/C1RL/CD1E/NFKBID/HLA-DMA/CD40/HLX/MCOLN2/IL4R/JAG1/NFKB2/IL1B/PRKD2/LOXL3/BTN3A3/HLA-DMB/GPR183/FGL1/CD226/RNF168/AGER/IL18BP/SLC11A1/CD1A/TFEB/CD1C/SERPING1/TNFAIP3/SIGLEC10/TNFRSF21/RFTN1/ARG1/CEACAM1/C1S/FYN/C1R/RSAD2/EBI3/CCR2/CD55/LILRB4/RAB27A/ADA/LAG3/BTN3A2/TNFSF13/LILRB2/SMAD7/LILRB1/DUSP10/LAMP3/PARP3/PRDM1/IFNK/HLA-DRA/TNFSF13B/IL18R1/PRKCQ/FCAMR/MASP2/CR1/FGL2/CD74/ALCAM/POU2F2/CD1B/PRR7/TAP1/EXO1/HLA-DRB1/TNFRSF11A/CD274/HLA-DPB1/HLA-DPA1/TNFSF18/HLA-DQB1/CLC/HLA-DRB5/SPN/CD80/ADGRE1/HLA-DQA1/GATA3/IL7R/IL1RL1/ULBP2/CLU/IL18RAP/CTLA4/SLAMF1/TBX21/CD209/IL12B/IL33/HLA-DQA2	101
GO:0009611	response to wounding	142/2147	467/11691	8.45907e-11	1.82479e-08	1.36984e-08	GIPR/DGKA/ZFP36/RAB5A/RAD51B/ANXA2/PPARA/KANK1/ADAMTS13/HMOX1/MAPK3/ANXA5/KLF4/XBP1/TNC/GPR4/PKM/P2RX1/CD44/CD40/MAPK8IP3/SRC/PIK3R5/JAML/H3-3B/HBEGF/ITGA5/NFE2L2/SLC7A11/NFE2/MDK/P2RY12/TSPAN32/ITGB3/HHEX/AGER/LOX/CCNB1/LYVE1/PHF21A/SLC11A1/HMGCR/IFRD1/SERPING1/TNFAIP3/SIGLEC10/LGALS1/SERPINE1/MYOF/ARG1/FLNA/CEACAM1/MYLK/PRKCH/SERPINE2/SMAD3/FYN/ADTRP/S100A8/WNT5A/SULF2/IGF1/CCR2/VASH1/CD9/RAB27A/SOX15/EDN1/RAB3A/THBD/IL24/DUSP10/MYL9/EHD1/DPYSL3/GP1BA/GNA12/PRKCQ/EHD3/VANGL2/DGKI/CELSR1/MAFF/CSRP1/ITPR1/PTPRS/ITGA2B/PLEC/DOCK1/NRG1/MYOZ1/TBXA2R/NOL3/HPSE/ACHE/PDPN/CDK1/WNT5B/IL1A/ITGA2/LAMB2/ID3/FN1/CXCR4/H3C13/F2RL2/CCN2/EHD2/F3/GLI1/CAV1/H3C10/GP6/CD109/F2RL1/THBS1/FGF2/PRTN3/GATA3/MMP12/PHLDB2/GATA2/ZFPM1/FOXF1/SDC1/TGFB2/SAA1/SPP1/FAP/CX3CR1/H3C11/C1QTNF1/FBLN1/PEAR1/CYP1A1/COL5A1/CCM2L/INSL3/KLKB1/COL1A1/POSTN/TFPI2	142
GO:1903039	positive regulation of leukocyte cell-cell adhesion	68/2147	175/11691	1.29427e-10	2.68462e-08	2.01529e-08	TFRC/VSIR/TNFSF9/NCK1/NFKBID/EGR3/XBP1/CD44/SRC/HLX/IL4R/CD24/IL1B/BTN2A2/MAP3K8/CCDC88B/CCL5/ADAM8/HLA-DMB/MDK/NOD2/AGER/ITPKB/VCAM1/LGALS1/FLOT2/CD5/FYN/RUNX1/IGF1/EBI3/CCR2/IGF2/DPP4/CD55/LGALS9/LILRB4/ADA/ITGA4/LILRB2/LILRB1/DUSP10/IL7/TNFSF13B/PRKCQ/CD74/SOCS1/CD274/HLA-DPB1/HLA-DPA1/NR4A3/HES1/THY1/CD80/CAV1/EFNB3/GATA3/IL7R/CLECL1/IL15/CTLA4/CD209/IL2RA/IGFBP2/GLI2/CCR7/IL12B/ELANE	68
GO:0006959	humoral immune response	54/2147	126/11691	1.46629e-10	2.92877e-08	2.19857e-08	C1RL/PLA2G6/C5AR2/IL1B/RBPJ/GPR183/CFH/SLC11A1/TFEB/SERPING1/AZU1/TNFRSF21/C1S/C1R/S100A8/EBI3/CCR2/BPI/CD55/CXCL6/CFD/CXCL10/IL7/IFNK/H2BC21/MASP2/CR1/POU2F2/H2BC8/RNASE3/EXO1/CXCL5/CXCL8/HLA-DQB1/CXCL1/IL36RN/FCN1/SLPI/PRTN3/DEFA4/GATA3/CCL13/DEFA3/PAX5/SPON2/ACOD1/CLU/CTSG/CXCL11/CCR7/PPBP/SCARA3/PI3/ELANE	54
GO:0050870	positive regulation of T cell activation	64/2147	162/11691	2.00235e-10	3.85667e-08	2.89513e-08	TFRC/VSIR/TNFSF9/NCK1/NFKBID/EGR3/XBP1/SRC/HLX/IL4R/CD24/IL1B/BTN2A2/MAP3K8/CCDC88B/CCL5/ADAM8/HLA-DMB/MDK/NOD2/AGER/ITPKB/VCAM1/LGALS1/FLOT2/CD5/FYN/RUNX1/IGF1/EBI3/CCR2/IGF2/DPP4/CD55/LGALS9/LILRB4/ADA/LILRB2/LILRB1/DUSP10/IL7/TNFSF13B/PRKCQ/CD74/SOCS1/CD274/HLA-DPB1/HLA-DPA1/HES1/THY1/CD80/CAV1/EFNB3/GATA3/IL7R/CLECL1/IL15/CTLA4/CD209/IL2RA/IGFBP2/GLI2/CCR7/IL12B	64
GO:0003012	muscle system process	95/2147	280/11691	2.3569e-10	4.31186e-08	3.23683e-08	TAZ/RGS2/RAP1GDS1/CAMK2G/SNTB1/PPARA/RYR1/GSTM2/HMOX1/KLF4/STAC/VIM/KCNE1/P2RX1/TIFAB/PLA2G6/PDE9A/JARID2/SPHK1/TMOD2/ERRFI1/LTB4R/FOXO3/HTR2B/IL1B/DOCK4/ATP2A1/PPP1R13L/MYL6B/TNNT1/LMNA/TRPV1/FOXO1/DTNA/GRK2/MYOF/HTR7/FLNA/MYLK/KCNJ2/SMAD3/AKAP6/SULF2/IGF1/PDE4D/CCDC78/SCN1B/ADA/ITGA1/CALD1/MAP2K6/EDN1/HOMER1/SMAD7/UCN/C12orf57/CHRNG/MYL9/EHD3/GAMT/PROK2/MYOZ1/IGSF22/TBXA2R/PTGS2/NOL3/EDNRB/SULF1/ADRB2/ACTG2/EDNRA/TNNI2/ITGA2/CTTN/NR4A3/TCAP/OBSL1/CXCR4/CCN2/IGFBP5/CAV1/CACNA2D1/RGS4/GRIP2/LMCD1/TPM2/CNN1/DMD/KLHL41/IL15/DSG2/MYLK2/SORBS2/TNNC1/MYL7	95
GO:0009617	response to bacterium	126/2147	406/11691	2.39859e-10	4.31186e-08	3.23683e-08	KMO/ZFP36/CLDN1/C15orf48/FOS/JUNB/NLRP1/NR1D1/SIGIRR/ADAMTS13/MAPK3/XBP1/VIM/MRC1/SLAMF8/LPL/PLA2G6/NFKB1/SRC/JUND/IRF3/CD24/NFKB2/IL1B/GCH1/CAPN2/PYGL/RBPJ/TLR5/CCL5/SMAD6/TNIP3/LOXL1/NOD2/OPTN/CEBPE/SLC11A1/VCAM1/STAB1/TNFAIP3/AZU1/SERPINE1/ARG1/TICAM1/FABP4/FOXP1/PLAC8/INAVA/S100A8/WNT5A/PELI1/HERC6/BPI/CD55/CXCL6/LGALS9/PDE4D/CCR5/EPX/EDN1/LILRB2/THBD/LILRB1/CMPK2/GFI1/CXCL10/IL24/DUSP10/H2BC21/TRIB1/CCL20/H2BC8/IRAK2/RGS1/RNASE3/PTGER2/CXCL5/TNFRSF11A/CCDC80/TBXA2R/CD274/PTGS2/EDNRB/PLAAT3/CXCL8/BANK1/FAM20A/CXCL1/IL36RN/SPN/CD14/CD80/MPO/CAV1/DAB2IP/OAS2/F2RL1/ANKRD1/SLPI/DEFA4/GBP2/FGR/DEFA3/VEGFD/ANXA3/CYP27B1/ISG15/SPON2/ACOD1/ADAMTS5/CX3CR1/IDO1/IL36G/BDKRB1/BMP6/CYP1A1/VGF/CTSG/CXCL11/CCR7/PPBP/IL12B/GBP4/ALPL/CSF2/ELANE	126
GO:0050863	regulation of T cell activation	86/2147	246/11691	3.09496e-10	5.38423e-08	4.04184e-08	TFRC/VSIR/TNFSF9/NCK1/NFKBID/EGR3/XBP1/KAT2A/SRC/HLX/IL4R/CD24/IL1B/BTN2A2/MAP3K8/CCDC88B/LOXL3/CCL5/ADAM8/HLA-DMB/MDK/FGL1/NOD2/AGER/ITPKB/VCAM1/LGALS1/TNFRSF21/ARG1/CEACAM1/FLOT2/CD5/FYN/RUNX1/RIPOR2/PELI1/IGF1/EBI3/CCR2/LGALS3/IGF2/DPP4/CD55/LGALS9/LILRB4/ADA/LAG3/LILRB2/SMAD7/LILRB1/TNFRSF18/DUSP10/IL7/PRDM1/TNFSF13B/PRKCQ/CR1/FGL2/CD74/SOCS1/CD274/HLA-DPB1/HLA-DPA1/TNFSF18/CLC/SPN/HES1/THY1/CD80/CAV1/ZEB1/EFNB3/GATA3/IL7R/GPNMB/CLECL1/IL15/CTLA4/IDO1/TBX21/CD209/IL2RA/IGFBP2/GLI2/CCR7/IL12B	86
GO:1990868	response to chemokine	35/2147	67/11691	3.79914e-10	6.20871e-08	4.66076e-08	DUSP1/CCL5/LOX/RIPOR2/CCR2/CXCL6/CCR5/SLC12A2/EDN1/CXCL10/CCL7/CCL1/CCL20/CCL8/CCL15/CCL22/CXCL5/SLIT3/CXCL8/CXCL1/CXCR4/PADI2/STK39/CCL13/ROBO1/CCL3L1/CCL3L3/CX3CR1/CCL23/ACKR3/CCL24/CXCL11/CCR7/PPBP/CXCR5	35
