## Supplementary_table_5 for "Gene expression QTL mapping in stimulated iPSC-derived macrophages provides insights into common complex diseases" (part 3 of 3)

### Sheet: Ctrl_6_vs_Prec_D0_6 (continued)
ID	Description	GeneRatio	BgRatio	pvalue	p.adjust	qvalue	geneID	Count
GO:1990869	cellular response to chemokine	35/2147	67/11691	3.79914e-10	6.20871e-08	4.66076e-08	DUSP1/CCL5/LOX/RIPOR2/CCR2/CXCL6/CCR5/SLC12A2/EDN1/CXCL10/CCL7/CCL1/CCL20/CCL8/CCL15/CCL22/CXCL5/SLIT3/CXCL8/CXCL1/CXCR4/PADI2/STK39/CCL13/ROBO1/CCL3L1/CCL3L3/CX3CR1/CCL23/ACKR3/CCL24/CXCL11/CCR7/PPBP/CXCR5	35
GO:1990266	neutrophil migration	42/2147	89/11691	4.39245e-10	6.9672e-08	5.23015e-08	CSF3R/SLAMF8/JAML/MCOLN2/C5AR2/IL1B/CCL5/ADAM8/MDK/RIPOR2/S100A8/LGALS3/CXCL6/PDE4D/ITGA1/EDN1/CXCL10/CAMK1D/CCL7/CCL1/CCL20/CD74/CCL8/CCL15/CCL22/CXCL5/CXCL8/CXCL1/CKLF/IL36RN/PRTN3/CCL13/TGFB2/SAA1/CCL3L1/CCL3L3/CCL23/IL36G/CCL24/CXCL11/CCR7/PPBP	42
GO:0030335	positive regulation of cell migration	125/2147	406/11691	4.98129e-10	7.67545e-08	5.76181e-08	VSIR/SMURF2/SOD2/RHOB/P2RY6/IRS2/HMOX1/MAPK3/XBP1/CD40/SRC/SPHK1/KITLG/HBEGF/ITGA5/IL1B/NFE2L2/DOCK4/VEGFA/PRKD2/SRPX2/CCL5/ADAM8/MDK/FGFR1/P2RY12/BCAS3/SEMA3B/ITGB3/SHTN1/AGER/PLA2G7/ADGRA2/INSR/ITGAV/ITGA3/SERPINE1/FLNA/FOXO4/MYLK/FOXP1/SMAD3/RIPOR2/SEMA6C/WNT5A/IGF1/CCR2/LGALS3/CASS4/SEMA3C/LGALS9/LPAR1/SNAI1/PDGFC/ITGA4/EDN1/TNFRSF18/CXCL10/CAMK1D/NEDD9/TNFAIP6/CCL7/IGF1R/GTSE1/CCL1/MYADM/CCL20/CD74/ITGA2B/COL18A1/CCL8/EPHA1/DOCK1/ITGA6/SMO/CD274/PTGS2/PDPN/MMP9/CXCL8/WNT5B/TNFSF18/FLT1/ITGA2/NR4A3/VEGFC/FN1/SPN/CXCR4/IGFBP5/F3/THY1/CAV1/DAB2IP/EGF/F2RL1/BCAR1/THBS1/FGF2/SYNE2/STK39/ATP8A1/ATOH8/GATA3/FGR/VEGFD/GATA2/GPNMB/ANXA3/FOXF1/TGFB2/SEMA5A/CEMIP/SH3RF2/BDKRB1/ACKR3/CCL24/INSL3/JCAD/CCR7/PLPP3/COL1A1/POSTN/SEMA3E/ELANE	125
GO:0032496	response to lipopolysaccharide	88/2147	256/11691	5.14838e-10	7.71255e-08	5.78966e-08	KMO/ZFP36/CLDN1/FOS/JUNB/NR1D1/SIGIRR/ADAMTS13/MAPK3/XBP1/VIM/MRC1/NFKB1/SRC/JUND/IRF3/NFKB2/IL1B/GCH1/CAPN2/CCL5/SMAD6/TNIP3/LOXL1/NOD2/CEBPE/SLC11A1/VCAM1/TNFAIP3/SERPINE1/ARG1/TICAM1/FOXP1/S100A8/WNT5A/PELI1/BPI/CD55/CXCL6/LGALS9/PDE4D/CCR5/EDN1/LILRB2/THBD/LILRB1/CMPK2/GFI1/CXCL10/IL24/DUSP10/TRIB1/IRAK2/PTGER2/CXCL5/TNFRSF11A/TBXA2R/CD274/PTGS2/EDNRB/CXCL8/CXCL1/IL36RN/CD14/CD80/MPO/DAB2IP/ANKRD1/SLPI/DEFA4/DEFA3/CYP27B1/SPON2/ACOD1/CX3CR1/IDO1/IL36G/BDKRB1/BMP6/CYP1A1/CTSG/CXCL11/CCR7/PPBP/IL12B/ALPL/CSF2/ELANE	88
GO:0043410	positive regulation of MAPK cascade	120/2147	386/11691	5.77914e-10	8.29061e-08	6.2236e-08	GADD45B/KSR1/PEA15/MAP4K2/P2RY6/MAPK3/DRD4/CD44/CD40/MAPK8IP3/SRC/PIK3R5/SPHK1/KITLG/C5AR2/CD24/HTR2B/IL1B/MAP3K8/PSAP/VEGFA/NCF1/PRKD2/CCL5/PELI2/ADAM8/GPR183/MDFIC/FGFR1/ABCA7/NOD2/TNFAIP8L3/AGER/CDH2/HMGCR/TRAF4/INSR/FFAR4/FGD2/INAVA/WNT5A/IGF1/IGF2/MAP3K20/LGALS9/LPAR1/ITGA1/PDGFC/AVPI1/MAP2K6/EDN1/PTPRJ/CCL7/IGF1R/CCL1/VANGL2/CCL20/CD74/PROK2/OSM/SHC2/GADD45A/IRAK2/NDRG4/CCL8/CCL15/CCL22/NRG1/TNFRSF11A/GSDME/CDK1/ADRB2/BANK1/GDF6/MAPK11/DOK5/TGFA/DKK1/FLT1/IGFBP3/BIRC7/IL36RN/CXCR4/CCN2/DAB2IP/LPAR3/HCRTR1/CAV2/CSPG4/EGF/F2RL1/THBS1/FGF2/NECAB2/STK39/CCL13/CAVIN3/GPNMB/GDF15/ROBO1/WWC1/TGFB2/SAA1/MUC20/SH3RF2/CCL3L1/CCL3L3/GAREM1/C1QTNF1/SLAMF1/CCL23/IL36G/ACKR3/CCL24/JCAD/CCR7/GPR37/MMP8/NGF/ELANE	120
GO:0042110	T cell activation	112/2147	353/11691	5.8417e-10	8.29061e-08	6.2236e-08	BTN3A1/TFRC/RELB/VSIR/EGR1/TNFSF9/NCK1/NFKBID/EGR3/XBP1/CD44/KAT2A/SRC/JAML/HLX/IL4R/CD24/CTPS1/IL1B/BTN2A2/MAP3K8/CCDC88B/LOXL3/CCL5/ADAM8/HLA-DMB/GPR183/MDK/FGL1/MAFB/NOD2/AGER/SLC11A1/ITPKB/RUNX2/STK11/VCAM1/CD1C/LEPR/CDK6/LGALS1/TNFRSF21/ARG1/CEACAM1/FLOT2/CD5/JAG2/FOXP1/SMAD3/FYN/RUNX1/RIPOR2/PELI1/RSAD2/IGF1/EBI3/CCR2/LGALS3/IGF2/DPP4/CD55/LGALS9/LILRB4/RAB27A/ADA/LAG3/LILRB2/SMAD7/LILRB1/TNFRSF18/DUSP10/IL7/PRDM1/IFNK/TNFSF13B/IL18R1/PRKCQ/CR1/FGL2/CD74/TREML2/PRR7/SOCS1/CD274/HLA-DPB1/HLA-DPA1/TNFSF18/CLC/CDH26/SPN/HES1/THY1/CD80/CAV1/F2RL1/ZEB1/EFNB3/GATA3/IL7R/GPNMB/ZFPM1/CLECL1/IL15/CTLA4/IDO1/TBX21/CD209/IL2RA/IGFBP2/GLI2/CCR7/IL12B	112
GO:0060537	muscle tissue development	87/2147	253/11691	6.32853e-10	8.75121e-08	6.56937e-08	TAZ/RGS2/EGR1/HIVEP3/FLOT1/FOS/NDUFV2/PPARA/RYR1/PIM1/KAT2A/MEF2D/JARID2/HLX/KDM6B/RBPJ/VEGFA/ZBTB18/FOXN2/PPP1R13L/MYL6B/FGFR1/LMNA/VAMP5/EGR2/LOX/CCNB1/HMGCR/IFRD1/NLN/MYLK/SMAD3/MSC/RIPOR2/WNT5A/AKAP6/IGF1/SEMA3C/FLNB/SOX15/NIBAN2/EDN1/HOMER1/SMAD7/POPDC3/SGCB/MAFF/CSRP1/NDRG4/GREM1/NRG1/MYOZ1/IGSF22/ASB2/SMO/BTG2/TBX3/SVIL/CDK1/MAPK11/CENPF/DKK1/TCAP/OBSL1/IGFBP5/SHOX2/GLI1/CAV1/RGS4/CAV2/ALDH1A2/ANKRD1/FGF2/ALPK2/COL11A1/PAX5/ZFPM1/TGFB2/HAND1/KLHL41/DSG2/MYLK2/SORBS2/TNNC1/RBP4/CCM2L/LRP2	87
GO:0014706	striated muscle tissue development	84/2147	242/11691	7.43596e-10	1.00255e-07	7.52598e-08	TAZ/RGS2/EGR1/HIVEP3/FLOT1/FOS/NDUFV2/PPARA/RYR1/PIM1/KAT2A/MEF2D/JARID2/HLX/KDM6B/RBPJ/VEGFA/ZBTB18/FOXN2/PPP1R13L/MYL6B/FGFR1/LMNA/VAMP5/EGR2/LOX/CCNB1/HMGCR/IFRD1/NLN/SMAD3/MSC/RIPOR2/WNT5A/AKAP6/IGF1/SEMA3C/FLNB/SOX15/NIBAN2/EDN1/HOMER1/SMAD7/POPDC3/SGCB/MAFF/NDRG4/GREM1/NRG1/MYOZ1/IGSF22/ASB2/SMO/BTG2/TBX3/SVIL/CDK1/MAPK11/CENPF/DKK1/TCAP/OBSL1/SHOX2/GLI1/CAV1/RGS4/CAV2/ALDH1A2/ANKRD1/FGF2/ALPK2/COL11A1/PAX5/ZFPM1/TGFB2/HAND1/KLHL41/DSG2/MYLK2/SORBS2/TNNC1/RBP4/CCM2L/LRP2	84
GO:0002237	response to molecule of bacterial origin	90/2147	266/11691	8.26371e-10	1.08698e-07	8.15975e-08	KMO/ZFP36/CLDN1/FOS/JUNB/NR1D1/SIGIRR/ADAMTS13/MAPK3/XBP1/VIM/MRC1/NFKB1/SRC/JUND/IRF3/CD24/NFKB2/IL1B/GCH1/CAPN2/CCL5/SMAD6/TNIP3/LOXL1/NOD2/CEBPE/SLC11A1/VCAM1/TNFAIP3/SERPINE1/ARG1/TICAM1/FOXP1/INAVA/S100A8/WNT5A/PELI1/BPI/CD55/CXCL6/LGALS9/PDE4D/CCR5/EDN1/LILRB2/THBD/LILRB1/CMPK2/GFI1/CXCL10/IL24/DUSP10/TRIB1/IRAK2/PTGER2/CXCL5/TNFRSF11A/TBXA2R/CD274/PTGS2/EDNRB/CXCL8/CXCL1/IL36RN/CD14/CD80/MPO/DAB2IP/ANKRD1/SLPI/DEFA4/DEFA3/CYP27B1/SPON2/ACOD1/CX3CR1/IDO1/IL36G/BDKRB1/BMP6/CYP1A1/CTSG/CXCL11/CCR7/PPBP/IL12B/ALPL/CSF2/ELANE	90
GO:2000147	positive regulation of cell motility	126/2147	414/11691	9.54054e-10	1.22505e-07	9.19622e-08	VSIR/SMURF2/SOD2/RHOB/P2RY6/CAVIN1/IRS2/HMOX1/MAPK3/XBP1/CD40/SRC/SPHK1/KITLG/HBEGF/ITGA5/IL1B/NFE2L2/DOCK4/VEGFA/PRKD2/SRPX2/CCL5/ADAM8/MDK/FGFR1/P2RY12/BCAS3/SEMA3B/ITGB3/SHTN1/AGER/PLA2G7/ADGRA2/INSR/ITGAV/ITGA3/SERPINE1/FLNA/FOXO4/MYLK/FOXP1/SMAD3/RIPOR2/SEMA6C/WNT5A/IGF1/CCR2/LGALS3/CASS4/SEMA3C/LGALS9/LPAR1/SNAI1/PDGFC/ITGA4/EDN1/TNFRSF18/CXCL10/CAMK1D/NEDD9/TNFAIP6/CCL7/IGF1R/GTSE1/CCL1/MYADM/CCL20/CD74/ITGA2B/COL18A1/CCL8/EPHA1/DOCK1/ITGA6/SMO/CD274/PTGS2/PDPN/MMP9/CXCL8/WNT5B/TNFSF18/FLT1/ITGA2/NR4A3/VEGFC/FN1/SPN/CXCR4/IGFBP5/F3/THY1/CAV1/DAB2IP/EGF/F2RL1/BCAR1/THBS1/FGF2/SYNE2/STK39/ATP8A1/ATOH8/GATA3/FGR/VEGFD/GATA2/GPNMB/ANXA3/FOXF1/TGFB2/SEMA5A/CEMIP/SH3RF2/BDKRB1/ACKR3/CCL24/INSL3/JCAD/CCR7/PLPP3/COL1A1/POSTN/SEMA3E/ELANE	126
GO:0002790	peptide secretion	131/2147	436/11691	1.10273e-09	1.37329e-07	1.0309e-07	GIPR/BTN3A1/LRP5L/OLFM2/SIRT3/CAMK2G/SIDT2/NLGN2/CAVIN1/IRS2/NLRP1/NR1D1/MAPK3/ANG/ANXA5/CD58/XBP1/DRD4/LPL/RAB3D/PLA2G6/ARL4D/LTBP4/CD40/SRC/DISP1/MCOLN2/C5AR2/IRF3/IL4R/FFAR2/IFIH1/HTR2B/IL1B/SCAMP5/BTN2A2/GAL/KCNG2/PANX2/ANXA4/RBPJ/ACVR2B/TLR5/C1QTNF12/CCL5/ADAM8/MDK/SMPD3/NOD2/TRPV1/AGER/HMGCR/MIDN/ITGAV/PCSK5/TNFAIP3/CADM1/TNFRSF21/SRGN/FFAR4/KALRN/ABCG1/FOXP1/ADTRP/S100A8/SLC9B2/WNT5A/RSAD2/RPH3AL/IGF1/DPP4/LGALS9/BTN3A2/APOA2/EDN1/LTBP2/OXCT1/RAB3A/LILRB1/IL1R2/UCN/DDX58/TNFSF13B/CCL1/RCN3/CD74/OSM/ITPR1/POU2F2/CD200R1/TRIM16/SOCS1/CD274/LMF1/ACHE/SYT4/STEAP3/BANK1/MAPK11/CD22/IL1A/IL36RN/VEGFC/FN1/FCN1/CD14/FERMT1/F2RL1/ANKRD1/SCT/ORM1/GATA3/MMP12/FGR/KCNN4/ISG15/IL1RL1/TGFB2/CLECL1/SAA1/GBP1/ENHO/BMP6/RBP4/VGF/NLRP2/CCR7/POSTN/PTPRN2/IL33/MMP8	131
GO:0044057	regulation of system process	107/2147	336/11691	1.12836e-09	1.37329e-07	1.0309e-07	MGLL/CTSC/RGS2/THRA/CAMK2G/NLGN2/PPARA/RYR1/GSTM2/ATP1B2/SLC9A3R1/CACNB1/KLF4/KCNE1/P2RX1/TIFAB/PDE9A/JARID2/SRC/SPHK1/ERRFI1/HBEGF/FOXO3/KCND1/IL1B/GCH1/DOCK4/GAL/KCNG2/ATP2A1/OPRL1/CST7/FGFR1/TNNT1/LMNA/TRPV1/AGER/FOXO1/GRK2/TNFRSF21/FABP5/FLNA/KCNJ2/SMAD3/AKAP6/STX1B/IGF1/MYRF/AVPR2/PDE4D/SCN1B/ADA/CACNB3/APOA2/EDN1/HOMER1/SMAD7/KCNJ14/UCN/C12orf57/MYL9/EHD3/SLC22A5/PROK2/NLGN3/ITPR1/RETN/PTGER2/KCNMB4/TBXA2R/PTGS2/NOL3/EDNRB/ATP2A3/ADRB2/ADRB1/TNNI2/ITGA2/CTTN/NR4A3/S100A1/CCN2/IGFBP5/SLC8A2/CAV1/CACNA2D1/RGS4/FXYD2/HSPB7/F2RL1/SCT/STK39/NKX3-1/LMCD1/CNN1/TGFB2/DMD/WASF3/DSG2/C1QTNF1/MYLK2/AQP1/NPTXR/BMP6/TNNC1/NPPB/CORO2B	107
GO:0050663	cytokine secretion	67/2147	179/11691	1.14589e-09	1.37329e-07	1.0309e-07	BTN3A1/NLRP1/MAPK3/CD58/XBP1/LPL/SRC/MCOLN2/C5AR2/IRF3/IL4R/FFAR2/IFIH1/HTR2B/IL1B/SCAMP5/BTN2A2/PANX2/ANXA4/RBPJ/TLR5/MDK/NOD2/AGER/ITGAV/TNFAIP3/CADM1/TNFRSF21/SRGN/FFAR4/FOXP1/WNT5A/LGALS9/BTN3A2/APOA2/LILRB1/IL1R2/DDX58/CCL1/OSM/CD200R1/TRIM16/SOCS1/CD274/BANK1/MAPK11/IL1A/IL36RN/FN1/FCN1/CD14/FERMT1/F2RL1/ORM1/GATA3/MMP12/FGR/ISG15/IL1RL1/CLECL1/SAA1/GBP1/NLRP2/CCR7/POSTN/IL33/MMP8	67
GO:0050707	regulation of cytokine secretion	60/2147	154/11691	1.39672e-09	1.6375e-07	1.22924e-07	NLRP1/MAPK3/CD58/XBP1/LPL/SRC/C5AR2/IRF3/IL4R/FFAR2/IFIH1/HTR2B/IL1B/SCAMP5/BTN2A2/PANX2/ANXA4/TLR5/MDK/NOD2/AGER/TNFAIP3/CADM1/TNFRSF21/SRGN/FFAR4/FOXP1/WNT5A/LGALS9/APOA2/LILRB1/IL1R2/DDX58/CCL1/OSM/CD200R1/TRIM16/SOCS1/CD274/BANK1/MAPK11/IL1A/IL36RN/FN1/FCN1/CD14/FERMT1/F2RL1/ORM1/GATA3/MMP12/FGR/IL1RL1/SAA1/GBP1/NLRP2/CCR7/POSTN/IL33/MMP8	60
GO:0030593	neutrophil chemotaxis	38/2147	79/11691	1.49541e-09	1.71591e-07	1.2881e-07	CSF3R/JAML/C5AR2/IL1B/CCL5/MDK/RIPOR2/S100A8/LGALS3/CXCL6/PDE4D/ITGA1/EDN1/CXCL10/CAMK1D/CCL7/CCL1/CCL20/CD74/CCL8/CCL15/CCL22/CXCL5/CXCL8/CXCL1/CKLF/IL36RN/CCL13/TGFB2/SAA1/CCL3L1/CCL3L3/CCL23/IL36G/CCL24/CXCL11/CCR7/PPBP	38
GO:0097530	granulocyte migration	46/2147	106/11691	2.05161e-09	2.30507e-07	1.73037e-07	CSF3R/MAPK3/SLAMF8/JAML/MCOLN2/C5AR2/IL1B/CCL5/ADAM8/MDK/RIPOR2/S100A8/LGALS3/CXCL6/PDE4D/ITGA1/EPX/EDN1/CXCL10/CAMK1D/CCL7/CCL1/CCL20/CD74/CCL8/CCL15/CCL22/CXCL5/CXCL8/CXCL1/CKLF/IL36RN/ADGRE2/THBS1/PRTN3/CCL13/TGFB2/SAA1/CCL3L1/CCL3L3/CCL23/IL36G/CCL24/CXCL11/CCR7/PPBP	46
GO:0051272	positive regulation of cellular component movement	127/2147	425/11691	2.90071e-09	3.19255e-07	2.39659e-07	VSIR/SMURF2/SOD2/RHOB/P2RY6/CAVIN1/IRS2/HMOX1/MAPK3/XBP1/CD40/SRC/SPHK1/KITLG/HBEGF/ITGA5/IL1B/NFE2L2/DOCK4/VEGFA/PRKD2/ATP2A1/SRPX2/CCL5/ADAM8/MDK/FGFR1/P2RY12/BCAS3/SEMA3B/ITGB3/SHTN1/AGER/PLA2G7/ADGRA2/INSR/ITGAV/ITGA3/SERPINE1/FLNA/FOXO4/MYLK/FOXP1/SMAD3/RIPOR2/SEMA6C/WNT5A/IGF1/CCR2/LGALS3/CASS4/SEMA3C/LGALS9/LPAR1/SNAI1/PDGFC/ITGA4/EDN1/TNFRSF18/CXCL10/CAMK1D/NEDD9/TNFAIP6/CCL7/IGF1R/GTSE1/CCL1/MYADM/CCL20/CD74/ITGA2B/COL18A1/CCL8/EPHA1/DOCK1/ITGA6/SMO/CD274/PTGS2/PDPN/MMP9/CXCL8/WNT5B/TNFSF18/FLT1/ITGA2/NR4A3/VEGFC/FN1/SPN/CXCR4/IGFBP5/F3/THY1/CAV1/DAB2IP/EGF/F2RL1/BCAR1/THBS1/FGF2/SYNE2/STK39/ATP8A1/ATOH8/GATA3/FGR/VEGFD/GATA2/GPNMB/ANXA3/FOXF1/TGFB2/SEMA5A/CEMIP/SH3RF2/BDKRB1/ACKR3/CCL24/INSL3/JCAD/CCR7/PLPP3/COL1A1/POSTN/SEMA3E/ELANE	127
GO:0007187	G protein-coupled receptor signaling pathway, coupled to cyclic nucleotide second messenger	46/2147	107/11691	2.96505e-09	3.1981e-07	2.40075e-07	RGS2/SLC9A3R1/DRD4/ADCY4/HTR2B/PSAP/OPRL1/ADGRG3/ADGRE5/P2RY12/HTR7/FLNA/GRK5/AVPR2/PDE4D/LPAR1/ADGRG1/EDN1/CXCL10/GNA12/PALM/RGS1/PTGER2/APLP1/TBXA2R/OXER1/ADGRG6/ADRB2/ADRB1/EDNRA/ADCY1/ADGRE2/ADGRE3/ADM2/LPAR3/ADGRE1/RAMP1/ADGRL4/S1PR3/GPR176/GABBR1/RXFP1/CXCL11/INSL3/GPR37/NPY	46
GO:0070098	chemokine-mediated signaling pathway	31/2147	59/11691	3.18553e-09	3.36855e-07	2.5287e-07	CCL5/CCR2/CXCL6/CCR5/EDN1/CXCL10/CCL7/CCL1/CCL20/CCL8/CCL15/CCL22/CXCL5/SLIT3/CXCL8/CXCL1/CXCR4/PADI2/STK39/CCL13/ROBO1/CCL3L1/CCL3L3/CX3CR1/CCL23/ACKR3/CCL24/CXCL11/CCR7/PPBP/CXCR5	31
GO:0050867	positive regulation of cell activation	86/2147	258/11691	4.45042e-09	4.6156e-07	3.46484e-07	TFRC/VSIR/CTSC/TNFSF9/NCK1/NFKBID/EGR3/IRS2/XBP1/CD40/SRC/HLX/IL4R/CD24/IL1B/BTN2A2/MAP3K8/CCDC88B/CCL5/ADAM8/HLA-DMB/GPR183/MDK/CD226/NOD2/SLC39A10/AGER/ITPKB/VCAM1/LGALS1/TICAM1/FLOT2/CD5/FYN/RUNX1/WNT5A/PELI1/IGF1/EBI3/CCR2/IGF2/DPP4/CD55/LGALS9/LILRB4/ADA/SOX15/TNFSF13/LILRB2/LILRB1/DUSP10/IL7/TNFSF13B/PRKCQ/CD74/SOCS1/CD274/HLA-DPB1/PDPN/HLA-DPA1/NR4A3/CCN2/HES1/THY1/CD80/CAV1/F2RL1/THBS1/EFNB3/GATA3/IL7R/FGR/GATA2/IL1RL1/CLECL1/IL15/CTLA4/TBX21/CD209/IL2RA/IGFBP2/GLI2/CCR7/IL12B/IL33/MMP8	86
GO:0042060	wound healing	117/2147	387/11691	5.90983e-09	5.93699e-07	4.45678e-07	DGKA/RAB5A/RAD51B/ANXA2/PPARA/KANK1/ADAMTS13/HMOX1/MAPK3/ANXA5/XBP1/TNC/GPR4/PKM/P2RX1/CD44/CD40/SRC/PIK3R5/JAML/H3-3B/HBEGF/ITGA5/NFE2L2/SLC7A11/NFE2/MDK/P2RY12/TSPAN32/ITGB3/AGER/LOX/CCNB1/PHF21A/SLC11A1/HMGCR/IFRD1/SERPING1/TNFAIP3/SERPINE1/MYOF/FLNA/CEACAM1/MYLK/PRKCH/SERPINE2/SMAD3/FYN/ADTRP/S100A8/WNT5A/IGF1/CD9/RAB27A/SOX15/EDN1/RAB3A/THBD/IL24/DUSP10/MYL9/EHD1/GP1BA/GNA12/PRKCQ/EHD3/VANGL2/DGKI/CELSR1/MAFF/CSRP1/ITPR1/ITGA2B/PLEC/DOCK1/NRG1/MYOZ1/TBXA2R/HPSE/PDPN/WNT5B/IL1A/ITGA2/FN1/CXCR4/H3C13/F2RL2/EHD2/F3/CAV1/H3C10/GP6/CD109/F2RL1/THBS1/FGF2/PRTN3/GATA3/MMP12/PHLDB2/GATA2/ZFPM1/SDC1/TGFB2/SAA1/FAP/H3C11/C1QTNF1/FBLN1/PEAR1/COL5A1/CCM2L/INSL3/KLKB1/COL1A1/POSTN/TFPI2	117
GO:0001819	positive regulation of cytokine production	112/2147	366/11691	5.9447e-09	5.93699e-07	4.45678e-07	EGR1/FLOT1/CYP1B1/NLRP1/HMOX1/MAPK3/CD58/XBP1/LPL/CD40/NFKB1/SRC/SPHK1/MCOLN2/IRF3/IL4R/SEC14L1/NFKB2/FFAR2/IFIH1/HTR2B/IL1B/SCAMP5/PANX2/CCDC88B/PRKD2/TLR5/ADAM8/MDK/CD226/ATF4/NOD2/AGER/SLC11A1/BIRC3/POLR3B/CADM1/NFAM1/AZU1/SERPINE1/TICAM1/SMAD3/RUNX1/INAVA/WNT5A/PELI1/SULF2/RSAD2/EBI3/CCR2/LGALS9/PDE4D/GPRC5B/EPX/APOA2/LILRB2/LILRB1/PTPRJ/IL7/UCN/DDX58/IL18R1/PRKCQ/CCL1/CD74/OSM/MNDA/TRIM16/CD274/PTGS2/HPSE/TSPAN6/HLA-DPB1/SULF1/HLA-DPA1/PRG3/MAPK11/IL1A/NR4A3/STAT1/IL36RN/SPN/FCN1/CD14/DDX60/CD80/HSPA1A/FERMT1/F2RL1/SERPINB7/THBS1/ORM1/GATA3/MMP12/FGR/IL1RL1/ZFPM1/SPON2/SAA1/CLU/IL15/IDO1/IL36G/CCM2L/NLRP2/CCR7/POSTN/IL12B/IL33/MMP8/CSF2/ELANE	112
GO:0045765	regulation of angiogenesis	76/2147	220/11691	6.093e-09	5.97447e-07	4.48492e-07	KLF2/CYP1B1/RHOB/HMOX1/KLF4/XBP1/GPR4/PKM/CD40/STARD13/SPHK1/ITGA5/IL1B/EPN2/NFE2L2/PDE3B/VEGFA/PRKD2/SRPX2/MDK/HHEX/CEMIP2/BTG1/ITGB8/ADGRA2/ADAM12/STAB1/TNFAIP3/SERPINE1/CEACAM1/FOXO4/RUNX1/WNT5A/CCR2/VASH1/DDAH1/NIBAN2/CXCL10/WARS1/TNFSF12/PROK2/MMRN2/THBS2/EPHA1/TBXA2R/PTGS2/SULF1/HK2/CXCL8/COL4A2/HMGA2/IL1A/FLT1/ECM1/STAT1/VEGFC/S100A1/CXCR4/AMOT/F3/ADM2/DAB2IP/THBS1/FGF2/VEGFD/GATA2/GPNMB/ANXA3/TGFB2/SEMA5A/CX3CR1/AQP1/NPPB/CCL24/JCAD/SEMA3E	76
GO:0002696	positive regulation of leukocyte activation	83/2147	248/11691	6.70178e-09	6.45405e-07	4.84493e-07	TFRC/VSIR/CTSC/TNFSF9/NCK1/NFKBID/EGR3/IRS2/XBP1/CD40/SRC/HLX/IL4R/CD24/IL1B/BTN2A2/MAP3K8/CCDC88B/CCL5/ADAM8/HLA-DMB/GPR183/MDK/CD226/NOD2/SLC39A10/AGER/ITPKB/VCAM1/LGALS1/TICAM1/FLOT2/CD5/FYN/RUNX1/WNT5A/PELI1/IGF1/EBI3/CCR2/IGF2/DPP4/CD55/LGALS9/LILRB4/ADA/TNFSF13/LILRB2/LILRB1/DUSP10/IL7/TNFSF13B/PRKCQ/CD74/SOCS1/CD274/HLA-DPB1/HLA-DPA1/NR4A3/HES1/THY1/CD80/CAV1/F2RL1/THBS1/EFNB3/GATA3/IL7R/FGR/GATA2/IL1RL1/CLECL1/IL15/CTLA4/TBX21/CD209/IL2RA/IGFBP2/GLI2/CCR7/IL12B/IL33/MMP8	83
GO:0040017	positive regulation of locomotion	129/2147	439/11691	6.82166e-09	6.45425e-07	4.84508e-07	VSIR/SMURF2/SOD2/RHOB/P2RY6/CAVIN1/IRS2/HMOX1/MAPK3/XBP1/CD40/SRC/SPHK1/KITLG/HBEGF/ITGA5/IL1B/NFE2L2/DOCK4/VEGFA/PRKD2/SRPX2/CCL5/ADAM8/MDK/FGFR1/P2RY12/BCAS3/SEMA3B/ITGB3/SHTN1/AGER/PLA2G7/ADGRA2/INSR/ITGAV/AZU1/ITGA3/SERPINE1/FLNA/FOXO4/MYLK/FOXP1/SMAD3/RIPOR2/SEMA6C/WNT5A/IGF1/CCR2/LGALS3/CASS4/SEMA3C/LGALS9/LPAR1/SNAI1/PDGFC/ITGA4/EDN1/TNFRSF18/CXCL10/CAMK1D/NEDD9/TNFAIP6/CCL7/IGF1R/GTSE1/CCL1/MYADM/CCL20/CD74/ITGA2B/COL18A1/CCL8/EPHA1/DOCK1/ITGA6/SMO/CD274/PTGS2/PDPN/MMP9/CXCL8/WNT5B/TNFSF18/FLT1/ITGA2/NR4A3/VEGFC/FN1/SPN/CXCR4/IGFBP5/F3/THY1/CAV1/DAB2IP/CAV2/EGF/F2RL1/BCAR1/THBS1/FGF2/SYNE2/STK39/ATP8A1/ATOH8/GATA3/FGR/VEGFD/GATA2/GPNMB/ANXA3/FOXF1/TGFB2/SEMA5A/CEMIP/SH3RF2/BDKRB1/ACKR3/CCL24/INSL3/JCAD/CCR7/PLPP3/COL1A1/POSTN/SEMA3E/CHMP4C/ELANE	129
GO:0002685	regulation of leukocyte migration	59/2147	156/11691	7.13037e-09	6.63002e-07	4.97703e-07	DUSP1/HMOX1/MAPK3/MST1/SLAMF8/KITLG/C5AR2/CYP19A1/VEGFA/MTUS1/CCL5/ADAM8/MDK/SMPD3/P2RY12/AGER/PLA2G7/SERPINE1/ADTRP/RIPOR2/WNT5A/CCR2/LGALS3/CD9/LGALS9/ADA/ITGA4/EDN1/TNFRSF18/CXCL10/CAMK1D/CCL7/CCL1/CCL20/CD74/ITGA2B/GREM1/CCL8/CD200R1/CXCL8/TNFSF18/NBL1/ITGA2/ECM1/VEGFC/SPN/THY1/F2RL1/THBS1/PADI2/STK39/VEGFD/GCSAML/CX3CR1/BDKRB1/CCL24/CCR7/IL33/ELANE	59
GO:0007188	adenylate cyclase-modulating G protein-coupled receptor signaling pathway	42/2147	96/11691	7.631e-09	6.97525e-07	5.23618e-07	RGS2/SLC9A3R1/DRD4/ADCY4/PSAP/OPRL1/ADGRG3/ADGRE5/P2RY12/FLNA/GRK5/AVPR2/PDE4D/LPAR1/ADGRG1/EDN1/CXCL10/GNA12/PALM/RGS1/PTGER2/APLP1/TBXA2R/OXER1/ADGRG6/ADRB2/ADRB1/EDNRA/ADCY1/ADGRE2/ADGRE3/ADM2/ADGRE1/RAMP1/ADGRL4/S1PR3/GPR176/GABBR1/RXFP1/CXCL11/INSL3/GPR37	42
GO:0071621	granulocyte chemotaxis	41/2147	93/11691	8.74974e-09	7.86456e-07	5.90377e-07	CSF3R/MAPK3/JAML/C5AR2/IL1B/CCL5/MDK/RIPOR2/S100A8/LGALS3/CXCL6/PDE4D/ITGA1/EDN1/CXCL10/CAMK1D/CCL7/CCL1/CCL20/CD74/CCL8/CCL15/CCL22/CXCL5/CXCL8/CXCL1/CKLF/IL36RN/ADGRE2/THBS1/CCL13/TGFB2/SAA1/CCL3L1/CCL3L3/CCL23/IL36G/CCL24/CXCL11/CCR7/PPBP	41
GO:0030855	epithelial cell differentiation	114/2147	377/11691	9.17629e-09	8.11274e-07	6.09008e-07	FOSL2/TIGAR/THRA/KLF2/ZFP36/SIDT2/CLDN1/SPINT2/ANXA2/FN3K/SLC9A3R1/KLF4/XBP1/ADAMTSL4/VIM/GPR4/CCND1/ERRFI1/CDKN1C/CD24/JAG1/KDM6B/IL1B/TXNIP/PSAP/ANXA4/RBPJ/SLC7A11/VEGFA/ACVR2B/FGFR1/UGCG/CDH2/KDM5B/BTG1/CDK6/SERPINE1/FLNA/CEACAM1/LBH/PRKCH/TJP2/JAG2/SKIL/SMAD3/ALDOC/RUNX1/PDZD7/RIPOR2/WNT5A/MAF/FRMD6/LGALS3/PDE4D/CCDC78/FLNB/FZD1/WHRN/CSTA/MCOLN3/PRDM1/FASN/E2F7/MYADM/PTCH2/MAFF/COL4A1/PTPRS/COL18A1/PLAAT4/DHRS9/NRG1/TRIM16/SMO/B9D1/TBX3/TFCP2L1/PDPN/TJP1/MACROH2A2/MMP9/CDK1/WNT5B/PCSK6/E2F8/FAT1/ITGA2/STAT1/LAMB2/ID3/CXCR4/HES1/FRZB/GLI1/CAV1/PRR9/CD109/F2RL1/ZEB1/SPINK6/ATOH8/GATA3/S1PR3/SULT1B1/CYP27B1/FOXF1/SDC1/HOXB5/DSG2/BMP6/CYP1A1/PI3/NPY/TGM3	114
GO:0045596	negative regulation of cell differentiation	134/2147	467/11691	1.76004e-08	1.51918e-06	1.14042e-06	FUZ/RGS2/ZFP36/LDLR/MELTF/NFKBID/PPARA/KANK1/NR1D1/TAL1/LEO1/XBP1/VIM/CTDSP1/HLX/CCND1/YWHAH/IL4R/JAG1/FOXO3/IL1B/SORT1/NFE2L2/GAL/RBPJ/VEGFA/LOXL3/TBX6/CCDC85B/SMAD6/MDK/MAFB/P2RY12/PCM1/TRPV1/SEMA3B/ITGB3/BMERB1/CDK5R1/FOXO1/ITPKB/IFRD1/FSTL3/ITGAV/CDK6/LGALS1/FKBP4/CEACAM1/FOXO4/TRIB2/LBH/ABCG1/NME1/SKIL/LDB1/SMAD3/RUNX1/SEMA6C/MYC/WNT5A/STX1B/IGF1/SEMA3C/EPHB2/LILRB4/LTBP3/LAG3/LPAR1/SNAI1/ADGRG1/SMAD7/LILRB1/GFI1/CXCL10/DUSP10/SRA1/DPYSL3/TRIB1/FGL2/CD74/NLGN3/PTPRS/GREM1/TRIB3/NRG1/SOCS1/SMO/TBX3/EDNRB/SYT4/MMP9/EFEMP1/DKK1/BCL11A/STAT1/ID3/H4C5/HES1/IGFBP5/FRZB/THY1/CAV1/INSIG1/DAB2IP/RGS4/ZEB1/COL5A2/BDNF/EFNB3/FBN1/GATA3/S1PR3/ADAMTS12/GATA2/ZFPM1/TGFB2/SEMA5A/SPP1/RBPMS2/DAAM2/GBP1/SPOCK1/FBLN1/CTLA4/TBX21/ENPP1/COL5A1/GLI2/H4C4/POSTN/SEMA3E/H4C2/HOXB8/H4C1	134
GO:0006936	muscle contraction	73/2147	213/11691	1.77467e-08	1.51918e-06	1.14042e-06	TAZ/RGS2/RAP1GDS1/SNTB1/RYR1/GSTM2/STAC/VIM/KCNE1/P2RX1/TIFAB/PLA2G6/SPHK1/TMOD2/LTB4R/HTR2B/DOCK4/ATP2A1/PPP1R13L/MYL6B/TNNT1/TRPV1/DTNA/GRK2/MYOF/HTR7/FLNA/MYLK/KCNJ2/SULF2/PDE4D/CCDC78/SCN1B/ADA/ITGA1/CALD1/MAP2K6/EDN1/HOMER1/SMAD7/UCN/C12orf57/CHRNG/MYL9/EHD3/GAMT/PROK2/IGSF22/TBXA2R/PTGS2/EDNRB/SULF1/ADRB2/ACTG2/EDNRA/TNNI2/ITGA2/CTTN/TCAP/OBSL1/CXCR4/CCN2/CAV1/CACNA2D1/GRIP2/TPM2/CNN1/DMD/KLHL41/DSG2/MYLK2/TNNC1/MYL7	73
GO:0051249	regulation of lymphocyte activation	101/2147	327/11691	1.97757e-08	1.66425e-06	1.24932e-06	TFRC/VSIR/TNFSF9/NCK1/NFKBID/EGR3/IRS2/XBP1/SLAMF8/KAT2A/CD40/SRC/HLX/IL4R/CD24/IL1B/BTN2A2/MAP3K8/AHR/GAL/CCDC88B/LOXL3/CCL5/ADAM8/HLA-DMB/GPR183/MDK/FGL1/NOD2/SLC39A10/AGER/ITPKB/VCAM1/TNFAIP3/NFAM1/LGALS1/TNFRSF21/ARG1/TICAM1/CEACAM1/FLOT2/CD5/FYN/RUNX1/RIPOR2/PELI1/IGF1/EBI3/CCR2/LGALS3/IGF2/DPP4/CD55/LGALS9/LILRB4/ADA/LAG3/TNFSF13/LILRB2/SMAD7/LILRB1/TNFRSF18/DUSP10/IL7/PARP3/PRDM1/TNFSF13B/PRKCQ/CR1/FGL2/CD74/MNDA/SOCS1/CD274/HLA-DPB1/HLA-DPA1/BANK1/TNFSF18/CD22/CLC/SPN/HES1/THY1/CD80/CAV1/ZEB1/EFNB3/GATA3/IL7R/GPNMB/CLECL1/IL15/CTLA4/IDO1/TBX21/CD209/IL2RA/IGFBP2/GLI2/CCR7/IL12B	101
GO:0009306	protein secretion	122/2147	416/11691	2.00587e-08	1.66425e-06	1.24932e-06	GIPR/BTN3A1/LRP5L/OLFM2/SIRT3/CAMK2G/SIDT2/NLGN2/CAVIN1/IRS2/NLRP1/NR1D1/MAPK3/ANG/ANXA5/CD58/XBP1/DRD4/LPL/RAB3D/PLA2G6/ARL4D/CD40/SRC/DISP1/MCOLN2/C5AR2/IRF3/IL4R/FFAR2/IFIH1/HTR2B/IL1B/SCAMP5/BTN2A2/GAL/KCNG2/PANX2/ANXA4/RBPJ/ACVR2B/TLR5/C1QTNF12/CCL5/ADAM8/MDK/NOD2/AGER/HMGCR/MIDN/ITGAV/PCSK5/TNFAIP3/CADM1/TNFRSF21/SRGN/FFAR4/ABCG1/FOXP1/ADTRP/SLC9B2/WNT5A/RSAD2/RPH3AL/IGF1/DPP4/LGALS9/BTN3A2/APOA2/LTBP2/OXCT1/RAB3A/LILRB1/IL1R2/DDX58/TNFSF13B/CCL1/RCN3/OSM/ITPR1/POU2F2/CD200R1/TRIM16/SOCS1/CD274/LMF1/ACHE/SYT4/STEAP3/BANK1/MAPK11/CD22/IL1A/IL36RN/VEGFC/FN1/FCN1/CD14/FERMT1/F2RL1/ANKRD1/ORM1/GATA3/MMP12/FGR/KCNN4/ISG15/IL1RL1/TGFB2/CLECL1/SAA1/GBP1/ENHO/BMP6/RBP4/VGF/NLRP2/CCR7/POSTN/PTPRN2/IL33/MMP8	122
GO:0048247	lymphocyte chemotaxis	24/2147	42/11691	2.19564e-08	1.7941e-06	1.3468e-06	CH25H/CCL5/ADAM8/GPR183/WNT5A/CCR2/SLC12A2/CXCL10/CCL7/CCL1/CCL20/CCL8/CCL15/CCL22/CKLF/PADI2/STK39/CCL13/SAA1/CCL3L1/CCL3L3/CCL23/CCL24/CXCL11	24
GO:0061041	regulation of wound healing	41/2147	97/11691	3.81039e-08	3.05061e-06	2.29003e-06	ANXA2/KANK1/ANXA5/XBP1/HBEGF/NFE2L2/AGER/HMGCR/SERPING1/TNFAIP3/SERPINE1/CEACAM1/MYLK/SERPINE2/SMAD3/ADTRP/CD9/SOX15/EDN1/RAB3A/THBD/DUSP10/GP1BA/PRKCQ/MYOZ1/TBXA2R/HPSE/PDPN/CXCR4/F3/CAV1/CD109/F2RL1/THBS1/FGF2/PHLDB2/FAP/C1QTNF1/INSL3/KLKB1/PLPP3	41
GO:0002683	negative regulation of immune system process	106/2147	352/11691	3.89045e-08	3.05061e-06	2.29003e-06	VSIR/DUSP1/ZFP36/LDLR/TSC22D3/NFKBID/NR1D1/HMOX1/TAL1/LPXN/LEO1/SLAMF8/KITLG/HLX/C5AR2/IL4R/CYP19A1/SEC14L1/CD300LF/BTN2A2/NFE2L2/GAL/LOXL3/MDK/FGL1/MAFB/CST7/TSPAN32/ITPKB/FSTL3/SERPING1/TNFAIP3/CDK6/TNFRSF21/ARG1/TICAM1/CEACAM1/NME1/LDB1/ADTRP/RUNX1/RIPOR2/MYC/PELI1/CCR2/LGALS3/BPI/CD55/LGALS9/LILRB4/ADA/LAG3/APOA2/LILRB2/SMAD7/LILRB1/PTPRJ/DUSP10/PARP3/TRIB1/CR1/FGL2/CD74/PTPRS/MNDA/GREM1/CD200R1/SOCS1/CD274/TSPAN6/BANK1/CD22/NBL1/SPN/H4C5/CD14/HES1/THY1/CD80/DAB2IP/F2RL1/THBS1/PADI2/FBN1/IL7R/MMP12/GATA2/GPNMB/IL1RL1/ZFPM1/FOXF1/TGFB2/ACOD1/GBP1/CTLA4/IDO1/TBX21/IL2RA/H4C4/HTRA1/IL12B/IL33/H4C2/HOXB8/H4C1/SERPINB4	106
GO:1903530	regulation of secretion by cell	140/2147	499/11691	3.90306e-08	3.05061e-06	2.29003e-06	GIPR/LRP5L/KMO/SIRT3/RAB5A/SIDT2/NLGN2/IRS2/VAMP2/NLRP1/NR1D1/HMOX1/MAPK3/ANG/ANXA5/CD58/XBP1/P2RX1/DRD4/LPL/RAB3D/PLA2G6/CD40/SRC/PRAM1/DISP1/C5AR2/IRF3/IL4R/CYP19A1/FFAR2/IFIH1/HTR2B/IL1B/SCAMP5/BTN2A2/GAL/KCNG2/PANX2/ANXA4/TLR5/C1QTNF12/CCL5/ADAM8/MDK/FES/SMPD3/FGFR1/P2RY12/NOD2/AGER/HMGCR/MIDN/KDM5B/CBARP/GRK2/TNFAIP3/DOC2A/CADM1/TNFRSF21/SRGN/FFAR4/CEACAM1/KALRN/ABCG1/FOXP1/ADTRP/NCS1/SLC9B2/WNT5A/STX1B/RSAD2/RPH3AL/IGF1/CCR2/DPP4/LGALS9/RAB27A/APOA2/EDN1/OXCT1/RAB3A/LILRB1/IL1R2/UCN/SYT6/DDX58/CCL1/DGKI/OSM/ITPR1/RETN/KCNMB4/GRIN3A/CD200R1/MCTP2/TRIM16/SOCS1/CD274/ACHE/SYT4/BANK1/MAPK11/ADCY1/CD22/IL1A/IL36RN/VEGFC/FN1/ADGRE2/FCN1/CD14/FERMT1/F2RL1/ANKRD1/SCT/ORM1/NKX3-1/GATA3/MMP12/FGR/GATA2/KCNN4/IL1RL1/FOXF1/SDC1/TGFB2/SAA1/SPP1/GBP1/SYN1/ENHO/C1QTNF1/BMP6/RBP4/NLRP2/CCR7/POSTN/IL33/MMP8	140
GO:1901342	regulation of vasculature development	79/2147	241/11691	4.31026e-08	3.32075e-06	2.49282e-06	SOD2/EGR1/KLF2/CYP1B1/RHOB/HMOX1/KLF4/XBP1/GPR4/PKM/CD40/STARD13/SPHK1/ITGA5/IL1B/EPN2/NFE2L2/PDE3B/VEGFA/PRKD2/SRPX2/MDK/HHEX/CEMIP2/BTG1/ITGB8/ADGRA2/ADAM12/STAB1/TNFAIP3/SERPINE1/CEACAM1/FOXO4/RUNX1/WNT5A/CCR2/VASH1/DDAH1/NIBAN2/CXCL10/WARS1/TNFSF12/PROK2/MMRN2/THBS2/EPHA1/TBXA2R/PTGS2/SULF1/HK2/CXCL8/COL4A2/HMGA2/IL1A/FLT1/ECM1/STAT1/VEGFC/S100A1/CXCR4/AMOT/F3/ADM2/DAB2IP/SERPINB7/THBS1/FGF2/VEGFD/GATA2/GPNMB/ANXA3/TGFB2/SEMA5A/CX3CR1/AQP1/NPPB/CCL24/JCAD/SEMA3E	79
GO:0019730	antimicrobial humoral response	27/2147	52/11691	4.59463e-08	3.48998e-06	2.61986e-06	PLA2G6/SLC11A1/AZU1/S100A8/BPI/CXCL6/CXCL10/H2BC21/H2BC8/RNASE3/CXCL5/CXCL8/CXCL1/IL36RN/SLPI/PRTN3/DEFA4/CCL13/DEFA3/SPON2/ACOD1/CLU/CTSG/CXCL11/PPBP/PI3/ELANE	27
GO:0070663	regulation of leukocyte proliferation	61/2147	171/11691	5.05675e-08	3.78764e-06	2.84331e-06	TFRC/VSIR/TNFSF9/NCK1/IRS2/CD40/KITLG/CD24/IL1B/BTN2A2/AHR/GAL/CCDC88B/CCL5/HLA-DMB/GPR183/SLC39A10/HHEX/AGER/VCAM1/TNFAIP3/TNFRSF21/ARG1/TICAM1/PELI1/IGF1/EBI3/CCR2/LGALS3/IGF2/CD55/LGALS9/ADA/LILRB2/LILRB1/IL7/TNFSF13B/PRKCQ/CD74/MNDA/GREM1/CCL8/CD274/HLA-DPB1/HLA-DPA1/TNFSF18/CD22/CLC/SPN/HES1/CD80/OCSTAMP/GPNMB/CLECL1/IL15/CTLA4/IDO1/CD209/IL2RA/IGFBP2/IL12B	61
GO:0051251	positive regulation of lymphocyte activation	72/2147	214/11691	5.24412e-08	3.87418e-06	2.90827e-06	TFRC/VSIR/TNFSF9/NCK1/NFKBID/EGR3/IRS2/XBP1/CD40/SRC/HLX/IL4R/CD24/IL1B/BTN2A2/MAP3K8/CCDC88B/CCL5/ADAM8/HLA-DMB/GPR183/MDK/NOD2/SLC39A10/AGER/ITPKB/VCAM1/LGALS1/TICAM1/FLOT2/CD5/FYN/RUNX1/PELI1/IGF1/EBI3/CCR2/IGF2/DPP4/CD55/LGALS9/LILRB4/ADA/TNFSF13/LILRB2/LILRB1/DUSP10/IL7/TNFSF13B/PRKCQ/CD74/SOCS1/CD274/HLA-DPB1/HLA-DPA1/HES1/THY1/CD80/CAV1/EFNB3/GATA3/IL7R/CLECL1/IL15/CTLA4/TBX21/CD209/IL2RA/IGFBP2/GLI2/CCR7/IL12B	72
GO:0071363	cellular response to growth factor stimulus	135/2147	481/11691	6.71396e-08	4.89303e-06	3.6731e-06	GCLC/FUZ/SMURF2/EGR1/NR4A1/ZFP36/CLDN1/SPRY1/CITED2/SPINT2/LIMS1/FOS/EGR3/GCLM/PTP4A3/MAPK3/KLF4/CD44/KAT2A/LTBP4/SRC/SPHK1/HIVEP1/ERRFI1/CDKN1C/FOXO3/ITGA5/IL1B/SORT1/EPN2/RBPJ/VEGFA/ACVR2B/PRKD2/CCL5/TGIF1/SMAD6/SMPD3/FGFR1/TRPV1/DDIT4/ITGB3/FAM83G/HHEX/LOX/CRB2/KDM5B/FSTL3/RUNX2/ADGRA2/STK11/VCAM1/INSR/CDKN2B/ITGA3/SHCBP1/MYOF/ARG1/FERMT2/SKIL/SMAD3/FYN/BMP8B/WNT5A/SULF2/CCNA2/LTBP3/NIBAN2/AKT1S1/FZD1/EDN1/SPRED2/LTBP2/HAS1/SMAD7/ACVR2A/EHD1/CYFIP2/FRS3/FGF5/FSTL1/MMRN2/GREM1/SPRY4/ASPN/SULF1/CXCL8/COL4A2/GDF6/PCSK6/FLRT2/DOK5/DKK1/NBL1/FLT1/VEGFC/CCN2/HES1/CAV1/DAB2IP/HSPA1A/MTSS2/CD109/CAV2/PDE3A/FERMT1/ANKRD1/BCAR1/THBS1/ZEB1/BDNF/FGF2/FBN1/GATA3/ADAMTS12/VEGFD/GDF15/ROBO1/PTPRK/TGFB2/RBPMS2/AMH/GAREM1/CX3CR1/ZFYVE9/BMP6/FBN2/ANOS1/JCAD/HTRA1/COL1A1/POSTN/FOXD1/LRP2/NGF	135
GO:0002791	regulation of peptide secretion	103/2147	343/11691	7.09431e-08	5.10128e-06	3.82943e-06	GIPR/LRP5L/SIRT3/SIDT2/NLGN2/IRS2/NLRP1/NR1D1/MAPK3/ANG/ANXA5/CD58/XBP1/DRD4/LPL/PLA2G6/CD40/SRC/DISP1/C5AR2/IRF3/IL4R/FFAR2/IFIH1/HTR2B/IL1B/SCAMP5/BTN2A2/KCNG2/PANX2/ANXA4/TLR5/C1QTNF12/CCL5/ADAM8/MDK/NOD2/AGER/HMGCR/MIDN/TNFAIP3/CADM1/TNFRSF21/SRGN/FFAR4/KALRN/ABCG1/FOXP1/ADTRP/S100A8/SLC9B2/WNT5A/RSAD2/RPH3AL/IGF1/DPP4/LGALS9/APOA2/OXCT1/LILRB1/IL1R2/UCN/DDX58/CCL1/CD74/OSM/ITPR1/CD200R1/TRIM16/SOCS1/CD274/ACHE/SYT4/BANK1/MAPK11/CD22/IL1A/IL36RN/VEGFC/FN1/FCN1/CD14/FERMT1/F2RL1/ANKRD1/SCT/ORM1/GATA3/MMP12/FGR/KCNN4/IL1RL1/TGFB2/SAA1/GBP1/ENHO/BMP6/RBP4/NLRP2/CCR7/POSTN/IL33/MMP8	103
GO:0055074	calcium ion homeostasis	89/2147	285/11691	7.89109e-08	5.59956e-06	4.20348e-06	TSPOAP1/GIPR/RAP1GDS1/P2RY6/ANXA2/RYR1/SV2A/GSTM2/ANXA5/ATP2C1/GPR4/P2RX1/DRD4/PLA2G6/PDE6B/CD40/MCOLN2/C5AR2/CD24/HTR2B/ATP2A1/OPRL1/CCL5/ATF4/SYPL2/TRPV1/ITGAV/BOK/SMAD3/SLC25A23/FYN/NCS1/WNT5A/AKAP6/CCR2/CD55/PDE4D/CACNB3/LPAR1/CCR5/EDN1/CXCL10/MCOLN3/CCL7/CCL1/FPR3/PROK2/ITPR1/CD52/CCL8/CCL15/PTGER2/TBXA2R/NOL3/SLC25A27/EDNRB/ATP2A3/EDNRA/FAM20A/CXCR4/F2RL2/THY1/SLC8A2/CAV1/CACNA2D1/LPAR3/HCRTR1/SYNPO/F2RL1/TRPM8/FGF2/CCL13/S1PR3/GATA2/CYP27B1/CALB2/PTGDR/SAA1/CEMIP/DMD/CX3CR1/C1QTNF1/CCL23/BDKRB1/ACKR3/CXCL11/CCR7/CXCR5/ELANE	89
GO:0072507	divalent inorganic cation homeostasis	96/2147	315/11691	9.10448e-08	6.37668e-06	4.78685e-06	TSPOAP1/GIPR/RAP1GDS1/P2RY6/ANXA2/RYR1/SV2A/GSTM2/ANXA5/ATP2C1/SLC39A13/GPR4/P2RX1/DRD4/PLA2G6/PDE6B/CD40/MCOLN2/C5AR2/CD24/HTR2B/ATP2A1/OPRL1/CCL5/ATF4/SYPL2/TRPV1/SLC39A10/SLC11A1/TMC8/ITGAV/BOK/SMAD3/SLC25A23/FYN/NCS1/S100A8/WNT5A/AKAP6/CCR2/CD55/PDE4D/CACNB3/LPAR1/CCR5/EDN1/CXCL10/MCOLN3/CCL7/CCL1/FPR3/PROK2/ITPR1/CD52/CCL8/CCL15/PTGER2/TBXA2R/NOL3/SLC25A27/EDNRB/ATP2A3/EDNRA/FAM20A/CXCR4/F2RL2/THY1/SLC8A2/CAV1/CACNA2D1/LPAR3/HCRTR1/SYNPO/F2RL1/TRPM8/FGF2/CCL13/S1PR3/GATA2/CYP27B1/CALB2/PTGDR/SAA1/CEMIP/DMD/CX3CR1/C1QTNF1/CCL23/BDKRB1/ACKR3/SLC30A2/CXCL11/CCR7/CXCR5/SLC39A4/ELANE	96
GO:0090287	regulation of cellular response to growth factor stimulus	66/2147	193/11691	9.35754e-08	6.4699e-06	4.85683e-06	FUZ/SMURF2/SPRY1/CITED2/PTP4A3/LTBP4/CDKN1C/ITGA5/IL1B/EPN2/RBPJ/VEGFA/PRKD2/SMAD6/FGFR1/ITGB3/HHEX/LOX/CRB2/FSTL3/RUNX2/ADGRA2/STK11/CDKN2B/ITGA3/MYOF/SKIL/SMAD3/WNT5A/SULF2/NIBAN2/FZD1/SMAD7/CYFIP2/FSTL1/MMRN2/GREM1/SPRY4/ASPN/SULF1/PCSK6/DOK5/DKK1/NBL1/FLT1/VEGFC/HES1/CAV1/DAB2IP/HSPA1A/CD109/CAV2/FERMT1/THBS1/ZEB1/FGF2/FBN1/GATA3/ADAMTS12/ROBO1/RBPMS2/FBN2/JCAD/HTRA1/FOXD1/LRP2	66
GO:1903034	regulation of response to wounding	46/2147	118/11691	1.11651e-07	7.62198e-06	5.72167e-06	ANXA2/KANK1/ANXA5/KLF4/XBP1/HBEGF/NFE2L2/MDK/AGER/HMGCR/SERPING1/TNFAIP3/SIGLEC10/SERPINE1/CEACAM1/MYLK/SERPINE2/SMAD3/ADTRP/CD9/SOX15/EDN1/RAB3A/THBD/DUSP10/GP1BA/PRKCQ/PTPRS/MYOZ1/TBXA2R/HPSE/PDPN/CXCR4/F3/CAV1/CD109/F2RL1/THBS1/FGF2/PHLDB2/SPP1/FAP/C1QTNF1/INSL3/KLKB1/PLPP3	46
GO:0050678	regulation of epithelial cell proliferation	76/2147	234/11691	1.19241e-07	8.03836e-06	6.03424e-06	NR4A1/ZFP36/EGR3/NR1D1/HMOX1/ANG/MST1/XBP1/JAML/CCND1/C5AR2/ERRFI1/CDKN1C/HTR2B/VEGFA/PRKD2/CCL5/MDK/FGFR1/NOD2/ITGB3/KDM5B/STK11/CDKN2B/TNFAIP3/CDK6/ARG1/CEACAM1/BRCA2/NME1/SMAD3/MYC/WNT5A/SULF2/IGF1/VASH1/UHRF1/ITGA4/SGPP2/DUSP10/EGFL7/LIMS2/TNFSF12/SMO/EDNRB/SULF1/TGFA/FLT1/ECM1/NR4A3/STAT1/VEGFC/HES1/F3/GLI1/CAV1/DAB2IP/CD109/CAV2/ALDH1A2/THBS1/FGF2/NKX3-1/ATOH8/GATA3/MMP12/VEGFD/GATA2/ROBO1/PTPRK/TGFB2/SEMA5A/BMP6/CCL24/JCAD/HTRA1	76
GO:0050673	epithelial cell proliferation	85/2147	271/11691	1.24459e-07	8.28654e-06	6.22055e-06	NR4A1/ZFP36/SIDT2/EGR3/NR1D1/HMOX1/ANG/MST1/XBP1/JAML/CCND1/C5AR2/ERRFI1/CDKN1C/HTR2B/VEGFA/PRKD2/CCL5/MDK/FGL1/FGFR1/NOD2/ITGB3/KDM5B/STK11/CDKN2B/TNFAIP3/CDK6/ARG1/CEACAM1/BRCA2/NME1/SMAD3/MYC/WNT5A/SULF2/IGF1/VASH1/UHRF1/ITGA4/SGPP2/DUSP10/ACVR2A/EGFL7/LIMS2/TNFSF12/LOXL2/SMO/EDNRB/SULF1/TGFA/FLT1/ECM1/IGFBP3/NR4A3/STAT1/VEGFC/HES1/IGFBP5/F3/GLI1/CAV1/DAB2IP/COL8A1/CD109/CAV2/ALDH1A2/FERMT1/THBS1/FGF2/NKX3-1/ATOH8/GATA3/MMP12/VEGFD/GATA2/ROBO1/PTPRK/TGFB2/SEMA5A/FAP/BMP6/CCL24/JCAD/HTRA1	85
GO:0050878	regulation of body fluid levels	98/2147	326/11691	1.39335e-07	9.16383e-06	6.87911e-06	DGKA/RAB5A/CLDN1/RAD51B/ANXA2/SOCS2/ADAMTS13/MAPK3/ANXA5/XBP1/P2RX1/TIFAB/ADCY4/CD40/SRC/PIK3R5/FLI1/H3-3B/CCND1/NFE2L2/SLC7A11/NFE2/VEGFA/OPRL1/ELOVL1/P2RY12/UGCG/TSPAN32/ITGB3/PHF21A/SERPING1/SERPINE1/FLNA/CEACAM1/KALRN/PRKCH/NME1/SERPINE2/FYN/ADTRP/CD9/EPHB2/AVPR2/RAB27A/ADA/P2RY2/EDN1/THBD/UCN/MYL9/EHD1/GP1BA/GNA12/PRKCQ/EHD3/DGKI/MAFF/CSRP1/ITPR1/ITGA2B/DOCK1/GUCA1B/TBXA2R/HPSE/EDNRB/PDPN/HK2/ADCY1/ITGA2/H3C13/F2RL2/EHD2/F3/CAV1/OAS2/H3C10/GP6/F2RL1/THBS1/SCT/PRTN3/STK39/GATA3/GATA2/KCNN4/ZFPM1/SAA1/FAP/H3C11/C1QTNF1/FBLN1/AQP1/PEAR1/NPPB/KLKB1/COL1A1/TFPI2/CORO2B	98
GO:0006874	cellular calcium ion homeostasis	87/2147	280/11691	1.41681e-07	9.20585e-06	6.91065e-06	TSPOAP1/GIPR/RAP1GDS1/P2RY6/ANXA2/RYR1/SV2A/GSTM2/ANXA5/ATP2C1/GPR4/P2RX1/DRD4/PLA2G6/PDE6B/CD40/MCOLN2/C5AR2/CD24/HTR2B/ATP2A1/OPRL1/CCL5/ATF4/SYPL2/TRPV1/ITGAV/BOK/SMAD3/SLC25A23/FYN/NCS1/WNT5A/AKAP6/CCR2/CD55/PDE4D/CACNB3/LPAR1/CCR5/EDN1/CXCL10/MCOLN3/CCL7/CCL1/FPR3/PROK2/ITPR1/CD52/CCL8/CCL15/PTGER2/TBXA2R/NOL3/SLC25A27/EDNRB/ATP2A3/EDNRA/CXCR4/F2RL2/THY1/SLC8A2/CAV1/CACNA2D1/LPAR3/HCRTR1/SYNPO/F2RL1/TRPM8/FGF2/CCL13/S1PR3/GATA2/CALB2/PTGDR/SAA1/CEMIP/DMD/CX3CR1/C1QTNF1/CCL23/BDKRB1/ACKR3/CXCL11/CCR7/CXCR5/ELANE	87
GO:0007162	negative regulation of cell adhesion	70/2147	211/11691	1.49255e-07	9.58251e-06	7.19341e-06	VSIR/DUSP1/CYP1B1/MELTF/NFKBID/SPINT2/PPARA/KANK1/LPXN/KLF4/TNC/SRC/HLX/IL4R/JAG1/BTN2A2/PDE3B/VEGFA/LOXL3/MDK/FGL1/BCAS3/LGALS1/TNFRSF21/SERPINE1/ARG1/CEACAM1/SERPINE2/ADTRP/RUNX1/RIPOR2/PELI1/LGALS3/CD9/LGALS9/LAG3/LILRB2/PLXNC1/SMAD7/LILRB1/MYADM/FGL2/CD74/ADAMDEC1/RND1/SOCS1/CD274/MUC1/SPN/CD80/THBS1/JAM2/MMP12/PHLDB2/GPNMB/SEMA5A/GBP1/SPOCK1/C1QTNF1/FBLN1/CTLA4/IDO1/TBX21/BMP6/CCM2L/IL2RA/COL1A1/POSTN/SEMA3E/CORO2B	70
GO:0071222	cellular response to lipopolysaccharide	59/2147	168/11691	1.56519e-07	9.9307e-06	7.45478e-06	KMO/ZFP36/NR1D1/SIGIRR/ADAMTS13/MAPK3/XBP1/VIM/MRC1/NFKB1/SRC/IRF3/IL1B/CAPN2/CCL5/TNIP3/NOD2/CEBPE/TNFAIP3/SERPINE1/ARG1/TICAM1/WNT5A/BPI/CD55/CXCL6/PDE4D/CCR5/LILRB2/LILRB1/CMPK2/GFI1/CXCL10/IL24/TRIB1/IRAK2/CXCL5/TBXA2R/CD274/EDNRB/CXCL8/CXCL1/IL36RN/CD14/CD80/DAB2IP/ANKRD1/DEFA4/DEFA3/SPON2/ACOD1/CX3CR1/IL36G/BMP6/CTSG/CXCL11/PPBP/IL12B/CSF2	59
GO:0050708	regulation of protein secretion	98/2147	327/11691	1.63809e-07	1.02724e-05	7.71127e-06	GIPR/LRP5L/SIRT3/SIDT2/NLGN2/IRS2/NLRP1/NR1D1/MAPK3/ANG/ANXA5/CD58/XBP1/DRD4/LPL/PLA2G6/CD40/SRC/DISP1/C5AR2/IRF3/IL4R/FFAR2/IFIH1/HTR2B/IL1B/SCAMP5/BTN2A2/KCNG2/PANX2/ANXA4/TLR5/C1QTNF12/CCL5/ADAM8/MDK/NOD2/AGER/HMGCR/MIDN/TNFAIP3/CADM1/TNFRSF21/SRGN/FFAR4/ABCG1/FOXP1/ADTRP/SLC9B2/WNT5A/RSAD2/RPH3AL/IGF1/DPP4/LGALS9/APOA2/OXCT1/LILRB1/IL1R2/DDX58/CCL1/OSM/ITPR1/CD200R1/TRIM16/SOCS1/CD274/ACHE/SYT4/BANK1/MAPK11/CD22/IL1A/IL36RN/VEGFC/FN1/FCN1/CD14/FERMT1/F2RL1/ANKRD1/ORM1/GATA3/MMP12/FGR/KCNN4/IL1RL1/TGFB2/SAA1/GBP1/ENHO/BMP6/RBP4/NLRP2/CCR7/POSTN/IL33/MMP8	98
GO:0072503	cellular divalent inorganic cation homeostasis	93/2147	306/11691	1.66561e-07	1.03248e-05	7.75066e-06	TSPOAP1/GIPR/RAP1GDS1/P2RY6/ANXA2/RYR1/SV2A/GSTM2/ANXA5/ATP2C1/SLC39A13/GPR4/P2RX1/DRD4/PLA2G6/PDE6B/CD40/MCOLN2/C5AR2/CD24/HTR2B/ATP2A1/OPRL1/CCL5/ATF4/SYPL2/TRPV1/SLC39A10/SLC11A1/ITGAV/BOK/SMAD3/SLC25A23/FYN/NCS1/S100A8/WNT5A/AKAP6/CCR2/CD55/PDE4D/CACNB3/LPAR1/CCR5/EDN1/CXCL10/MCOLN3/CCL7/CCL1/FPR3/PROK2/ITPR1/CD52/CCL8/CCL15/PTGER2/TBXA2R/NOL3/SLC25A27/EDNRB/ATP2A3/EDNRA/CXCR4/F2RL2/THY1/SLC8A2/CAV1/CACNA2D1/LPAR3/HCRTR1/SYNPO/F2RL1/TRPM8/FGF2/CCL13/S1PR3/GATA2/CALB2/PTGDR/SAA1/CEMIP/DMD/CX3CR1/C1QTNF1/CCL23/BDKRB1/ACKR3/SLC30A2/CXCL11/CCR7/CXCR5/SLC39A4/ELANE	93
GO:0051047	positive regulation of secretion	91/2147	298/11691	1.77975e-07	1.0907e-05	8.1877e-06	GIPR/KMO/SIRT3/RAB5A/NLGN2/IRS2/NLRP1/MAPK3/ANG/CD58/XBP1/LPL/RAB3D/PLA2G6/SRC/IRF3/IL4R/CYP19A1/FFAR2/IFIH1/HTR2B/IL1B/SCAMP5/GAL/PANX2/OPRL1/C1QTNF12/ADAM8/MDK/SMPD3/FGFR1/NOD2/TRPV1/AGER/GRK2/CADM1/ABCG1/NCS1/S100A8/WNT5A/STX1B/RPH3AL/IGF1/LGALS9/RAB27A/P2RY2/MAP2K6/EDN1/OXCT1/RAB3A/UCN/DDX58/CCL1/OSM/RETN/TNFRSF11A/TRIM16/CD274/EDNRB/ACHE/SYT4/MAPK11/IL1A/VEGFC/FCN1/CD14/FERMT1/F2RL1/ANKRD1/SCT/ORM1/NKX3-1/GATA3/MMP12/FGR/GATA2/KCNN4/IL1RL1/SDC1/TGFB2/SAA1/SPP1/C1QTNF1/AQP1/BMP6/RBP4/NLRP2/NPPB/POSTN/IL33/MMP8	91
GO:0034341	response to interferon-gamma	58/2147	165/11691	1.91878e-07	1.1627e-05	8.72813e-06	ACTR3/CAMK2G/CLDN1/SOCS3/KYNU/ADAMTS13/CD58/VIM/MRC1/CD44/RAB20/IRF3/GCH1/CCL5/DAPK1/SLC11A1/VCAM1/CDC42EP4/ARG1/IFNGR2/WNT5A/TRIM21/LGALS9/FLNB/EDN1/HLA-DRA/CCL7/CCL1/IFITM2/CCL20/CCL8/CCL15/CCL22/HLA-DRB1/OAS3/SOCS1/HLA-DPB1/HLA-DPA1/OASL/HLA-DQB1/PARP9/STAT1/HLA-DRB5/OAS2/HLA-DQA1/GBP2/CCL13/OAS1/CYP27B1/ACOD1/CCL3L1/CCL3L3/GBP1/CCL23/CCL24/IL12B/GBP4/HLA-DQA2	58
GO:0001704	formation of primary germ layer	35/2147	81/11691	1.94379e-07	1.16476e-05	8.74363e-06	TXNRD1/TAL1/LEO1/KLF4/KDM6B/ITGA5/TBX6/FGFR1/LAMB3/ITGB3/CRB2/ITGAV/ITGA3/SMAD3/ETS2/WNT5A/SNAI1/ITGA4/COL12A1/MMP9/COL4A2/HMGA2/COL7A1/DKK1/ITGA2/NR4A3/FN1/COL8A1/COL5A2/ATOH8/COL11A1/FOXF1/HAND1/COL5A1/MMP8	35
GO:0048598	embryonic morphogenesis	111/2147	384/11691	2.00484e-07	1.18814e-05	8.91917e-06	FUZ/LRP5L/BCL2L11/SPINT2/TMEM107/SOCS3/TXNRD1/TAL1/MAPK3/LEO1/SLC9A3R1/KLF4/ZNF358/TIFAB/KAT2A/HLX/CDKN1C/KDM6B/IFT140/ITGA5/HTR2B/TSHZ1/ACVR2B/TBX6/MAFB/FGFR1/LAMB3/ITGB3/CRB2/RUNX2/ITGAV/TGIF2/ITGA3/JAG2/LDB1/SMAD3/PDZD7/RIPOR2/ETS2/WNT5A/IGF2/EPHB2/MAP3K20/HOXB3/SNAI1/ITGA4/FZD1/EDN1/WHRN/ACVR2A/HOXB2/GNA12/MYADM/VANGL2/CELSR1/SALL4/NDRG4/AFF3/RDH10/COL12A1/SMO/B9D1/TBX3/HOXB7/SULF1/MMP9/COL4A2/HMGA2/COL7A1/EFEMP1/DKK1/FLT1/ITGA2/NR4A3/VEGFC/FN1/TCAP/HES1/AMOT/SATB2/FRZB/SHOX2/GLI1/INSIG1/COL8A1/HOXB4/ALDH1A2/ZEB1/COL5A2/FGF2/FBN1/ATOH8/GATA3/PHLDB2/COL11A1/GATA2/PAX5/FOXF1/TGFB2/RBPMS2/HOXB5/HAND1/VAX2/CTHRC1/RBP4/FBN2/COL5A1/GLI2/LRP2/HOXB8/MMP8	111
GO:0032102	negative regulation of response to external stimulus	76/2147	237/11691	2.13633e-07	1.25231e-05	9.40084e-06	DUSP1/LDLR/ANXA2/SOCS3/PPARA/NR1D1/SIGIRR/ANXA5/KLF4/SLAMF8/NFKB1/C5AR2/CYP19A1/SEC14L1/C1QTNF12/MDK/CST7/SEMA3B/AGER/PBK/HMGCR/SERPING1/TNFAIP3/SIGLEC10/SERPINE1/FFAR4/CEACAM1/SERPINE2/SMAD3/ADTRP/SEMA6C/WNT5A/IGF1/SEMA3C/CD9/ADA/CACNB3/EDN1/THBD/IL1R2/DUSP10/UCN/TNFAIP6/GP1BA/METRNL/TRIB1/KANK2/FGL2/PTPRS/GREM1/MYOZ1/GRIN3A/CD200R1/TSPAN6/NT5E/NBL1/CD109/THBS1/FGF2/PADI2/GATA3/PHLDB2/ROBO1/FOXF1/SEMA5A/SAA1/ACOD1/SPP1/FAP/C1QTNF1/IL2RA/KLKB1/HTRA1/IL12B/SEMA3E/ELANE	76
GO:0008285	negative regulation of cell proliferation	136/2147	495/11691	2.34384e-07	1.35917e-05	1.0203e-05	FUZ/TNFRSF9/VSIR/SOD2/DUSP1/ABI1/CYP1B1/KLF10/SPRY1/SPINT2/ATF5/MNT/HMOX1/ANG/MXI1/SLC9A3R1/KLF4/P3H3/JARID2/CBFA2T3/CDKN1C/IL1B/BTN2A2/GAL/RBPJ/ING1/SMAD6/LMNA/TSPAN32/ADARB1/UTP20/BTG1/STK11/CDKN2B/TNFAIP3/CDK6/TNFRSF21/ARG1/CEACAM1/BRCA2/FOXO4/NME1/SERPINE2/SMAD3/MYC/WNT5A/PELI1/FABP3/ZBTB7C/IFIT3/VASH1/CD9/LGALS9/DDAH1/ITGA1/TNS2/NIBAN2/CDKN3/ADGRG1/LILRB2/NDRG1/LILRB1/ST18/PTPRJ/IL24/DUSP10/IFNK/E2F7/PIM2/LIMS2/WARS1/TRIB1/KANK2/OSM/COL18A1/PLAAT4/NDRG4/MNDA/GREM1/CCL8/H2AC6/OGN/BTG2/CD274/PTGS2/RARRES1/PDPN/GSDME/SULF1/SLIT3/CXCL8/MAPK11/CXCL1/IL1A/IFNLR1/FLT1/IGFBP3/STAT1/SPN/HES1/IGFBP5/FRZB/CD80/CAV1/DAB2IP/HSPA1A/CD109/CAV2/ALDH1A2/FERMT1/THBS1/ZEB1/NKX3-1/ATOH8/GATA3/H2AC8/FRK/GATA2/GPNMB/CYP27B1/ROBO1/CNN1/PTPRK/TGFB2/FAP/CCL3L1/CCL3L3/IL15/FBLN1/CTLA4/CCL23/IDO1/RBP4/IL2RA/IL12B/NGF	136
GO:0050727	regulation of inflammatory response	86/2147	280/11691	2.92739e-07	1.67951e-05	1.26078e-05	MGLL/CTSC/LDLR/PER1/SOCS3/PPARA/NLRP1/NR1D1/KLF4/SLAMF8/LPL/TNIP1/NFKB1/SPHK1/C5AR2/IRF3/CYP19A1/FFAR2/IL1B/C1QTNF12/CCL5/ADAM8/MDK/CST7/CFH/NOD2/AGER/PBK/PLA2G7/BIRC3/SERPING1/TNFAIP3/SIGLEC10/SERPINE1/FFAR4/TICAM1/C1S/FABP4/FOXP1/SMAD3/C1R/S100A8/WNT5A/IGF1/CCR2/CD55/ADA/GPRC5B/IL1R2/DUSP10/USP18/TNFAIP6/CCL1/METRNL/CR1/OSM/SLC7A2/OSMR/CD200R1/TNFRSF11A/PTGS2/EDNRB/MMP9/NT5E/ITGA2/MMP3/STK39/GATA3/ADAMTS12/IL1RL1/FOXF1/SAA1/ACOD1/CLU/CCL3L1/CCL3L3/IL15/IDO1/IL2RA/CCL24/KLKB1/CCR7/IL12B/IL33/MMP8/ELANE	86
GO:0007610	behavior	98/2147	331/11691	3.08906e-07	1.75361e-05	1.3164e-05	OLFM2/EGR1/THRA/LDLR/NR4A2/NLGN2/FOS/PPARA/GMFB/NR1D1/TAL1/DRD4/TIFAB/KAT2A/PLA2G6/PER3/TMOD2/LYPD1/UCHL1/ITGA5/HTR2B/PSAP/CAPN2/GAL/SLC7A11/NPAS1/RMI1/OPRL1/SRPX2/MDK/ABCA7/PCM1/TRPV1/EGR2/AGER/ADARB1/HMGCR/TAFA2/INSR/GNB1L/LEPR/RXFP4/CSTB/ITGA3/SCN9A/KALRN/SHC3/SERPINE2/FYN/USP2/DPP4/EPHB2/ADA/LILRB2/ETV5/HOMER1/MCOLN3/UCN/C12orf57/DGKI/CELSR1/AGRP/NLGN3/SELENOP/RETN/NDRG4/NRG1/BTG2/PTGS2/SYT4/ETV1/ADCY1/NRGN/DKK1/NR4A3/MME/QRFP/ADM2/SLC8A2/LRRN4/HCRTR1/SYNPO/THBS1/BDNF/EFNB3/ATP8A1/GPR176/GDF15/PAX5/NLGN4Y/CX3CR1/IDO1/GCNT4/GPR37/HOXB8/NPY/NGF/CSF2	98
GO:0098542	defense response to other organism	97/2147	327/11691	3.21919e-07	1.80844e-05	1.35756e-05	SLFN13/ABCE1/NLRP1/G3BP1/TRAF3/MAPK3/SLAMF8/PLA2G6/CD40/IRF3/IL4R/SEC14L1/IFIH1/IL1B/RBPJ/CCDC88B/TLR5/NOD2/OPTN/TSPAN32/CEBPE/DDIT4/ADARB1/SLC11A1/BIRC3/STAB1/PMAIP1/TNFAIP3/POLR3B/AZU1/SERPINE1/ARG1/FLNA/TICAM1/APOBEC3F/FOXP1/PLAC8/S100A8/APOBEC3H/RSAD2/IFIT3/IFIT2/BPI/DTX3L/CXCL6/EPX/IFIT1/LILRB1/CXCL10/IFNK/DDX58/H2BC21/IFITM2/FGL2/CCL20/IFIT5/H2BC8/RNASE3/OAS3/TSPAN6/OASL/PARP9/IFNLR1/STAT1/IL36RN/SPN/RTP4/DDX60/MX2/MPO/OAS2/MX1/F2RL1/SLPI/DEFA4/GBP2/MMP12/FGR/OAS1/DEFA3/BATF2/ANXA3/ISG15/SPON2/ADAMTS5/GBP1/IL15/VGF/CTSG/IFI44L/IL2RA/PPBP/HTRA1/IL12B/IL33/GBP4/ELANE	97
GO:0071396	cellular response to lipid	124/2147	445/11691	3.56271e-07	1.98079e-05	1.48694e-05	KMO/NR4A1/THRA/ZFP36/LDLR/BCL2L11/NR4A2/CLDN1/P2RY6/ZNF366/PER1/PAQR7/PPARA/NR1D1/SIGIRR/ADAMTS13/ABCB4/PIM1/MAPK3/KLF4/XBP1/TNC/VIM/MRC1/LPL/NFKB1/SRC/YWHAH/IRF3/ERRFI1/FOXO3/FFAR2/IL1B/AHR/CAPN2/CALCOCO1/PAQR8/CCL5/GRAMD1B/FES/TNIP3/LANCL2/GDAP1/NOD2/CEBPE/DDIT4/CCNB1/FOXO1/NR6A1/PID1/MLC1/TNFAIP3/SERPINE1/FKBP4/ARG1/TICAM1/LBH/PDK3/NME1/FOXP1/KCNMB1/ADTRP/RUNX1/WNT5A/CCNA2/BPI/CD55/CXCL6/PDE4D/LPAR1/CCR5/EDN1/LILRB2/LILRB1/CMPK2/GFI1/CXCL10/IL24/PDK4/TRIB1/KANK2/IRAK2/PTGER2/CXCL5/SMO/TBXA2R/CD274/EDNRB/CXCL8/WNT5B/ADCY1/CXCL1/ITGA2/NR4A3/IL36RN/ID3/CD14/CD80/INSIG1/DAB2IP/ALDH1A2/ANKRD1/PADI2/DEFA4/NKX3-1/DEFA3/CYP27B1/PTGDR/SPON2/ACOD1/SPP1/CLU/IL15/CX3CR1/AQP1/IL36G/BMP6/CTSG/CXCL11/PPBP/COL1A1/IL12B/CSF2/KDM5D	124
GO:0070665	positive regulation of leukocyte proliferation	41/2147	104/11691	3.78693e-07	2.08397e-05	1.5644e-05	TFRC/TNFSF9/NCK1/IRS2/CD40/KITLG/CD24/IL1B/CCDC88B/CCL5/HLA-DMB/GPR183/SLC39A10/AGER/VCAM1/TICAM1/PELI1/IGF1/EBI3/CCR2/IGF2/CD55/LGALS9/ADA/LILRB2/IL7/TNFSF13B/PRKCQ/CD74/CD274/HLA-DPB1/HLA-DPA1/HES1/CD80/OCSTAMP/CLECL1/IL15/CD209/IL2RA/IGFBP2/IL12B	41
GO:0001501	skeletal system development	100/2147	342/11691	4.48965e-07	2.44573e-05	1.83596e-05	FUZ/LRP5L/THRA/ABI1/CSRNP1/ANXA2/RYR1/TAL1/MAPK3/CD44/TIFAB/MEF2D/SRC/XYLT1/FLI1/CDKN1C/IFT140/ACVR2B/MDK/SMPD3/FGFR1/SIGLEC15/LOX/ITGB8/RUNX2/PCSK5/COL9A2/JAG2/FOXP1/SMAD3/EBP/ETS2/BMP8B/SLC9B2/WNT5A/SULF2/PHOSPHO1/MAF/IGF1/IGF2/RAB23/LTBP3/HOXB3/SNAI1/PDGFC/EDN1/LILRB1/ACVR2A/HOXB2/TRIM45/LOXL2/GREM1/RDH10/COL12A1/TBX3/HOXB7/SULF1/MMP9/WNT5B/HMGA2/COL7A1/EFEMP1/GDF6/ECM1/CCN2/SATB2/FRZB/PLS3/SHOX2/INSIG1/CDH11/HOXB4/ZEB1/COL5A2/FGF2/FBN1/ADAMTS12/FGR/MATN3/COL11A1/TEAD4/VCAN/PAX5/TNFRSF11B/ZFPM1/TGFB2/HOXB5/HAND1/MMP13/BMP6/RBP4/FBN2/MGP/HOXC8/HAPLN1/GLI2/COL1A1/SCARA3/HOXB8/ALPL	100
GO:0002521	leukocyte differentiation	110/2147	386/11691	4.97751e-07	2.68437e-05	2.0151e-05	TFRC/RELB/VSIR/EGR1/TNFSF9/DOCK10/KLF10/NFKBID/FOS/JUNB/EGR3/ANXA2/TAL1/XBP1/SLAMF8/KAT2A/SRC/KITLG/HLX/CBFA2T3/IL4R/BTN2A2/PRXL2A/RBPJ/PIR/VEGFA/LOXL3/ADGRG3/ADAM8/GPR183/MDK/MAFB/FES/SIGLEC15/CEBPE/HHEX/AGER/ITPKB/FSTL3/RUNX2/STK11/VCAM1/LYL1/LEPR/CDK6/NFAM1/LGALS1/CEACAM1/OSCAR/JAG2/NME1/FOXP1/MFNG/RUNX1/MYC/SLC9B2/RSAD2/CCR2/KLF6/LGALS9/IRF2BP2/LILRB4/ADA/LAG3/ITGA4/LILRB2/SMAD7/LILRB1/TNFRSF18/PTPRJ/DUSP10/IL7/PRDM1/FASN/IFNK/IL18R1/DCSTAMP/TRIB1/CR1/FGL2/CD74/POU2F2/PRR7/BATF3/TNFRSF11A/CA2/SOCS1/MMP9/SPN/CD80/CD109/ITM2A/F2RL1/ZEB1/PRTN3/FBN1/GATA3/IL7R/OCSTAMP/GATA2/BATF2/ZFPM1/IL15/CTLA4/TBX21/IL2RA/GLI2/CCR7/IL12B/CSF2	110
GO:0019935	cyclic-nucleotide-mediated signaling	41/2147	105/11691	5.12273e-07	2.73534e-05	2.05336e-05	GIPR/RGS2/KSR1/SLC9A3R1/ADCY4/PDE9A/NUDT4/HTR2B/AHR/GAL/PDE3B/OPRL1/ADGRG3/ADGRE5/AKAP6/PDE4D/LPAR1/ADGRG1/CXCL10/UCN/PTGER2/APLP1/TBXA2R/EDNRB/ADGRG6/ADRB2/ADRB1/ADCY1/ADGRE2/ADGRE3/ADM2/PDE3A/ADGRE1/THBS1/SCT/RAMP1/ADGRL4/AQP1/NPPB/RXFP1/CXCL11	41
GO:1903035	negative regulation of response to wounding	27/2147	57/11691	5.18792e-07	2.74298e-05	2.05911e-05	ANXA2/ANXA5/MDK/AGER/HMGCR/SERPING1/SIGLEC10/SERPINE1/CEACAM1/SERPINE2/SMAD3/ADTRP/CD9/EDN1/THBD/DUSP10/GP1BA/PTPRS/MYOZ1/CD109/THBS1/FGF2/PHLDB2/SPP1/FAP/C1QTNF1/KLKB1	27
GO:0071346	cellular response to interferon-gamma	53/2147	150/11691	5.3058e-07	2.77808e-05	2.08545e-05	ACTR3/CAMK2G/CLDN1/SOCS3/ADAMTS13/CD58/VIM/MRC1/CD44/RAB20/IRF3/CCL5/DAPK1/VCAM1/CDC42EP4/ARG1/IFNGR2/WNT5A/TRIM21/LGALS9/FLNB/EDN1/HLA-DRA/CCL7/CCL1/CCL20/CCL8/CCL15/CCL22/HLA-DRB1/OAS3/SOCS1/HLA-DPB1/HLA-DPA1/OASL/HLA-DQB1/PARP9/STAT1/HLA-DRB5/OAS2/HLA-DQA1/GBP2/CCL13/OAS1/ACOD1/CCL3L1/CCL3L3/GBP1/CCL23/CCL24/IL12B/GBP4/HLA-DQA2	53
GO:0098771	inorganic ion homeostasis	129/2147	471/11691	5.80717e-07	3.01135e-05	2.26056e-05	TSPOAP1/GIPR/ROGDI/TFRC/ATP6V1A/RAP1GDS1/MELTF/P2RY6/RAB39A/ANXA2/RYR1/SV2A/GSTM2/HMOX1/MAPK3/ATP1B2/SLC9A3R1/ANXA5/ATP2C1/SLC39A13/GPR4/P2RX1/DRD4/SLAMF8/PLA2G6/PDE6B/CD40/RAB20/MCOLN2/C5AR2/CD24/HTR2B/ATP2A1/OPRL1/CCL5/SLC25A37/ATF4/SYPL2/TRPV1/SLC39A10/KCTD7/SLC11A1/TMC8/ITGAV/BOK/STEAP4/KCNJ2/SMAD3/SLC25A23/FYN/NCS1/S100A8/MYC/WNT5A/AKAP6/CCR2/CD55/AVPR2/PDE4D/CACNB3/LPAR1/ATP6AP1L/CCR5/SLC12A2/EDN1/CXCL10/MCOLN3/CCL7/PDK4/CYBRD1/CCL1/FPR3/PROK2/ITPR1/CD52/CCL8/CCL15/PTGER2/SLC9A7/CA2/TBXA2R/NOL3/SLC25A27/EDNRB/ATP2A3/STEAP3/EDNRA/FAM20A/CXCR4/F2RL2/ATP6V0D2/THY1/SLC8A2/CAV1/CACNA2D1/SLC9A3/LPAR3/HCRTR1/SYNPO/SLC22A17/F2RL1/TRPM8/FGF2/CCL13/S1PR3/GATA2/CYP27B1/CALB2/PTGDR/SAA1/CEMIP/DMD/CA12/SLC34A3/CX3CR1/C1QTNF1/CCL23/BDKRB1/ACKR3/BMP6/ENPP1/SLC30A2/NPPB/CXCL11/CCR7/CXCR5/SLC39A4/STEAP1/ELANE	129
GO:0071709	membrane assembly	14/2147	20/11691	6.06929e-07	3.1173e-05	2.3401e-05	FLOT1/NLGN2/ANXA2/PSAP/S100A10/UGCG/CDH2/RFTN1/FLOT2/EPHB2/NLGN3/CAV1/CAV2/NLGN4Y	14
GO:0002697	regulation of immune effector process	92/2147	310/11691	6.32182e-07	3.21637e-05	2.41447e-05	TFRC/PVR/CD1E/NFKBID/HMOX1/TRAF3/MAPK3/XBP1/SLAMF8/CD40/PRAM1/HLX/C5AR2/IL4R/SEC14L1/FFAR2/IL1B/LOXL3/HLA-DMB/CD226/FES/CFH/NOD2/TSPAN32/AGER/CD1A/BIRC3/CD1C/SERPING1/TNFAIP3/CADM1/ARG1/TICAM1/CEACAM1/C1S/APOBEC3F/C1R/WNT5A/RSAD2/CCR2/LGALS3/CD55/DTX3L/CXCL6/LGALS9/LAG3/TNFSF13/GPRC5B/IFIT1/APOA2/SMAD7/LILRB1/PTPRJ/DUSP10/PARP3/DDX58/IL18R1/CR1/FGL2/CD74/CD1B/TSPAN6/PARP9/CD22/CLC/IFNLR1/NR4A3/STAT1/ADGRE2/DDX60/CD80/F2RL1/GATA3/IL7R/MMP12/FGR/NCR3/GATA2/FOXF1/ULBP2/TGFB2/SPON2/CLU/IL18RAP/IL15/TBX21/RBP4/IL2RA/HTRA1/IL12B/IL33/SERPINB4	92
GO:0072676	lymphocyte migration	34/2147	81/11691	6.63524e-07	3.34429e-05	2.51049e-05	CH25H/CCL5/ADAM8/GPR183/ADTRP/RIPOR2/WNT5A/CCR2/ITGA4/SLC12A2/CXCL10/CCL7/CCL1/CCL20/CCL8/CCL15/CCL22/CD200R1/CKLF/ECM1/SPN/PADI2/STK39/GATA3/CCL13/GCSAML/SAA1/CCL3L1/CCL3L3/CCL23/TBX21/CCL24/CXCL11/CCR7	34
GO:0050715	positive regulation of cytokine secretion	41/2147	106/11691	6.88833e-07	3.4397e-05	2.58212e-05	NLRP1/MAPK3/CD58/XBP1/LPL/SRC/IRF3/IL4R/FFAR2/IFIH1/HTR2B/IL1B/SCAMP5/PANX2/MDK/NOD2/AGER/CADM1/WNT5A/LGALS9/DDX58/CCL1/OSM/TRIM16/CD274/MAPK11/IL1A/FCN1/CD14/FERMT1/F2RL1/ORM1/GATA3/MMP12/FGR/IL1RL1/SAA1/NLRP2/POSTN/IL33/MMP8	41
GO:0055065	metal ion homeostasis	114/2147	406/11691	7.00569e-07	3.46621e-05	2.60202e-05	TSPOAP1/GIPR/TFRC/ATP6V1A/RAP1GDS1/MELTF/P2RY6/ANXA2/RYR1/SV2A/GSTM2/HMOX1/ATP1B2/ANXA5/ATP2C1/SLC39A13/GPR4/P2RX1/DRD4/PLA2G6/PDE6B/CD40/MCOLN2/C5AR2/CD24/HTR2B/ATP2A1/OPRL1/CCL5/SLC25A37/ATF4/SYPL2/TRPV1/SLC39A10/KCTD7/SLC11A1/TMC8/ITGAV/BOK/STEAP4/KCNJ2/SMAD3/SLC25A23/FYN/NCS1/S100A8/MYC/WNT5A/AKAP6/CCR2/CD55/AVPR2/PDE4D/CACNB3/LPAR1/CCR5/SLC12A2/EDN1/CXCL10/MCOLN3/CCL7/CYBRD1/CCL1/FPR3/PROK2/ITPR1/CD52/CCL8/CCL15/PTGER2/TBXA2R/NOL3/SLC25A27/EDNRB/ATP2A3/STEAP3/EDNRA/FAM20A/CXCR4/F2RL2/THY1/SLC8A2/CAV1/CACNA2D1/LPAR3/HCRTR1/SYNPO/SLC22A17/F2RL1/TRPM8/FGF2/CCL13/S1PR3/GATA2/CYP27B1/CALB2/PTGDR/SAA1/CEMIP/DMD/CX3CR1/C1QTNF1/CCL23/BDKRB1/ACKR3/BMP6/SLC30A2/NPPB/CXCL11/CCR7/CXCR5/SLC39A4/STEAP1/ELANE	114
GO:0070661	leukocyte proliferation	70/2147	219/11691	7.31465e-07	3.58617e-05	2.69207e-05	BTN3A1/TFRC/VSIR/TNFSF9/NCK1/IRS2/CD40/KITLG/CD24/CTPS1/IL1B/BTN2A2/AHR/GAL/CCDC88B/CCL5/HLA-DMB/GPR183/SLC39A10/HHEX/AGER/SLC11A1/VCAM1/TNFAIP3/TNFRSF21/ARG1/TICAM1/FYN/PELI1/IGF1/EBI3/CCR2/LGALS3/IGF2/CD55/LGALS9/ADA/LILRB2/LILRB1/IL7/IFNK/TNFSF13B/PRKCQ/CD74/MNDA/GREM1/CCL8/CD274/HLA-DPB1/HLA-DPA1/TNFSF18/CD22/CLC/SPN/HES1/CD80/F2RL1/IL7R/OCSTAMP/GPNMB/CLECL1/CLU/IL15/CTLA4/IDO1/CD209/IL2RA/IGFBP2/IL12B/IL33	70
GO:0050671	positive regulation of lymphocyte proliferation	39/2147	99/11691	7.40288e-07	3.59673e-05	2.7e-05	TFRC/TNFSF9/NCK1/IRS2/CD40/CD24/IL1B/CCDC88B/CCL5/HLA-DMB/GPR183/SLC39A10/AGER/VCAM1/TICAM1/PELI1/IGF1/EBI3/CCR2/IGF2/CD55/LGALS9/ADA/LILRB2/IL7/TNFSF13B/PRKCQ/CD74/CD274/HLA-DPB1/HLA-DPA1/HES1/CD80/CLECL1/IL15/CD209/IL2RA/IGFBP2/IL12B	39
GO:0071219	cellular response to molecule of bacterial origin	59/2147	175/11691	7.62954e-07	3.67376e-05	2.75782e-05	KMO/ZFP36/NR1D1/SIGIRR/ADAMTS13/MAPK3/XBP1/VIM/MRC1/NFKB1/SRC/IRF3/IL1B/CAPN2/CCL5/TNIP3/NOD2/CEBPE/TNFAIP3/SERPINE1/ARG1/TICAM1/WNT5A/BPI/CD55/CXCL6/PDE4D/CCR5/LILRB2/LILRB1/CMPK2/GFI1/CXCL10/IL24/TRIB1/IRAK2/CXCL5/TBXA2R/CD274/EDNRB/CXCL8/CXCL1/IL36RN/CD14/CD80/DAB2IP/ANKRD1/DEFA4/DEFA3/SPON2/ACOD1/CX3CR1/IL36G/BMP6/CTSG/CXCL11/PPBP/IL12B/CSF2	59
GO:0043269	regulation of ion transport	105/2147	368/11691	8.48623e-07	4.05011e-05	3.04034e-05	RGS2/KMO/CAMK2G/KCNK13/NLGN2/P2RY6/PER1/ANXA2/IRS2/VAMP2/SV2A/GSTM2/CRACR2B/ABCB4/BEST1/ATP1B2/SLC9A3R1/CACNB1/STAC/KCNE1/P2RX1/DRD4/PLA2G6/YWHAH/KCND1/IL1B/GAL/KCNG2/PPIF/ATP2A1/OPRL1/CCL5/FGFR1/ABCA7/ATF4/P2RY12/DAPK1/ITGB3/CBARP/ARG1/FLNA/NETO2/SCN9A/MYLK/KCNJ2/SERPINE2/KCNMB1/FYN/AKAP6/FABP3/TMEM37/CCR2/LGALS3/EPHB2/PDE4D/SCN1B/CACNB3/MAP2K6/KCNQ3/EDN1/LILRB2/GRIN3B/HOMER1/LILRB1/CXCL10/KCNJ14/HCN3/UCN/AHNAK/PACSIN3/SYT6/CLCN2/TSPAN13/EHD3/NLGN3/KCNK7/TNFRSF11A/CA2/PTGS2/SYT4/MMP9/ADRB2/S100A1/CXCR4/THY1/NKAIN4/CAV1/CACNA2D1/LPAR3/RGS4/FXYD2/EGF/THBS1/STK39/ATP8A1/ANXA3/GEM/FHL1/CEMIP/KCNS2/DMD/RCVRN/BDKRB1/KCNG1/CXCL11	105
GO:0003002	regionalization	63/2147	192/11691	9.51543e-07	4.50147e-05	3.37916e-05	FUZ/LRP5L/BHLHE40/ABI1/SPRY1/CITED2/TMEM107/CELSR2/TIFAB/KAT2A/DISP1/IFT140/TSHZ1/RBPJ/ACVR2B/SMARCD3/TBX6/SMAD6/MAFB/FGFR1/HES6/EGR2/HHEX/CRB2/PCSK5/LDB1/SMAD3/ETS2/WNT5A/SEMA3C/HOXB3/SNAI1/ADGRG1/EDN1/ACVR2A/HOXB2/MLLT3/VANGL2/CELSR1/GREM1/SMO/BTG2/TBX3/HOXB7/PLD6/PCSK6/DKK1/NBL1/TCAP/HES1/GLI1/HOXB4/ALDH1A2/NKX3-1/ROBO1/FOXF1/HOXB5/VAX2/HOXC8/GLI2/FOXD1/LRP2/HOXB8	63
GO:0032946	positive regulation of mononuclear cell proliferation	39/2147	100/11691	1.00089e-06	4.69375e-05	3.5235e-05	TFRC/TNFSF9/NCK1/IRS2/CD40/CD24/IL1B/CCDC88B/CCL5/HLA-DMB/GPR183/SLC39A10/AGER/VCAM1/TICAM1/PELI1/IGF1/EBI3/CCR2/IGF2/CD55/LGALS9/ADA/LILRB2/IL7/TNFSF13B/PRKCQ/CD74/CD274/HLA-DPB1/HLA-DPA1/HES1/CD80/CLECL1/IL15/CD209/IL2RA/IGFBP2/IL12B	39
GO:1904018	positive regulation of vasculature development	51/2147	145/11691	1.01244e-06	4.70699e-05	3.53345e-05	SOD2/EGR1/CYP1B1/RHOB/HMOX1/KLF4/XBP1/PKM/CD40/SPHK1/ITGA5/IL1B/NFE2L2/VEGFA/PRKD2/SRPX2/MDK/BTG1/ITGB8/ADAM12/SERPINE1/CEACAM1/RUNX1/WNT5A/DDAH1/TNFSF12/EPHA1/TBXA2R/PTGS2/HK2/CXCL8/HMGA2/IL1A/FLT1/ECM1/VEGFC/S100A1/CXCR4/F3/ADM2/SERPINB7/THBS1/FGF2/VEGFD/GATA2/ANXA3/SEMA5A/CX3CR1/AQP1/CCL24/JCAD	51
GO:0002548	monocyte chemotaxis	23/2147	46/11691	1.09132e-06	5.03035e-05	3.77619e-05	DUSP1/SLAMF8/CCL5/PLA2G7/SERPINE1/CCR2/LGALS3/CXCL10/CCL7/CCL1/CCL20/GREM1/CCL8/CCL15/CCL22/TNFRSF11A/NBL1/FLT1/CCL13/CCL3L1/CCL3L3/CCL23/CCL24	23
GO:0051480	regulation of cytosolic calcium ion concentration	66/2147	205/11691	1.13273e-06	5.17697e-05	3.88625e-05	TSPOAP1/GIPR/P2RY6/ANXA2/RYR1/GSTM2/GPR4/P2RX1/PLA2G6/PDE6B/MCOLN2/C5AR2/CD24/HTR2B/OPRL1/TRPV1/ITGAV/BOK/SMAD3/FYN/NCS1/WNT5A/AKAP6/CCR2/CD55/PDE4D/CACNB3/LPAR1/CCR5/EDN1/CXCL10/MCOLN3/CCL1/FPR3/PROK2/ITPR1/CD52/PTGER2/TBXA2R/NOL3/EDNRB/EDNRA/CXCR4/F2RL2/THY1/CAV1/CACNA2D1/LPAR3/HCRTR1/SYNPO/F2RL1/FGF2/S1PR3/GATA2/CALB2/PTGDR/SAA1/CEMIP/DMD/CX3CR1/C1QTNF1/BDKRB1/ACKR3/CXCL11/CCR7/CXCR5	66
GO:0048568	embryonic organ development	84/2147	281/11691	1.3959e-06	6.24197e-05	4.68573e-05	FUZ/PCDH12/CITED2/SPINT2/JUNB/SOCS3/TAL1/MAPK3/SLC9A3R1/TIFAB/KITLG/HLX/CDKN1C/IFT140/TSHZ1/RBPJ/VEGFA/TBX6/PPP1R13L/MAFB/FGFR1/CRB2/TFEB/RUNX2/PCSK5/SMAD3/PDZD7/RIPOR2/WNT5A/IGF2/VASH1/EPHB2/ADA/HOXB3/SNAI1/PDGFC/EDN1/WHRN/HOXB2/PRDM1/E2F7/VANGL2/CELSR1/NES/NDRG4/RDH10/SMO/TBX3/HOXB7/CXCL8/EFEMP1/E2F8/NR4A3/ID3/TCAP/HES1/SATB2/FRZB/SHOX2/GLI1/INSIG1/HOXB4/ALDH1A2/SCT/ZEB1/COL5A2/FBN1/GATA3/COL11A1/GATA2/PAX5/ZFPM1/FOXF1/TGFB2/RBPMS2/HOXB5/HAND1/VAX2/CTHRC1/RBP4/FBN2/GLI2/HOXB8/CSF2	84
GO:0050670	regulation of lymphocyte proliferation	55/2147	162/11691	1.3979e-06	6.24197e-05	4.68573e-05	TFRC/VSIR/TNFSF9/NCK1/IRS2/CD40/CD24/IL1B/BTN2A2/AHR/GAL/CCDC88B/CCL5/HLA-DMB/GPR183/SLC39A10/AGER/VCAM1/TNFRSF21/ARG1/TICAM1/PELI1/IGF1/EBI3/CCR2/LGALS3/IGF2/CD55/LGALS9/ADA/LILRB2/LILRB1/IL7/TNFSF13B/PRKCQ/CD74/MNDA/CD274/HLA-DPB1/HLA-DPA1/TNFSF18/CD22/CLC/SPN/HES1/CD80/GPNMB/CLECL1/IL15/CTLA4/IDO1/CD209/IL2RA/IGFBP2/IL12B	55
GO:0045766	positive regulation of angiogenesis	47/2147	131/11691	1.40048e-06	6.24197e-05	4.68573e-05	CYP1B1/RHOB/HMOX1/KLF4/XBP1/PKM/CD40/SPHK1/ITGA5/IL1B/NFE2L2/VEGFA/PRKD2/SRPX2/MDK/BTG1/ITGB8/ADAM12/SERPINE1/RUNX1/WNT5A/DDAH1/TNFSF12/EPHA1/TBXA2R/PTGS2/HK2/CXCL8/HMGA2/IL1A/FLT1/ECM1/VEGFC/S100A1/CXCR4/F3/ADM2/THBS1/FGF2/VEGFD/GATA2/ANXA3/SEMA5A/CX3CR1/AQP1/CCL24/JCAD	47
GO:0002687	positive regulation of leukocyte migration	40/2147	105/11691	1.48314e-06	6.55622e-05	4.92163e-05	MAPK3/KITLG/VEGFA/CCL5/ADAM8/MDK/P2RY12/AGER/PLA2G7/SERPINE1/RIPOR2/WNT5A/CCR2/LGALS3/LGALS9/ITGA4/EDN1/TNFRSF18/CXCL10/CAMK1D/CCL7/CCL1/CCL20/CD74/ITGA2B/CCL8/CXCL8/TNFSF18/ITGA2/VEGFC/SPN/THY1/F2RL1/THBS1/STK39/VEGFD/BDKRB1/CCL24/CCR7/ELANE	40
GO:0002460	adaptive immune response based on somatic recombination of immune receptors built from immunoglobulin superfamily domains	64/2147	199/11691	1.70773e-06	7.48762e-05	5.62081e-05	TFRC/PVR/RELB/CTSC/C1RL/CD1E/NFKBID/CD40/HLX/IL4R/JAG1/NFKB2/IL1B/LOXL3/BTN3A3/CD226/RNF168/AGER/IL18BP/SLC11A1/CD1A/CD1C/SERPING1/TNFAIP3/RFTN1/ARG1/CEACAM1/C1S/C1R/RSAD2/EBI3/CCR2/CD55/RAB27A/ADA/BTN3A2/TNFSF13/SMAD7/LILRB1/PARP3/TNFSF13B/IL18R1/PRKCQ/MASP2/CR1/FGL2/CD74/POU2F2/CD1B/EXO1/CD274/HLA-DQB1/CLC/SPN/CD80/GATA3/IL7R/IL1RL1/ULBP2/CLU/IL18RAP/TBX21/IL12B/IL33	64
GO:0032944	regulation of mononuclear cell proliferation	55/2147	163/11691	1.73837e-06	7.56051e-05	5.67553e-05	TFRC/VSIR/TNFSF9/NCK1/IRS2/CD40/CD24/IL1B/BTN2A2/AHR/GAL/CCDC88B/CCL5/HLA-DMB/GPR183/SLC39A10/AGER/VCAM1/TNFRSF21/ARG1/TICAM1/PELI1/IGF1/EBI3/CCR2/LGALS3/IGF2/CD55/LGALS9/ADA/LILRB2/LILRB1/IL7/TNFSF13B/PRKCQ/CD74/MNDA/CD274/HLA-DPB1/HLA-DPA1/TNFSF18/CD22/CLC/SPN/HES1/CD80/GPNMB/CLECL1/IL15/CTLA4/IDO1/CD209/IL2RA/IGFBP2/IL12B	55
GO:0098742	cell-cell adhesion via plasma-membrane adhesion molecules	43/2147	117/11691	1.87143e-06	8.05365e-05	6.04572e-05	PVR/PCDH12/CLDN1/CELSR2/KLF4/ATP2C1/PCDHGC3/JAML/CDHR5/ITGA5/CLSTN3/SCARF2/CRB2/CDH2/CLDN7/VCAM1/NTNG2/CADM1/CEACAM1/MYADM/CELSR1/PCDHGB7/ALCAM/PTPRS/NECTIN4/LRFN4/NECTIN3/PCDH10/CDH26/FAT1/CLDN20/CLDN11/CDH11/PCDHGC5/SELL/ANXA3/ROBO1/TGFB2/PCDHGC4/PCDHGA11/CLDN14/DSG2/CD209	43
GO:0006875	cellular metal ion homeostasis	103/2147	365/11691	1.88162e-06	8.05365e-05	6.04572e-05	TSPOAP1/GIPR/TFRC/ATP6V1A/RAP1GDS1/P2RY6/ANXA2/RYR1/SV2A/GSTM2/HMOX1/ATP1B2/ANXA5/ATP2C1/SLC39A13/GPR4/P2RX1/DRD4/PLA2G6/PDE6B/CD40/MCOLN2/C5AR2/CD24/HTR2B/ATP2A1/OPRL1/CCL5/ATF4/SYPL2/TRPV1/SLC39A10/KCTD7/SLC11A1/ITGAV/BOK/KCNJ2/SMAD3/SLC25A23/FYN/NCS1/S100A8/MYC/WNT5A/AKAP6/CCR2/CD55/PDE4D/CACNB3/LPAR1/CCR5/EDN1/CXCL10/MCOLN3/CCL7/CYBRD1/CCL1/FPR3/PROK2/ITPR1/CD52/CCL8/CCL15/PTGER2/TBXA2R/NOL3/SLC25A27/EDNRB/ATP2A3/EDNRA/CXCR4/F2RL2/THY1/SLC8A2/CAV1/CACNA2D1/LPAR3/HCRTR1/SYNPO/SLC22A17/F2RL1/TRPM8/FGF2/CCL13/S1PR3/GATA2/CALB2/PTGDR/SAA1/CEMIP/DMD/CX3CR1/C1QTNF1/CCL23/BDKRB1/ACKR3/BMP6/SLC30A2/CXCL11/CCR7/CXCR5/SLC39A4/ELANE	103
GO:0051146	striated muscle cell differentiation	59/2147	180/11691	2.16818e-06	9.20707e-05	6.91157e-05	RGS2/FLOT1/PPARA/RYR1/XBP1/KAT2A/TMOD2/IL4R/UCHL1/KDM6B/SORT1/CAPN2/RBPJ/VEGFA/TNNT1/LMNA/LOX/CCNB1/CDH2/NLN/ADAM12/MYOF/RIPOR2/AKAP6/IGF1/IGF2/CD9/NIBAN2/EDN1/HOMER1/POPDC3/CXCL10/EHD1/SGCB/CSRP1/GREM1/NRG1/MYOZ1/IGSF22/SMO/TBX3/CDK1/RBM38/DKK1/TCAP/OBSL1/EHD2/IGFBP5/SHOX2/RGS4/CAV2/ANKRD1/BDNF/ALPK2/GDF15/SDC1/DMD/KLHL41/SORBS2	59
GO:0055080	cation homeostasis	125/2147	464/11691	2.20457e-06	9.27108e-05	6.95962e-05	TSPOAP1/GIPR/ROGDI/TFRC/ATP6V1A/RAP1GDS1/MELTF/P2RY6/RAB39A/ANXA2/RYR1/SV2A/GSTM2/HMOX1/MAPK3/ATP1B2/ANXA5/ATP2C1/SLC39A13/GPR4/P2RX1/DRD4/SLAMF8/PLA2G6/PDE6B/CD40/RAB20/MCOLN2/C5AR2/CD24/HTR2B/ATP2A1/OPRL1/CCL5/SLC25A37/ATF4/SYPL2/TRPV1/SLC39A10/KCTD7/SLC11A1/TMC8/ITGAV/BOK/STEAP4/KCNJ2/SMAD3/SLC25A23/FYN/NCS1/S100A8/MYC/WNT5A/AKAP6/CCR2/CD55/AVPR2/PDE4D/CACNB3/LPAR1/ATP6AP1L/CCR5/SLC12A2/EDN1/CXCL10/MCOLN3/CCL7/PDK4/CYBRD1/CCL1/FPR3/PROK2/ITPR1/CD52/CCL8/CCL15/PTGER2/SLC9A7/CA2/TBXA2R/NOL3/SLC25A27/EDNRB/ATP2A3/STEAP3/EDNRA/FAM20A/CXCR4/F2RL2/ATP6V0D2/THY1/SLC8A2/CAV1/CACNA2D1/SLC9A3/LPAR3/HCRTR1/SYNPO/SLC22A17/F2RL1/TRPM8/FGF2/CCL13/S1PR3/GATA2/CYP27B1/CALB2/PTGDR/SAA1/CEMIP/DMD/CX3CR1/C1QTNF1/CCL23/BDKRB1/ACKR3/BMP6/SLC30A2/NPPB/CXCL11/CCR7/CXCR5/SLC39A4/STEAP1/ELANE	125
GO:0099536	synaptic signaling	105/2147	375/11691	2.21763e-06	9.27108e-05	6.95962e-05	TSPOAP1/KMO/FLOT1/RAB5A/NLGN2/EGR3/NQO1/VAMP2/SV2A/KPNA2/DAGLA/CACNB1/PDLIM4/P2RX1/DRD4/SQSTM1/KAT2A/PLA2G6/SRC/YWHAH/TMOD2/LYPD1/HTR2B/IL1B/NISCH/SLC7A11/CLSTN3/TRPV1/EGR2/AGER/ADARB1/CDH2/NTNG2/DTNA/DOC2A/PPFIA3/FABP5/HTR7/PLEKHG5/SHC3/SERPINE2/KCNMB1/HSPA8/FYN/NCS1/STX1B/CCR2/EPHB2/CACNB3/RAC3/KCNQ3/EDN1/LILRB2/RAB3A/ETV5/HOMER1/UCN/SYT6/CHRNG/DGKI/NLGN3/PTPRS/RETN/PRR7/CDC20/NRG1/KCNMB4/GRIN3A/INSYN2A/MCTP2/CA2/PTGS2/ACHE/SYT4/ADRB2/ADCY1/PPFIA4/NRGN/DKK1/PLCL1/MME/RAPSN/SLC8A2/LPAR3/RGS4/HCRTR1/CDH11/SYNPO/SCT/BDNF/EFNB3/GRIK1/GABRA3/LYNX1/GPR176/CALB2/PLCB4/NLGN4Y/SYN1/CX3CR1/MYLK2/NPTXR/PTPRN2/NPY/NGF	105
GO:0019932	second-messenger-mediated signaling	75/2147	246/11691	2.26476e-06	9.39528e-05	7.05286e-05	GIPR/RGS2/KSR1/P2RY6/DDAH2/GSTM2/SLC9A3R1/ADCY4/PDE9A/SPHK1/NUDT4/HTR2B/AHR/GAL/PDE3B/VEGFA/OPRL1/ADGRG3/ADGRE5/P2RY12/VCAM1/GUCY1A2/AZU1/AKAP6/IGF1/CCR2/PDE4D/DDAH1/ADA/LPAR1/CCR5/ADGRG1/EDN1/CXCL10/PTPRJ/UCN/CCL20/ITPR1/PTGER2/NRG1/MYOZ1/MCTP2/APLP1/TBXA2R/EDNRB/RCAN3/ADGRG6/CXCL8/ADRB2/ADRB1/ADCY1/CD22/CXCR4/ADGRE2/ADGRE3/ADM2/RCAN2/RASD1/PDE3A/ADGRE1/THBS1/SCT/RAMP1/ADGRL4/LMCD1/DMD/GBP1/CX3CR1/AQP1/ACKR3/NPPB/RXFP1/CXCL11/CCR7/CXCR5	75
GO:1905954	positive regulation of lipid localization	25/2147	54/11691	2.31765e-06	9.5318e-05	7.15534e-05	ANXA2/IKBKE/ABCB4/LPL/PLA2G6/NFKB1/CYP19A1/IL1B/GAL/ABCA7/ABCG1/PLIN5/FABP3/MAP2K6/EDN1/UCN/EHD1/RETN/MSR1/TNFRSF11A/ATP8A1/NKX3-1/SPP1/C1QTNF1/BMP6	25
GO:0002040	sprouting angiogenesis	36/2147	92/11691	2.35601e-06	9.5318e-05	7.15534e-05	NR4A1/KLF2/EGR3/HMOX1/KLF4/PKM/STARD13/PARVA/ITGA5/EPN2/VEGFA/SRPX2/CEMIP2/ADGRA2/CEACAM1/ADTRP/E2F7/LOXL2/MMRN2/GREM1/TBXA2R/PTGS2/E2F8/FLT1/VEGFC/S100A1/EPHB4/THBS1/FGF2/VEGFD/GATA2/ROBO1/SEMA5A/JCAD/SEMA3E/ESM1	36
GO:0070371	ERK1 and ERK2 cascade	67/2147	213/11691	2.36201e-06	9.5318e-05	7.15534e-05	DUSP1/SIRT3/SPRY1/P2RY6/MAPK3/SLC9A3R1/KLF4/CD44/TNIP1/TIMP3/SRC/C5AR2/ERRFI1/HTR2B/IL1B/BTN2A2/PRKD2/CCL5/GPR183/ABCA7/NOD2/TNFAIP8L3/AGER/HMGCR/ITGAV/FFAR4/CEACAM1/FAM83D/MYC/IGF1/EPHB2/LGALS9/PDGFC/DUSP10/CCL7/CCL1/CCL20/CD74/NDRG4/CCL8/CCL15/CCL22/SPRY4/TNFRSF11A/FLT1/FN1/CCN2/DAB2IP/HCRTR1/EGF/F2RL1/FGF2/NECAB2/CRYBA1/CCL13/CAVIN3/GPNMB/CCL3L1/CCL3L3/GBP1/GAREM1/FBLN1/SLAMF1/CCL23/ACKR3/CCL24/CCR7	67
GO:0071674	mononuclear cell migration	28/2147	64/11691	2.36837e-06	9.5318e-05	7.15534e-05	DUSP1/MAPK3/SLAMF8/JAML/CCL5/MDK/AGER/PLA2G7/SERPINE1/CCR2/LGALS3/CXCL10/CCL7/CCL1/CCL20/GREM1/CCL8/CCL15/CCL22/TNFRSF11A/NBL1/FLT1/THBS1/CCL13/CCL3L1/CCL3L3/CCL23/CCL24	28
GO:0006873	cellular ion homeostasis	117/2147	429/11691	2.44995e-06	9.78709e-05	7.34698e-05	TSPOAP1/GIPR/ROGDI/TFRC/ATP6V1A/RAP1GDS1/P2RY6/RAB39A/ANXA2/RYR1/SV2A/GSTM2/HMOX1/MAPK3/ATP1B2/SLC9A3R1/ANXA5/ATP2C1/SLC39A13/GPR4/P2RX1/DRD4/SLAMF8/PLA2G6/PDE6B/CD40/RAB20/MCOLN2/C5AR2/CD24/HTR2B/ATP2A1/OPRL1/CCL5/ATF4/SYPL2/TRPV1/SLC39A10/KCTD7/SLC11A1/ITGAV/BOK/KCNJ2/SMAD3/SLC25A23/FYN/NCS1/S100A8/MYC/WNT5A/AKAP6/CCR2/CD55/PDE4D/CACNB3/LPAR1/ATP6AP1L/P2RY2/CCR5/EDN1/CXCL10/MCOLN3/CCL7/CYBRD1/CCL1/FPR3/PROK2/ITPR1/CD52/CCL8/CCL15/PTGER2/SLC9A7/CA2/TBXA2R/NOL3/SLC25A27/EDNRB/ATP2A3/EDNRA/CXCR4/F2RL2/ATP6V0D2/THY1/SLC8A2/CAV1/CACNA2D1/SLC9A3/LPAR3/HCRTR1/SYNPO/SLC22A17/F2RL1/TRPM8/FGF2/CCL13/S1PR3/GATA2/CALB2/PTGDR/SAA1/CEMIP/DMD/SLC34A3/CX3CR1/C1QTNF1/CCL23/BDKRB1/ACKR3/BMP6/ENPP1/SLC30A2/CXCL11/CCR7/CXCR5/SLC39A4/ELANE	117
GO:0009615	response to virus	79/2147	264/11691	2.73318e-06	0.000108383	8.13608e-05	BCL2L11/SLFN13/IKBKE/ABCE1/G3BP1/TRAF3/CCT5/CD40/SRC/IRF3/SEC14L1/IFIH1/IL1B/CCL5/TSPAN32/DDIT4/ADARB1/BIRC3/PMAIP1/TNFAIP3/POLR3B/CDK6/AZU1/IFNGR2/FLNA/TICAM1/APOBEC3F/APOBEC3H/RSAD2/IFIT3/IFIT2/DTX3L/LGALS9/IFIT1/LILRB1/VWCE/CXCL10/IFNK/DDX58/PIM2/IFITM2/FGL2/IFIT5/BATF3/CCL8/CCL22/OAS3/TSPAN6/GSDME/OASL/HMGA2/MAPK11/PARP9/IFNLR1/STAT1/CXCR4/RTP4/DDX60/MX2/OAS2/MX1/F2RL1/GATA3/MMP12/FGR/OAS1/DEFA3/ISG15/SPON2/CLU/GBP1/IL15/TBX21/CYP1A1/IFI44L/IL2RA/HTRA1/IL12B/IL33	79
GO:0048732	gland development	85/2147	290/11691	2.92133e-06	0.000114998	8.63268e-05	LRP5L/THRA/BCL2L11/CLDN1/CITED2/IRS2/GNPNAT1/SOCS2/HMOX1/MAPK3/SLC9A3R1/MST1/XBP1/DBP/TNC/PKM/JARID2/SRC/HLX/CCND1/POLB/CDKN1C/CYP19A1/PSAP/RBPJ/VEGFA/MDK/FGL1/MAFB/FGFR1/KDM5B/FSTL3/EDA/STK11/INSR/TNFAIP3/PNPT1/FKBP4/ARG1/EPHB3/CEACAM1/BRCA2/LBH/KALRN/NME1/SERPINE2/SMAD3/WNT5A/SULF2/IGF2/SEMA3C/ADA/HOXB3/ETV5/FASN/CLCN2/E2F7/LIMS2/NRG1/TNFRSF11A/SMO/TBX3/TFCP2L1/SULF1/HK2/IGSF3/E2F8/ITGA2/HES1/IGFBP5/FRZB/GLI1/CAV1/OAS2/ALDH1A2/EGF/AK4/NKX3-1/GATA3/GATA2/ROBO1/FOXF1/TGFB2/CYP1A1/GLI2	85
GO:0042476	odontogenesis	31/2147	75/11691	3.02981e-06	0.000118404	8.88835e-05	ROGDI/CSF3R/BCL2L11/PPARA/TNC/SRC/ACVR2B/SMPD3/FOXO1/EDA/RUNX2/SERPINE1/JAG2/EDN1/ITGA6/CA2/SMO/ASPN/ODAPH/FAM20A/ID3/TNFRSF11B/SDC1/TGFB2/ADAMTS5/HAND1/AQP1/GLI2/HTRA1/COL1A1/ALPL	31
GO:0070372	regulation of ERK1 and ERK2 cascade	63/2147	198/11691	3.06785e-06	0.000119028	8.93522e-05	DUSP1/SIRT3/SPRY1/P2RY6/MAPK3/SLC9A3R1/KLF4/CD44/TNIP1/TIMP3/SRC/C5AR2/ERRFI1/HTR2B/IL1B/BTN2A2/PRKD2/CCL5/GPR183/ABCA7/NOD2/TNFAIP8L3/AGER/HMGCR/FFAR4/CEACAM1/FAM83D/EPHB2/LGALS9/PDGFC/DUSP10/CCL7/CCL1/CCL20/CD74/NDRG4/CCL8/CCL15/CCL22/SPRY4/TNFRSF11A/FLT1/FN1/CCN2/DAB2IP/HCRTR1/F2RL1/FGF2/NECAB2/CRYBA1/CCL13/CAVIN3/GPNMB/CCL3L1/CCL3L3/GBP1/GAREM1/FBLN1/SLAMF1/CCL23/ACKR3/CCL24/CCR7	63
GO:0009952	anterior/posterior pattern specification	43/2147	119/11691	3.13461e-06	0.00012075	9.06445e-05	FUZ/LRP5L/BHLHE40/ABI1/CELSR2/TIFAB/KAT2A/TSHZ1/RBPJ/ACVR2B/TBX6/HES6/HHEX/CRB2/PCSK5/LDB1/SMAD3/ETS2/WNT5A/SEMA3C/HOXB3/ACVR2A/HOXB2/MLLT3/VANGL2/CELSR1/SMO/BTG2/TBX3/HOXB7/PLD6/PCSK6/DKK1/TCAP/HES1/HOXB4/ALDH1A2/NKX3-1/FOXF1/HOXB5/HOXC8/GLI2/HOXB8	43
GO:0042692	muscle cell differentiation	73/2147	240/11691	3.38367e-06	0.000129419	9.71525e-05	OLFM2/SOD2/RGS2/FLOT1/PPARA/RYR1/XBP1/KAT2A/H3-3B/TMOD2/IL4R/UCHL1/KDM6B/SORT1/CAPN2/RBPJ/VEGFA/SMARCD3/TNNT1/LMNA/SYPL2/LOX/CCNB1/CDH2/IFRD1/NLN/ADAM12/MYOF/FOXO4/RIPOR2/AKAP6/IGF1/IGF2/CAMK1/CD9/NIBAN2/EDN1/HOMER1/POPDC3/CXCL10/EHD1/SGCB/CSRP1/GREM1/NRG1/MYOZ1/IGSF22/SMO/TBX3/EDNRB/CDK1/MAPK11/RBM38/DKK1/TCAP/OBSL1/EHD2/HES1/IGFBP5/SHOX2/RGS4/CAV2/ANKRD1/ZEB1/BDNF/ALPK2/GDF15/FOXF1/SDC1/RBPMS2/DMD/KLHL41/SORBS2	73
GO:0003018	vascular process in circulatory system	39/2147	105/11691	4.12902e-06	0.000156815	0.000117718	GCLC/SOD2/RGS2/RAP1GDS1/GCLM/PTP4A3/HMOX1/P2RX1/PLA2G6/SRC/HTR2B/GCH1/DOCK4/VEGFA/HMGCR/AZU1/HTR7/CEACAM1/KCNMB1/AVPR2/DDAH1/ITGA1/P2RY2/EDN1/PTPRJ/UCN/KCNMB4/TBXA2R/PTGS2/EDNRB/ADRB2/ADRB1/EDNRA/CAV1/PDE3A/F2RL1/GRIP2/BMP6/NPPB	39
GO:0032368	regulation of lipid transport	29/2147	69/11691	4.20777e-06	0.000158689	0.000119125	ANXA2/IRS2/PPARA/ABCB4/PLA2G6/NFKB1/CYP19A1/IL1B/GAL/ABCA7/ITGB3/KDM5B/ITGAV/ABCG1/FABP3/ABCA2/MAP2K6/APOA2/EDN1/UCN/RETN/TNFRSF11A/EGF/THBS1/ATP8A1/NKX3-1/SPP1/C1QTNF1/BMP6	29
GO:0061045	negative regulation of wound healing	23/2147	49/11691	4.37526e-06	0.000163859	0.000123006	ANXA2/ANXA5/AGER/HMGCR/SERPING1/SERPINE1/CEACAM1/SERPINE2/SMAD3/ADTRP/CD9/EDN1/THBD/DUSP10/GP1BA/MYOZ1/CD109/THBS1/FGF2/PHLDB2/FAP/C1QTNF1/KLKB1	23
GO:0019933	cAMP-mediated signaling	34/2147	87/11691	4.61135e-06	0.000171511	0.00012875	GIPR/RGS2/KSR1/SLC9A3R1/ADCY4/AHR/GAL/PDE3B/OPRL1/ADGRG3/ADGRE5/AKAP6/PDE4D/LPAR1/ADGRG1/CXCL10/UCN/PTGER2/APLP1/TBXA2R/ADGRG6/ADRB2/ADRB1/ADCY1/ADGRE2/ADGRE3/ADM2/PDE3A/ADGRE1/SCT/RAMP1/ADGRL4/RXFP1/CXCL11	34
GO:0042102	positive regulation of T cell proliferation	30/2147	73/11691	5.01445e-06	0.000183193	0.000137519	TFRC/TNFSF9/NCK1/CD24/IL1B/CCDC88B/CCL5/HLA-DMB/AGER/VCAM1/IGF1/EBI3/CCR2/IGF2/CD55/LGALS9/LILRB2/TNFSF13B/PRKCQ/CD274/HLA-DPB1/HLA-DPA1/HES1/CD80/CLECL1/IL15/CD209/IL2RA/IGFBP2/IL12B	30
GO:0071772	response to BMP	38/2147	102/11691	5.02735e-06	0.000183193	0.000137519	SMURF2/EGR1/SPINT2/MAPK3/HIVEP1/RBPJ/ACVR2B/SMAD6/SMPD3/FAM83G/CRB2/FSTL3/RUNX2/ITGA3/SKIL/BMP8B/WNT5A/FZD1/SMAD7/ACVR2A/FSTL1/GREM1/SULF1/GDF6/PCSK6/DKK1/NBL1/HES1/FBN1/GATA3/ADAMTS12/GDF15/RBPMS2/AMH/BMP6/HTRA1/FOXD1/LRP2	38
GO:0071773	cellular response to BMP stimulus	38/2147	102/11691	5.02735e-06	0.000183193	0.000137519	SMURF2/EGR1/SPINT2/MAPK3/HIVEP1/RBPJ/ACVR2B/SMAD6/SMPD3/FAM83G/CRB2/FSTL3/RUNX2/ITGA3/SKIL/BMP8B/WNT5A/FZD1/SMAD7/ACVR2A/FSTL1/GREM1/SULF1/GDF6/PCSK6/DKK1/NBL1/HES1/FBN1/GATA3/ADAMTS12/GDF15/RBPMS2/AMH/BMP6/HTRA1/FOXD1/LRP2	38
GO:1903532	positive regulation of secretion by cell	82/2147	281/11691	5.24467e-06	0.000189829	0.000142501	GIPR/KMO/SIRT3/RAB5A/NLGN2/IRS2/NLRP1/MAPK3/ANG/CD58/XBP1/LPL/RAB3D/PLA2G6/SRC/IRF3/IL4R/CYP19A1/FFAR2/IFIH1/HTR2B/IL1B/SCAMP5/GAL/PANX2/C1QTNF12/ADAM8/MDK/SMPD3/FGFR1/NOD2/AGER/GRK2/CADM1/ABCG1/NCS1/WNT5A/STX1B/RPH3AL/IGF1/LGALS9/RAB27A/EDN1/OXCT1/RAB3A/UCN/DDX58/CCL1/OSM/RETN/TRIM16/CD274/ACHE/SYT4/MAPK11/IL1A/VEGFC/FCN1/CD14/FERMT1/F2RL1/ANKRD1/SCT/ORM1/NKX3-1/GATA3/MMP12/FGR/GATA2/KCNN4/IL1RL1/SDC1/TGFB2/SAA1/SPP1/C1QTNF1/BMP6/RBP4/NLRP2/POSTN/IL33/MMP8	82
GO:0007193	adenylate cyclase-inhibiting G protein-coupled receptor signaling pathway	19/2147	37/11691	5.68537e-06	0.000204408	0.000153445	RGS2/DRD4/ADCY4/PSAP/OPRL1/P2RY12/FLNA/LPAR1/EDN1/PALM/RGS1/OXER1/EDNRA/ADCY1/S1PR3/GPR176/GABBR1/INSL3/GPR37	19
GO:0034612	response to tumor necrosis factor	75/2147	252/11691	6.03736e-06	0.000215297	0.000161619	TNFRSF9/TNFSF9/KLF2/ZFP36/CLDN1/LIMS1/NR1D1/ADAMTS13/TRAF3/MAPK3/CD58/KAT2A/CD40/NFKB1/SPHK1/FOXO3/GCH1/SPPL2A/NFE2L2/CCL5/SMPD3/TRPV1/TRAF1/BIRC3/EDA/VCAM1/TNFRSF25/PID1/TNFAIP3/TNFRSF21/FABP4/TNFSF13/EDN1/TNFRSF18/ST18/PELI3/CCL7/TNFSF13B/DCSTAMP/CCL1/TNFSF12/CCL20/AFF3/CCL8/CCL15/CCL22/TNFRSF11A/PTGS2/NOL3/GSDME/CXCL8/TNFSF18/STAT1/CD14/DAB2IP/HSPA1A/TNFSF15/F2RL1/ANKRD1/THBS1/NKX3-1/GBP2/GATA3/CCL13/ADAMTS12/OCSTAMP/TNFRSF11B/ACOD1/CCL3L1/CCL3L3/GBP1/CCL23/CCL24/COL1A1/POSTN	75
GO:1902105	regulation of leukocyte differentiation	65/2147	210/11691	6.06807e-06	0.000215297	0.000161619	VSIR/TNFSF9/KLF10/NFKBID/FOS/EGR3/TAL1/XBP1/SLAMF8/KAT2A/KITLG/HLX/IL4R/BTN2A2/PRXL2A/LOXL3/ADAM8/MDK/MAFB/FES/SIGLEC15/AGER/ITPKB/FSTL3/CDK6/NFAM1/CEACAM1/NME1/FOXP1/RUNX1/MYC/SLC9B2/CCR2/LGALS9/LILRB4/ADA/LAG3/LILRB2/SMAD7/LILRB1/TNFRSF18/DUSP10/IL7/PRDM1/DCSTAMP/TRIB1/CR1/FGL2/CD74/CA2/SOCS1/CD80/ZEB1/FBN1/GATA3/IL7R/OCSTAMP/GATA2/ZFPM1/IL15/CTLA4/TBX21/IL2RA/GLI2/IL12B	65
GO:0071216	cellular response to biotic stimulus	62/2147	198/11691	6.54087e-06	0.000229832	0.000172531	TIGAR/KMO/ZFP36/BCL2L11/NR1D1/SIGIRR/ADAMTS13/MAPK3/XBP1/VIM/MRC1/NFKB1/SRC/IRF3/IL1B/TXNIP/CAPN2/CCL5/TNIP3/NOD2/CEBPE/TNFAIP3/SERPINE1/ARG1/TICAM1/WNT5A/BPI/CD55/CXCL6/PDE4D/CCR5/LILRB2/LILRB1/CMPK2/GFI1/CXCL10/IL24/TRIB1/IRAK2/CXCL5/TBXA2R/CD274/EDNRB/CXCL8/CXCL1/IL36RN/CD14/CD80/DAB2IP/ANKRD1/DEFA4/DEFA3/SPON2/ACOD1/CX3CR1/IL36G/BMP6/CTSG/CXCL11/PPBP/IL12B/CSF2	62
GO:0042129	regulation of T cell proliferation	43/2147	122/11691	6.56298e-06	0.000229832	0.000172531	TFRC/VSIR/TNFSF9/NCK1/CD24/IL1B/BTN2A2/CCDC88B/CCL5/HLA-DMB/AGER/VCAM1/TNFRSF21/ARG1/PELI1/IGF1/EBI3/CCR2/LGALS3/IGF2/CD55/LGALS9/LILRB2/LILRB1/TNFSF13B/PRKCQ/CD274/HLA-DPB1/HLA-DPA1/TNFSF18/CLC/SPN/HES1/CD80/GPNMB/CLECL1/IL15/CTLA4/IDO1/CD209/IL2RA/IGFBP2/IL12B	43
GO:0007599	hemostasis	71/2147	236/11691	7.02442e-06	0.000242838	0.000182294	DGKA/RAB5A/RAD51B/ANXA2/ADAMTS13/MAPK3/ANXA5/P2RX1/CD40/SRC/PIK3R5/FLI1/H3-3B/NFE2L2/SLC7A11/NFE2/P2RY12/TSPAN32/ITGB3/PHF21A/SERPING1/SERPINE1/FLNA/CEACAM1/PRKCH/SERPINE2/FYN/ADTRP/CD9/AVPR2/RAB27A/EDN1/THBD/MYL9/EHD1/GP1BA/GNA12/PRKCQ/EHD3/DGKI/MAFF/CSRP1/ITPR1/ITGA2B/DOCK1/TBXA2R/HPSE/PDPN/ITGA2/H3C13/F2RL2/EHD2/F3/CAV1/H3C10/GP6/F2RL1/THBS1/PRTN3/GATA3/GATA2/ZFPM1/SAA1/FAP/H3C11/C1QTNF1/FBLN1/PEAR1/KLKB1/COL1A1/TFPI2	71
GO:0071356	cellular response to tumor necrosis factor	71/2147	236/11691	7.02442e-06	0.000242838	0.000182294	TNFRSF9/TNFSF9/KLF2/ZFP36/CLDN1/LIMS1/NR1D1/ADAMTS13/TRAF3/MAPK3/CD58/KAT2A/CD40/NFKB1/SPHK1/FOXO3/SPPL2A/NFE2L2/CCL5/SMPD3/TRPV1/TRAF1/BIRC3/EDA/VCAM1/TNFRSF25/PID1/TNFAIP3/TNFRSF21/FABP4/TNFSF13/EDN1/TNFRSF18/ST18/PELI3/CCL7/TNFSF13B/DCSTAMP/CCL1/TNFSF12/CCL20/CCL8/CCL15/CCL22/TNFRSF11A/NOL3/GSDME/CXCL8/TNFSF18/STAT1/DAB2IP/HSPA1A/TNFSF15/F2RL1/ANKRD1/THBS1/NKX3-1/GBP2/GATA3/CCL13/ADAMTS12/OCSTAMP/TNFRSF11B/ACOD1/CCL3L1/CCL3L3/GBP1/CCL23/CCL24/COL1A1/POSTN	71
GO:0050920	regulation of chemotaxis	52/2147	158/11691	7.48467e-06	0.000257101	0.000193001	DUSP1/MAPK3/MST1/SLAMF8/C5AR2/CYP19A1/VEGFA/MTUS1/PRKD2/CCL5/GPR183/MDK/FGFR1/P2RY12/SEMA3B/AGER/PLA2G7/ADGRA2/AZU1/SERPINE1/SMAD3/RIPOR2/SEMA6C/WNT5A/CCR2/SEMA3C/LGALS9/LPAR1/EDN1/CXCL10/CAMK1D/CCL7/CCL1/CD74/GREM1/CXCL8/NBL1/ITGA2/VEGFC/CXCR4/F3/F2RL1/THBS1/FGF2/PADI2/STK39/VEGFD/ROBO1/SEMA5A/CCR7/SEMA3E/ELANE	52
GO:0043405	regulation of MAP kinase activity	79/2147	271/11691	8.09274e-06	0.000275764	0.00020701	GADD45B/RGS2/DUSP1/KSR1/PEA15/SPRY1/MAP4K2/MAPK3/DRD4/CD40/MAPK8IP3/SRC/PIK3R5/KITLG/CD24/UCHL1/HTR2B/IL1B/MAP3K8/VEGFA/DUSP2/ADAM8/MDFIC/FGFR1/NOD2/AGER/HMGCR/INSR/FGD2/TRIB2/INAVA/WNT5A/IGF1/EPHB2/MAP3K20/LPAR1/ITGA1/PDGFC/AVPI1/MAP2K6/EDN1/SPRED2/PTPRJ/DUSP10/IGF1R/VANGL2/TRIB1/CD74/PROK2/SHC2/GADD45A/IRAK2/TRIB3/NRG1/SPRY4/TNFRSF11A/CDK1/MAPK11/TGFA/DKK1/FLT1/BIRC7/CXCR4/CAV1/DAB2IP/DUSP8/LPAR3/RGS4/CSPG4/EGF/THBS1/FGF2/STK39/GDF15/ROBO1/SAA1/MUC20/NGF/ELANE	79
GO:0030003	cellular cation homeostasis	113/2147	421/11691	8.13025e-06	0.000275764	0.00020701	TSPOAP1/GIPR/ROGDI/TFRC/ATP6V1A/RAP1GDS1/P2RY6/RAB39A/ANXA2/RYR1/SV2A/GSTM2/HMOX1/MAPK3/ATP1B2/ANXA5/ATP2C1/SLC39A13/GPR4/P2RX1/DRD4/SLAMF8/PLA2G6/PDE6B/CD40/RAB20/MCOLN2/C5AR2/CD24/HTR2B/ATP2A1/OPRL1/CCL5/ATF4/SYPL2/TRPV1/SLC39A10/KCTD7/SLC11A1/ITGAV/BOK/KCNJ2/SMAD3/SLC25A23/FYN/NCS1/S100A8/MYC/WNT5A/AKAP6/CCR2/CD55/PDE4D/CACNB3/LPAR1/ATP6AP1L/CCR5/EDN1/CXCL10/MCOLN3/CCL7/CYBRD1/CCL1/FPR3/PROK2/ITPR1/CD52/CCL8/CCL15/PTGER2/SLC9A7/CA2/TBXA2R/NOL3/SLC25A27/EDNRB/ATP2A3/EDNRA/CXCR4/F2RL2/ATP6V0D2/THY1/SLC8A2/CAV1/CACNA2D1/SLC9A3/LPAR3/HCRTR1/SYNPO/SLC22A17/F2RL1/TRPM8/FGF2/CCL13/S1PR3/GATA2/CALB2/PTGDR/SAA1/CEMIP/DMD/CX3CR1/C1QTNF1/CCL23/BDKRB1/ACKR3/BMP6/SLC30A2/CXCL11/CCR7/CXCR5/SLC39A4/ELANE	113
GO:0007369	gastrulation	44/2147	127/11691	8.55686e-06	0.00028842	0.000216511	LRP5L/TXNRD1/TAL1/LEO1/KLF4/KDM6B/ITGA5/ACVR2B/TBX6/FGFR1/LAMB3/ITGB3/CRB2/ITGAV/TGIF2/ITGA3/LDB1/SMAD3/ETS2/WNT5A/SNAI1/ITGA4/ACVR2A/MYADM/VANGL2/COL12A1/MMP9/COL4A2/HMGA2/COL7A1/DKK1/ITGA2/NR4A3/FN1/AMOT/COL8A1/COL5A2/ATOH8/PHLDB2/COL11A1/FOXF1/HAND1/COL5A1/MMP8	44
GO:0050866	negative regulation of cell activation	50/2147	151/11691	9.20319e-06	0.000308278	0.000231418	GCLC/VSIR/LDLR/NFKBID/NR1D1/HMOX1/HLX/IL4R/CD300LF/BTN2A2/GAL/LOXL3/MDK/FGL1/CST7/TSPAN32/TNFAIP3/TNFRSF21/ARG1/CEACAM1/SERPINE2/RUNX1/RIPOR2/PELI1/CCR2/LGALS3/BPI/CD9/LGALS9/LAG3/LILRB2/THBD/SMAD7/LILRB1/PARP3/FGL2/CD74/MNDA/SOCS1/CD274/BANK1/SPN/CD80/GPNMB/FOXF1/C1QTNF1/CTLA4/IDO1/TBX21/IL2RA	50
GO:0099537	trans-synaptic signaling	101/2147	369/11691	1.00732e-05	0.00033534	0.000251733	TSPOAP1/KMO/FLOT1/RAB5A/NLGN2/EGR3/NQO1/VAMP2/SV2A/DAGLA/CACNB1/PDLIM4/P2RX1/DRD4/SQSTM1/KAT2A/PLA2G6/SRC/YWHAH/TMOD2/LYPD1/HTR2B/IL1B/NISCH/SLC7A11/CLSTN3/TRPV1/EGR2/AGER/ADARB1/CDH2/NTNG2/DTNA/DOC2A/PPFIA3/FABP5/HTR7/PLEKHG5/SHC3/SERPINE2/KCNMB1/HSPA8/FYN/NCS1/STX1B/CCR2/EPHB2/CACNB3/RAC3/KCNQ3/EDN1/LILRB2/RAB3A/ETV5/HOMER1/UCN/CHRNG/DGKI/NLGN3/PTPRS/RETN/CDC20/KCNMB4/GRIN3A/INSYN2A/MCTP2/CA2/PTGS2/ACHE/SYT4/ADRB2/ADCY1/PPFIA4/NRGN/DKK1/PLCL1/MME/RAPSN/SLC8A2/LPAR3/RGS4/HCRTR1/CDH11/SYNPO/SCT/BDNF/EFNB3/GRIK1/GABRA3/LYNX1/GPR176/CALB2/PLCB4/NLGN4Y/SYN1/CX3CR1/MYLK2/NPTXR/PTPRN2/NPY/NGF	101
GO:0045580	regulation of T cell differentiation	39/2147	109/11691	1.16058e-05	0.000383987	0.000288252	VSIR/TNFSF9/NFKBID/EGR3/XBP1/KAT2A/HLX/IL4R/BTN2A2/LOXL3/ADAM8/MDK/ITPKB/RUNX1/CCR2/LGALS9/LILRB4/ADA/LAG3/LILRB2/SMAD7/TNFRSF18/DUSP10/IL7/PRDM1/CR1/FGL2/CD74/SOCS1/CD80/ZEB1/GATA3/IL7R/IL15/CTLA4/TBX21/IL2RA/GLI2/IL12B	39
GO:0007596	blood coagulation	69/2147	231/11691	1.22844e-05	0.000403962	0.000303247	DGKA/RAB5A/RAD51B/ANXA2/ADAMTS13/MAPK3/ANXA5/P2RX1/CD40/SRC/PIK3R5/H3-3B/NFE2L2/SLC7A11/NFE2/P2RY12/TSPAN32/ITGB3/PHF21A/SERPING1/SERPINE1/FLNA/CEACAM1/PRKCH/SERPINE2/FYN/ADTRP/CD9/RAB27A/EDN1/THBD/MYL9/EHD1/GP1BA/GNA12/PRKCQ/EHD3/DGKI/MAFF/CSRP1/ITPR1/ITGA2B/DOCK1/TBXA2R/HPSE/PDPN/ITGA2/H3C13/F2RL2/EHD2/F3/CAV1/H3C10/GP6/F2RL1/THBS1/PRTN3/GATA3/GATA2/ZFPM1/SAA1/FAP/H3C11/C1QTNF1/FBLN1/PEAR1/KLKB1/COL1A1/TFPI2	69
GO:0042107	cytokine metabolic process	36/2147	98/11691	1.2742e-05	0.000416469	0.000312635	EGR1/ZFP36/SIGIRR/HMOX1/KLF4/NFKB1/IRF3/ERRFI1/IL1B/CEBPE/AGER/IGF2BP2/PCSK5/AZU1/TICAM1/TRIB2/WNT5A/EBI3/CCR2/LAG3/APOA2/LILRB1/PRKCQ/CD74/PRG3/IL1A/SPN/CD80/TNFSF15/THBS1/GATA3/ZFPM1/CX3CR1/RNF128/IL12B/ELANE	36
GO:0008544	epidermis development	59/2147	190/11691	1.43927e-05	0.000465111	0.00034915	FUZ/FOSL2/ZFP36/PPARA/SLC9A3R1/KLF4/ATP2C1/ERRFI1/EMP1/JAG1/TXNIP/PSAP/GAL/RBPJ/FGFR1/UGCG/LAMB3/EDA/INSR/STS/FABP5/FLOT2/PRKCH/JAG2/LDB1/RUNX1/PDZD7/RIPOR2/WNT5A/FLNB/SNAI1/WHRN/CSTA/MCOLN3/VANGL2/CELSR1/PTCH2/MAFF/PLAAT4/TRIM16/SMO/HPSE/MACROH2A2/COL7A1/PCSK6/DKK1/CCN2/HES1/IGFBP5/GLI1/PRR9/CD109/FERMT1/SPINK6/CYP27B1/TGFB2/DSG2/PI3/TGM3	59
GO:0050817	coagulation	69/2147	232/11691	1.44026e-05	0.000465111	0.00034915	DGKA/RAB5A/RAD51B/ANXA2/ADAMTS13/MAPK3/ANXA5/P2RX1/CD40/SRC/PIK3R5/H3-3B/NFE2L2/SLC7A11/NFE2/P2RY12/TSPAN32/ITGB3/PHF21A/SERPING1/SERPINE1/FLNA/CEACAM1/PRKCH/SERPINE2/FYN/ADTRP/CD9/RAB27A/EDN1/THBD/MYL9/EHD1/GP1BA/GNA12/PRKCQ/EHD3/DGKI/MAFF/CSRP1/ITPR1/ITGA2B/DOCK1/TBXA2R/HPSE/PDPN/ITGA2/H3C13/F2RL2/EHD2/F3/CAV1/H3C10/GP6/F2RL1/THBS1/PRTN3/GATA3/GATA2/ZFPM1/SAA1/FAP/H3C11/C1QTNF1/FBLN1/PEAR1/KLKB1/COL1A1/TFPI2	69
GO:0002793	positive regulation of peptide secretion	63/2147	207/11691	1.52068e-05	0.000488156	0.000366449	GIPR/SIRT3/NLGN2/IRS2/NLRP1/MAPK3/ANG/CD58/XBP1/LPL/PLA2G6/SRC/IRF3/IL4R/FFAR2/IFIH1/HTR2B/IL1B/SCAMP5/PANX2/C1QTNF12/ADAM8/MDK/NOD2/AGER/CADM1/ABCG1/S100A8/WNT5A/RPH3AL/IGF1/LGALS9/OXCT1/UCN/DDX58/CCL1/OSM/TRIM16/CD274/ACHE/MAPK11/IL1A/VEGFC/FCN1/CD14/FERMT1/F2RL1/ANKRD1/SCT/ORM1/GATA3/MMP12/FGR/KCNN4/IL1RL1/TGFB2/SAA1/BMP6/RBP4/NLRP2/POSTN/IL33/MMP8	63
GO:0030509	BMP signaling pathway	35/2147	95/11691	1.55522e-05	0.000496289	0.000372554	SMURF2/EGR1/MAPK3/HIVEP1/RBPJ/ACVR2B/SMAD6/SMPD3/FAM83G/CRB2/FSTL3/RUNX2/ITGA3/SKIL/BMP8B/WNT5A/FZD1/SMAD7/ACVR2A/FSTL1/GREM1/SULF1/GDF6/PCSK6/DKK1/NBL1/HES1/FBN1/GDF15/RBPMS2/AMH/BMP6/HTRA1/FOXD1/LRP2	35
GO:0045066	regulatory T cell differentiation	15/2147	27/11691	1.61678e-05	0.000507393	0.00038089	VSIR/KAT2A/BTN2A2/MDK/RUNX1/LGALS9/LILRB4/LAG3/LILRB2/TNFRSF18/DUSP10/CR1/SOCS1/CTLA4/IL2RA	15
GO:0045589	regulation of regulatory T cell differentiation	15/2147	27/11691	1.61678e-05	0.000507393	0.00038089	VSIR/KAT2A/BTN2A2/MDK/RUNX1/LGALS9/LILRB4/LAG3/LILRB2/TNFRSF18/DUSP10/CR1/SOCS1/CTLA4/IL2RA	15
GO:0006939	smooth muscle contraction	27/2147	66/11691	1.62778e-05	0.000507393	0.00038089	RGS2/RAP1GDS1/P2RX1/TIFAB/PLA2G6/SPHK1/HTR2B/DOCK4/TRPV1/HTR7/MYLK/SULF2/PDE4D/ADA/EDN1/PROK2/TBXA2R/PTGS2/EDNRB/SULF1/ADRB2/EDNRA/ITGA2/CTTN/CAV1/GRIP2/CNN1	27
GO:0007268	chemical synaptic transmission	99/2147	364/11691	1.63706e-05	0.000507393	0.00038089	TSPOAP1/KMO/FLOT1/RAB5A/NLGN2/EGR3/NQO1/VAMP2/SV2A/CACNB1/PDLIM4/P2RX1/DRD4/SQSTM1/KAT2A/PLA2G6/SRC/YWHAH/TMOD2/LYPD1/HTR2B/IL1B/NISCH/SLC7A11/CLSTN3/TRPV1/EGR2/AGER/ADARB1/CDH2/NTNG2/DTNA/DOC2A/PPFIA3/HTR7/PLEKHG5/SHC3/SERPINE2/KCNMB1/HSPA8/FYN/NCS1/STX1B/CCR2/EPHB2/CACNB3/RAC3/KCNQ3/EDN1/LILRB2/RAB3A/ETV5/HOMER1/UCN/CHRNG/DGKI/NLGN3/PTPRS/RETN/CDC20/KCNMB4/GRIN3A/INSYN2A/MCTP2/CA2/PTGS2/ACHE/SYT4/ADRB2/ADCY1/PPFIA4/NRGN/DKK1/PLCL1/MME/RAPSN/SLC8A2/LPAR3/RGS4/HCRTR1/CDH11/SYNPO/SCT/BDNF/EFNB3/GRIK1/GABRA3/LYNX1/GPR176/CALB2/PLCB4/NLGN4Y/SYN1/CX3CR1/MYLK2/NPTXR/PTPRN2/NPY/NGF	99
GO:0098916	anterograde trans-synaptic signaling	99/2147	364/11691	1.63706e-05	0.000507393	0.00038089	TSPOAP1/KMO/FLOT1/RAB5A/NLGN2/EGR3/NQO1/VAMP2/SV2A/CACNB1/PDLIM4/P2RX1/DRD4/SQSTM1/KAT2A/PLA2G6/SRC/YWHAH/TMOD2/LYPD1/HTR2B/IL1B/NISCH/SLC7A11/CLSTN3/TRPV1/EGR2/AGER/ADARB1/CDH2/NTNG2/DTNA/DOC2A/PPFIA3/HTR7/PLEKHG5/SHC3/SERPINE2/KCNMB1/HSPA8/FYN/NCS1/STX1B/CCR2/EPHB2/CACNB3/RAC3/KCNQ3/EDN1/LILRB2/RAB3A/ETV5/HOMER1/UCN/CHRNG/DGKI/NLGN3/PTPRS/RETN/CDC20/KCNMB4/GRIN3A/INSYN2A/MCTP2/CA2/PTGS2/ACHE/SYT4/ADRB2/ADCY1/PPFIA4/NRGN/DKK1/PLCL1/MME/RAPSN/SLC8A2/LPAR3/RGS4/HCRTR1/CDH11/SYNPO/SCT/BDNF/EFNB3/GRIK1/GABRA3/LYNX1/GPR176/CALB2/PLCB4/NLGN4Y/SYN1/CX3CR1/MYLK2/NPTXR/PTPRN2/NPY/NGF	99
GO:0048738	cardiac muscle tissue development	47/2147	142/11691	1.7095e-05	0.00052682	0.000395474	TAZ/RGS2/NDUFV2/PPARA/PIM1/KAT2A/JARID2/KDM6B/RBPJ/VEGFA/PPP1R13L/FGFR1/LMNA/CCNB1/WNT5A/AKAP6/IGF1/EDN1/SMAD7/SGCB/NDRG4/GREM1/NRG1/IGSF22/TBX3/CDK1/MAPK11/DKK1/TCAP/OBSL1/GLI1/RGS4/ALDH1A2/ANKRD1/FGF2/ALPK2/COL11A1/ZFPM1/TGFB2/HAND1/DSG2/MYLK2/SORBS2/TNNC1/RBP4/CCM2L/LRP2	47
GO:1905952	regulation of lipid localization	34/2147	92/11691	1.89758e-05	0.000581457	0.000436489	ANXA2/IRS2/PPARA/IKBKE/ABCB4/LPL/PLA2G6/NFKB1/CYP19A1/IL1B/GAL/ABCA7/ITGB3/KDM5B/ITGAV/ABCG1/PLIN5/FABP3/ABCA2/MAP2K6/APOA2/EDN1/UCN/EHD1/RETN/MSR1/TNFRSF11A/EGF/THBS1/ATP8A1/NKX3-1/SPP1/C1QTNF1/BMP6	34
GO:0032103	positive regulation of response to external stimulus	69/2147	234/11691	1.96917e-05	0.000599983	0.000450396	CTSC/LDLR/MAPK3/LPL/TNIP1/FFAR2/IL1B/VEGFA/PRKD2/CCL5/ADAM8/MDK/FGFR1/P2RY12/NOD2/OPTN/AGER/PLA2G7/AZU1/SERPINE1/ARG1/TICAM1/FABP4/SMAD3/RIPOR2/S100A8/WNT5A/CCR2/LGALS9/LPAR1/GPRC5B/EDN1/THBD/CXCL10/CAMK1D/CCL7/CCL1/CD74/OSM/OSMR/TNFRSF11A/PTGS2/CXCL8/ITGA2/VEGFC/CXCR4/DDX60/F3/F2RL1/THBS1/FGF2/STK39/VEGFD/CYP27B1/IL1RL1/SEMA5A/ACOD1/CCL3L1/CCL3L3/IL15/IDO1/BMP6/CCL24/KLKB1/CCR7/IL12B/IL33/NPY/MMP8	69
GO:0050731	positive regulation of peptidyl-tyrosine phosphorylation	42/2147	123/11691	2.03295e-05	0.000615939	0.000462374	ABI1/SOCS3/TAL1/CD44/CD40/SRC/KITLG/CD24/HBEGF/ITGA5/VEGFA/NCF1/CCL5/ITGB3/FYN/IGF1/IGF2/CASS4/GPRC5B/TNFRSF18/PTPRJ/IL24/CTF1/NEDD9/CD74/OSM/GREM1/NRG1/BANK1/TNFSF18/PARP9/TGFA/HES1/CD80/CSPG4/EGF/BDNF/DOCK3/IL15/BMP6/IL12B/CSF2	42
GO:0045073	regulation of chemokine biosynthetic process	10/2147	14/11691	2.07798e-05	0.000622586	0.000467363	EGR1/SIGIRR/HMOX1/IL1B/AGER/AZU1/TICAM1/WNT5A/CD74/ELANE	10
GO:0099068	postsynapse assembly	10/2147	14/11691	2.07798e-05	0.000622586	0.000467363	NLGN2/LRFN1/CDH2/NTNG2/WNT5A/EPHB2/NLGN3/PTPRS/LRFN4/NLGN4Y	10
GO:0051216	cartilage development	45/2147	135/11691	2.0966e-05	0.000624695	0.000468947	THRA/ANXA2/MAPK3/CD44/MEF2D/MDK/SMPD3/FGFR1/ITGB8/RUNX2/SMAD3/BMP8B/WNT5A/SULF2/MAF/LTBP3/HOXB3/SNAI1/EDN1/LOXL2/GREM1/COL12A1/SULF1/WNT5B/HMGA2/COL7A1/EFEMP1/GDF6/ECM1/CCN2/SATB2/FRZB/SHOX2/ZEB1/FGF2/ADAMTS12/MATN3/COL11A1/HAND1/MMP13/BMP6/MGP/GLI2/COL1A1/SCARA3	45
GO:0030193	regulation of blood coagulation	23/2147	53/11691	2.19071e-05	0.0006456	0.00048464	ANXA2/ANXA5/NFE2L2/SERPING1/SERPINE1/CEACAM1/SERPINE2/ADTRP/CD9/EDN1/THBD/GP1BA/PRKCQ/TBXA2R/HPSE/PDPN/F3/CAV1/F2RL1/THBS1/FAP/C1QTNF1/KLKB1	23
GO:1900046	regulation of hemostasis	23/2147	53/11691	2.19071e-05	0.0006456	0.00048464	ANXA2/ANXA5/NFE2L2/SERPING1/SERPINE1/CEACAM1/SERPINE2/ADTRP/CD9/EDN1/THBD/GP1BA/PRKCQ/TBXA2R/HPSE/PDPN/F3/CAV1/F2RL1/THBS1/FAP/C1QTNF1/KLKB1	23
GO:0042136	neurotransmitter biosynthetic process	27/2147	67/11691	2.25394e-05	0.000660626	0.000495919	KLF2/CYP1B1/NQO1/DDAH2/DAGLA/KLF4/SHMT1/IL1B/GCH1/GCHFR/TRPV1/INSR/TICAM1/SMAD3/DDAH1/EDN1/PTX3/SLC7A2/PTGS2/ACHE/PRG3/CAV1/CLU/CX3CR1/HDC/MOXD1/MMP8	27
GO:0048562	embryonic organ morphogenesis	54/2147	172/11691	2.32289e-05	0.000677153	0.000508326	FUZ/MAPK3/SLC9A3R1/TIFAB/HLX/IFT140/TSHZ1/TBX6/MAFB/FGFR1/CRB2/RUNX2/SMAD3/PDZD7/RIPOR2/WNT5A/EPHB2/HOXB3/EDN1/WHRN/HOXB2/VANGL2/CELSR1/NDRG4/RDH10/SMO/TBX3/HOXB7/EFEMP1/NR4A3/TCAP/HES1/SATB2/FRZB/SHOX2/GLI1/INSIG1/HOXB4/ZEB1/FBN1/GATA3/COL11A1/GATA2/PAX5/FOXF1/RBPMS2/HOXB5/HAND1/VAX2/CTHRC1/RBP4/FBN2/GLI2/HOXB8	54
GO:0032370	positive regulation of lipid transport	19/2147	40/11691	2.40261e-05	0.000696629	0.000522946	ANXA2/ABCB4/PLA2G6/CYP19A1/IL1B/GAL/ABCA7/ABCG1/FABP3/MAP2K6/EDN1/UCN/RETN/TNFRSF11A/ATP8A1/NKX3-1/SPP1/C1QTNF1/BMP6	19
GO:0007389	pattern specification process	71/2147	244/11691	2.44599e-05	0.000705413	0.00052954	FUZ/LRP5L/BHLHE40/ABI1/SPRY1/CITED2/TMEM107/CELSR2/TIFAB/KAT2A/DISP1/IFT140/TSHZ1/RBPJ/ACVR2B/SMARCD3/TBX6/SMAD6/MAFB/FGFR1/HES6/EGR2/HHEX/CRB2/PCSK5/LDB1/MFNG/SMAD3/ETS2/WNT5A/SEMA3C/HOXB3/SNAI1/ADGRG1/EDN1/ACVR2A/HOXB2/MLLT3/VANGL2/CELSR1/RFNG/NDRG4/CFAP53/GREM1/SMO/BTG2/TBX3/HOXB7/PLD6/PCSK6/DKK1/NBL1/TCAP/HES1/SATB2/GLI1/HOXB4/ALDH1A2/ZEB1/NKX3-1/ROBO1/FOXF1/HOXB5/HAND1/DAAM2/VAX2/HOXC8/GLI2/FOXD1/LRP2/HOXB8	71
GO:0002695	negative regulation of leukocyte activation	45/2147	136/11691	2.58424e-05	0.000741318	0.000556493	VSIR/LDLR/NFKBID/NR1D1/HMOX1/HLX/IL4R/CD300LF/BTN2A2/GAL/LOXL3/MDK/FGL1/CST7/TSPAN32/TNFAIP3/TNFRSF21/ARG1/CEACAM1/RUNX1/RIPOR2/PELI1/CCR2/LGALS3/BPI/LGALS9/LAG3/LILRB2/SMAD7/LILRB1/PARP3/FGL2/CD74/MNDA/SOCS1/CD274/BANK1/SPN/CD80/GPNMB/FOXF1/CTLA4/IDO1/TBX21/IL2RA	45
GO:0042089	cytokine biosynthetic process	35/2147	97/11691	2.60979e-05	0.000744687	0.000559023	EGR1/ZFP36/SIGIRR/HMOX1/KLF4/NFKB1/IRF3/ERRFI1/IL1B/CEBPE/AGER/IGF2BP2/PCSK5/AZU1/TICAM1/TRIB2/WNT5A/EBI3/CCR2/LAG3/APOA2/LILRB1/PRKCQ/CD74/PRG3/IL1A/SPN/CD80/THBS1/GATA3/ZFPM1/CX3CR1/RNF128/IL12B/ELANE	35
GO:0007423	sensory organ development	88/2147	319/11691	2.69145e-05	0.000759946	0.000570477	LRP5L/AGTPBP1/CYP1B1/BCL2L11/CEBPD/MAPK3/SLC9A3R1/KLF4/VIM/TIFAB/PDE6B/CDKN1C/JAG1/IFT140/CRYBG3/TSHZ1/PSAP/RBPJ/SLC7A11/VEGFA/ACVR2B/ATP8B1/SMARCD3/PPP1R13L/MAFB/FGFR1/KDM5B/HSF4/TGIF2/JAG2/SKIL/SMAD3/PDZD7/RIPOR2/WNT5A/MAF/FJX1/RPGRIP1/CCNA2/EPHB2/CPAMD8/EDN1/WHRN/MCOLN3/C12orf57/PRDM1/CLCN2/VANGL2/CELSR1/COL4A1/NES/RDH10/B9D1/SLC25A27/ACHE/GSDME/TSKU/WNT5B/NECTIN3/EFEMP1/FAT1/NR4A3/LAMB2/TCAP/HES1/FRZB/THY1/INSIG1/COL8A1/ALDH1A2/ZEB1/COL5A2/CRYBA1/FBN1/GATA3/COL11A1/GATA2/TGFB2/VAX2/ROR1/CTHRC1/BMP6/RBP4/CYP1A1/FBN2/COL5A1/GLI2/NDP	88
GO:0048871	multicellular organismal homeostasis	88/2147	319/11691	2.69145e-05	0.000759946	0.000570477	TFRC/EGR1/THRA/CLDN1/NR1D1/DRAM2/RAB3D/ADCY4/SRC/IL4R/KDM6B/IL1B/OGT/RBPJ/VEGFA/ACVR2B/ADAM8/PPP1R13L/ATF4/ELOVL1/NOD2/UGCG/SIGLEC15/TRPV1/ITGB3/MUC6/SLC11A1/FOXO1/AMPD3/STK11/ACSL1/TNFAIP3/LEPR/ELOVL6/FABP5/FFAR4/TLE3/FABP4/PLAC8/LDB1/INAVA/CROCC/CCR2/AVPR2/LTBP3/RAC3/TNS2/PDGFC/MAP2K6/WHRN/HOMER1/IL7/IL18R1/IGF1R/DCSTAMP/PDK4/LPIN1/METRNL/RCN3/SLC22A5/TNFRSF11A/CA2/SMO/PTGS2/EDNRB/ACHE/ADRB2/ADRB1/ADCY1/IL1A/PLCL1/NR4A3/CXCR4/CCN2/CAV1/TRPM8/STK39/GATA2/TNFRSF11B/SPP1/ADAMTS5/IL15/AQP1/BMP6/RBP4/ALDH1A1/POTEE/POTEF	88
GO:0044091	membrane biogenesis	14/2147	25/11691	2.76199e-05	0.0007755	0.000582153	FLOT1/NLGN2/ANXA2/PSAP/S100A10/UGCG/CDH2/RFTN1/FLOT2/EPHB2/NLGN3/CAV1/CAV2/NLGN4Y	14
GO:0050714	positive regulation of protein secretion	60/2147	198/11691	2.77529e-05	0.0007755	0.000582153	GIPR/SIRT3/NLGN2/IRS2/NLRP1/MAPK3/ANG/CD58/XBP1/LPL/PLA2G6/SRC/IRF3/IL4R/FFAR2/IFIH1/HTR2B/IL1B/SCAMP5/PANX2/C1QTNF12/ADAM8/MDK/NOD2/AGER/CADM1/ABCG1/WNT5A/RPH3AL/IGF1/LGALS9/OXCT1/DDX58/CCL1/OSM/TRIM16/CD274/ACHE/MAPK11/IL1A/VEGFC/FCN1/CD14/FERMT1/F2RL1/ANKRD1/ORM1/GATA3/MMP12/FGR/KCNN4/IL1RL1/TGFB2/SAA1/BMP6/RBP4/NLRP2/POSTN/IL33/MMP8	60
GO:0043491	protein kinase B signaling	53/2147	169/11691	2.84864e-05	0.000791894	0.000594459	IRS2/SLC9A3R1/KLF4/CD40/SRC/PIK3R5/KITLG/HBEGF/IL1B/BTN2A2/C1QTNF12/CCL5/ADAM8/SMPD3/FGFR1/P2RY12/TNFAIP8L3/LOX/STK11/INSR/SESN2/FYN/ADTRP/IGF1/IGF2/PHLDA3/PIK3C2B/PTPRJ/IGF1R/RCN3/FGF5/OSM/TRIB3/NRG1/HPSE/BANK1/TGFA/IGFBP5/F3/CD80/EGF/THBS1/FGF2/CRYBA1/NKX3-1/GATA3/CAVIN3/GDF15/SEMA5A/CX3CR1/C1QTNF1/PEAR1/CCR7	53
GO:0007498	mesoderm development	29/2147	75/11691	2.87761e-05	0.000795252	0.00059698	CITED2/TXNRD1/TAL1/KLF4/KDM6B/VEGFA/ACVR2B/TBX6/PUS7/FGFR1/ITGB3/CRB2/ITGA3/SECTM1/LDB1/SMAD3/ETS2/WNT5A/SNAI1/ACVR2A/SMO/TBX3/HMGA2/DKK1/ITGA2/NR4A3/FOXF1/HAND1/AMH	29
GO:0030260	entry into host cell	38/2147	109/11691	2.93446e-05	0.000795252	0.00059698	TFRC/PVR/LDLR/CLDN1/CTNND1/MRC1/SRC/EPS15/ITGA5/ITGB3/ITGAV/GRK2/LGALS1/HAVCR1/TRIM21/DPP4/CD55/LGALS9/CCR5/ANPEP/PTX3/IFITM2/CR1/CD74/NECTIN4/CXCL8/CDK1/ITGA2/CXCR4/FCN1/CD80/CAV1/HSPA1A/CAV2/EFNB3/SLC10A1/SLAMF1/CD209	38
GO:0044409	entry into host	38/2147	109/11691	2.93446e-05	0.000795252	0.00059698	TFRC/PVR/LDLR/CLDN1/CTNND1/MRC1/SRC/EPS15/ITGA5/ITGB3/ITGAV/GRK2/LGALS1/HAVCR1/TRIM21/DPP4/CD55/LGALS9/CCR5/ANPEP/PTX3/IFITM2/CR1/CD74/NECTIN4/CXCL8/CDK1/ITGA2/CXCR4/FCN1/CD80/CAV1/HSPA1A/CAV2/EFNB3/SLC10A1/SLAMF1/CD209	38
GO:0051806	entry into cell of other organism involved in symbiotic interaction	38/2147	109/11691	2.93446e-05	0.000795252	0.00059698	TFRC/PVR/LDLR/CLDN1/CTNND1/MRC1/SRC/EPS15/ITGA5/ITGB3/ITGAV/GRK2/LGALS1/HAVCR1/TRIM21/DPP4/CD55/LGALS9/CCR5/ANPEP/PTX3/IFITM2/CR1/CD74/NECTIN4/CXCL8/CDK1/ITGA2/CXCR4/FCN1/CD80/CAV1/HSPA1A/CAV2/EFNB3/SLC10A1/SLAMF1/CD209	38
GO:0051828	entry into other organism involved in symbiotic interaction	38/2147	109/11691	2.93446e-05	0.000795252	0.00059698	TFRC/PVR/LDLR/CLDN1/CTNND1/MRC1/SRC/EPS15/ITGA5/ITGB3/ITGAV/GRK2/LGALS1/HAVCR1/TRIM21/DPP4/CD55/LGALS9/CCR5/ANPEP/PTX3/IFITM2/CR1/CD74/NECTIN4/CXCL8/CDK1/ITGA2/CXCR4/FCN1/CD80/CAV1/HSPA1A/CAV2/EFNB3/SLC10A1/SLAMF1/CD209	38
GO:0090257	regulation of muscle system process	50/2147	157/11691	3.019e-05	0.000814075	0.00061111	RGS2/CAMK2G/PPARA/GSTM2/KLF4/P2RX1/TIFAB/PDE9A/JARID2/SPHK1/ERRFI1/FOXO3/DOCK4/ATP2A1/TNNT1/LMNA/FOXO1/GRK2/FLNA/KCNJ2/SMAD3/AKAP6/IGF1/PDE4D/ADA/EDN1/SMAD7/UCN/C12orf57/MYL9/EHD3/PROK2/TBXA2R/PTGS2/NOL3/ADRB2/TNNI2/ITGA2/CTTN/NR4A3/CCN2/IGFBP5/CAV1/RGS4/LMCD1/CNN1/DMD/DSG2/MYLK2/TNNC1	50
GO:0046651	lymphocyte proliferation	61/2147	203/11691	3.15859e-05	0.000847478	0.000636185	BTN3A1/TFRC/VSIR/TNFSF9/NCK1/IRS2/CD40/CD24/CTPS1/IL1B/BTN2A2/AHR/GAL/CCDC88B/CCL5/HLA-DMB/GPR183/SLC39A10/AGER/SLC11A1/VCAM1/TNFRSF21/ARG1/TICAM1/FYN/PELI1/IGF1/EBI3/CCR2/LGALS3/IGF2/CD55/LGALS9/ADA/LILRB2/LILRB1/IL7/IFNK/TNFSF13B/PRKCQ/CD74/MNDA/CD274/HLA-DPB1/HLA-DPA1/TNFSF18/CD22/CLC/SPN/HES1/CD80/IL7R/GPNMB/CLECL1/IL15/CTLA4/IDO1/CD209/IL2RA/IGFBP2/IL12B	61
GO:0046718	viral entry into host cell	35/2147	98/11691	3.35179e-05	0.00089486	0.000671754	TFRC/PVR/LDLR/CLDN1/MRC1/EPS15/ITGA5/ITGB3/ITGAV/GRK2/LGALS1/HAVCR1/TRIM21/DPP4/CD55/LGALS9/CCR5/ANPEP/PTX3/IFITM2/CR1/CD74/NECTIN4/CDK1/ITGA2/CXCR4/FCN1/CD80/CAV1/HSPA1A/CAV2/EFNB3/SLC10A1/SLAMF1/CD209	35
GO:0043270	positive regulation of ion transport	52/2147	166/11691	3.49333e-05	0.000928055	0.000696673	KMO/P2RY6/ANXA2/GSTM2/ABCB4/ATP1B2/SLC9A3R1/STAC/KCNE1/P2RX1/DRD4/PLA2G6/IL1B/GAL/ATP2A1/CCL5/ABCA7/ATF4/P2RY12/FLNA/MYLK/KCNJ2/KCNMB1/AKAP6/FABP3/CCR2/LGALS3/EPHB2/SCN1B/CACNB3/MAP2K6/EDN1/HOMER1/CXCL10/UCN/EHD3/NLGN3/TNFRSF11A/SYT4/ADRB2/S100A1/THY1/CAV1/CACNA2D1/LPAR3/STK39/ATP8A1/FHL1/CEMIP/DMD/BDKRB1/CXCL11	52
GO:0001818	negative regulation of cytokine production	65/2147	221/11691	3.69951e-05	0.000978013	0.000734176	RELB/VSIR/KLF2/ZFP36/IKBKE/SIGIRR/HMOX1/KLF4/NFKB1/C5AR2/IRF3/ERRFI1/CD24/IFIH1/BTN2A2/ANXA4/FGFR1/UBA7/AGER/RPS6KA5/SLC11A1/TNFAIP3/TNFRSF21/SRGN/ARG1/FFAR4/CEACAM1/TRIB2/IGF1/BPI/LGALS9/LAG3/EPX/APOA2/SMAD7/LILRB1/IL1R2/DDX58/PTPRS/CD200R1/CD274/BANK1/IL36RN/FN1/F2RL1/THBS1/CRYBA1/ORM1/GATA3/GPNMB/ISG15/IL1RL1/ZFPM1/TGFB2/ACOD1/GBP1/CX3CR1/SLAMF1/IDO1/TBX21/RNF128/IL12B/IL33/MMP8/ELANE	65
GO:0009991	response to extracellular stimulus	103/2147	389/11691	3.72198e-05	0.000979012	0.000734925	GCLC/GIPR/ZFP36/LDLR/EIF2S1/NR4A2/KLF10/FOS/NQO1/PPARA/KYNU/GCLM/HMOX1/PIM1/MAPK3/RASGRP4/NUDT15/XBP1/TNC/PKM/P2RX1/LPL/KAT2A/ADSS1/SRC/CCND1/FOXO3/IL1B/OGT/NFE2L2/SESN1/BMT2/RMI1/ARSB/NUDT1/FES/ATF4/P2RY12/GDAP1/NOD2/TRPV1/BCAS3/SIK1B/WIPI1/ULK1/FOXK2/FOXO1/HMGCR/CASTOR3/VCAM1/ACSL1/CDKN2B/PMAIP1/FADS1/ARG1/FOXO4/ASGR1/HSPA8/SESN2/FYN/ADA/CACNB3/PIK3C2B/P2RY2/ITGA4/MAP1LC3C/OXCT1/CXCL10/UCN/PDK4/KANK2/FSTL1/ITGA6/TBXA2R/PTGS2/ADRB2/ADRB1/MAP1LC3B2/CASTOR2/BCL11A/ITGA2/STAT1/NUAK2/MPO/ALDH1A2/SCT/AOC1/MMP7/GDF15/CYP27B1/TNFRSF11B/SPP1/SLC22A3/DAPL1/IL15/CYP1A1/VGF/IGFBP2/COL1A1/POSTN/SLC39A4/ALPL/NPY	103
GO:0061448	connective tissue development	56/2147	183/11691	3.7396e-05	0.000979012	0.000734925	LRP5L/EGR1/THRA/ANXA2/MAPK3/XBP1/SLC39A13/GPR4/CD44/MEF2D/MDK/SMPD3/FGFR1/LOX/ITGB8/RUNX2/SMAD3/BMP8B/WNT5A/SULF2/MAF/LTBP3/HOXB3/SNAI1/EDN1/OXCT1/LOXL2/GREM1/COL12A1/PLAAT3/SULF1/WNT5B/HMGA2/COL7A1/EFEMP1/GDF6/ECM1/CCN2/SATB2/FRZB/SHOX2/SERPINB7/ZEB1/FGF2/ADAMTS12/MATN3/COL11A1/HAND1/MMP13/BMP6/MGP/COL5A1/GLI2/COL1A1/SCARA3/FOXD1	56
GO:0001659	temperature homeostasis	42/2147	126/11691	3.89936e-05	0.00101591	0.000762622	EGR1/THRA/NR1D1/IL4R/KDM6B/IL1B/OGT/RBPJ/VEGFA/ACVR2B/ATF4/TRPV1/FOXO1/STK11/ACSL1/LEPR/ELOVL6/FABP5/FFAR4/TLE3/FABP4/PLAC8/CCR2/PDGFC/MAP2K6/IL18R1/IGF1R/LPIN1/TNFRSF11A/PTGS2/EDNRB/ACHE/ADRB2/ADRB1/IL1A/PLCL1/CXCR4/CAV1/TRPM8/ADAMTS5/IL15/ALDH1A1	42
GO:1903038	negative regulation of leukocyte cell-cell adhesion	34/2147	95/11691	4.10885e-05	0.00106534	0.000799728	VSIR/NFKBID/PPARA/KLF4/HLX/IL4R/BTN2A2/LOXL3/MDK/FGL1/TNFRSF21/ARG1/CEACAM1/ADTRP/RUNX1/RIPOR2/PELI1/LGALS3/LGALS9/LAG3/LILRB2/SMAD7/LILRB1/FGL2/CD74/SOCS1/CD274/SPN/CD80/GPNMB/CTLA4/IDO1/TBX21/IL2RA	34
GO:0072677	eosinophil migration	12/2147	20/11691	4.14884e-05	0.00107056	0.000803649	CCL5/ADAM8/LGALS3/EPX/CCL7/CCL1/CCL8/CCL15/CCL22/CCL13/CCL23/CCL24	12
GO:0045444	fat cell differentiation	51/2147	163/11691	4.28384e-05	0.00110013	0.000825846	RGS2/NR4A1/ZFP36/NR4A2/ATF5/NOC3L/CEBPD/NR1D1/KLF4/XBP1/LPL/CCND1/JAG1/FFAR2/SORT1/CCDC85B/SMAD6/LAMB3/EGR2/FOXO1/STEAP4/FFAR4/GRK5/TRIB2/FABP4/PLAC8/SMAD3/LGALS12/WNT5A/ZBTB7C/DUSP10/METRNL/RETN/TRIB3/ITGA6/SOCS1/PTGS2/ADRB2/WNT5B/HMGA2/GDF6/ADRB1/NR4A3/HES1/FRZB/INSIG1/GATA3/GATA2/ZFPM1/ENPP1/SULT1E1	51
GO:0032943	mononuclear cell proliferation	61/2147	205/11691	4.35607e-05	0.00111338	0.000835792	BTN3A1/TFRC/VSIR/TNFSF9/NCK1/IRS2/CD40/CD24/CTPS1/IL1B/BTN2A2/AHR/GAL/CCDC88B/CCL5/HLA-DMB/GPR183/SLC39A10/AGER/SLC11A1/VCAM1/TNFRSF21/ARG1/TICAM1/FYN/PELI1/IGF1/EBI3/CCR2/LGALS3/IGF2/CD55/LGALS9/ADA/LILRB2/LILRB1/IL7/IFNK/TNFSF13B/PRKCQ/CD74/MNDA/CD274/HLA-DPB1/HLA-DPA1/TNFSF18/CD22/CLC/SPN/HES1/CD80/IL7R/GPNMB/CLECL1/IL15/CTLA4/IDO1/CD209/IL2RA/IGFBP2/IL12B	61
GO:0019233	sensory perception of pain	23/2147	55/11691	4.49275e-05	0.00113753	0.000853922	MGLL/NLGN2/MAPK3/UCHL1/NIPSNAP1/OPRL1/TRPV1/FABP5/SCN9A/FYN/CCR2/CACNB3/EDN1/ASIC3/PROK2/PTGS2/EDNRB/ITGA2/CXCR4/MME/BDKRB1/IL12B/HOXB8	23
GO:0050818	regulation of coagulation	23/2147	55/11691	4.49275e-05	0.00113753	0.000853922	ANXA2/ANXA5/NFE2L2/SERPING1/SERPINE1/CEACAM1/SERPINE2/ADTRP/CD9/EDN1/THBD/GP1BA/PRKCQ/TBXA2R/HPSE/PDPN/F3/CAV1/F2RL1/THBS1/FAP/C1QTNF1/KLKB1	23
GO:0030856	regulation of epithelial cell differentiation	32/2147	88/11691	4.78602e-05	0.00120612	0.000905412	ZFP36/CCND1/ERRFI1/CDKN1C/CD24/JAG1/IL1B/VEGFA/BTG1/SERPINE1/CEACAM1/PRKCH/RUNX1/PTCH2/MAFF/PLAAT4/TRIM16/SMO/TBX3/MACROH2A2/MMP9/STAT1/HES1/FRZB/CAV1/CD109/ZEB1/ATOH8/GATA3/S1PR3/CYP27B1/BMP6	32
GO:0050918	positive chemotaxis	20/2147	45/11691	4.92259e-05	0.00123477	0.000926917	VEGFA/CCL5/AGER/AZU1/SMAD3/WNT5A/LGALS3/CXCL10/PTPRJ/CCL15/CXCL8/ITGA2/VEGFC/F3/F2RL1/FGF2/VEGFD/GPNMB/SEMA5A/SAA1	20
GO:0045582	positive regulation of T cell differentiation	26/2147	66/11691	5.0597e-05	0.00126329	0.000948324	VSIR/TNFSF9/NFKBID/EGR3/XBP1/HLX/IL4R/BTN2A2/ADAM8/MDK/ITPKB/RUNX1/LGALS9/LILRB4/ADA/LILRB2/DUSP10/IL7/CD74/SOCS1/CD80/GATA3/IL7R/IL2RA/GLI2/IL12B	26
GO:0042033	chemokine biosynthetic process	10/2147	15/11691	5.20401e-05	0.0012874	0.000966423	EGR1/SIGIRR/HMOX1/IL1B/AGER/AZU1/TICAM1/WNT5A/CD74/ELANE	10
GO:0050755	chemokine metabolic process	10/2147	15/11691	5.20401e-05	0.0012874	0.000966423	EGR1/SIGIRR/HMOX1/IL1B/AGER/AZU1/TICAM1/WNT5A/CD74/ELANE	10
GO:0007204	positive regulation of cytosolic calcium ion concentration	56/2147	185/11691	5.23782e-05	0.00128774	0.00096668	GIPR/P2RY6/RYR1/GSTM2/GPR4/PLA2G6/MCOLN2/C5AR2/CD24/HTR2B/OPRL1/TRPV1/ITGAV/FYN/AKAP6/CCR2/CD55/PDE4D/CACNB3/LPAR1/CCR5/EDN1/CXCL10/MCOLN3/CCL1/FPR3/PROK2/ITPR1/CD52/PTGER2/TBXA2R/NOL3/EDNRB/EDNRA/CXCR4/F2RL2/THY1/CAV1/CACNA2D1/LPAR3/SYNPO/F2RL1/FGF2/S1PR3/GATA2/PTGDR/SAA1/CEMIP/DMD/CX3CR1/C1QTNF1/BDKRB1/ACKR3/CXCL11/CCR7/CXCR5	56
GO:0003015	heart process	50/2147	160/11691	5.25315e-05	0.00128774	0.00096668	TAZ/RGS2/THRA/RYR1/GSTM2/ATP1B2/CACNB1/KCNE1/SRC/HBEGF/KCND1/GCH1/KCNG2/ATP2A1/PPP1R13L/TNNT1/TRPV1/GRK2/FLNA/KCNJ2/FYN/PDE4D/SCN1B/ADA/CACNB3/MAP2K6/EDN1/SMAD7/KCNJ14/UCN/EHD3/ITPR1/ATP2A3/ADRB1/TNNI2/S100A1/TCAP/CXCR4/CCN2/SLC8A2/CAV1/CACNA2D1/RGS4/FXYD2/HSPB7/TGFB2/DMD/DSG2/MYLK2/TNNC1	50
GO:0030217	T cell differentiation	55/2147	181/11691	5.41718e-05	0.00130867	0.000982391	RELB/VSIR/EGR1/TNFSF9/NFKBID/EGR3/XBP1/KAT2A/HLX/IL4R/BTN2A2/LOXL3/ADAM8/GPR183/MDK/MAFB/ITPKB/RUNX2/STK11/LEPR/CDK6/JAG2/FOXP1/RUNX1/RSAD2/CCR2/LGALS9/LILRB4/ADA/LAG3/LILRB2/SMAD7/TNFRSF18/DUSP10/IL7/PRDM1/IL18R1/CR1/FGL2/CD74/PRR7/SOCS1/SPN/CD80/ZEB1/GATA3/IL7R/ZFPM1/IL15/CTLA4/TBX21/IL2RA/GLI2/CCR7/IL12B	55
GO:0007519	skeletal muscle tissue development	35/2147	100/11691	5.43837e-05	0.00130867	0.000982391	TAZ/EGR1/HIVEP3/FLOT1/FOS/RYR1/MEF2D/HLX/ZBTB18/FOXN2/MYL6B/VAMP5/EGR2/HMGCR/NLN/MSC/RIPOR2/FLNB/NIBAN2/HOMER1/POPDC3/MAFF/MYOZ1/ASB2/SMO/BTG2/SVIL/DKK1/SHOX2/CAV1/CAV2/ANKRD1/PAX5/KLHL41/MYLK2	35
GO:0035150	regulation of tube size	30/2147	81/11691	5.49734e-05	0.00130867	0.000982391	GCLC/SOD2/RGS2/RAP1GDS1/GCLM/HMOX1/P2RX1/PLA2G6/HTR2B/GCH1/DOCK4/HMGCR/HTR7/KCNMB1/AVPR2/ITGA1/P2RY2/EDN1/UCN/KCNMB4/TBXA2R/PTGS2/EDNRB/ADRB2/ADRB1/EDNRA/CAV1/F2RL1/GRIP2/NPPB	30
GO:0035296	regulation of tube diameter	30/2147	81/11691	5.49734e-05	0.00130867	0.000982391	GCLC/SOD2/RGS2/RAP1GDS1/GCLM/HMOX1/P2RX1/PLA2G6/HTR2B/GCH1/DOCK4/HMGCR/HTR7/KCNMB1/AVPR2/ITGA1/P2RY2/EDN1/UCN/KCNMB4/TBXA2R/PTGS2/EDNRB/ADRB2/ADRB1/EDNRA/CAV1/F2RL1/GRIP2/NPPB	30
GO:0050880	regulation of blood vessel size	30/2147	81/11691	5.49734e-05	0.00130867	0.000982391	GCLC/SOD2/RGS2/RAP1GDS1/GCLM/HMOX1/P2RX1/PLA2G6/HTR2B/GCH1/DOCK4/HMGCR/HTR7/KCNMB1/AVPR2/ITGA1/P2RY2/EDN1/UCN/KCNMB4/TBXA2R/PTGS2/EDNRB/ADRB2/ADRB1/EDNRA/CAV1/F2RL1/GRIP2/NPPB	30
GO:0097746	regulation of blood vessel diameter	30/2147	81/11691	5.49734e-05	0.00130867	0.000982391	GCLC/SOD2/RGS2/RAP1GDS1/GCLM/HMOX1/P2RX1/PLA2G6/HTR2B/GCH1/DOCK4/HMGCR/HTR7/KCNMB1/AVPR2/ITGA1/P2RY2/EDN1/UCN/KCNMB4/TBXA2R/PTGS2/EDNRB/ADRB2/ADRB1/EDNRA/CAV1/F2RL1/GRIP2/NPPB	30
GO:0030098	lymphocyte differentiation	72/2147	254/11691	5.5268e-05	0.00130867	0.000982391	RELB/VSIR/EGR1/TNFSF9/DOCK10/NFKBID/EGR3/XBP1/SLAMF8/KAT2A/HLX/IL4R/BTN2A2/RBPJ/LOXL3/ADGRG3/ADAM8/GPR183/MDK/MAFB/HHEX/ITPKB/RUNX2/STK11/VCAM1/LYL1/LEPR/CDK6/NFAM1/LGALS1/JAG2/FOXP1/MFNG/RUNX1/RSAD2/CCR2/KLF6/LGALS9/IRF2BP2/LILRB4/ADA/LAG3/ITGA4/LILRB2/SMAD7/TNFRSF18/PTPRJ/DUSP10/IL7/PRDM1/IFNK/IL18R1/CR1/FGL2/CD74/POU2F2/PRR7/SOCS1/SPN/CD80/ITM2A/ZEB1/GATA3/IL7R/ZFPM1/IL15/CTLA4/TBX21/IL2RA/GLI2/CCR7/IL12B	72
GO:0071900	regulation of protein serine/threonine kinase activity	109/2147	420/11691	5.53265e-05	0.00130867	0.000982391	GADD45B/RGS2/DUSP1/KSR1/PEA15/CCNYL1/SPRY1/MAP4K2/LATS2/MAPK3/MST1/DRD4/CD40/MAPK8IP3/SRC/PIK3R5/KITLG/CCND1/CDKN1C/CD24/UCHL1/HTR2B/IL1B/MAP3K8/VEGFA/DUSP2/INKA1/ADAM8/MDFIC/FGFR1/NOD2/CCNG2/CHORDC1/HHEX/AGER/CCNB1/CDK5R1/HMGCR/INSR/ACSL1/CDKN2B/TNFAIP3/FGD2/TRIB2/CCND2/SESN2/INAVA/WNT5A/IGF1/IGF2/CCNA2/CAMK1/EPHB2/MAP3K20/CCNF/LPAR1/ITGA1/PDGFC/AVPI1/MAP2K6/CDKN3/EDN1/SPRED2/PTPRJ/DUSP10/IGF1R/VANGL2/TRIB1/CD74/PROK2/PLK1/SHC2/GADD45A/IRAK2/TRIB3/NRG1/SPRY4/TNFRSF11A/CDK1/ADRB2/HMGA2/MAPK11/FAM20A/TGFA/DKK1/FLT1/BIRC7/CXCR4/CCNE2/THY1/CAV1/DAB2IP/DUSP8/LPAR3/RGS4/CSPG4/EGF/THBS1/FGF2/STK39/GDF15/PKIA/ROBO1/SAA1/CEMIP/MUC20/DIRAS3/NGF/ELANE	109
GO:1905517	macrophage migration	19/2147	42/11691	5.61768e-05	0.00132298	0.000993132	MAPK3/MST1/SLAMF8/MCOLN2/CYP19A1/MTUS1/CCL5/MDK/P2RY12/AZU1/CCR2/LGALS3/CD9/CD200R1/EDNRB/CKLF/THBS1/SAA1/CX3CR1	19
GO:0002573	myeloid leukocyte differentiation	51/2147	165/11691	6.11758e-05	0.00143444	0.00107681	TFRC/RELB/KLF10/FOS/JUNB/ANXA2/TAL1/SRC/KITLG/CBFA2T3/PRXL2A/RBPJ/PIR/VEGFA/GPR183/MAFB/FES/SIGLEC15/CEBPE/FSTL3/CDK6/CEACAM1/OSCAR/NME1/FOXP1/RUNX1/MYC/SLC9B2/LILRB4/LILRB1/FASN/DCSTAMP/TRIB1/CD74/BATF3/TNFRSF11A/CA2/MMP9/CD109/F2RL1/PRTN3/FBN1/GATA3/OCSTAMP/GATA2/BATF2/ZFPM1/IL15/CCR7/IL12B/CSF2	51
GO:0002688	regulation of leukocyte chemotaxis	32/2147	89/11691	6.17356e-05	0.00143509	0.00107729	DUSP1/MAPK3/MST1/SLAMF8/C5AR2/CYP19A1/VEGFA/MTUS1/CCL5/MDK/PLA2G7/SERPINE1/RIPOR2/WNT5A/CCR2/LGALS9/EDN1/CXCL10/CAMK1D/CCL7/CCL1/CD74/GREM1/CXCL8/NBL1/VEGFC/F2RL1/THBS1/PADI2/STK39/VEGFD/CCR7	32
GO:0042035	regulation of cytokine biosynthetic process	32/2147	89/11691	6.17356e-05	0.00143509	0.00107729	EGR1/ZFP36/SIGIRR/HMOX1/KLF4/NFKB1/ERRFI1/IL1B/AGER/IGF2BP2/AZU1/TICAM1/TRIB2/WNT5A/EBI3/CCR2/LAG3/APOA2/LILRB1/PRKCQ/CD74/PRG3/IL1A/SPN/CD80/THBS1/GATA3/ZFPM1/CX3CR1/RNF128/IL12B/ELANE	32
GO:0002440	production of molecular mediator of immune response	50/2147	161/11691	6.28292e-05	0.00145424	0.00109167	TFRC/HMOX1/MAPK3/XBP1/CD40/POLB/IL4R/FFAR2/IL1B/CD226/RNF168/NOD2/SLC11A1/ARG1/TICAM1/INAVA/WNT5A/RSAD2/CCR2/CD55/TNFSF13/GPRC5B/APOA2/POLQ/SMAD7/LILRB1/PARP3/DDX58/TNFSF13B/IL18R1/FGL2/CD74/POU2F2/EXO1/HLA-DQB1/CD22/CLC/NR4A3/ITM2A/F2RL1/GATA3/IL7R/TGFB2/SPON2/IL18RAP/TBX21/RBP4/IL12B/IL33/ELANE	50
GO:0060047	heart contraction	48/2147	153/11691	6.59242e-05	0.00151935	0.00114055	TAZ/RGS2/THRA/RYR1/GSTM2/ATP1B2/CACNB1/KCNE1/HBEGF/KCND1/GCH1/KCNG2/ATP2A1/PPP1R13L/TNNT1/TRPV1/GRK2/FLNA/KCNJ2/PDE4D/SCN1B/ADA/CACNB3/MAP2K6/EDN1/SMAD7/KCNJ14/UCN/EHD3/ITPR1/ATP2A3/ADRB1/TNNI2/S100A1/TCAP/CXCR4/CCN2/SLC8A2/CAV1/CACNA2D1/RGS4/FXYD2/HSPB7/TGFB2/DMD/DSG2/MYLK2/TNNC1	48
GO:0060538	skeletal muscle organ development	36/2147	105/11691	7.02399e-05	0.00161193	0.00121004	TAZ/EGR1/HIVEP3/FLOT1/FOS/RYR1/MEF2D/DISP1/HLX/ZBTB18/FOXN2/MYL6B/VAMP5/EGR2/HMGCR/NLN/MSC/RIPOR2/FLNB/NIBAN2/HOMER1/POPDC3/MAFF/MYOZ1/ASB2/SMO/BTG2/SVIL/DKK1/SHOX2/CAV1/CAV2/ANKRD1/PAX5/KLHL41/MYLK2	36
GO:0035987	endodermal cell differentiation	17/2147	36/11691	7.06088e-05	0.00161353	0.00121125	LEO1/ITGA5/LAMB3/ITGAV/ITGA4/COL12A1/MMP9/COL4A2/HMGA2/COL7A1/DKK1/FN1/COL8A1/COL5A2/COL11A1/COL5A1/MMP8	17
GO:0031589	cell-substrate adhesion	75/2147	269/11691	7.09494e-05	0.00161447	0.00121195	BCL2L11/MELTF/LIMS1/KANK1/ADAMTS13/CD44/SRC/ANTXR1/PARVA/JAG1/ITGA5/VEGFA/S100A10/SMAD6/MDK/LAMB3/BCAS3/ITGB3/LYVE1/EDA/VCAM1/ITGAV/CDK6/LGALS1/ITGA3/SERPINE1/FERMT2/EPHB3/FLNA/LDB1/SMAD3/CASS4/RAC3/ITGA1/ITGA4/PTPRJ/NEDD9/LIMS2/COL5A3/MYADM/ITGA2B/MMRN2/EPHA1/DOCK1/ITGA6/CCDC80/HPSE/PDPN/ITGA11/KIF14/ITGA2/CTTN/LAMB2/FN1/CCN2/EDIL3/THY1/COL8A1/FERMT1/FBLN5/THBS1/OLFM4/ADAMTS12/MMP12/PHLDB2/FOXF1/PTPRK/GBP1/SPOCK1/FBLN1/CCR7/COL1A1/POSTN/SEMA3E/CORO2B	75
GO:0001505	regulation of neurotransmitter levels	63/2147	217/11691	7.39298e-05	0.00167522	0.00125756	TSPOAP1/RGS2/KMO/KLF2/FLOT1/CYP1B1/RAB5A/SLC29A2/NQO1/DDAH2/VAMP2/SV2A/DAGLA/KLF4/SLC29A1/P2RX1/DRD4/SHMT1/MAOA/IL1B/GCH1/SLC7A11/GCHFR/TRPV1/ITGB3/SLC44A1/INSR/SDS/DOC2A/PPFIA3/TICAM1/HSPA8/SMAD3/NCS1/STX1B/DDAH1/EDN1/RAB3A/PTX3/DGKI/SLC7A2/KCNMB4/GRIN3A/MCTP2/PTGS2/ACHE/SYT4/PRG3/ADCY1/PPFIA4/PHGDH/CAV1/RGS4/SLC18A1/SLC38A1/CLU/SLC22A3/SYN1/CX3CR1/HDC/PTPRN2/MOXD1/MMP8	63
GO:0055123	digestive system development	31/2147	86/11691	7.56659e-05	0.00170739	0.0012817	TIGAR/XBP1/HLX/CDKN1C/ACVR2B/CCNB1/INSR/PCSK5/EPHB3/SMAD3/WNT5A/IGF2/ADA/PDGFC/PRDM1/VANGL2/ITGA6/SMO/EDNRB/CXCL8/HES1/SHOX2/GLI1/ALDH1A2/SCT/FOXF1/TGFB2/RBPMS2/CYP1A1/GLI2/NPY	31
GO:0010959	regulation of metal ion transport	68/2147	239/11691	7.76858e-05	0.00174566	0.00131044	CAMK2G/P2RY6/PER1/ANXA2/VAMP2/GSTM2/CRACR2B/BEST1/ATP1B2/SLC9A3R1/CACNB1/STAC/KCNE1/P2RX1/DRD4/PLA2G6/YWHAH/GAL/ATP2A1/OPRL1/CCL5/ATF4/P2RY12/CBARP/FLNA/NETO2/MYLK/KCNJ2/SERPINE2/KCNMB1/FYN/AKAP6/LGALS3/PDE4D/SCN1B/CACNB3/LILRB2/GRIN3B/HOMER1/LILRB1/CXCL10/UCN/AHNAK/PACSIN3/TSPAN13/EHD3/PTGS2/ADRB2/S100A1/CXCR4/THY1/NKAIN4/CAV1/CACNA2D1/LPAR3/RGS4/FXYD2/EGF/STK39/GEM/FHL1/CEMIP/KCNS2/DMD/RCVRN/BDKRB1/KCNG1/CXCL11	68
GO:0042098	T cell proliferation	47/2147	150/11691	8.08795e-05	0.00180989	0.00135865	BTN3A1/TFRC/VSIR/TNFSF9/NCK1/CD24/CTPS1/IL1B/BTN2A2/CCDC88B/CCL5/HLA-DMB/AGER/SLC11A1/VCAM1/TNFRSF21/ARG1/FYN/PELI1/IGF1/EBI3/CCR2/LGALS3/IGF2/CD55/LGALS9/LILRB2/LILRB1/TNFSF13B/PRKCQ/CD274/HLA-DPB1/HLA-DPA1/TNFSF18/CLC/SPN/HES1/CD80/GPNMB/CLECL1/IL15/CTLA4/IDO1/CD209/IL2RA/IGFBP2/IL12B	47
GO:0002286	T cell activation involved in immune response	28/2147	75/11691	8.18402e-05	0.00182176	0.00136756	RELB/NFKBID/HLX/IL4R/LOXL3/HLA-DMB/GPR183/MDK/SLC11A1/CD1C/CEACAM1/FOXP1/LGALS3/LGALS9/RAB27A/SMAD7/LILRB1/IFNK/IL18R1/FGL2/TNFSF18/SPN/CD80/F2RL1/GATA3/ZFPM1/TBX21/IL12B	28
GO:0071774	response to fibroblast growth factor	33/2147	94/11691	8.20857e-05	0.00182176	0.00136756	GCLC/FUZ/NR4A1/ZFP36/IER2/SPRY1/EGR3/GCLM/MAPK3/TNC/CD44/PRKD2/CCL5/FGFR1/KDM5B/RUNX2/SHCBP1/WNT5A/SULF2/SPRED2/FRS3/FGF5/SPRY4/SULF1/CXCL8/FLRT2/CCN2/THBS1/FGF2/GATA3/ANOS1/COL1A1/POSTN	33
GO:0048645	animal organ formation	15/2147	30/11691	8.26987e-05	0.00182784	0.00137213	SPRY1/CITED2/PIM1/MAPK3/RBPJ/SMARCD3/FGFR1/WNT5A/RDH10/SULF1/DKK1/HES1/ROBO1/GLI2/LRP2	15
GO:1903706	regulation of hemopoiesis	100/2147	383/11691	8.66096e-05	0.00189954	0.00142595	VSIR/CSF3R/TNFSF9/ZFP36/KLF10/NFKBID/FOS/EGR3/TAL1/PIM1/LEO1/XBP1/SLAMF8/KAT2A/KITLG/HLX/H3-3B/IL4R/JAG1/FOXO3/BTN2A2/NFE2L2/PRXL2A/NFE2/LOXL3/ADAM8/MDK/MAFB/FES/PUS7/SIGLEC15/AGER/LOX/ITPKB/FSTL3/CDK6/NFAM1/CEACAM1/NME1/FOXP1/LDB1/RUNX1/MYC/SLC9B2/CCR2/LGALS3/LGALS9/LILRB4/ADA/LAG3/LILRB2/SMAD7/LILRB1/TNFRSF18/DUSP10/IL7/ACVR2A/PRDM1/MYL9/GP1BA/DCSTAMP/PRKCQ/TRIB1/CR1/FGL2/CD74/OSM/ITGA2B/CA2/SOCS1/NR4A3/STAT1/H4C5/H3C13/HES1/CD80/HSPA1A/H3C10/THBS1/ZEB1/FBN1/GATA3/IL7R/OCSTAMP/GATA2/ISG15/ZFPM1/IL15/H3C11/CTLA4/TBX21/IL2RA/GLI2/H4C4/IL12B/TRIM58/H4C2/HOXB8/H4C1/CSF2	100
GO:0022408	negative regulation of cell-cell adhesion	43/2147	134/11691	8.6999e-05	0.00189954	0.00142595	VSIR/NFKBID/SPINT2/PPARA/KLF4/HLX/IL4R/JAG1/BTN2A2/VEGFA/LOXL3/MDK/FGL1/TNFRSF21/ARG1/CEACAM1/SERPINE2/ADTRP/RUNX1/RIPOR2/PELI1/LGALS3/CD9/LGALS9/LAG3/LILRB2/SMAD7/LILRB1/MYADM/FGL2/CD74/SOCS1/CD274/SPN/CD80/GPNMB/C1QTNF1/CTLA4/IDO1/TBX21/BMP6/CCM2L/IL2RA	43
GO:0050679	positive regulation of epithelial cell proliferation	43/2147	134/11691	8.6999e-05	0.00189954	0.00142595	NR4A1/EGR3/HMOX1/ANG/MST1/XBP1/JAML/CCND1/C5AR2/HTR2B/VEGFA/PRKD2/CCL5/MDK/FGFR1/NOD2/ITGB3/KDM5B/TNFAIP3/ARG1/NME1/MYC/WNT5A/IGF1/ITGA4/EGFL7/TNFSF12/SMO/TGFA/ECM1/NR4A3/VEGFC/F3/CAV2/FGF2/MMP12/VEGFD/GATA2/SEMA5A/BMP6/CCL24/JCAD/HTRA1	43
GO:0042475	odontogenesis of dentin-containing tooth	21/2147	50/11691	8.85168e-05	0.00191715	0.00143917	ROGDI/CSF3R/BCL2L11/PPARA/TNC/ACVR2B/SMPD3/FOXO1/EDA/RUNX2/SERPINE1/JAG2/ITGA6/CA2/SMO/ODAPH/FAM20A/TNFRSF11B/HAND1/GLI2/HTRA1	21
GO:0060415	muscle tissue morphogenesis	21/2147	50/11691	8.85168e-05	0.00191715	0.00143917	RBPJ/ADARB1/MYLK/WNT5A/FZD1/SMAD7/VANGL2/NRG1/IGSF22/TCAP/OBSL1/SHOX2/ANKRD1/COL11A1/ZFPM1/TGFB2/HAND1/MYLK2/TNNC1/CCM2L/LRP2	21
GO:0030099	myeloid cell differentiation	90/2147	338/11691	9.10517e-05	0.00196417	0.00147446	TFRC/RELB/CSF3R/THRA/KLF2/ZFP36/ABI1/KLF10/FOS/JUNB/ANXA2/TAL1/LEO1/RASGRP4/SRC/FLI1/KITLG/CBFA2T3/H3-3B/CDKN1C/JAG1/FOXO3/PRXL2A/RBPJ/NFE2/PIR/VEGFA/GPR183/MAFB/FES/SIGLEC15/CEBPE/LOX/ITPKB/FSTL3/NBEAL2/CDKN2B/CDK6/CEACAM1/OSCAR/NME1/FOXP1/LDB1/RUNX1/MYC/SLC9B2/LGALS3/LILRB4/LILRB1/ACVR2A/FASN/MYL9/GP1BA/DCSTAMP/PRKCQ/TRIB1/CD74/ITGA2B/BATF3/TNFRSF11A/CA2/HOXB7/MMP9/NR4A3/STAT1/H4C5/H3C13/HSPA1A/H3C10/CD109/F2RL1/THBS1/PRTN3/FBN1/GATA3/OCSTAMP/GATA2/BATF2/ISG15/ZFPM1/IL15/H3C11/H4C4/CCR7/IL12B/TRIM58/H4C2/HOXB8/H4C1/CSF2	90
GO:0034446	substrate adhesion-dependent cell spreading	30/2147	83/11691	9.27321e-05	0.00199245	0.00149569	MELTF/LIMS1/KANK1/SRC/ANTXR1/PARVA/S100A10/MDK/LAMB3/ITGB3/ITGAV/FERMT2/EPHB3/FLNA/CASS4/RAC3/ITGA4/NEDD9/LIMS2/MYADM/EPHA1/DOCK1/PDPN/KIF14/LAMB2/FN1/OLFM4/GBP1/FBLN1/POSTN	30
GO:0050868	negative regulation of T cell activation	31/2147	87/11691	9.71426e-05	0.00207893	0.00156061	VSIR/NFKBID/HLX/IL4R/BTN2A2/LOXL3/MDK/FGL1/TNFRSF21/ARG1/CEACAM1/RUNX1/RIPOR2/PELI1/LGALS3/LGALS9/LAG3/LILRB2/SMAD7/LILRB1/FGL2/CD74/SOCS1/CD274/SPN/CD80/GPNMB/CTLA4/IDO1/TBX21/IL2RA	31
GO:0043406	positive regulation of MAP kinase activity	60/2147	206/11691	9.82698e-05	0.00209474	0.00157248	GADD45B/PEA15/MAP4K2/MAPK3/DRD4/CD40/MAPK8IP3/SRC/PIK3R5/KITLG/CD24/HTR2B/IL1B/MAP3K8/VEGFA/ADAM8/MDFIC/FGFR1/NOD2/AGER/INSR/FGD2/INAVA/WNT5A/IGF1/MAP3K20/LPAR1/ITGA1/PDGFC/AVPI1/MAP2K6/EDN1/VANGL2/CD74/PROK2/SHC2/GADD45A/IRAK2/NRG1/TNFRSF11A/CDK1/MAPK11/TGFA/DKK1/FLT1/BIRC7/CXCR4/DAB2IP/LPAR3/CSPG4/EGF/THBS1/FGF2/STK39/GDF15/ROBO1/SAA1/MUC20/NGF/ELANE	60
GO:0014902	myotube differentiation	24/2147	61/11691	9.97577e-05	0.00210978	0.00158377	FLOT1/RYR1/XBP1/IL4R/SORT1/CAPN2/NLN/ADAM12/MYOF/RIPOR2/IGF1/CD9/NIBAN2/HOMER1/CXCL10/EHD1/SMO/RBM38/EHD2/SHOX2/CAV2/BDNF/GDF15/KLHL41	24
GO:0051781	positive regulation of cell division	24/2147	61/11691	9.97577e-05	0.00210978	0.00158377	TAL1/HTR2B/IL1B/VEGFA/MDK/LBH/IGF2/MACC1/PDGFC/FGF5/OSM/KIF23/SVIL/TGFA/IL1A/KIF14/VEGFC/FGF2/NKX3-1/VEGFD/TGFB2/GAREM1/PPBP/CXCR5	24
GO:0002253	activation of immune response	120/2147	477/11691	0.000102035	0.00214847	0.00161282	BTN3A1/RELB/ACTR3/ABI1/FLOT1/C1RL/NCK1/NFKBID/IKBKE/NR1D1/LPXN/TRAF3/MAPK3/LIMK1/PLA2G6/TNIP1/NFKB1/SRC/PRAM1/ICAM2/C5AR2/IRF3/SEC14L1/FFAR2/IFIH1/CD300LF/IL1B/BTN2A2/PLPP4/PRKD2/TLR5/FCGR2A/BTN3A3/CD226/CFH/TNIP3/NOD2/SLC39A10/MUC6/RPS6KA5/BIRC3/STK11/SERPING1/TNFAIP3/NFAM1/TNFRSF21/RFTN1/TIFA/TICAM1/CEACAM1/C1S/PRKCH/FOXP1/FYN/RUNX1/INAVA/C1R/S100A8/PELI1/RSAD2/LGALS3/CD55/PDE4D/LILRB4/ADA/CACNB3/BTN3A2/MAP2K6/CFD/GFI1/PTPRJ/DDX58/HLA-DRA/PRKCQ/CYFIP2/MASP2/FPR3/CR1/PTPRS/IRAK2/MNDA/DOCK1/MYO10/HLA-DRB1/TSPAN6/HLA-DPB1/HLA-DPA1/HLA-DQB1/CD22/NR4A3/MUC1/HLA-DRB5/S100A1/FCN1/CD14/DDX60/THY1/CAV1/DAB2IP/HSPA1A/HLA-DQA1/F2RL1/BCAR1/GATA3/FGR/NCR3/KCNN4/PAX5/GCSAML/ACOD1/CLU/MUC20/GBP1/CTLA4/CD209/CCR7/SCARA3/TREML4/HLA-DQA2/MUCL1	120
GO:0019216	regulation of lipid metabolic process	82/2147	303/11691	0.000102384	0.00214847	0.00161282	TAZ/CISH/EGR1/THRA/LDLR/IDH1/PDK1/SOCS3/IRS2/PPARA/TXNRD1/SOCS2/NR1D1/ABCB4/KLF4/PLA2G6/LACTB/NFKB1/SRC/PIK3R5/PDP1/SPHK1/TM7SF2/ME1/WDR81/PIK3IP1/HTR2B/IL1B/PSAP/CAPN2/GAL/PDE3B/FDFT1/SMARCD3/SMPD3/P2RY12/IDI1/NOD2/TBL1X/TNFAIP8L3/MID1IP1/HMGCR/ACSL1/FADS1/ELOVL6/TNFRSF21/FABP5/CEACAM1/PDK3/ABCG1/LGALS12/PLIN5/FABP3/SNAI1/APOA2/GFI1/FASN/CLCN2/PDK4/MVD/CD74/DHCR7/TRIB3/RDH10/SOCS1/PTGS2/LMF1/FLT1/NR4A3/CAV1/INSIG1/DAB2IP/ANKRD1/SCT/FGF2/FGR/HELZ2/CYP27B1/ENHO/BMP6/CYP1A1/CCR7	82
GO:0007586	digestion	22/2147	54/11691	0.000104667	0.00218786	0.00164239	LDLR/TIFAB/PIR/OPRL1/NOD2/UGCG/TRPV1/MUC6/LIMA1/TJP2/INAVA/SLC2A5/APOA2/UCN/SLC22A5/PLS1/ADM2/SCT/STK39/KCNN4/AQP1/RBP4	22
GO:0045860	positive regulation of protein kinase activity	107/2147	417/11691	0.000105222	0.00219098	0.00164473	GADD45B/EGR1/ABI1/PEA15/CCNYL1/MAP4K2/TAL1/MAPK3/ANG/DRD4/ADCY4/CD40/MAPK8IP3/SRC/PIK3R5/KITLG/CCND1/CD24/HTR2B/IL1B/MAP3K8/VEGFA/ACVR2B/NCF1/CCL5/ADAM8/MDFIC/FGFR1/NOD2/ITGB3/AGER/CCNB1/CDK5R1/SLC11A1/TRAF4/STK11/INSR/GPRC5C/ACSL1/AZU1/FGD2/TOM1L1/CCND2/FYN/INAVA/WNT5A/IGF1/IGF2/CASS4/CAMK1/MAP3K20/CLSPN/LPAR1/GPRC5B/ITGA1/PDGFC/AVPI1/MAP2K6/EDN1/UCN/NEDD9/VANGL2/CD74/PROK2/SHC2/GADD45A/IRAK2/CENPE/GREM1/NRG1/CAMKK1/TPX2/TNFRSF11A/SOCS1/CDK1/ADRB2/HMGA2/MAPK11/ADCY1/FAM20A/TGFA/DKK1/KIF14/FLT1/BIRC7/CXCR4/DAB2IP/LPAR3/TNFSF15/CSPG4/EGF/THBS1/BDNF/FGF2/STK39/DOCK3/GDF15/ROBO1/TGFB2/SAA1/CEMIP/CLU/MUC20/CCR7/IL12B/NGF/ELANE	107
GO:2001257	regulation of cation channel activity	34/2147	99/11691	0.000106304	0.002205	0.00165525	NLGN2/P2RY6/VAMP2/GSTM2/CACNB1/STAC/KCNE1/DRD4/PLA2G6/GAL/OPRL1/DAPK1/CBARP/NETO2/AKAP6/CCR2/EPHB2/PDE4D/SCN1B/CACNB3/HOMER1/AHNAK/EHD3/NLGN3/MMP9/ADRB2/S100A1/CAV1/CACNA2D1/ANXA3/GEM/KCNS2/DMD/KCNG1	34
GO:0050921	positive regulation of chemotaxis	35/2147	103/11691	0.000108089	0.00222714	0.00167187	MAPK3/VEGFA/PRKD2/CCL5/MDK/FGFR1/P2RY12/AGER/PLA2G7/AZU1/SERPINE1/SMAD3/RIPOR2/WNT5A/CCR2/LGALS9/LPAR1/EDN1/CXCL10/CAMK1D/CCL7/CCL1/CD74/CXCL8/ITGA2/VEGFC/CXCR4/F3/F2RL1/THBS1/FGF2/STK39/VEGFD/SEMA5A/CCR7	35
GO:0002449	lymphocyte mediated immunity	54/2147	181/11691	0.000108198	0.00222714	0.00167187	SLAMF7/TFRC/PVR/CTSC/C1RL/CD1E/CD40/IL4R/JAG1/IL1B/BTN3A3/CD226/RNF168/AGER/SLC11A1/CD1A/CD1C/SERPING1/CADM1/RFTN1/ARG1/CEACAM1/C1S/C1R/RSAD2/CCR2/CD55/LGALS9/RAB27A/LAG3/BTN3A2/TNFSF13/SMAD7/LILRB1/PARP3/IL18R1/MASP2/CR1/FGL2/CD74/POU2F2/CD1B/EXO1/HLA-DQB1/CLC/GATA3/IL7R/NCR3/ULBP2/CLU/IL18RAP/TBX21/IL12B/SERPINB4	54
GO:0045165	cell fate commitment	40/2147	123/11691	0.000109269	0.00224065	0.00168201	SOX12/TAL1/LEO1/KLF4/SLAMF8/JAG1/KDM6B/RBPJ/LOXL3/TBX6/FGFR1/MCL1/IFRD1/RUNX2/JAG2/ETS2/WNT5A/IL7/PRDM1/EPOP/PTCH2/NRG1/SMO/TBX3/PDPN/TEAD3/WNT5B/DKK1/SPN/HES1/SATB2/FGF2/MIAT/GATA3/OLIG1/GATA2/ZFPM1/TBX21/GLI2/IL12B	40
GO:0019731	antibacterial humoral response	10/2147	16/11691	0.000115887	0.00234955	0.00176376	PLA2G6/H2BC21/H2BC8/RNASE3/SLPI/DEFA4/DEFA3/SPON2/CTSG/ELANE	10
GO:0032693	negative regulation of interleukin-10 production	10/2147	16/11691	0.000115887	0.00234955	0.00176376	VSIR/AGER/TNFRSF21/TRIB2/EPX/LILRB1/CD274/IDO1/IL12B/MMP8	10
GO:0048245	eosinophil chemotaxis	10/2147	16/11691	0.000115887	0.00234955	0.00176376	CCL5/LGALS3/CCL7/CCL1/CCL8/CCL15/CCL22/CCL13/CCL23/CCL24	10
GO:0044706	multi-multicellular organism process	46/2147	148/11691	0.000118776	0.00239909	0.00180095	SMURF2/RGS2/FOS/JUNB/EPOR/MAPK3/OVGP1/P2RX1/PLA2G6/H3-3B/ITGA5/IL1B/CAPN2/POLR1B/PCSK5/STS/ITGA3/FKBP4/ARG1/KALRN/SERPINE2/LGALS9/EDN1/THBD/UCN/ACVR2A/PRDM1/AGRP/MAFF/PLA2G4C/PTGS2/TFCP2L1/TEAD3/MMP9/ITGA2/IGFBP5/PAPPA/MMP7/CYP27B1/ACOD1/SPP1/DSG2/FBLN1/IDO1/CYP1A1/IGFBP2	46
GO:0003206	cardiac chamber morphogenesis	30/2147	84/11691	0.000119234	0.00239937	0.00180116	CITED2/PARVA/JAG1/RBPJ/SMARCD3/PPP1R13L/SMAD6/WNT5A/SEMA3C/FZD1/SMAD7/VANGL2/NRG1/SMO/TBX3/ADGRG6/SLIT3/HES1/SHOX2/GATA3/COL11A1/ROBO1/ZFPM1/FOXF1/TGFB2/HAND1/TNNC1/RBP4/CCM2L/LRP2	30
GO:0045080	positive regulation of chemokine biosynthetic process	8/2147	11/11691	0.000124129	0.0024848	0.00186529	EGR1/HMOX1/IL1B/AGER/AZU1/TICAM1/WNT5A/CD74	8
GO:1901652	response to peptide	101/2147	391/11691	0.000124401	0.0024848	0.00186529	GCLC/ATP6V1A/CISH/EGR1/NR4A1/KLF2/BCL2L11/NR4A2/KLF10/NCK1/SOCS3/IRS2/PPARA/VAMP2/KANK1/SOCS2/NLRP1/ANXA5/CACNB1/KLF4/XBP1/VIM/PKM/LPL/ADCY4/NFKB1/SRC/JUND/ERRFI1/JAG1/FOXO3/IL1B/OGT/SORT1/KLF3/NFE2L2/GAL/PDE3B/C1QTNF12/SMPD3/NOD2/TRPV1/EGR2/HHEX/AGER/FOXO1/BTG1/VCAM1/INSR/PID1/TNFAIP3/AANAT/PNPT1/ARG1/CEACAM1/FOXO4/SESN2/FYN/INAVA/FABP3/IGF1/IGF2/CCNA2/ITGA4/GGH/EDN1/GKAP1/IGF1R/PDK4/LPIN1/PRKCQ/AGRP/RETN/TRIB3/TRIM16/CA2/SOCS1/BTG2/PTGS2/EDNRB/MMP9/ADRB2/ADCY1/NR4A3/STAT1/MMP3/CCN2/ATP6V0D2/IGFBP5/CAV1/CACNA2D1/CAV2/BCAR1/FBN1/MMP12/GDF15/ENHO/MMP13/ENPP1/VGF/COL1A1	101
GO:0070374	positive regulation of ERK1 and ERK2 cascade	43/2147	136/11691	0.000127113	0.00252959	0.00189892	P2RY6/MAPK3/CD44/SRC/C5AR2/HTR2B/PRKD2/CCL5/GPR183/ABCA7/NOD2/TNFAIP8L3/AGER/HMGCR/FFAR4/LGALS9/PDGFC/CCL7/CCL1/CCL20/CD74/NDRG4/CCL8/CCL15/CCL22/TNFRSF11A/FLT1/CCN2/HCRTR1/F2RL1/FGF2/NECAB2/CCL13/CAVIN3/GPNMB/CCL3L1/CCL3L3/GAREM1/SLAMF1/CCL23/ACKR3/CCL24/CCR7	43
GO:0007584	response to nutrient	49/2147	161/11691	0.000129386	0.00256536	0.00192577	GCLC/GIPR/NQO1/KYNU/GCLM/HMOX1/PIM1/XBP1/TNC/PKM/P2RX1/LPL/CCND1/IL1B/OGT/ARSB/FES/P2RY12/GDAP1/NOD2/TRPV1/HMGCR/CASTOR3/VCAM1/ACSL1/CDKN2B/ARG1/FYN/ADA/P2RY2/OXCT1/CXCL10/KANK2/TBXA2R/PTGS2/CASTOR2/BCL11A/ITGA2/STAT1/ALDH1A2/CYP27B1/TNFRSF11B/SPP1/IL15/CYP1A1/IGFBP2/COL1A1/POSTN/ALPL	49
GO:0031667	response to nutrient levels	95/2147	364/11691	0.000131106	0.00258994	0.00194422	GCLC/GIPR/ZFP36/LDLR/EIF2S1/KLF10/NQO1/PPARA/KYNU/GCLM/HMOX1/PIM1/MAPK3/XBP1/TNC/PKM/P2RX1/LPL/KAT2A/ADSS1/SRC/CCND1/FOXO3/IL1B/OGT/NFE2L2/SESN1/BMT2/RMI1/ARSB/FES/ATF4/P2RY12/GDAP1/NOD2/TRPV1/BCAS3/SIK1B/WIPI1/ULK1/FOXK2/FOXO1/HMGCR/CASTOR3/VCAM1/ACSL1/CDKN2B/PMAIP1/FADS1/ARG1/FOXO4/HSPA8/SESN2/FYN/ADA/CACNB3/PIK3C2B/P2RY2/MAP1LC3C/OXCT1/CXCL10/UCN/PDK4/KANK2/FSTL1/TBXA2R/PTGS2/ADRB2/ADRB1/MAP1LC3B2/CASTOR2/BCL11A/ITGA2/STAT1/NUAK2/MPO/ALDH1A2/SCT/AOC1/MMP7/GDF15/CYP27B1/TNFRSF11B/SPP1/SLC22A3/DAPL1/IL15/CYP1A1/VGF/IGFBP2/COL1A1/POSTN/SLC39A4/ALPL/NPY	95
GO:0001936	regulation of endothelial cell proliferation	34/2147	100/11691	0.000133051	0.00260084	0.0019524	NR4A1/EGR3/HMOX1/ANG/HTR2B/VEGFA/PRKD2/MDK/FGFR1/ITGB3/ARG1/WNT5A/VASH1/ITGA4/EGFL7/TNFSF12/SULF1/FLT1/ECM1/STAT1/VEGFC/F3/CAV1/CAV2/ALDH1A2/THBS1/FGF2/ATOH8/VEGFD/GATA2/SEMA5A/BMP6/CCL24/JCAD	34
GO:0043583	ear development	40/2147	124/11691	0.000133145	0.00260084	0.0019524	BCL2L11/CEBPD/MAPK3/SLC9A3R1/TIFAB/JAG1/TSHZ1/PSAP/RBPJ/ATP8B1/MAFB/FGFR1/JAG2/PDZD7/RIPOR2/WNT5A/MAF/CCNA2/EPHB2/EDN1/WHRN/MCOLN3/VANGL2/CELSR1/RDH10/SLC25A27/GSDME/NR4A3/TCAP/HES1/FRZB/INSIG1/ZEB1/GATA3/COL11A1/GATA2/TGFB2/ROR1/CTHRC1/GLI2	40
GO:0009612	response to mechanical stimulus	48/2147	157/11691	0.000133587	0.00260084	0.0019524	GCLC/FOS/JUNB/MAPK3/TNC/TIFAB/CD40/NFKB1/SRC/JUND/IL1B/TXNIP/TLR5/MDK/CCNB1/KCNJ2/SERPINE2/FYN/PDZD7/RIPOR2/CACNB3/EDN1/WHRN/CXCL10/UCN/ASIC3/RETN/GADD45A/BTG2/PTGS2/ETV1/ITGA2/STAT1/TCAP/CXCR4/CASP5/MPO/ANKRD1/THBS1/COL11A1/MMP7/DMD/AQP1/BDKRB1/BMP6/IGFBP2/COL1A1/POSTN	48
GO:1903522	regulation of blood circulation	48/2147	157/11691	0.000133587	0.00260084	0.0019524	RGS2/THRA/RYR1/GSTM2/ATP1B2/CACNB1/KCNE1/P2RX1/HBEGF/KCND1/GCH1/DOCK4/KCNG2/ATP2A1/TRPV1/AGER/GRK2/FLNA/KCNJ2/AVPR2/PDE4D/SCN1B/ADA/CACNB3/EDN1/SMAD7/KCNJ14/UCN/EHD3/ITPR1/PTGER2/KCNMB4/TBXA2R/PTGS2/ATP2A3/ADRB1/S100A1/CCN2/SLC8A2/CAV1/CACNA2D1/RGS4/FXYD2/HSPB7/F2RL1/TGFB2/DMD/DSG2	48
GO:0008217	regulation of blood pressure	35/2147	104/11691	0.00013456	0.00261038	0.00195956	SOD2/PPARA/HMOX1/P2RX1/GCH1/NISCH/OPRL1/TRPV1/PCSK5/SMAD3/AVPR2/PDE4D/DDAH1/SLC2A5/EDN1/UCN/TBXA2R/PTGS2/EDNRB/ADRB2/ADRB1/EDNRA/VEGFC/MME/QRFP/ADM2/F2RL1/STK39/GRIP2/BDKRB1/CTSG/NPPB/POSTN/CORO2B/NPY	35
GO:0014065	phosphatidylinositol 3-kinase signaling	36/2147	108/11691	0.000135396	0.00261716	0.00196465	IRS2/EPOR/MAPK3/SLC9A3R1/KLF4/IER3/SRC/PIK3R5/PIK3IP1/HTR2B/BTN2A2/HCST/NCF1/CCL5/FGFR1/INSR/CEP55/CEACAM1/SERPINE2/FYN/IGF1/PIK3C2B/UNC5B/PDGFC/EDN1/IGF1R/OSM/FLT1/DAB2IP/F2RL1/CRYBA1/NKX3-1/GATA3/FGR/TGFB2/PEAR1	36
GO:0048566	embryonic digestive tract development	11/2147	19/11691	0.000137736	0.0026529	0.00199148	HLX/PCSK5/ADA/CXCL8/SHOX2/ALDH1A2/SCT/FOXF1/TGFB2/RBPMS2/GLI2	11
GO:0007218	neuropeptide signaling pathway	14/2147	28/11691	0.000142898	0.00274253	0.00205876	LTB4R/SORT1/GAL/OPRL1/GPR84/RXFP4/UCN/PROK2/AGRP/QRFP/HCRTR1/SORCS1/NPPB/NPY	14
GO:0022600	digestive system process	20/2147	48/11691	0.00014796	0.00282961	0.00212413	LDLR/TIFAB/OPRL1/NOD2/UGCG/TRPV1/MUC6/LIMA1/TJP2/INAVA/SLC2A5/APOA2/UCN/SLC22A5/PLS1/SCT/STK39/KCNN4/AQP1/RBP4	20
GO:0030947	regulation of vascular endothelial growth factor receptor signaling pathway	13/2147	25/11691	0.000148584	0.0028315	0.00212555	ITGA5/IL1B/EPN2/VEGFA/PRKD2/ITGB3/HHEX/MYOF/NIBAN2/MMRN2/FLT1/VEGFC/DAB2IP	13
GO:0051607	defense response to virus	57/2147	196/11691	0.000151714	0.00288097	0.00216269	SLFN13/ABCE1/G3BP1/TRAF3/CD40/IRF3/SEC14L1/IFIH1/IL1B/TSPAN32/DDIT4/ADARB1/BIRC3/PMAIP1/TNFAIP3/POLR3B/AZU1/FLNA/TICAM1/APOBEC3F/APOBEC3H/RSAD2/IFIT3/IFIT2/DTX3L/IFIT1/LILRB1/CXCL10/IFNK/DDX58/IFITM2/FGL2/IFIT5/OAS3/TSPAN6/OASL/PARP9/IFNLR1/STAT1/RTP4/DDX60/MX2/OAS2/MX1/F2RL1/MMP12/OAS1/DEFA3/ISG15/SPON2/GBP1/IL15/IFI44L/IL2RA/HTRA1/IL12B/IL33	57
GO:0010906	regulation of glucose metabolic process	30/2147	85/11691	0.000152328	0.00288126	0.0021629	TIGAR/PDK1/IRS2/PPARA/NR1D1/MST1/KAT2A/SRC/OGT/C1QTNF12/PPP1R3B/FOXK2/FOXO1/MIDN/NLN/INSR/PMAIP1/LEPR/GNMT/PDK3/SESN2/PPP1R3F/IGF1/IGF2/PDK4/PPP1R3G/IGFBP3/FBP1/C1QTNF1/ENPP1	30
GO:0002757	immune response-activating signal transduction	109/2147	430/11691	0.000152798	0.00288126	0.0021629	BTN3A1/RELB/ACTR3/ABI1/FLOT1/NCK1/NFKBID/IKBKE/NR1D1/LPXN/TRAF3/MAPK3/LIMK1/PLA2G6/TNIP1/NFKB1/SRC/PRAM1/ICAM2/C5AR2/IRF3/SEC14L1/FFAR2/IFIH1/CD300LF/BTN2A2/PLPP4/PRKD2/TLR5/FCGR2A/BTN3A3/CD226/TNIP3/NOD2/SLC39A10/MUC6/RPS6KA5/BIRC3/STK11/TNFAIP3/NFAM1/TNFRSF21/RFTN1/TIFA/TICAM1/CEACAM1/PRKCH/FOXP1/FYN/RUNX1/INAVA/S100A8/PELI1/RSAD2/LGALS3/PDE4D/LILRB4/ADA/CACNB3/BTN3A2/MAP2K6/GFI1/PTPRJ/DDX58/HLA-DRA/PRKCQ/CYFIP2/FPR3/CR1/PTPRS/IRAK2/MNDA/DOCK1/MYO10/HLA-DRB1/TSPAN6/HLA-DPB1/HLA-DPA1/HLA-DQB1/CD22/NR4A3/MUC1/HLA-DRB5/S100A1/FCN1/CD14/DDX60/THY1/CAV1/DAB2IP/HSPA1A/HLA-DQA1/F2RL1/BCAR1/GATA3/FGR/NCR3/KCNN4/PAX5/GCSAML/ACOD1/MUC20/GBP1/CTLA4/CD209/CCR7/TREML4/HLA-DQA2/MUCL1	109
GO:0002764	immune response-regulating signaling pathway	115/2147	458/11691	0.000153755	0.00288921	0.00216887	BTN3A1/RELB/ACTR3/ABI1/FLOT1/NCK1/NFKBID/FOS/IKBKE/NR1D1/LPXN/TRAF3/MAPK3/LIMK1/PLA2G6/TNIP1/CD40/NFKB1/SRC/PRAM1/ICAM2/C5AR2/IRF3/CD24/SEC14L1/FFAR2/IFIH1/CD300LF/BTN2A2/PLPP4/PRKD2/TLR5/FCGR2A/BTN3A3/CD226/TNIP3/NOD2/SLC39A10/MUC6/RPS6KA5/BIRC3/STK11/TNFAIP3/NFAM1/TNFRSF21/RFTN1/TIFA/TICAM1/CEACAM1/PRKCH/FOXP1/FYN/RUNX1/INAVA/S100A8/PELI1/RSAD2/LGALS3/PDE4D/LILRB4/ADA/CACNB3/BTN3A2/MAP2K6/LILRB2/LILRB1/GFI1/PTPRJ/DDX58/HLA-DRA/PRKCQ/CYFIP2/FPR3/CR1/PTPRS/IRAK2/MNDA/DOCK1/MYO10/HLA-DRB1/CD200R1/TSPAN6/HLA-DPB1/HLA-DPA1/HLA-DQB1/CD22/NR4A3/MUC1/HLA-DRB5/S100A1/FCN1/CD14/DDX60/THY1/CAV1/DAB2IP/HSPA1A/HLA-DQA1/F2RL1/BCAR1/GATA3/FGR/NCR3/KCNN4/PAX5/GCSAML/ACOD1/MUC20/GBP1/CTLA4/CD209/CCR7/TREML4/HLA-DQA2/MUCL1	115
GO:0048634	regulation of muscle organ development	31/2147	89/11691	0.000157195	0.00292598	0.00219648	RGS2/FLOT1/PPARA/PIM1/TIFAB/KAT2A/JARID2/RBPJ/FGFR1/LOX/CCNB1/HMGCR/NLN/SMAD3/AKAP6/IGF1/SOX15/NIBAN2/EDN1/GREM1/NRG1/CDK1/MAPK11/CENPF/DKK1/SHOX2/GLI1/RGS4/FGF2/KLHL41/RBP4	31
GO:1901861	regulation of muscle tissue development	31/2147	89/11691	0.000157195	0.00292598	0.00219648	RGS2/FLOT1/PPARA/PIM1/KAT2A/JARID2/RBPJ/FGFR1/LOX/CCNB1/HMGCR/NLN/SMAD3/AKAP6/IGF1/SOX15/NIBAN2/EDN1/GREM1/NRG1/CDK1/MAPK11/CENPF/DKK1/IGFBP5/SHOX2/GLI1/RGS4/FGF2/KLHL41/RBP4	31
GO:0051271	negative regulation of cellular component movement	65/2147	231/11691	0.00015734	0.00292598	0.00219648	FUZ/DUSP1/CYP1B1/RHOB/CITED2/SPINT2/KANK1/HMOX1/SLC9A3R1/KLF4/SLAMF8/STARD13/C5AR2/JAG1/CYP19A1/FOXO3/NFE2L2/NISCH/SEMA3B/BMERB1/ADARB1/SERPINE1/ADTRP/RIPOR2/SEMA6C/WNT5A/SEMA3C/VASH1/CD9/ADA/ADGRG1/HAS1/SMAD7/PTPRJ/IL24/DUSP10/DPYSL3/TRIB1/CD74/SRGAP3/MMRN2/NDRG4/GREM1/EPHA1/NRG1/CD200R1/TBXA2R/SULF1/NBL1/IGFBP3/IGFBP5/THY1/DAB2IP/THBS1/FGF2/PADI2/GATA3/PHLDB2/ROBO1/PTPRK/SEMA5A/CX3CR1/FBLN1/SEMA3E/IL33	65
GO:0045619	regulation of lymphocyte differentiation	41/2147	129/11691	0.000159063	0.00294786	0.0022129	VSIR/TNFSF9/NFKBID/EGR3/XBP1/SLAMF8/KAT2A/HLX/IL4R/BTN2A2/LOXL3/ADAM8/MDK/ITPKB/NFAM1/RUNX1/CCR2/LGALS9/LILRB4/ADA/LAG3/LILRB2/SMAD7/TNFRSF18/DUSP10/IL7/PRDM1/CR1/FGL2/CD74/SOCS1/CD80/ZEB1/GATA3/IL7R/IL15/CTLA4/TBX21/IL2RA/GLI2/IL12B	41
GO:0001706	endoderm formation	17/2147	38/11691	0.000162852	0.00300209	0.00225361	LEO1/ITGA5/LAMB3/ITGAV/ITGA4/COL12A1/MMP9/COL4A2/HMGA2/COL7A1/DKK1/FN1/COL8A1/COL5A2/COL11A1/COL5A1/MMP8	17
GO:0007189	adenylate cyclase-activating G protein-coupled receptor signaling pathway	23/2147	59/11691	0.000163102	0.00300209	0.00225361	SLC9A3R1/ADCY4/OPRL1/ADGRG3/ADGRE5/PDE4D/ADGRG1/CXCL10/PTGER2/APLP1/TBXA2R/ADGRG6/ADRB2/ADRB1/ADCY1/ADGRE2/ADGRE3/ADM2/ADGRE1/RAMP1/ADGRL4/RXFP1/CXCL11	23
GO:0055002	striated muscle cell development	35/2147	105/11691	0.000166721	0.00304788	0.00228799	RGS2/PPARA/RYR1/TMOD2/UCHL1/VEGFA/TNNT1/LMNA/LOX/CCNB1/MYOF/RIPOR2/AKAP6/IGF1/NIBAN2/EDN1/HOMER1/SGCB/CSRP1/MYOZ1/IGSF22/SMO/TBX3/CDK1/TCAP/OBSL1/SHOX2/RGS4/CAV2/ANKRD1/ALPK2/SDC1/DMD/KLHL41/SORBS2	35
GO:0090288	negative regulation of cellular response to growth factor stimulus	35/2147	105/11691	0.000166721	0.00304788	0.00228799	FUZ/SMURF2/SPRY1/EPN2/SMAD6/HHEX/FSTL3/ADGRA2/SKIL/SMAD3/WNT5A/SULF2/NIBAN2/FZD1/SMAD7/MMRN2/GREM1/SPRY4/ASPN/SULF1/DKK1/NBL1/CAV1/DAB2IP/HSPA1A/CD109/CAV2/THBS1/FBN1/GATA3/ADAMTS12/RBPMS2/FBN2/HTRA1/LRP2	35
GO:0045637	regulation of myeloid cell differentiation	58/2147	201/11691	0.000167985	0.00306062	0.00229755	CSF3R/ZFP36/KLF10/FOS/TAL1/LEO1/KITLG/H3-3B/JAG1/FOXO3/PRXL2A/NFE2/MAFB/FES/SIGLEC15/LOX/ITPKB/FSTL3/CDK6/CEACAM1/NME1/FOXP1/LDB1/RUNX1/MYC/SLC9B2/LGALS3/LILRB4/LILRB1/ACVR2A/MYL9/GP1BA/DCSTAMP/PRKCQ/TRIB1/CD74/ITGA2B/CA2/NR4A3/STAT1/H4C5/H3C13/HSPA1A/H3C10/THBS1/FBN1/OCSTAMP/GATA2/ISG15/ZFPM1/H3C11/H4C4/IL12B/TRIM58/H4C2/HOXB8/H4C1/CSF2	58
GO:1903708	positive regulation of hemopoiesis	46/2147	150/11691	0.000168673	0.00306281	0.00229919	VSIR/TNFSF9/KLF10/NFKBID/FOS/EGR3/TAL1/XBP1/KITLG/HLX/IL4R/JAG1/FOXO3/BTN2A2/ADAM8/MDK/FES/AGER/ITPKB/RUNX1/SLC9B2/LGALS9/LILRB4/ADA/LILRB2/DUSP10/IL7/ACVR2A/DCSTAMP/TRIB1/CD74/CA2/SOCS1/STAT1/CD80/HSPA1A/GATA3/IL7R/OCSTAMP/GATA2/ISG15/IL15/IL2RA/GLI2/IL12B/TRIM58	46
GO:0016525	negative regulation of angiogenesis	27/2147	74/11691	0.000170586	0.00308715	0.00231746	KLF2/KLF4/GPR4/STARD13/EPN2/PDE3B/HHEX/STAB1/SERPINE1/FOXO4/CCR2/VASH1/NIBAN2/CXCL10/MMRN2/THBS2/TBXA2R/SULF1/COL4A2/STAT1/AMOT/DAB2IP/THBS1/TGFB2/CX3CR1/NPPB/SEMA3E	27
GO:0001655	urogenital system development	63/2147	223/11691	0.00017445	0.00314235	0.0023589	EGR1/BCL2L11/SPRY1/TNC/GPR4/CDKN1C/CD24/JAG1/CYP19A1/IFT140/PSAP/VEGFA/ACVR2B/SMAD6/FGFR1/FSTL3/STK11/PCSK5/ITGA3/CEP55/FKBP4/EPHB3/SMAD3/MYC/WNT5A/SULF2/GLIS2/EPHB2/TNS2/SMAD7/VANGL2/KANK2/COL4A1/RDH10/ITGA6/CA2/SMO/HOXB7/SULF1/MMP9/CENPF/STAT1/LAMB2/ID3/MME/HES1/GLI1/ALDH1A2/SERPINB7/FGF2/NKX3-1/FBN1/GATA3/GATA2/FOXF1/SDC1/TGFB2/AMH/BMP6/RBP4/GCNT4/GLI2/FOXD1	63
GO:0048332	mesoderm morphogenesis	19/2147	45/11691	0.000174801	0.00314235	0.0023589	TXNRD1/TAL1/KLF4/KDM6B/TBX6/FGFR1/ITGB3/CRB2/ITGA3/SMAD3/WNT5A/SNAI1/TBX3/HMGA2/DKK1/ITGA2/NR4A3/FOXF1/HAND1	19
GO:0042471	ear morphogenesis	24/2147	63/11691	0.000180176	0.0032282	0.00242335	MAPK3/SLC9A3R1/TIFAB/TSHZ1/MAFB/FGFR1/PDZD7/RIPOR2/WNT5A/EPHB2/EDN1/WHRN/VANGL2/CELSR1/NR4A3/TCAP/FRZB/INSIG1/ZEB1/GATA3/COL11A1/GATA2/CTHRC1/GLI2	24
GO:0007600	sensory perception	72/2147	263/11691	0.000181335	0.00323821	0.00243086	MGLL/OLFM2/CYP1B1/SCNN1D/NLGN2/MAPK3/BEST1/SLC9A3R1/DRAM2/KCNE1/PDE6B/TIMP3/UCHL1/NIPSNAP1/CRYBG3/PSAP/ATP8B1/OPRL1/FGFR1/TRPV1/TBL1X/HSF4/KIFC3/FABP5/FFAR4/SCN9A/SERPINE2/FYN/PDZD7/RIPOR2/CCR2/RPGRIP1/CACNB3/EDN1/WHRN/RAB3A/UCN/ASIC3/AOC2/ABCC6/PROK2/COL18A1/OR5B21/RDH10/GUCA1B/PTGS2/EDNRB/GSDME/EFEMP1/ITGA2/LAMB2/CXCR4/BIRC5/MME/RTP4/TRPM8/CRYBA1/COL11A1/CEMIP/VAX2/ROR1/RCVRN/BDKRB1/RBP4/TAS2R10/TAS2R3/COL1A1/IL12B/LRP2/HOXB8/OR1F1/NDP	72
GO:0050974	detection of mechanical stimulus involved in sensory perception	9/2147	14/11691	0.000191512	0.00339745	0.0025504	SERPINE2/FYN/PDZD7/CACNB3/WHRN/ASIC3/ITGA2/CXCR4/COL11A1	9
GO:0070633	transepithelial transport	9/2147	14/11691	0.000191512	0.00339745	0.0025504	P2RY6/BEST1/SLC23A2/SLC12A2/EDN1/ITPR1/EDNRB/AQP1/CSF2	9
GO:0042742	defense response to bacterium	40/2147	126/11691	0.000195491	0.00344689	0.00258752	NLRP1/SLAMF8/PLA2G6/RBPJ/TLR5/NOD2/OPTN/CEBPE/SLC11A1/STAB1/AZU1/SERPINE1/FOXP1/PLAC8/S100A8/BPI/CXCL6/EPX/H2BC21/CCL20/H2BC8/RNASE3/SPN/MPO/F2RL1/SLPI/DEFA4/GBP2/FGR/DEFA3/ANXA3/ISG15/SPON2/ADAMTS5/VGF/CTSG/PPBP/IL12B/GBP4/ELANE	40
GO:0002699	positive regulation of immune effector process	51/2147	172/11691	0.000196217	0.00344689	0.00258752	TFRC/PVR/CD1E/NFKBID/HMOX1/MAPK3/XBP1/CD40/HLX/IL4R/FFAR2/IL1B/HLA-DMB/CD226/FES/NOD2/CD1A/CD1C/CADM1/ARG1/TICAM1/WNT5A/RSAD2/CCR2/LGALS9/LAG3/TNFSF13/GPRC5B/LILRB1/PTPRJ/DDX58/IL18R1/CD74/CD1B/NR4A3/ADGRE2/DDX60/CD80/F2RL1/GATA3/FGR/NCR3/GATA2/FOXF1/ULBP2/SPON2/IL18RAP/TBX21/RBP4/IL12B/IL33	51
GO:0003007	heart morphogenesis	51/2147	172/11691	0.000196217	0.00344689	0.00258752	SPRY1/CITED2/RYR1/PIM1/PARVA/JAG1/HTR2B/RBPJ/VEGFA/SMARCD3/TBX6/PPP1R13L/SMAD6/INSR/SMAD3/WNT5A/SEMA3C/SNAI1/FZD1/SMAD7/VANGL2/NDRG4/NRG1/IGSF22/SMO/TBX3/ADGRG6/SLIT3/FLRT2/DKK1/TCAP/OBSL1/HES1/SHOX2/EPHB4/ALDH1A2/ANKRD1/GATA3/ALPK2/COL11A1/ROBO1/ZFPM1/FOXF1/TGFB2/HAND1/MYLK2/TNNC1/RBP4/COL5A1/CCM2L/LRP2	51
GO:0003158	endothelium development	32/2147	94/11691	0.000201735	0.00353234	0.00265166	RHOB/CLDN1/ANXA2/STARD13/JAG1/KDM6B/IL1B/RBPJ/VEGFA/ACVR2B/PRKD2/BTG1/CEACAM1/TJP2/FOXP1/PDE4D/CXCL10/FASN/MYADM/PTPRS/COL18A1/NRG1/PDPN/TJP1/CXCR4/F2RL1/ZEB1/ATOH8/S1PR3/ADAMTS12/HOXB5/BMP6	32
GO:1903707	negative regulation of hemopoiesis	37/2147	114/11691	0.000203583	0.00355036	0.00266519	ZFP36/NFKBID/TAL1/LEO1/HLX/IL4R/NFE2L2/LOXL3/MDK/MAFB/ITPKB/FSTL3/CDK6/CEACAM1/NME1/LDB1/RUNX1/MYC/LILRB4/LAG3/SMAD7/LILRB1/TRIB1/FGL2/CD74/SOCS1/H4C5/HES1/FBN1/GATA2/ZFPM1/CTLA4/TBX21/H4C4/H4C2/HOXB8/H4C1	37
GO:0002576	platelet degranulation	33/2147	98/11691	0.000204082	0.00355036	0.00266519	ANXA5/P2RX1/PCYOX1L/TIMP3/PSAP/LHFPL2/VEGFA/ITGB3/SERPING1/SERPINE1/SRGN/FLNA/ENDOD1/TUBA4A/IGF1/IGF2/CD9/CFD/SELENOP/ITGA2B/ECM1/VEGFC/FN1/CD109/EGF/CTSW/THBS1/SCG3/ORM1/VEGFD/TGFB2/CLU/PPBP	33
GO:0001503	ossification	76/2147	282/11691	0.000208146	0.00358981	0.0026948	LRP5L/THRA/KLF10/JUNB/RYR1/CEBPD/MAPK3/TNC/MEF2D/XYLT1/H3-3B/JUND/JAG1/MRC2/SORT1/RBPJ/ACVR2B/SMAD6/MDK/SMPD3/EGR2/LOX/FSTL3/RUNX2/CDK6/SRGN/ASGR2/PDLIM7/SMAD3/BMP8B/WNT5A/PHOSPHO1/IGF1/IGF2/LTBP3/SNAI1/FZD1/ACVR2A/FASN/OMD/GREM1/TNFRSF11A/SMO/ASPN/PTGS2/ACHE/ADRB2/ITGA11/DKK1/ECM1/IGFBP3/ID3/CCN2/IGFBP5/SATB2/SHOX2/GLI1/CDH11/COL5A2/FGR/COL11A1/GPNMB/CYP27B1/ISG15/VCAN/TGFB2/SPP1/CTHRC1/MMP13/BMP6/ENPP1/FBN2/MGP/GLI2/COL1A1/ALPL	76
GO:0030195	negative regulation of blood coagulation	15/2147	32/11691	0.000208346	0.00358981	0.0026948	ANXA2/ANXA5/SERPING1/SERPINE1/CEACAM1/SERPINE2/ADTRP/CD9/EDN1/THBD/GP1BA/THBS1/FAP/C1QTNF1/KLKB1	15
GO:1900047	negative regulation of hemostasis	15/2147	32/11691	0.000208346	0.00358981	0.0026948	ANXA2/ANXA5/SERPING1/SERPINE1/CEACAM1/SERPINE2/ADTRP/CD9/EDN1/THBD/GP1BA/THBS1/FAP/C1QTNF1/KLKB1	15
GO:0010466	negative regulation of peptidase activity	44/2147	143/11691	0.000212885	0.00365634	0.00274475	SPINT2/KLF4/CD44/SERPINB8/TIMP3/SRC/CRIM1/SIAH2/VEGFA/TNFAIP8/CST7/CRB2/BIRC3/SERPING1/CSTB/SERPINE1/SERPINE2/SERPINI1/CPAMD8/CSTA/LAMP3/CR1/PTGS2/NOL3/RARRES1/MMP9/COL7A1/ECM1/BIRC7/BIRC5/CD109/SERPINB7/THBS1/SLPI/SPINK6/SERPINE3/SPOCK1/AQP1/ANXA8L1/ANOS1/TFPI2/PI3/NGF/SERPINB4	44
GO:0045621	positive regulation of lymphocyte differentiation	27/2147	75/11691	0.000220505	0.00376325	0.002825	VSIR/TNFSF9/NFKBID/EGR3/XBP1/HLX/IL4R/BTN2A2/ADAM8/MDK/ITPKB/RUNX1/LGALS9/LILRB4/ADA/LILRB2/DUSP10/IL7/CD74/SOCS1/CD80/GATA3/IL7R/IL15/IL2RA/GLI2/IL12B	27
GO:2000181	negative regulation of blood vessel morphogenesis	27/2147	75/11691	0.000220505	0.00376325	0.002825	KLF2/KLF4/GPR4/STARD13/EPN2/PDE3B/HHEX/STAB1/SERPINE1/FOXO4/CCR2/VASH1/NIBAN2/CXCL10/MMRN2/THBS2/TBXA2R/SULF1/COL4A2/STAT1/AMOT/DAB2IP/THBS1/TGFB2/CX3CR1/NPPB/SEMA3E	27
GO:0098655	cation transmembrane transport	123/2147	500/11691	0.000230321	0.00391837	0.00294144	ATP6V1A/RGS2/SLC41A2/KCNK13/SLC2A6/SCNN1D/C15orf48/NLGN2/P2RY6/ANXA2/RYR1/VAMP2/GSTM2/ATP1B2/SLC9A3R1/ANXA5/CACNB1/ATP2C1/STAC/SLC39A13/KCNE1/P2RX1/DRD4/PLA2G6/VPS9D1/MCOLN2/YWHAH/KCND1/HTR2B/GAL/KCNG2/PPIF/ATP2A1/OPRL1/SLC25A37/P2RY12/TRPV1/DAPK1/SLC39A10/SLC11A1/CBARP/ITGAV/SLC25A45/STEAP4/FLNA/NETO2/SCN9A/KCNJ2/KCNMB1/SLC25A23/FYN/NCS1/SLC28A3/SLC9B2/AKAP6/TMEM37/CCR2/EPHB2/PDE4D/SCN1B/CACNB3/ATP6AP1L/CCR5/SLC12A2/KCNQ3/GRIN3B/HOMER1/CXCL10/KCNJ14/MCOLN3/HCN3/AHNAK/ASIC3/SLC2A10/TSPAN13/EHD3/SLC22A5/NLGN3/ITPR1/SLC7A2/KCNK7/KCNMB4/GRIN3A/SLC9A7/NOL3/SLC25A27/ATP2A3/MMP9/ADRB2/STEAP3/SLC7A1/S100A1/ATP6V0D2/THY1/SLC8A2/ATP8/CAV1/CACNA2D1/SLC9A3/RGS4/FXYD2/NIPAL2/TRPM8/FGF2/STK39/ATP8A1/CACHD1/KCNN4/ANXA3/GEM/FHL1/CEMIP/KCNS2/DMD/SLC34A3/AQP1/BDKRB1/SLC25A2/KCNG1/SLC30A2/CXCL11/CCR7/SLC39A4	123
GO:0050927	positive regulation of positive chemotaxis	10/2147	17/11691	0.000235111	0.00398298	0.00298995	VEGFA/AGER/AZU1/SMAD3/CXCL8/ITGA2/VEGFC/F3/F2RL1/VEGFD	10
GO:0006022	aminoglycan metabolic process	40/2147	127/11691	0.000235597	0.00398298	0.00298995	B4GAT1/CHST2/PIM1/OVGP1/B3GNT5/CD44/NFKB1/XYLT1/IL1B/ARSB/SMPD3/SDC2/XYLT2/LYVE1/EXTL2/CEMIP2/B3GNT8/ST3GAL1/SDC3/HS3ST3B1/HAS1/B3GNT7/OMD/GPC6/CHST7/OGN/HPSE/FUCA1/HS3ST2/HS3ST1/CSPG4/DSEL/EGF/FGF2/CHST3/VCAN/SDC1/CEMIP/IL15/HS3ST3A1	40
GO:0042472	inner ear morphogenesis	21/2147	53/11691	0.000237886	0.00399664	0.0030002	SLC9A3R1/TIFAB/MAFB/FGFR1/PDZD7/RIPOR2/WNT5A/EPHB2/WHRN/VANGL2/CELSR1/NR4A3/TCAP/FRZB/INSIG1/ZEB1/GATA3/COL11A1/GATA2/CTHRC1/GLI2	21
GO:0050854	regulation of antigen receptor-mediated signaling pathway	21/2147	53/11691	0.000237886	0.00399664	0.0030002	LPXN/BTN2A2/PRKD2/CD226/SLC39A10/NFAM1/CEACAM1/PRKCH/FOXP1/RUNX1/LGALS3/LILRB4/ADA/PTPRJ/CD22/THY1/KCNN4/PAX5/GCSAML/GBP1/CCR7	21
GO:0007631	feeding behavior	17/2147	39/11691	0.000239693	0.00401448	0.00301359	FOS/UCHL1/GAL/RMI1/OPRL1/LEPR/RXFP4/FYN/UCN/AGRP/RETN/NR4A3/QRFP/ADM2/HCRTR1/GDF15/NPY	17
GO:0002367	cytokine production involved in immune response	30/2147	87/11691	0.000244058	0.00406235	0.00304953	HMOX1/MAPK3/FFAR2/IL1B/CD226/NOD2/SLC11A1/ARG1/TICAM1/INAVA/WNT5A/RSAD2/CCR2/CD55/GPRC5B/APOA2/SMAD7/LILRB1/DDX58/IL18R1/CD74/CLC/NR4A3/F2RL1/GATA3/TGFB2/SPON2/IL18RAP/TBX21/IL12B	30
GO:0016202	regulation of striated muscle tissue development	30/2147	87/11691	0.000244058	0.00406235	0.00304953	RGS2/FLOT1/PPARA/PIM1/KAT2A/JARID2/RBPJ/FGFR1/LOX/CCNB1/HMGCR/NLN/SMAD3/AKAP6/IGF1/SOX15/NIBAN2/EDN1/GREM1/NRG1/CDK1/MAPK11/CENPF/DKK1/SHOX2/GLI1/RGS4/FGF2/KLHL41/RBP4	30
GO:0150077	regulation of neuroinflammatory response	13/2147	26/11691	0.000247421	0.00409832	0.00307653	CTSC/LDLR/NR1D1/SPHK1/IL1B/CST7/IGF1/CD200R1/PTGS2/MMP9/MMP3/IL33/MMP8	13
GO:0055001	muscle cell development	37/2147	115/11691	0.000247893	0.00409832	0.00307653	RGS2/PPARA/RYR1/TMOD2/UCHL1/VEGFA/TNNT1/LMNA/SYPL2/LOX/CCNB1/MYOF/RIPOR2/AKAP6/IGF1/NIBAN2/EDN1/HOMER1/SGCB/CSRP1/MYOZ1/IGSF22/SMO/TBX3/CDK1/TCAP/OBSL1/HES1/SHOX2/RGS4/CAV2/ANKRD1/ALPK2/SDC1/DMD/KLHL41/SORBS2	37
GO:0044344	cellular response to fibroblast growth factor stimulus	31/2147	91/11691	0.000248498	0.00409832	0.00307653	GCLC/FUZ/NR4A1/ZFP36/SPRY1/EGR3/GCLM/MAPK3/CD44/PRKD2/CCL5/FGFR1/KDM5B/RUNX2/SHCBP1/WNT5A/SULF2/SPRED2/FRS3/FGF5/SPRY4/SULF1/CXCL8/FLRT2/CCN2/THBS1/FGF2/GATA3/ANOS1/COL1A1/POSTN	31
GO:0001935	endothelial cell proliferation	36/2147	111/11691	0.000250601	0.0041204	0.0030931	NR4A1/EGR3/HMOX1/ANG/XBP1/HTR2B/VEGFA/PRKD2/MDK/FGFR1/ITGB3/ARG1/WNT5A/VASH1/ITGA4/EGFL7/TNFSF12/LOXL2/SULF1/FLT1/ECM1/STAT1/VEGFC/F3/CAV1/CAV2/ALDH1A2/THBS1/FGF2/ATOH8/VEGFD/GATA2/SEMA5A/BMP6/CCL24/JCAD	36
GO:0001906	cell killing	34/2147	103/11691	0.000253262	0.00415149	0.00311645	SLAMF7/PVR/CTSC/BCL2L11/CD1E/CD226/CFH/AGER/CD1A/CD1C/CADM1/AZU1/ARG1/CEACAM1/CD55/CXCL6/LGALS9/RAB27A/LAG3/LILRB1/CD1B/APOL1/F2RL1/DEFA4/CCL13/IL7R/DEFA3/NCR3/ULBP2/IL18RAP/CTSG/IL12B/SERPINB4/ELANE	34
GO:0003009	skeletal muscle contraction	12/2147	23/11691	0.00025755	0.00419627	0.00315006	GSTM2/STAC/ATP2A1/TNNT1/KCNJ2/CCDC78/HOMER1/C12orf57/TNNI2/TCAP/DMD/TNNC1	12
GO:0007157	heterophilic cell-cell adhesion via plasma membrane cell adhesion molecules	12/2147	23/11691	0.00025755	0.00419627	0.00315006	PVR/JAML/ITGA5/SCARF2/CRB2/CDH2/VCAM1/CADM1/ALCAM/NECTIN4/NECTIN3/CD209	12
GO:0010951	negative regulation of endopeptidase activity	43/2147	140/11691	0.000260884	0.00423779	0.00318123	SPINT2/KLF4/CD44/SERPINB8/TIMP3/SRC/CRIM1/SIAH2/VEGFA/TNFAIP8/CST7/CRB2/BIRC3/SERPING1/CSTB/SERPINE1/SERPINE2/SERPINI1/CPAMD8/CSTA/LAMP3/CR1/PTGS2/NOL3/RARRES1/MMP9/COL7A1/BIRC7/BIRC5/CD109/SERPINB7/THBS1/SLPI/SPINK6/SERPINE3/SPOCK1/AQP1/ANXA8L1/ANOS1/TFPI2/PI3/NGF/SERPINB4	43
GO:2000177	regulation of neural precursor cell proliferation	22/2147	57/11691	0.000266019	0.00430823	0.00323411	SPINT2/FOXO3/VEGFA/SMARCD3/MDK/CDH2/FOXO1/SHCBP1/FLNA/WNT5A/ADGRG1/LIMS2/NES/SMO/BTG2/VEGFC/GLI1/EGF/GATA2/CX3CR1/GLI2/LRP2	22
GO:2000106	regulation of leukocyte apoptotic process	26/2147	72/11691	0.000270664	0.00437033	0.00328072	TSC22D3/NFKBID/IRS2/KITLG/SLC7A11/CCL5/ADAM8/NOD2/SLC39A10/ITPKB/FOXP1/WNT5A/LGALS3/LGALS9/ADA/CCR5/LILRB1/PRKCQ/CD74/PTCRA/CD274/NR4A3/BIRC7/IL7R/IDO1/CCR7	26
GO:0051048	negative regulation of secretion	46/2147	153/11691	0.000279381	0.00448578	0.00336739	HMOX1/ANXA5/DRD4/TIFAB/C5AR2/IL1B/BTN2A2/ANXA4/P2RY12/HMGCR/MIDN/CBARP/TNFAIP3/TNFRSF21/SRGN/FFAR4/CEACAM1/KALRN/ADTRP/RSAD2/CCR2/AVPR2/LGALS9/ADA/APOA2/EDN1/LILRB1/IL1R2/UCN/CD74/OSM/NRG1/CD200R1/SYT4/BANK1/CD22/IL36RN/FN1/EGF/F2RL1/SCT/STK39/FOXF1/GBP1/ENHO/IL33	46
GO:0006816	calcium ion transport	73/2147	271/11691	0.000279477	0.00448578	0.00336739	CAMK2G/P2RY6/ANXA2/RYR1/GSTM2/CRACR2B/BEST1/ANXA5/CACNB1/ATP2C1/STAC/P2RX1/DRD4/PLA2G6/MCOLN2/HTR2B/ATP2A1/OPRL1/CCL5/P2RY12/TRPV1/CBARP/ITGAV/MYLK/SLC25A23/FYN/NCS1/AKAP6/TMEM37/LGALS3/PDE4D/CACNB3/CCR5/LILRB2/GRIN3B/HOMER1/LILRB1/CXCL10/MCOLN3/UCN/AHNAK/PACSIN3/TSPAN13/EHD3/ITPR1/CCL8/GRIN3A/PTGS2/NOL3/ATP2A3/S100A1/CXCR4/CCN2/THY1/SLC8A2/CAV1/CACNA2D1/LPAR3/RGS4/EGF/RAMP1/TRPM8/FGF2/CACHD1/KCNN4/CYP27B1/GEM/CEMIP/DMD/RCVRN/BDKRB1/CXCL11/CCR7	73
GO:0090130	tissue migration	64/2147	231/11691	0.000282771	0.00452518	0.00339697	NR4A1/CYP1B1/RHOB/EGR3/KANK1/PTP4A3/HMOX1/KLF4/CD40/SRC/STARD13/HBEGF/NFE2L2/VEGFA/PRKD2/S100P/ARSB/SRPX2/FGFR1/BCAS3/ITGB3/ADGRA2/ITGA3/PLEKHG5/CEACAM1/FOXP1/ADTRP/WNT5A/ANLN/DPP4/VASH1/EDN1/DUSP10/KANK2/TNFSF12/LOXL2/MMRN2/GREM1/DOCK1/TBXA2R/PTGS2/MMP9/S100A2/ACTG2/ITGA2/VEGFC/AMOT/DAB2IP/EPHB4/FERMT1/BCAR1/THBS1/FGF2/ATOH8/GATA3/GATA2/ANXA3/ROBO1/FOXF1/TGFB2/SEMA5A/FAP/INSL3/JCAD	64
GO:0030323	respiratory tube development	39/2147	124/11691	0.00028945	0.00461836	0.00346691	THRA/KLF2/TNS3/SPRY1/MAPK3/TNC/ERRFI1/RBPJ/SLC7A11/VEGFA/ACVR2B/LOXL3/SMPD3/FGFR1/LOX/FSTL3/TRAF4/PCSK5/ITGA3/ARG1/WNT5A/ADA/LTBP3/RAB3A/VANGL2/CELSR1/RCN3/DHCR7/RDH10/PDPN/CCN2/MME/HES1/IGFBP5/GLI1/ALDH1A2/FOXF1/RBP4/GLI2	39
GO:0001707	mesoderm formation	18/2147	43/11691	0.000293178	0.00466404	0.00350121	TXNRD1/TAL1/KLF4/KDM6B/TBX6/FGFR1/ITGB3/CRB2/ITGA3/SMAD3/WNT5A/SNAI1/HMGA2/DKK1/ITGA2/NR4A3/FOXF1/HAND1	18
GO:0007178	transmembrane receptor protein serine/threonine kinase signaling pathway	63/2147	227/11691	0.000298607	0.00473644	0.00355555	SMURF2/EGR1/CITED2/FOS/MAPK3/VIM/LTBP4/SRC/HIVEP1/CDKN1C/RBPJ/ACVR2B/SMAD6/SMPD3/FAM83G/LOX/CRB2/FSTL3/RUNX2/STK11/CDKN2B/TGIF2/ITGA3/FERMT2/SKIL/SMAD3/BMP8B/WNT5A/LTBP3/FZD1/TTK/LTBP2/SMAD7/ACVR2A/FSTL1/GREM1/ASPN/SULF1/GDF6/PCSK6/DKK1/NBL1/HES1/CAV1/HSPA1A/CD109/CAV2/FERMT1/THBS1/ZEB1/FBN1/ATOH8/GDF15/PTPRK/TGFB2/RBPMS2/AMH/ZFYVE9/BMP6/FBN2/HTRA1/FOXD1/LRP2	63
GO:0002456	T cell mediated immunity	29/2147	84/11691	0.000300594	0.00474078	0.00355881	PVR/CTSC/CD1E/JAG1/IL1B/BTN3A3/AGER/SLC11A1/CD1A/CD1C/RFTN1/ARG1/CEACAM1/RSAD2/CCR2/CD55/RAB27A/BTN3A2/SMAD7/LILRB1/IL18R1/CD1B/CLC/GATA3/IL7R/ULBP2/IL18RAP/TBX21/IL12B	29
GO:1902107	positive regulation of leukocyte differentiation	37/2147	116/11691	0.000300639	0.00474078	0.00355881	VSIR/TNFSF9/KLF10/NFKBID/FOS/EGR3/XBP1/KITLG/HLX/IL4R/BTN2A2/ADAM8/MDK/FES/AGER/ITPKB/RUNX1/SLC9B2/LGALS9/LILRB4/ADA/LILRB2/DUSP10/IL7/DCSTAMP/TRIB1/CD74/CA2/SOCS1/CD80/GATA3/IL7R/OCSTAMP/IL15/IL2RA/GLI2/IL12B	37
GO:0071887	leukocyte apoptotic process	31/2147	92/11691	0.00030984	0.00487163	0.00365704	BCL2L11/TSC22D3/NFKBID/IRS2/KITLG/IRF3/SLC7A11/CCL5/ADAM8/NOD2/SLC39A10/ITPKB/TNFRSF21/FOXP1/WNT5A/LGALS3/LGALS9/ADA/CCR5/LILRB1/PRKCQ/CD74/PTCRA/CD274/CLC/NR4A3/BIRC7/IL7R/IDO1/IL2RA/CCR7	31
GO:0031649	heat generation	8/2147	12/11691	0.000312226	0.00488068	0.00366383	IL1B/TRPV1/TNFRSF11A/PTGS2/EDNRB/ADRB2/ADRB1/IL1A	8
GO:0040037	negative regulation of fibroblast growth factor receptor signaling pathway	8/2147	12/11691	0.000312226	0.00488068	0.00366383	FUZ/SPRY1/WNT5A/SULF2/SPRY4/SULF1/THBS1/GATA3	8
GO:0033674	positive regulation of kinase activity	111/2147	447/11691	0.00031432	0.00489921	0.00367774	TIGAR/GADD45B/EGR1/ABI1/PEA15/CCNYL1/MAP4K2/TAL1/MAPK3/ANG/DRD4/ADCY4/CD40/MAPK8IP3/SRC/PIK3R5/KITLG/CCND1/CD24/HTR2B/IL1B/MAP3K8/VEGFA/ACVR2B/NCF1/CCL5/ADAM8/MDFIC/FGFR1/P2RY12/NOD2/ITGB3/TNFAIP8L3/AGER/CCNB1/CDK5R1/SLC11A1/TRAF4/STK11/INSR/GPRC5C/ACSL1/AZU1/FGD2/TOM1L1/CCND2/FYN/INAVA/WNT5A/IGF1/IGF2/CASS4/CAMK1/MAP3K20/CLSPN/LPAR1/GPRC5B/ITGA1/PDGFC/AVPI1/MAP2K6/EDN1/UCN/NEDD9/VANGL2/CD74/PROK2/SHC2/GADD45A/IRAK2/CENPE/GREM1/NRG1/CAMKK1/TPX2/TNFRSF11A/SOCS1/CDK1/ADRB2/HMGA2/MAPK11/ADCY1/FAM20A/TGFA/DKK1/KIF14/FLT1/BIRC7/CXCR4/DAB2IP/LPAR3/TNFSF15/CSPG4/EGF/THBS1/BDNF/FGF2/STK39/DOCK3/FGR/GDF15/ROBO1/TGFB2/SAA1/CEMIP/CLU/MUC20/CCR7/IL12B/NGF/ELANE	111
GO:0050798	activated T cell proliferation	15/2147	33/11691	0.000317572	0.00492145	0.00369444	BTN3A1/TNFSF9/CD24/BTN2A2/AGER/ARG1/FYN/IGF1/IGF2/LGALS9/CD274/CLC/IL2RA/IGFBP2/IL12B	15
GO:0050819	negative regulation of coagulation	15/2147	33/11691	0.000317572	0.00492145	0.00369444	ANXA2/ANXA5/SERPING1/SERPINE1/CEACAM1/SERPINE2/ADTRP/CD9/EDN1/THBD/GP1BA/THBS1/FAP/C1QTNF1/KLKB1	15
GO:0006809	nitric oxide biosynthetic process	21/2147	54/11691	0.000322662	0.00497176	0.00373221	KLF2/CYP1B1/NQO1/DDAH2/KLF4/IL1B/GCH1/GCHFR/TRPV1/INSR/TICAM1/SMAD3/DDAH1/EDN1/PTX3/SLC7A2/PTGS2/CAV1/CLU/CX3CR1/MMP8	21
GO:0048644	muscle organ morphogenesis	21/2147	54/11691	0.000322662	0.00497176	0.00373221	RBPJ/ADARB1/MYLK/WNT5A/FZD1/SMAD7/VANGL2/NRG1/IGSF22/TCAP/OBSL1/SHOX2/ANKRD1/COL11A1/ZFPM1/TGFB2/HAND1/MYLK2/TNNC1/CCM2L/LRP2	21
GO:0034762	regulation of transmembrane transport	83/2147	318/11691	0.000339412	0.00521495	0.00391476	RGS2/KCNK13/PEA15/NLGN2/P2RY6/IRS2/VAMP2/GSTM2/ATP1B2/SLC9A3R1/CACNB1/STAC/KCNE1/DRD4/PLA2G6/YWHAH/KCND1/IL1B/NFE2L2/GAL/KCNG2/PPIF/ATP2A1/OPRL1/C1QTNF12/DAPK1/CBARP/INSR/PID1/FABP5/FFAR4/FLNA/NETO2/SCN9A/KCNJ2/KCNMB1/FYN/AKAP6/TMEM37/IGF1/CCR2/EPHB2/PDE4D/SCN1B/CACNB3/KCNQ3/EDN1/HOMER1/CXCL10/KCNJ14/HCN3/AHNAK/CLCN2/TSPAN13/EHD3/NLGN3/TRIB3/KCNK7/CA2/SLC25A27/HK2/MMP9/ADRB2/EDNRA/NR4A3/S100A1/THY1/CAV1/CACNA2D1/RGS4/FXYD2/THBS1/STK39/ANXA3/GEM/FHL1/CEMIP/KCNS2/DMD/BDKRB1/ENPP1/KCNG1/CXCL11	83
GO:2000146	negative regulation of cell motility	58/2147	206/11691	0.000340839	0.005222	0.00392005	FUZ/DUSP1/CYP1B1/RHOB/CITED2/SPINT2/KANK1/HMOX1/SLC9A3R1/KLF4/SLAMF8/STARD13/C5AR2/JAG1/CYP19A1/FOXO3/NFE2L2/NISCH/BMERB1/ADARB1/SERPINE1/ADTRP/RIPOR2/VASH1/ADA/ADGRG1/HAS1/SMAD7/PTPRJ/IL24/DUSP10/DPYSL3/TRIB1/CD74/SRGAP3/MMRN2/NDRG4/GREM1/EPHA1/NRG1/CD200R1/TBXA2R/SULF1/NBL1/IGFBP3/IGFBP5/THY1/DAB2IP/THBS1/FGF2/PADI2/GATA3/PHLDB2/ROBO1/PTPRK/CX3CR1/FBLN1/IL33	58
GO:0070838	divalent metal ion transport	81/2147	309/11691	0.000343985	0.00525527	0.00394503	SLC41A2/CAMK2G/P2RY6/ANXA2/RYR1/GSTM2/CRACR2B/BEST1/ANXA5/CACNB1/ATP2C1/STAC/SLC39A13/P2RX1/DRD4/PLA2G6/MCOLN2/HTR2B/ATP2A1/OPRL1/CCL5/P2RY12/TRPV1/SLC39A10/SLC11A1/CBARP/ITGAV/MYLK/KCNJ2/SLC25A23/FYN/NCS1/AKAP6/TMEM37/LGALS3/PDE4D/CACNB3/CCR5/LILRB2/GRIN3B/HOMER1/LILRB1/CXCL10/MCOLN3/UCN/AHNAK/PACSIN3/TSPAN13/EHD3/ITPR1/CCL8/GRIN3A/PTGS2/NOL3/ATP2A3/S100A1/CXCR4/CCN2/THY1/SLC8A2/CAV1/CACNA2D1/LPAR3/RGS4/EGF/NIPAL2/RAMP1/TRPM8/FGF2/CACHD1/KCNN4/CYP27B1/GEM/CEMIP/DMD/RCVRN/BDKRB1/SLC30A2/CXCL11/CCR7/SLC39A4	81
GO:1903524	positive regulation of blood circulation	17/2147	40/11691	0.000346169	0.00525885	0.00394772	RGS2/GCH1/ATP2A1/AVPR2/PDE4D/ADA/EDN1/UCN/PTGER2/TBXA2R/PTGS2/ADRB1/CCN2/CAV1/RGS4/F2RL1/TGFB2	17
GO:2000107	negative regulation of leukocyte apoptotic process	17/2147	40/11691	0.000346169	0.00525885	0.00394772	TSC22D3/IRS2/KITLG/CCL5/NOD2/SLC39A10/ITPKB/FOXP1/ADA/CCR5/LILRB1/PRKCQ/CD74/PTCRA/IL7R/IDO1/CCR7	17
GO:0010035	response to inorganic substance	102/2147	406/11691	0.000348521	0.0052797	0.00396337	GCLC/GIPR/TIGAR/SOD2/DUSP1/KLF2/EIF2S1/CYP1B1/RHOB/CLDN1/FOS/JUNB/NQO1/RYR1/RASGRP2/ADAMTS13/HMOX1/MAPK3/ANXA5/KLF4/SLC39A13/SRC/SPHK1/CCND1/JUND/KDM6B/FOXO3/GCH1/NFE2L2/TXNIP/PSAP/CAPN2/PPIF/NCF1/NUDT1/SMPD3/SLC25A24/ATF4/CCNB1/FOXO1/ITPKB/FSTL3/VCAM1/SELENOW/TNFAIP3/AANAT/ARG1/FABP4/KCNMB1/SLC25A23/FYN/RASAL1/S100A8/WNT5A/D2HGDH/CCNA2/CD9/ADA/GGH/EDN1/HOMER1/NDRG1/SYT6/CBX8/CCS/CYBRD1/SELENOP/LOXL2/COL18A1/KCNMB4/CA2/PTGS2/SYT4/MMP9/CDK1/ADCY1/IL1A/NR4A3/STAT1/MMP3/CD14/MPO/CAV1/PYCR1/FBLN5/THBS1/AOC1/FBP1/TNFRSF11B/SDC1/IL18RAP/AQP1/S100A16/BMP6/TNNC1/CYP1A1/SLC30A2/IGFBP2/CCR7/COL1A1/GPR37/CSF2	102
GO:0099177	regulation of trans-synaptic signaling	69/2147	255/11691	0.000352662	0.0053131	0.00398844	KMO/FLOT1/RAB5A/NLGN2/VAMP2/P2RX1/DRD4/SQSTM1/KAT2A/PLA2G6/SRC/YWHAH/IL1B/NISCH/SLC7A11/CLSTN3/EGR2/AGER/CDH2/NTNG2/PPFIA3/FABP5/PLEKHG5/SERPINE2/FYN/NCS1/STX1B/CCR2/EPHB2/CACNB3/EDN1/LILRB2/RAB3A/HOMER1/UCN/DGKI/NLGN3/PTPRS/RETN/CDC20/KCNMB4/GRIN3A/MCTP2/CA2/PTGS2/ACHE/SYT4/ADRB2/ADCY1/NRGN/DKK1/PLCL1/MME/RAPSN/SLC8A2/RGS4/CDH11/SYNPO/SCT/BDNF/EFNB3/GRIK1/CALB2/PLCB4/NLGN4Y/SYN1/CX3CR1/NPTXR/NGF	69
GO:0071229	cellular response to acid chemical	44/2147	146/11691	0.000354118	0.0053131	0.00398844	GCLC/EGR1/KLF2/LDLR/CLDN1/P2RY6/GCLM/ABCB4/KLF4/XBP1/TNC/LPL/SHMT1/SRC/FFAR2/SESN1/CAPN2/VEGFA/LANCL2/CCNB1/CASTOR3/PID1/PDK3/NME1/KCNMB1/SESN2/FYN/WNT5A/PDGFC/EDN1/PDK4/COL4A1/PTGER2/SOCS1/WNT5B/CASTOR2/BCL11A/ID3/ALDH1A2/ZEB1/COL5A2/PTGDR/AQP1/COL1A1	44
GO:0022617	extracellular matrix disassembly	22/2147	58/11691	0.000355142	0.0053131	0.00398844	FLOT1/MELTF/CD44/CAPN2/ADAM8/DPP4/MMP10/PDPN/MMP9/MMP3/MMP1/MMP12/CAPNS2/MMP7/FAP/ADAMTS5/MMP13/CTSG/KLKB1/HTRA1/MMP8/ELANE	22
GO:0043588	skin development	48/2147	163/11691	0.000355203	0.0053131	0.00398844	FUZ/FOSL2/ZFP36/CLDN1/RYR1/ERRFI1/JAG1/TXNIP/PSAP/GAL/RBPJ/ELOVL1/UGCG/EDA/ITGA3/PRKCH/LDB1/RUNX1/WNT5A/FLNB/SNAI1/CSTA/COL5A3/VANGL2/CELSR1/PTCH2/PLAAT4/ITGA6/TRIM16/SMO/HPSE/MACROH2A2/PCSK6/DKK1/ITGA2/IGFBP5/PRR9/CD109/FERMT1/COL5A2/SPINK6/CYP27B1/TGFB2/DSG2/COL5A1/COL1A1/PI3/TGM3	48
GO:0002831	regulation of response to biotic stimulus	38/2147	121/11691	0.000355652	0.0053131	0.00398844	PVR/TIGAR/SIGIRR/TRAF3/MAPK3/SEC14L1/IL1B/CD226/OPTN/TSPAN32/BIRC3/TNFAIP3/ARG1/CEACAM1/APOBEC3F/FOXP1/CD55/DTX3L/CXCL6/IFIT1/LILRB1/DDX58/TRIB1/FGL2/CD274/TSPAN6/PARP9/IFNLR1/STAT1/DDX60/F2RL1/MMP12/ACOD1/IL15/BMP6/IL2RA/HTRA1/IL12B	38
GO:0030514	negative regulation of BMP signaling pathway	14/2147	30/11691	0.000358554	0.00534166	0.00400988	SMURF2/SMAD6/FSTL3/SKIL/WNT5A/FZD1/SMAD7/GREM1/DKK1/NBL1/FBN1/RBPMS2/HTRA1/LRP2	14
GO:0048565	digestive tract development	27/2147	77/11691	0.000360582	0.00535707	0.00402145	TIGAR/HLX/ACVR2B/CCNB1/PCSK5/EPHB3/SMAD3/WNT5A/ADA/PDGFC/PRDM1/VANGL2/ITGA6/SMO/EDNRB/CXCL8/HES1/SHOX2/GLI1/ALDH1A2/SCT/FOXF1/TGFB2/RBPMS2/CYP1A1/GLI2/NPY	27
GO:0002062	chondrocyte differentiation	28/2147	81/11691	0.000370328	0.00548675	0.0041188	ANXA2/MEF2D/MDK/SMPD3/FGFR1/RUNX2/SMAD3/SULF2/MAF/LTBP3/LOXL2/GREM1/COL12A1/SULF1/WNT5B/HMGA2/COL7A1/EFEMP1/GDF6/ECM1/CCN2/SHOX2/ADAMTS12/MATN3/COL11A1/BMP6/GLI2/SCARA3	28
GO:0048839	inner ear development	35/2147	109/11691	0.000375504	0.00553305	0.00415355	CEBPD/SLC9A3R1/TIFAB/JAG1/PSAP/RBPJ/ATP8B1/MAFB/FGFR1/JAG2/PDZD7/RIPOR2/WNT5A/MAF/CCNA2/EPHB2/WHRN/MCOLN3/VANGL2/CELSR1/SLC25A27/GSDME/NR4A3/TCAP/HES1/FRZB/INSIG1/ZEB1/GATA3/COL11A1/GATA2/TGFB2/ROR1/CTHRC1/GLI2	35
GO:0051147	regulation of muscle cell differentiation	35/2147	109/11691	0.000375504	0.00553305	0.00415355	OLFM2/SOD2/RGS2/FLOT1/PPARA/XBP1/KAT2A/IL4R/CAPN2/RBPJ/SMARCD3/CDH2/NLN/FOXO4/RIPOR2/AKAP6/IGF1/IGF2/CAMK1/NIBAN2/EDN1/CXCL10/EHD1/GREM1/NRG1/MAPK11/RBM38/DKK1/EHD2/SHOX2/RGS4/ZEB1/BDNF/GDF15/RBPMS2	35
GO:0032609	interferon-gamma production	29/2147	85/11691	0.000377374	0.00554545	0.00416286	BTN3A1/VSIR/IL1B/CD226/SLC11A1/WNT5A/EBI3/CCR2/AVPR2/LGALS9/PDE4D/BTN3A2/LILRB1/IL18R1/CD274/HLA-DPB1/HLA-DPA1/IL36RN/SPN/CD14/F2RL1/GATA3/ISG15/IL1RL1/ZFPM1/IL18RAP/CCR7/IL12B/IL33	29
GO:0051051	negative regulation of transport	88/2147	342/11691	0.000380159	0.00557119	0.00418218	RGS2/PEA15/LRPAP1/IRS2/GSTM2/HMOX1/SLC9A3R1/ANXA5/KCNE1/DRD4/TIFAB/NFKB1/C5AR2/CD300LF/IL1B/SCAMP5/BTN2A2/PPIF/ANXA4/OPRL1/MDFIC/ABCA7/ATF4/P2RY12/ITGB3/HMGCR/MIDN/CBARP/ITGAV/PID1/BOK/TNFAIP3/TNFRSF21/SRGN/FABP5/FFAR4/CEACAM1/KALRN/SERPINE2/SNX33/ADTRP/STX1B/RSAD2/CCR2/LGALS3/RAB23/EPHB2/AVPR2/LGALS9/ADA/CACNB3/APOA2/EDN1/LILRB2/LILRB1/IL1R2/UCN/PACSIN3/CD74/OSM/NRG1/CD200R1/PTGS2/SYT4/MMP9/BANK1/CD22/IL36RN/FN1/CAV1/INSIG1/HSPA1A/RGS4/FERMT1/EGF/F2RL1/THBS1/SCT/NECAB2/PRTN3/STK39/PKIA/GEM/FOXF1/GBP1/ENHO/ENPP1/IL33	88
GO:0070542	response to fatty acid	23/2147	62/11691	0.00038355	0.00560083	0.00420444	GIPR/LDLR/CLDN1/P2RY6/TNC/LPL/SRC/FFAR2/CCNB1/ACSL1/PID1/AANAT/PDK3/NME1/FABP3/EDN1/PDK4/PTGER2/PTGS2/ID3/CCN2/PTGDR/CCR7	23
GO:0014066	regulation of phosphatidylinositol 3-kinase signaling	31/2147	93/11691	0.000384259	0.00560083	0.00420444	IRS2/EPOR/MAPK3/SLC9A3R1/KLF4/IER3/SRC/PIK3R5/PIK3IP1/BTN2A2/HCST/NCF1/CCL5/FGFR1/INSR/CEP55/CEACAM1/SERPINE2/FYN/IGF1/UNC5B/PDGFC/IGF1R/OSM/FLT1/DAB2IP/F2RL1/CRYBA1/NKX3-1/FGR/TGFB2	31
GO:0090092	regulation of transmembrane receptor protein serine/threonine kinase signaling pathway	46/2147	155/11691	0.000385759	0.00560755	0.00420948	SMURF2/CITED2/LTBP4/CDKN1C/RBPJ/ACVR2B/SMAD6/LOX/CRB2/FSTL3/STK11/CDKN2B/ITGA3/SKIL/SMAD3/BMP8B/WNT5A/FZD1/TTK/SMAD7/ACVR2A/FSTL1/GREM1/ASPN/SULF1/GDF6/PCSK6/DKK1/NBL1/HES1/CAV1/HSPA1A/CD109/CAV2/FERMT1/THBS1/ZEB1/FBN1/GDF15/TGFB2/RBPMS2/BMP6/FBN2/HTRA1/FOXD1/LRP2	46
GO:0048017	inositol lipid-mediated signaling	41/2147	134/11691	0.00039177	0.00567962	0.00426358	CA8/IRS2/EPOR/MAPK3/SLC9A3R1/KLF4/IER3/SRC/PIK3R5/PIK3IP1/HTR2B/BTN2A2/OGT/HCST/NCF1/CCL5/FGFR1/TNFAIP8L3/INSR/CEP55/CEACAM1/SERPINE2/FYN/NCS1/IGF1/PIK3C2B/UNC5B/PDGFC/EDN1/IGF1R/OSM/FLT1/DAB2IP/F2RL1/CRYBA1/NKX3-1/GATA3/FGR/TGFB2/PEAR1/NGF	41
GO:0035743	CD4-positive, alpha-beta T cell cytokine production	9/2147	15/11691	0.000400721	0.0057938	0.00434929	IL1B/ARG1/RSAD2/CD55/IL18R1/GATA3/IL18RAP/TBX21/IL12B	9
GO:0046850	regulation of bone remodeling	16/2147	37/11691	0.000406119	0.00585616	0.0043961	TFRC/SRC/ADAM8/MDK/SIGLEC15/ITGB3/TNFAIP3/LEPR/LTBP3/DCSTAMP/PDK4/GREM1/TNFRSF11A/CA2/TNFRSF11B/SPP1	16
GO:0048589	developmental growth	111/2147	450/11691	0.000411344	0.00589136	0.00442253	RGS2/KLF2/C9orf72/BCL2L11/SPRY1/ATF5/ANXA2/PPARA/SOCS2/LATS2/PIM1/TNC/PKM/LIMK1/KAT2A/JARID2/HLX/H3-3B/CDKN1C/CYP19A1/FOXO3/PSAP/GAL/RBPJ/VEGFA/ACVR2B/RMI1/RNF157/PPP1R13L/MDK/SMPD3/FGFR1/SEMA3B/SHTN1/ULK1/CCNB1/ADARB1/CDK5R1/KDM5B/IFRD1/STK11/INSR/LEPR/BRCA2/PLAC8/SMAD3/RASAL1/SEMA6C/WNT5A/AKAP6/IGF1/IGF2/SEMA3C/CD9/PDE4D/NRCAM/SOX15/TNS2/ITGA4/EDN1/DUSP10/IL7/PTX3/CYFIP2/VANGL2/SALL4/GAMT/NLGN3/ALCAM/DHCR7/PTPRS/NDRG4/MYOZ1/RDH10/COL12A1/SMO/SLIT3/SYT4/CDK1/ADRB2/COL7A1/MAPK11/ADRB1/BCL11A/ECM1/CTTN/LAMB2/FN1/CXCR4/PLS1/GLI1/LPAR3/RGS4/BDNF/FGF2/GATA3/MATN3/GDF15/WWC1/TGFB2/SEMA5A/SPP1/MMP13/SORBS2/RBP4/CCM2L/GLI2/POSTN/SEMA3E/SCARA3/NGF	111
GO:0032757	positive regulation of interleukin-8 production	18/2147	44/11691	0.000411838	0.00589136	0.00442253	CD58/FFAR2/IL1B/PRKD2/TLR5/NOD2/SERPINE1/WNT5A/LGALS9/APOA2/DDX58/CD74/PRG3/FCN1/CD14/HSPA1A/F2RL1/ELANE	18
GO:0072376	protein activation cascade	18/2147	44/11691	0.000411838	0.00589136	0.00442253	C1RL/C5AR2/IL1B/CFH/SERPING1/C1S/C1R/CD55/CFD/GP1BA/MASP2/CR1/FCN1/F3/CLU/FBLN1/KLKB1/SCARA3	18
GO:0040013	negative regulation of locomotion	66/2147	243/11691	0.000419275	0.00598188	0.00449048	FUZ/DUSP1/CYP1B1/RHOB/CITED2/SPINT2/KANK1/HMOX1/SLC9A3R1/KLF4/SLAMF8/STARD13/C5AR2/JAG1/CYP19A1/FOXO3/NFE2L2/NISCH/SEMA3B/BMERB1/ADARB1/SERPINE1/ADTRP/RIPOR2/SEMA6C/WNT5A/TRIM21/SEMA3C/VASH1/ADA/ADGRG1/HAS1/SMAD7/PTPRJ/IL24/DUSP10/DPYSL3/TRIB1/CD74/SRGAP3/MMRN2/NDRG4/GREM1/EPHA1/NRG1/CD200R1/TBXA2R/SULF1/NBL1/IGFBP3/IGFBP5/THY1/DAB2IP/THBS1/FGF2/PADI2/GATA3/PHLDB2/ROBO1/PTPRK/SEMA5A/CX3CR1/FBLN1/SEMA3E/IL33/ELANE	66
GO:0051153	regulation of striated muscle cell differentiation	25/2147	70/11691	0.00042788	0.00608854	0.00457055	RGS2/FLOT1/PPARA/XBP1/KAT2A/IL4R/CAPN2/RBPJ/NLN/RIPOR2/AKAP6/IGF1/NIBAN2/EDN1/CXCL10/EHD1/GREM1/NRG1/RBM38/DKK1/EHD2/SHOX2/RGS4/BDNF/GDF15	25
GO:0042063	gliogenesis	56/2147	199/11691	0.000433626	0.00615406	0.00461974	MBOAT7/LDLR/NR1D1/TAL1/MAPK3/VIM/IL1B/GPR183/MDK/P2RY12/BMERB1/EGR2/PRDM8/AGER/CDK5R1/CDH2/BOK/LEPR/CDK6/AZU1/TNFRSF21/PRKCH/SERPINE2/S100A8/CCR2/MYRF/CD9/LPAR1/ADGRG1/ETV5/NDRG1/DUSP10/CNTNAP1/FGF5/NLGN3/NRG1/SMO/ADGRG6/CDK1/LAMB2/CXCR4/HES1/PHGDH/DAB2IP/CSPG4/MXRA8/SYNE2/OLIG1/TGFB2/CLU/DAAM2/ROR1/WASF3/CX3CR1/IL33/LRP2	56
GO:0001562	response to protozoan	10/2147	18/11691	0.000442085	0.00620876	0.0046608	CD40/IL4R/CCDC88B/TSPAN32/SLC11A1/ARG1/GBP2/BATF2/IL12B/GBP4	10
GO:0042832	defense response to protozoan	10/2147	18/11691	0.000442085	0.00620876	0.0046608	CD40/IL4R/CCDC88B/TSPAN32/SLC11A1/ARG1/GBP2/BATF2/IL12B/GBP4	10
GO:0048333	mesodermal cell differentiation	10/2147	18/11691	0.000442085	0.00620876	0.0046608	TAL1/KLF4/KDM6B/FGFR1/ITGB3/ITGA3/HMGA2/DKK1/ITGA2/FOXF1	10
GO:0050926	regulation of positive chemotaxis	10/2147	18/11691	0.000442085	0.00620876	0.0046608	VEGFA/AGER/AZU1/SMAD3/CXCL8/ITGA2/VEGFC/F3/F2RL1/VEGFD	10
GO:0048640	negative regulation of developmental growth	26/2147	74/11691	0.000444002	0.00621948	0.00466885	RGS2/PPARA/SOCS2/JARID2/GAL/SEMA3B/CDK5R1/IFRD1/PLAC8/SEMA6C/WNT5A/SEMA3C/DUSP10/PTPRS/MYOZ1/ADRB2/MAPK11/ADRB1/BCL11A/RGS4/GDF15/WWC1/SEMA5A/SPP1/RBP4/SEMA3E	26
GO:0045823	positive regulation of heart contraction	11/2147	21/11691	0.000447586	0.00623729	0.00468222	RGS2/GCH1/ATP2A1/PDE4D/ADA/EDN1/UCN/ADRB1/CCN2/RGS4/TGFB2	11
GO:0060142	regulation of syncytium formation by plasma membrane fusion	11/2147	21/11691	0.000447586	0.00623729	0.00468222	FLOT1/IL4R/CAPN2/RIPOR2/CAMK1/CXCL10/EHD1/DCSTAMP/EHD2/OCSTAMP/GDF15	11
GO:0001909	leukocyte mediated cytotoxicity	27/2147	78/11691	0.000456373	0.00634335	0.00476183	SLAMF7/PVR/CTSC/CD1E/CD226/AGER/CD1A/CD1C/CADM1/AZU1/ARG1/CEACAM1/CXCL6/LGALS9/RAB27A/LAG3/LILRB1/CD1B/F2RL1/IL7R/NCR3/ULBP2/IL18RAP/CTSG/IL12B/SERPINB4/ELANE	27
GO:0030510	regulation of BMP signaling pathway	22/2147	59/11691	0.000469328	0.00650664	0.00488441	SMURF2/RBPJ/SMAD6/CRB2/FSTL3/ITGA3/SKIL/WNT5A/FZD1/SMAD7/FSTL1/GREM1/SULF1/PCSK6/DKK1/NBL1/HES1/FBN1/RBPMS2/HTRA1/FOXD1/LRP2	22
GO:0032963	collagen metabolic process	29/2147	86/11691	0.000470976	0.00651276	0.004889	VSIR/VIM/P3H3/ERRFI1/MRC2/SMPD3/ARG1/MFAP4/TNS2/MMP10/UCN/CBX8/RCN3/MMP9/P3H4/ITGA2/MMP3/CCN2/MMP1/SERPINB7/PRTN3/MMP12/PLOD2/MMP7/FAP/MMP13/COL5A1/COL1A1/MMP8	29
GO:0032890	regulation of organic acid transport	15/2147	34/11691	0.000472586	0.0065183	0.00489316	RGS2/KMO/IRS2/SV2A/PLA2G6/IL1B/ARG1/FABP3/MAP2K6/EDN1/TNFRSF11A/SYT4/RGS4/THBS1/STK39	15
GO:0048015	phosphatidylinositol-mediated signaling	40/2147	131/11691	0.000480083	0.00660482	0.00495811	CA8/IRS2/EPOR/MAPK3/SLC9A3R1/KLF4/IER3/SRC/PIK3R5/PIK3IP1/HTR2B/BTN2A2/OGT/HCST/NCF1/CCL5/FGFR1/INSR/CEP55/CEACAM1/SERPINE2/FYN/NCS1/IGF1/PIK3C2B/UNC5B/PDGFC/EDN1/IGF1R/OSM/FLT1/DAB2IP/F2RL1/CRYBA1/NKX3-1/GATA3/FGR/TGFB2/PEAR1/NGF	40
GO:0043542	endothelial cell migration	48/2147	165/11691	0.000482163	0.00661319	0.00496439	NR4A1/CYP1B1/RHOB/EGR3/PTP4A3/HMOX1/KLF4/CD40/STARD13/NFE2L2/VEGFA/PRKD2/S100P/SRPX2/FGFR1/BCAS3/ITGB3/ADGRA2/PLEKHG5/CEACAM1/FOXP1/ADTRP/WNT5A/DPP4/VASH1/EDN1/TNFSF12/LOXL2/MMRN2/GREM1/TBXA2R/PTGS2/S100A2/VEGFC/AMOT/DAB2IP/EPHB4/BCAR1/THBS1/FGF2/ATOH8/GATA3/GATA2/ANXA3/ROBO1/SEMA5A/FAP/JCAD	48
GO:0010817	regulation of hormone levels	79/2147	303/11691	0.000483144	0.00661319	0.00496439	TSPOAP1/GIPR/LRP5L/PCSK4/EGR1/CYP1B1/SIRT3/CAMK2G/SIDT2/NLGN2/IRS2/HSD17B11/NR1D1/ANXA5/PLA2G6/HSD17B8/LTBP4/NFKB1/YWHAH/CYP2S1/CYP19A1/FFAR2/IL1B/GAL/KCNG2/ACVR2B/C1QTNF12/CCL5/SMPD3/FGFR1/HMGCR/MIDN/KDM5B/PCSK5/AANAT/FFAR4/KALRN/SLC9B2/RPH3AL/DPP4/FDXR/NIBAN2/EDN1/OXCT1/GFI1/UCN/CLCN2/OSM/ITPR1/DHCR7/RETN/HSD17B1/DHRS9/RDH10/TBX3/ACHE/PCSK6/MME/SLC16A2/ALDH1A2/SCT/NKX3-1/GATA3/SULT1B1/CYP27B1/SPP1/ENHO/C1QTNF1/BMP6/RBP4/CYP1A1/VGF/CTSG/GCNT4/ALDH1A1/SULT1E1/PTPRN2/FOXD1/NGF	79
GO:0021675	nerve development	17/2147	41/11691	0.000491188	0.00664041	0.00498483	TIFAB/ATP8B1/MAFB/EGR2/ADARB1/VCAM1/SERPINE2/SULF2/EPHB2/HOXB3/LPAR1/ITGA4/HOXB2/SULF1/HES1/BDNF/NGF	17
GO:0043551	regulation of phosphatidylinositol 3-kinase activity	17/2147	41/11691	0.000491188	0.00664041	0.00498483	CISH/SOCS3/SOCS2/KLF4/SRC/PIK3R5/WDR81/PIK3IP1/P2RY12/NOD2/TNFAIP8L3/SOCS1/FLT1/DAB2IP/FGF2/FGR/CCR7	17
GO:0048747	muscle fiber development	17/2147	41/11691	0.000491188	0.00664041	0.00498483	RYR1/UCHL1/VEGFA/LOX/MYOF/RIPOR2/NIBAN2/HOMER1/SGCB/IGSF22/SMO/TCAP/OBSL1/SHOX2/CAV2/DMD/KLHL41	17
GO:0006569	tryptophan catabolic process	7/2147	10/11691	0.000497446	0.00664041	0.00498483	KMO/KYNU/KYAT1/TDO2/ACMSD/IDO1/IDO2	7
GO:0009713	catechol-containing compound biosynthetic process	7/2147	10/11691	0.000497446	0.00664041	0.00498483	NR4A2/GCH1/GATA3/TGFB2/HDC/GPR37/MOXD1	7
GO:0042423	catecholamine biosynthetic process	7/2147	10/11691	0.000497446	0.00664041	0.00498483	NR4A2/GCH1/GATA3/TGFB2/HDC/GPR37/MOXD1	7
GO:0042436	indole-containing compound catabolic process	7/2147	10/11691	0.000497446	0.00664041	0.00498483	KMO/KYNU/KYAT1/TDO2/ACMSD/IDO1/IDO2	7
GO:0046218	indolalkylamine catabolic process	7/2147	10/11691	0.000497446	0.00664041	0.00498483	KMO/KYNU/KYAT1/TDO2/ACMSD/IDO1/IDO2	7
GO:0051818	disruption of cells of other organism involved in symbiotic interaction	7/2147	10/11691	0.000497446	0.00664041	0.00498483	BCL2L11/AZU1/ARG1/CXCL6/F2RL1/CTSG/ELANE	7
GO:0051883	killing of cells in other organism involved in symbiotic interaction	7/2147	10/11691	0.000497446	0.00664041	0.00498483	BCL2L11/AZU1/ARG1/CXCL6/F2RL1/CTSG/ELANE	7
GO:0007156	homophilic cell adhesion via plasma membrane adhesion molecules	23/2147	63/11691	0.000500491	0.00664814	0.00499063	PVR/PCDH12/CELSR2/PCDHGC3/CDHR5/CLSTN3/CDH2/CADM1/CEACAM1/CELSR1/PCDHGB7/NECTIN4/NECTIN3/PCDH10/CDH26/FAT1/CDH11/PCDHGC5/ANXA3/ROBO1/PCDHGC4/PCDHGA11/DSG2	23
GO:0033559	unsaturated fatty acid metabolic process	23/2147	63/11691	0.000500491	0.00664814	0.00499063	MGLL/CYP1B1/GSTM2/DAGLA/MAPK3/ELOVL7/CYP2S1/IL1B/ELOVL1/PLA2G4A/ACSL1/FADS1/ELOVL6/FABP5/FADS3/EDN1/CD74/CYP2U1/PLA2G4C/PTGS2/FAAH/ELOVL4/CYP1A1	23
GO:0010631	epithelial cell migration	62/2147	227/11691	0.000526898	0.00696461	0.0052282	NR4A1/CYP1B1/RHOB/EGR3/KANK1/PTP4A3/HMOX1/KLF4/CD40/SRC/STARD13/HBEGF/NFE2L2/VEGFA/PRKD2/S100P/ARSB/SRPX2/FGFR1/BCAS3/ITGB3/ADGRA2/ITGA3/PLEKHG5/CEACAM1/FOXP1/ADTRP/WNT5A/ANLN/DPP4/VASH1/EDN1/DUSP10/KANK2/TNFSF12/LOXL2/MMRN2/GREM1/DOCK1/TBXA2R/PTGS2/MMP9/S100A2/ITGA2/VEGFC/AMOT/DAB2IP/EPHB4/FERMT1/BCAR1/THBS1/FGF2/ATOH8/GATA3/GATA2/ANXA3/ROBO1/TGFB2/SEMA5A/FAP/INSL3/JCAD	62
GO:0090132	epithelium migration	62/2147	227/11691	0.000526898	0.00696461	0.0052282	NR4A1/CYP1B1/RHOB/EGR3/KANK1/PTP4A3/HMOX1/KLF4/CD40/SRC/STARD13/HBEGF/NFE2L2/VEGFA/PRKD2/S100P/ARSB/SRPX2/FGFR1/BCAS3/ITGB3/ADGRA2/ITGA3/PLEKHG5/CEACAM1/FOXP1/ADTRP/WNT5A/ANLN/DPP4/VASH1/EDN1/DUSP10/KANK2/TNFSF12/LOXL2/MMRN2/GREM1/DOCK1/TBXA2R/PTGS2/MMP9/S100A2/ITGA2/VEGFC/AMOT/DAB2IP/EPHB4/FERMT1/BCAR1/THBS1/FGF2/ATOH8/GATA3/GATA2/ANXA3/ROBO1/TGFB2/SEMA5A/FAP/INSL3/JCAD	62
GO:0071902	positive regulation of protein serine/threonine kinase activity	72/2147	272/11691	0.000530868	0.00699993	0.00525471	GADD45B/PEA15/CCNYL1/MAP4K2/MAPK3/DRD4/CD40/MAPK8IP3/SRC/PIK3R5/KITLG/CCND1/CD24/HTR2B/IL1B/MAP3K8/VEGFA/ADAM8/MDFIC/FGFR1/NOD2/AGER/CCNB1/CDK5R1/INSR/ACSL1/FGD2/CCND2/INAVA/WNT5A/IGF1/IGF2/CAMK1/MAP3K20/LPAR1/ITGA1/PDGFC/AVPI1/MAP2K6/EDN1/VANGL2/CD74/PROK2/SHC2/GADD45A/IRAK2/NRG1/TNFRSF11A/CDK1/ADRB2/HMGA2/MAPK11/FAM20A/TGFA/DKK1/FLT1/BIRC7/CXCR4/DAB2IP/LPAR3/CSPG4/EGF/THBS1/FGF2/STK39/GDF15/ROBO1/SAA1/CEMIP/MUC20/NGF/ELANE	72
GO:0045926	negative regulation of growth	52/2147	183/11691	0.00053228	0.00700143	0.00525584	RGS2/TSPYL2/PPARA/SOCS2/JARID2/OSGIN1/SERTAD2/GAL/DCUN1D3/ING1/CCDC85B/SEMA3B/CDK5R1/IFRD1/BTG1/STK11/PNPT1/PLAC8/SERPINE2/SMAD3/SESN2/SEMA6C/WNT5A/SEMA3C/PTPRJ/DUSP10/DCSTAMP/PTPRS/MYOZ1/SLIT3/ADRB2/MAPK11/ADRB1/BCL11A/IGFBP5/FRZB/CDA/HSPA1A/RGS4/FBP1/GDF15/CYP27B1/WWC1/FHL1/TGFB2/SEMA5A/SPP1/BDKRB1/ENPP1/RBP4/NPPB/SEMA3E	52
GO:0050804	modulation of chemical synaptic transmission	68/2147	254/11691	0.000535077	0.0070211	0.0052706	KMO/FLOT1/RAB5A/NLGN2/VAMP2/P2RX1/DRD4/SQSTM1/KAT2A/PLA2G6/SRC/YWHAH/IL1B/NISCH/SLC7A11/CLSTN3/EGR2/AGER/CDH2/NTNG2/PPFIA3/PLEKHG5/SERPINE2/FYN/NCS1/STX1B/CCR2/EPHB2/CACNB3/EDN1/LILRB2/RAB3A/HOMER1/UCN/DGKI/NLGN3/PTPRS/RETN/CDC20/KCNMB4/GRIN3A/MCTP2/CA2/PTGS2/ACHE/SYT4/ADRB2/ADCY1/NRGN/DKK1/PLCL1/MME/RAPSN/SLC8A2/RGS4/CDH11/SYNPO/SCT/BDNF/EFNB3/GRIK1/CALB2/PLCB4/NLGN4Y/SYN1/CX3CR1/NPTXR/NGF	68
GO:0051250	negative regulation of lymphocyte activation	36/2147	115/11691	0.000537132	0.00703095	0.005278	VSIR/NFKBID/HLX/IL4R/BTN2A2/GAL/LOXL3/MDK/FGL1/TNFAIP3/TNFRSF21/ARG1/CEACAM1/RUNX1/RIPOR2/PELI1/LGALS3/LGALS9/LAG3/LILRB2/SMAD7/LILRB1/PARP3/FGL2/CD74/MNDA/SOCS1/CD274/BANK1/SPN/CD80/GPNMB/CTLA4/IDO1/TBX21/IL2RA	36
GO:0035710	CD4-positive, alpha-beta T cell activation	25/2147	71/11691	0.000546859	0.0071375	0.00535799	RELB/VSIR/NFKBID/HLX/IL4R/LOXL3/GPR183/AGER/FOXP1/RUNX1/RSAD2/CD55/LGALS9/SMAD7/IL18R1/PRKCQ/SOCS1/CD274/CDH26/SPN/CD80/GATA3/ZFPM1/TBX21/IL12B	25
GO:0033002	muscle cell proliferation	41/2147	136/11691	0.000549157	0.0071375	0.00535799	SOD2/P2RY6/HMOX1/PIM1/ANG/KLF4/MEF2D/JARID2/HBEGF/RBPJ/CCL5/SMPD3/FGFR1/CCNB1/HMGCR/TNFAIP3/FOXP1/IGF1/EDN1/TRIB1/NDRG4/OGN/PTGS2/MMP9/CDK1/MAPK11/ITGA2/IGFBP3/NR4A3/STAT1/IGFBP5/GLI1/THBS1/FGF2/CNN1/TGFB2/RBPMS2/IL15/RBP4/IL12B/ELANE	41
GO:0031214	biomineral tissue development	35/2147	111/11691	0.000549242	0.0071375	0.00535799	KLF10/ANXA2/PPARA/ACVR2B/SMPD3/ATF4/LOX/FOXO1/SRGN/ASGR2/SMAD3/PHOSPHO1/IGF1/LTBP3/ACVR2A/OMD/GREM1/ASPN/PTGS2/ODAPH/ADRB2/FAM20A/ECM1/FGR/GPNMB/CYP27B1/ISG15/SPP1/MMP13/BMP6/ENPP1/FBN2/MGP/COL1A1/ALPL	35
GO:0010675	regulation of cellular carbohydrate metabolic process	33/2147	103/11691	0.000569301	0.00735232	0.00551925	TIGAR/PDK1/P2RY6/IRS2/PPARA/NR1D1/MST1/KAT2A/SRC/CBFA2T3/OGT/C1QTNF12/DDIT4/PPP1R3B/FOXK2/FOXO1/MIDN/NLN/INSR/PMAIP1/LEPR/GNMT/PDK3/SESN2/PPP1R3F/IGF1/IGF2/PDK4/PPP1R3G/IGFBP3/FBP1/C1QTNF1/ENPP1	33
GO:0002042	cell migration involved in sprouting angiogenesis	18/2147	45/11691	0.000569863	0.00735232	0.00551925	NR4A1/EGR3/HMOX1/KLF4/STARD13/VEGFA/SRPX2/ADTRP/MMRN2/GREM1/TBXA2R/PTGS2/EPHB4/THBS1/FGF2/GATA2/ROBO1/JCAD	18
GO:0070228	regulation of lymphocyte apoptotic process	18/2147	45/11691	0.000569863	0.00735232	0.00551925	TSC22D3/NFKBID/IRS2/CCL5/ADAM8/SLC39A10/FOXP1/WNT5A/LGALS3/LGALS9/ADA/PRKCQ/CD74/PTCRA/CD274/BIRC7/IL7R/IDO1	18
GO:1903409	reactive oxygen species biosynthetic process	27/2147	79/11691	0.00057383	0.00737096	0.00553324	KLF2/CYP1B1/NQO1/DDAH2/KLF4/FOXO3/IL1B/GCH1/GCHFR/TRPV1/INSR/TICAM1/SMAD3/FYN/INAVA/RAB27A/DDAH1/EDN1/PTX3/SLC7A2/PTGS2/MPO/CAV1/CLU/CX3CR1/CYP1A1/MMP8	27
GO:0034103	regulation of tissue remodeling	21/2147	56/11691	0.000574041	0.00737096	0.00553324	TFRC/SRC/ADAM8/MDK/SIGLEC15/ITGB3/AGER/TNFAIP3/LEPR/CEACAM1/LTBP3/DCSTAMP/PDK4/GREM1/TNFRSF11A/CA2/GPNMB/TNFRSF11B/SPP1/IL15/IL12B	21
GO:0050728	negative regulation of inflammatory response	32/2147	99/11691	0.000576694	0.00738744	0.00554561	LDLR/SOCS3/PPARA/NR1D1/KLF4/SLAMF8/NFKB1/CYP19A1/C1QTNF12/MDK/CST7/AGER/PBK/TNFAIP3/SIGLEC10/FFAR4/SMAD3/IGF1/ADA/IL1R2/DUSP10/TNFAIP6/METRNL/CD200R1/NT5E/GATA3/FOXF1/SAA1/ACOD1/IL2RA/IL12B/ELANE	32
GO:0030199	collagen fibril organization	16/2147	38/11691	0.000583041	0.00743343	0.00558013	CYP1B1/ANXA2/LOXL3/LOX/COL5A3/LOXL2/GREM1/COL12A1/P3H4/AEBP1/COL5A2/COL11A1/PLOD2/TGFB2/COL5A1/COL1A1	16
GO:0090303	positive regulation of wound healing	16/2147	38/11691	0.000583041	0.00743343	0.00558013	KANK1/XBP1/HBEGF/NFE2L2/SERPINE1/MYLK/SOX15/THBD/TBXA2R/HPSE/PDPN/CXCR4/F3/THBS1/INSL3/PLPP3	16
GO:0072511	divalent inorganic cation transport	81/2147	314/11691	0.000586843	0.00746425	0.00560327	SLC41A2/CAMK2G/P2RY6/ANXA2/RYR1/GSTM2/CRACR2B/BEST1/ANXA5/CACNB1/ATP2C1/STAC/SLC39A13/P2RX1/DRD4/PLA2G6/MCOLN2/HTR2B/ATP2A1/OPRL1/CCL5/P2RY12/TRPV1/SLC39A10/SLC11A1/CBARP/ITGAV/MYLK/KCNJ2/SLC25A23/FYN/NCS1/AKAP6/TMEM37/LGALS3/PDE4D/CACNB3/CCR5/LILRB2/GRIN3B/HOMER1/LILRB1/CXCL10/MCOLN3/UCN/AHNAK/PACSIN3/TSPAN13/EHD3/ITPR1/CCL8/GRIN3A/PTGS2/NOL3/ATP2A3/S100A1/CXCR4/CCN2/THY1/SLC8A2/CAV1/CACNA2D1/LPAR3/RGS4/EGF/NIPAL2/RAMP1/TRPM8/FGF2/CACHD1/KCNN4/CYP27B1/GEM/CEMIP/DMD/RCVRN/BDKRB1/SLC30A2/CXCL11/CCR7/SLC39A4	81
GO:0090596	sensory organ morphogenesis	43/2147	145/11691	0.000598102	0.00758488	0.00569383	AGTPBP1/MAPK3/SLC9A3R1/TIFAB/JAG1/TSHZ1/VEGFA/MAFB/FGFR1/PDZD7/RIPOR2/WNT5A/FJX1/RPGRIP1/EPHB2/EDN1/WHRN/C12orf57/PRDM1/VANGL2/CELSR1/TSKU/NECTIN3/EFEMP1/FAT1/NR4A3/TCAP/FRZB/THY1/INSIG1/COL8A1/ZEB1/COL5A2/FBN1/GATA3/COL11A1/GATA2/VAX2/CTHRC1/RBP4/FBN2/COL5A1/GLI2	43
GO:0030336	negative regulation of cell migration	55/2147	197/11691	0.00059914	0.00758488	0.00569383	FUZ/DUSP1/CYP1B1/RHOB/CITED2/KANK1/HMOX1/SLC9A3R1/KLF4/SLAMF8/STARD13/C5AR2/JAG1/CYP19A1/FOXO3/NFE2L2/NISCH/BMERB1/ADARB1/SERPINE1/ADTRP/RIPOR2/VASH1/ADA/ADGRG1/HAS1/SMAD7/PTPRJ/IL24/DUSP10/DPYSL3/TRIB1/CD74/SRGAP3/MMRN2/NDRG4/GREM1/EPHA1/NRG1/CD200R1/TBXA2R/SULF1/NBL1/IGFBP3/IGFBP5/THY1/DAB2IP/THBS1/FGF2/PADI2/PHLDB2/ROBO1/PTPRK/CX3CR1/IL33	55
GO:0002822	regulation of adaptive immune response based on somatic recombination of immune receptors built from immunoglobulin superfamily domains	38/2147	124/11691	0.000607364	0.00765307	0.00574501	TFRC/PVR/CD1E/NFKBID/CD40/HLX/IL4R/IL1B/LOXL3/CD226/AGER/SLC11A1/CD1A/CD1C/TNFAIP3/ARG1/CEACAM1/RSAD2/CCR2/ADA/TNFSF13/SMAD7/LILRB1/PARP3/TNFSF13B/IL18R1/PRKCQ/CR1/CD1B/CD274/CLC/CD80/GATA3/IL7R/IL1RL1/TBX21/IL12B/IL33	38
GO:0048771	tissue remodeling	38/2147	124/11691	0.000607364	0.00765307	0.00574501	TFRC/LRP5L/RAB3D/SRC/JAG1/RBPJ/ACVR2B/ADAM8/MDK/SIGLEC15/ITGB3/AGER/TNFAIP3/LEPR/ARG1/CEACAM1/CCR2/SEMA3C/LTBP3/IL7/DCSTAMP/PDK4/GREM1/TNFRSF11A/CA2/NOL3/ADRB2/P3H4/IL1A/IGFBP5/CAV1/CSPG4/GPNMB/TNFRSF11B/SPP1/IL15/CTHRC1/IL12B	38
GO:0070227	lymphocyte apoptotic process	22/2147	60/11691	0.000614228	0.00772152	0.0057964	BCL2L11/TSC22D3/NFKBID/IRS2/CCL5/ADAM8/SLC39A10/TNFRSF21/FOXP1/WNT5A/LGALS3/LGALS9/ADA/PRKCQ/CD74/PTCRA/CD274/CLC/BIRC7/IL7R/IDO1/IL2RA	22
GO:0070232	regulation of T cell apoptotic process	13/2147	28/11691	0.000617961	0.00775039	0.00581807	TSC22D3/NFKBID/CCL5/ADAM8/WNT5A/LGALS3/LGALS9/ADA/PRKCQ/PTCRA/CD274/IL7R/IDO1	13
GO:0030324	lung development	37/2147	120/11691	0.000625852	0.00781301	0.00586508	THRA/KLF2/TNS3/SPRY1/MAPK3/TNC/ERRFI1/RBPJ/SLC7A11/VEGFA/ACVR2B/LOXL3/SMPD3/FGFR1/LOX/FSTL3/ITGA3/ARG1/WNT5A/ADA/LTBP3/RAB3A/VANGL2/CELSR1/RCN3/DHCR7/RDH10/PDPN/CCN2/MME/HES1/IGFBP5/GLI1/ALDH1A2/FOXF1/RBP4/GLI2	37
GO:0071695	anatomical structure maturation	37/2147	120/11691	0.000625852	0.00781301	0.00586508	KLF2/TUT4/NR4A2/RYR1/TAL1/ANG/XBP1/XYLT1/CDKN1C/FOXO3/GAL/RBPJ/TBX6/TRIP13/CCNB1/CDK5R1/LYL1/RERE/BRCA2/WNT5A/PHOSPHO1/IGF1/NRCAM/RAC3/GREM1/RND1/EDNRB/TFCP2L1/BCL11A/PDE3A/ALDH1A2/FERMT1/GATA3/TGFB2/CX3CR1/DAZL/TRIM58	37
GO:0036230	granulocyte activation	111/2147	455/11691	0.000634912	0.00790478	0.00593397	SLC2A3/CTSC/IDH1/RAB37/TBC1D10C/ANXA2/VAMP2/RNASET2/CD58/PKM/P2RX1/CD44/RAB3D/NFKB1/PRAM1/ARHGAP45/PSAP/PYGL/S100P/ARSB/ADGRG3/CCL5/FCGR2A/ADAM8/GHDC/ADGRE5/SLC44A2/AP2A2/METTL7A/SLC11A1/AMPD3/QPCT/ITGAV/GPR84/NBEAL2/CSTB/NFAM1/AZU1/ARG1/FABP5/CEACAM1/OSCAR/MCEMP1/HSPA6/PLAC8/HSPA8/ALDOC/S100A8/CCR2/LGALS3/BPI/CD55/CXCL6/RAB27A/SLC2A5/OLR1/EPX/GGH/LILRB2/RAB3A/CFD/PTPRJ/TNFAIP6/ANPEP/RHOF/PTX3/RAB44/CR1/FGL2/RETN/NAPRT/ADA2/RNASE3/MNDA/HPSE/FUCA1/MMP9/CXCL8/PRG3/STBD1/CXCL1/FCN1/CD14/MME/ADGRE3/CDA/MPO/HSPA1A/MS4A3/F2RL1/PADI2/SLPI/PRTN3/OLFM4/DEFA4/ORM1/ATP8A1/CLEC12A/FGR/AOC1/FRK/SELL/FCGR3B/ANXA3/IL18RAP/IL15/CTSG/PPBP/PTPRN2/MMP8/ELANE	111
GO:0001667	ameboidal-type cell migration	78/2147	301/11691	0.000636135	0.00790478	0.00593397	SMURF2/NR4A1/CYP1B1/RHOB/EGR3/KANK1/PTP4A3/HMOX1/KLF4/CD40/SRC/STARD13/KITLG/HBEGF/HTR2B/NFE2L2/VEGFA/PRKD2/S100P/ARSB/SRPX2/FGFR1/P2RY12/BCAS3/SEMA3B/ITGB3/CRB2/ADGRA2/ITGA3/PLEKHG5/CEACAM1/FOXP1/ADTRP/SEMA6C/WNT5A/ANLN/SEMA3C/DPP4/VASH1/ITGA4/EDN1/HAS1/TNS1/DUSP10/GNA12/KANK2/TNFSF12/LOXL2/MMRN2/GREM1/DOCK1/SMO/TBXA2R/PTGS2/EDNRB/MMP9/S100A2/ITGA2/VEGFC/FN1/AMOT/DAB2IP/EPHB4/FERMT1/BCAR1/THBS1/FGF2/ATOH8/GATA3/GATA2/ANXA3/ROBO1/TGFB2/SEMA5A/FAP/INSL3/JCAD/SEMA3E	78
GO:0046717	acid secretion	23/2147	64/11691	0.000647357	0.00802574	0.00602477	TSPOAP1/KMO/VAMP2/SV2A/ABCB4/SLC9A3R1/DRD4/PROCA1/PLA2G6/IL1B/OPRL1/TRPV1/PLA2G4A/PPFIA3/ABCC3/MAP2K6/EDN1/RAB3A/UCN/TNFRSF11A/SYT4/PPFIA4/SCT	23
GO:0048729	tissue morphogenesis	113/2147	465/11691	0.000663079	0.0082018	0.00615693	FUZ/LRP5L/SMURF2/RHOB/SPRY1/SPINT2/SOCS3/TXNRD1/CELSR2/TAL1/SLC9A3R1/KLF4/TNC/CD44/KAT2A/SRC/STARD13/ARHGAP12/HBEGF/JAG1/KDM6B/ITGA5/RBPJ/VEGFA/PRKD2/TBX6/MDK/FGFR1/ITGB3/AP2A2/ADARB1/CRB2/KDM5B/ITGA3/FLNA/CEACAM1/MYLK/JAG2/FOXP1/SMAD3/MYC/WNT5A/SEMA3C/SNAI1/FZD1/EDN1/ETV5/SMAD7/CXCL10/HOXB2/MLLT3/VANGL2/CELSR1/SALL4/GPC6/COL4A1/NDRG4/NRG1/RDH10/IGSF22/COL12A1/CA2/SMO/TBX3/HOXB7/PDPN/SULF1/HMGA2/COL7A1/ACTG2/EDNRA/DKK1/ITGA2/NR4A3/STAT1/VEGFC/TCAP/OBSL1/CXCR4/HES1/IGFBP5/FRZB/SHOX2/HOXB4/ALDH1A2/EGF/ANKRD1/FGF2/NKX3-1/GATA3/ADAMTS12/MMP12/MATN3/PHLDB2/COL11A1/ROBO1/ZFPM1/FOXF1/TGFB2/HAND1/ROR1/MYLK2/CTHRC1/TNNC1/COL5A1/GCNT4/CCM2L/GLI2/SEMA3E/SCARA3/FOXD1/LRP2/TGM3	113
GO:0106106	cold-induced thermogenesis	34/2147	108/11691	0.000675612	0.00831867	0.00624466	THRA/NR1D1/IL4R/KDM6B/OGT/RBPJ/VEGFA/ACVR2B/ATF4/STK11/ACSL1/LEPR/ELOVL6/FABP5/FFAR4/TLE3/FABP4/PLAC8/CCR2/PDGFC/MAP2K6/IL18R1/IGF1R/LPIN1/ACHE/ADRB2/ADRB1/PLCL1/CXCR4/CAV1/TRPM8/ADAMTS5/IL15/ALDH1A1	34
GO:0120161	regulation of cold-induced thermogenesis	34/2147	108/11691	0.000675612	0.00831867	0.00624466	THRA/NR1D1/IL4R/KDM6B/OGT/RBPJ/VEGFA/ACVR2B/ATF4/STK11/ACSL1/LEPR/ELOVL6/FABP5/FFAR4/TLE3/FABP4/PLAC8/CCR2/PDGFC/MAP2K6/IL18R1/IGF1R/LPIN1/ACHE/ADRB2/ADRB1/PLCL1/CXCR4/CAV1/TRPM8/ADAMTS5/IL15/ALDH1A1	34
GO:0051924	regulation of calcium ion transport	47/2147	163/11691	0.000679899	0.00832771	0.00625145	CAMK2G/P2RY6/ANXA2/GSTM2/CRACR2B/BEST1/CACNB1/STAC/P2RX1/DRD4/PLA2G6/ATP2A1/OPRL1/CCL5/P2RY12/CBARP/MYLK/FYN/AKAP6/LGALS3/PDE4D/CACNB3/LILRB2/GRIN3B/HOMER1/LILRB1/CXCL10/UCN/AHNAK/PACSIN3/TSPAN13/EHD3/PTGS2/S100A1/CXCR4/THY1/CAV1/CACNA2D1/LPAR3/RGS4/EGF/GEM/CEMIP/DMD/RCVRN/BDKRB1/CXCL11	47
GO:0006586	indolalkylamine metabolic process	8/2147	13/11691	0.000680979	0.00832771	0.00625145	KMO/KYNU/KYAT1/AANAT/TDO2/ACMSD/IDO1/IDO2	8
GO:0060065	uterus development	8/2147	13/11691	0.000680979	0.00832771	0.00625145	SRC/CDKN1C/CYP19A1/KDM5B/WNT5A/GATA3/TGFB2/RBP4	8
GO:0032330	regulation of chondrocyte differentiation	15/2147	35/11691	0.000687913	0.00833611	0.00625776	ANXA2/MDK/RUNX2/SMAD3/MAF/LTBP3/LOXL2/GREM1/EFEMP1/GDF6/CCN2/SHOX2/ADAMTS12/BMP6/GLI2	15
GO:0002828	regulation of type 2 immune response	12/2147	25/11691	0.000688647	0.00833611	0.00625776	HLX/IL4R/NOD2/ARG1/RSAD2/CCR2/CD74/ECM1/GATA3/IDO1/TBX21/IL33	12
GO:0030857	negative regulation of epithelial cell differentiation	12/2147	25/11691	0.000688647	0.00833611	0.00625776	CCND1/JAG1/VEGFA/SMO/TBX3/MMP9/STAT1/HES1/FRZB/CAV1/ZEB1/S1PR3	12
GO:1901385	regulation of voltage-gated calcium channel activity	12/2147	25/11691	0.000688647	0.00833611	0.00625776	CACNB1/STAC/DRD4/OPRL1/CBARP/CACNB3/AHNAK/EHD3/S100A1/CACNA2D1/GEM/DMD	12
GO:0030879	mammary gland development	33/2147	104/11691	0.000689395	0.00833611	0.00625776	LRP5L/BCL2L11/IRS2/SOCS2/MST1/XBP1/SRC/CCND1/CYP19A1/VEGFA/KDM5B/ARG1/BRCA2/LBH/KALRN/NME1/WNT5A/ETV5/FASN/NRG1/TNFRSF11A/SMO/TBX3/HK2/ITGA2/IGFBP5/CAV1/OAS2/EGF/GATA3/ROBO1/FOXF1/GLI2	33
GO:0032602	chemokine production	25/2147	72/11691	0.000693772	0.00837028	0.0062834	EGR1/SIGIRR/HMOX1/KLF4/LPL/MCOLN2/IL4R/FFAR2/IL1B/AGER/AZU1/TICAM1/FOXP1/S100A8/WNT5A/CXCL6/LGALS9/IL7/CD74/F2RL1/IL1RL1/ZFPM1/POSTN/IL33/ELANE	25
GO:0009636	response to toxic substance	91/2147	362/11691	0.000695759	0.00837551	0.00628733	SOD2/RGS2/DUSP1/EGR1/KLF2/CYP1B1/RHOB/NR4A2/CLDN1/FOS/NQO1/PPARA/TXNRD1/GSTM2/ADAMTS13/HMOX1/MAPK3/KLF4/TNC/DRD4/NFKB1/SRC/SPHK1/CCND1/POLB/LYPD1/KDM6B/FOXO3/GCH1/AHR/NFE2L2/TXNIP/PRXL2A/PSAP/SESN1/CAPN2/PPIF/SLC7A11/CCL5/SMPD3/ATF4/TRDMT1/CCNB1/FOXO1/HMGCR/KDM5B/VCAM1/SELENOW/TNFAIP3/ARG1/SCN9A/KCNMB1/SESN2/FYN/S100A8/SCN1B/ADA/EPX/GGH/EDN1/OXCT1/HCN3/CHRNG/CBX8/CCL7/CCS/EPHX1/SRXN1/GPX7/GRIN3A/TBXA2R/PTGS2/AKR7A3/CDK1/ABTB2/NR4A3/STAT1/GPX8/CD14/MPO/RGS4/PYCR1/FBLN5/GATA3/SDC1/IL18RAP/AQP1/RBP4/CYP1A1/COL1A1/GPR37	91
GO:0021700	developmental maturation	52/2147	185/11691	0.000702395	0.00843656	0.00633316	PCSK4/KLF2/TUT4/NR4A2/RYR1/TAL1/ANG/XBP1/XYLT1/CDKN1C/FOXO3/GAL/RBPJ/VEGFA/TBX6/TRIP13/FGFR1/CCNB1/CDK5R1/RUNX2/LYL1/RERE/BRCA2/WNT5A/PHOSPHO1/IGF1/NRCAM/RAC3/RAB3A/POU2F2/CDC20/PALM/GREM1/RND1/EDNRB/TFCP2L1/SYT4/PLD6/KIF14/BCL11A/HES1/DAB2IP/PDE3A/ALDH1A2/FERMT1/GATA3/GATA2/TGFB2/IL15/CX3CR1/DAZL/TRIM58	52
GO:0001938	positive regulation of endothelial cell proliferation	26/2147	76/11691	0.000707996	0.00846612	0.00635536	NR4A1/EGR3/HMOX1/ANG/HTR2B/VEGFA/PRKD2/MDK/FGFR1/ITGB3/ARG1/WNT5A/ITGA4/EGFL7/TNFSF12/ECM1/VEGFC/F3/CAV2/FGF2/VEGFD/GATA2/SEMA5A/BMP6/CCL24/JCAD	26
GO:0032652	regulation of interleukin-1 production	26/2147	76/11691	0.000707996	0.00846612	0.00635536	EGR1/NLRP1/LPL/SPHK1/ERRFI1/PANX2/NOD2/AGER/TNFAIP3/AZU1/CEACAM1/FOXP1/SMAD3/INAVA/WNT5A/IGF1/LGALS9/IL1R2/MNDA/TRIM16/ORM1/S1PR3/SAA1/CX3CR1/NLRP2/CCR7	26
GO:0035051	cardiocyte differentiation	31/2147	96/11691	0.000710772	0.00848052	0.00636616	RGS2/SPRY1/ANXA2/PPARA/MAPK3/KAT2A/JAG1/KDM6B/RBPJ/VEGFA/LMNA/CCNB1/VCAM1/AKAP6/IGF1/SEMA3C/EDN1/SGCB/GREM1/NRG1/IGSF22/TBX3/CDK1/DKK1/TCAP/OBSL1/HES1/RGS4/ALPK2/TGFB2/SORBS2	31
GO:0006023	aminoglycan biosynthetic process	30/2147	92/11691	0.000717577	0.0085295	0.00640293	B4GAT1/CHST2/B3GNT5/NFKB1/XYLT1/IL1B/SMPD3/SDC2/XYLT2/EXTL2/B3GNT8/ST3GAL1/SDC3/HS3ST3B1/HAS1/B3GNT7/OMD/GPC6/CHST7/OGN/HS3ST2/HS3ST1/CSPG4/DSEL/EGF/CHST3/VCAN/SDC1/CEMIP/HS3ST3A1	30
GO:0040008	regulation of growth	117/2147	485/11691	0.000718426	0.0085295	0.00640293	CISH/RGS2/BCL2L11/TSPYL2/SOCS3/PPARA/SOCS2/N6AMT1/RASGRP2/LATS2/PIM1/LIMK1/LTBP4/JARID2/OSGIN1/SPHK1/HLX/H3-3B/BRAT1/HBEGF/SERTAD2/GAL/RBPJ/VEGFA/CLSTN3/DCUN1D3/ING1/RNF157/CCDC85B/FGFR1/SEMA3B/SHTN1/LRP12/CCNB1/CDK5R1/TMC8/IFRD1/BTG1/STK11/INSR/PNPT1/RFTN1/CEACAM1/PLAC8/SERPINE2/SMAD3/SESN2/RASAL1/S100A8/SEMA6C/WNT5A/AKAP6/IGF1/IGF2/SEMA3C/NRCAM/SOX15/EDN1/TMEM97/PTPRJ/DUSP10/IL7/UCN/NEDD9/DCSTAMP/PRKCQ/GAMT/PTCH2/OSM/SELENOP/PTPRS/MYOZ1/SOCS1/SMO/TFCP2L1/SLIT3/SYT4/CDK1/ADRB2/HMGA2/MAPK11/ADRB1/KIF14/BCL11A/CTTN/IGFBP3/FN1/CXCR4/PLS1/IGFBP5/FRZB/CDA/GLI1/DAB2IP/HSPA1A/LPAR3/RGS4/BCAR1/FBLN5/BDNF/FGF2/FBP1/GDF15/CYP27B1/WWC1/FHL1/TGFB2/SEMA5A/SPP1/SPOCK1/BDKRB1/ENPP1/RBP4/NPPB/IGFBP2/SEMA3E/NGF	117
GO:0035265	organ growth	38/2147	125/11691	0.000720905	0.0085295	0.00640293	RGS2/BCL2L11/ANXA2/PPARA/LATS2/PIM1/JARID2/HLX/CYP19A1/PSAP/RBPJ/ACVR2B/SMPD3/FGFR1/CCNB1/LEPR/AKAP6/IGF1/EDN1/IL7/NDRG4/COL12A1/SMO/CDK1/COL7A1/MAPK11/ECM1/GLI1/RGS4/FGF2/MATN3/WWC1/TGFB2/MMP13/SORBS2/RBP4/CCM2L/SCARA3	38
GO:0007229	integrin-mediated signaling pathway	29/2147	88/11691	0.000721204	0.0085295	0.00640293	LIMS1/ADAMTS13/SRC/PRAM1/ITGA5/LOXL3/TSPAN32/ITGB3/ITGB8/ITGAV/ITGA3/FERMT2/FLNA/CEACAM1/ITGA1/ITGA4/NEDD9/LIMS2/ITGA2B/DOCK1/ITGA6/ITGA11/ITGA2/CCN2/THY1/FERMT1/BCAR1/FGR/ISG15	29
GO:0030203	glycosaminoglycan metabolic process	37/2147	121/11691	0.000744869	0.0087901	0.00659856	B4GAT1/CHST2/PIM1/CD44/NFKB1/XYLT1/IL1B/ARSB/SMPD3/SDC2/XYLT2/LYVE1/EXTL2/CEMIP2/ST3GAL1/SDC3/HS3ST3B1/HAS1/B3GNT7/OMD/GPC6/CHST7/OGN/HPSE/FUCA1/HS3ST2/HS3ST1/CSPG4/DSEL/EGF/FGF2/CHST3/VCAN/SDC1/CEMIP/IL15/HS3ST3A1	37
GO:0010038	response to metal ion	68/2147	257/11691	0.00075661	0.00890917	0.00668794	GCLC/GIPR/TIGAR/DUSP1/EIF2S1/CLDN1/FOS/JUNB/NQO1/RYR1/RASGRP2/ADAMTS13/HMOX1/MAPK3/ANXA5/SLC39A13/CCND1/JUND/NFE2L2/TXNIP/PPIF/NCF1/NUDT1/SMPD3/SLC25A24/ATF4/CCNB1/ITPKB/FSTL3/VCAM1/AANAT/ARG1/FABP4/KCNMB1/SLC25A23/RASAL1/S100A8/WNT5A/D2HGDH/GGH/EDN1/HOMER1/NDRG1/SYT6/CYBRD1/LOXL2/KCNMB4/CA2/PTGS2/SYT4/MMP9/CDK1/ADCY1/IL1A/CD14/CAV1/THBS1/AOC1/FBP1/TNFRSF11B/SDC1/AQP1/S100A16/BMP6/TNNC1/CYP1A1/SLC30A2/IGFBP2	68
GO:0001101	response to acid chemical	64/2147	239/11691	0.000762573	0.00895982	0.00672596	GCLC/GIPR/DUSP1/EGR1/KLF2/LDLR/CLDN1/P2RY6/NQO1/GCLM/ABCB4/KLF4/XBP1/TNC/LPL/SHMT1/SRC/FFAR2/SESN1/CAPN2/VEGFA/LANCL2/GDAP1/CCNB1/FOXO1/CASTOR3/ACSL1/PID1/AANAT/ARG1/PDK3/NME1/KCNMB1/SESN2/FYN/WNT5A/FABP3/CD9/PDGFC/EDN1/PDK4/COL4A1/COL18A1/PTGER2/TRIM16/SOCS1/PTGS2/WNT5B/DKK1/CASTOR2/BCL11A/ITGA2/ID3/CCN2/ALDH1A2/ZEB1/COL5A2/PTGDR/AQP1/BMP6/RBP4/IGFBP2/CCR7/COL1A1	64
GO:1990845	adaptive thermogenesis	36/2147	117/11691	0.000768165	0.0090059	0.00676056	THRA/NR1D1/IL4R/KDM6B/OGT/RBPJ/VEGFA/ACVR2B/ATF4/TRPV1/STK11/ACSL1/LEPR/ELOVL6/FABP5/FFAR4/TLE3/FABP4/PLAC8/CCR2/PDGFC/MAP2K6/IL18R1/IGF1R/LPIN1/ACHE/ADRB2/ADRB1/PLCL1/CXCR4/CAV1/SCT/TRPM8/ADAMTS5/IL15/ALDH1A1	36
GO:0034113	heterotypic cell-cell adhesion	18/2147	46/11691	0.000777403	0.00908831	0.00682242	FLOT1/CD58/KLF4/CD44/PARVA/ITGA5/IL1B/ITGB3/AGER/VCAM1/ITGAV/NRCAM/ITGA4/LILRB2/MYADM/CD200R1/THY1/DSG2	18
GO:0002275	myeloid cell activation involved in immune response	117/2147	486/11691	0.000779126	0.00908831	0.00682242	SLC2A3/CTSC/IDH1/RAB37/TBC1D10C/ANXA2/VAMP2/RNASET2/HMOX1/CD58/PKM/P2RX1/CD44/RAB3D/NFKB1/PRAM1/IL4R/ARHGAP45/PSAP/PYGL/S100P/ARSB/ADGRG3/FCGR2A/ADAM8/GHDC/ADGRE5/FES/SLC44A2/AP2A2/METTL7A/SLC11A1/AMPD3/QPCT/ITGAV/GPR84/NBEAL2/CSTB/NFAM1/AZU1/ARG1/FABP5/TICAM1/CEACAM1/OSCAR/MCEMP1/HSPA6/PLAC8/HSPA8/ALDOC/S100A8/CCR2/LGALS3/BPI/CD55/LGALS9/RAB27A/SLC2A5/OLR1/EPX/GGH/LILRB2/RAB3A/CFD/PTPRJ/TNFAIP6/ANPEP/RHOF/PTX3/RAB44/CR1/FGL2/RETN/NAPRT/ADA2/RNASE3/MNDA/HPSE/FUCA1/MMP9/PRG3/STBD1/CXCL1/NR4A3/ADGRE2/FCN1/CD14/MME/ADGRE3/CDA/MPO/HSPA1A/MS4A3/F2RL1/PADI2/SLPI/PRTN3/OLFM4/DEFA4/ORM1/ATP8A1/CLEC12A/FGR/AOC1/FRK/SELL/FCGR3B/GATA2/ANXA3/FOXF1/SLAMF1/CTSG/PPBP/PTPRN2/IL33/MMP8/ELANE	117
GO:0060143	positive regulation of syncytium formation by plasma membrane fusion	10/2147	19/11691	0.00078025	0.00908831	0.00682242	FLOT1/IL4R/CAPN2/RIPOR2/CAMK1/EHD1/DCSTAMP/EHD2/OCSTAMP/GDF15	10
GO:0032677	regulation of interleukin-8 production	22/2147	61/11691	0.000796423	0.0092567	0.00694883	CD58/KLF4/C5AR2/FFAR2/IL1B/ANXA4/PRKD2/TLR5/NOD2/SERPINE1/WNT5A/BPI/LGALS9/APOA2/DDX58/CD74/PRG3/FCN1/CD14/HSPA1A/F2RL1/ELANE	22
GO:0048608	reproductive structure development	76/2147	294/11691	0.000799835	0.00927637	0.00696359	PCDH12/IDH1/BCL2L11/CITED2/SPINT2/JUNB/SOCS3/EPOR/MAPK3/ANG/TNC/TIFAB/SRC/KITLG/H3-3B/CCND1/CDKN1C/CYP19A1/FOXO3/PSAP/RBPJ/VEGFA/NUDT1/MAMLD1/KDM5B/FSTL3/TFEB/ITGB8/STK11/INSR/BOK/FKBP4/FLNA/BRCA2/SERPINE2/WNT5A/IGF2/VASH1/ADA/CCNF/SOX15/SNAI1/ADGRG1/ACVR2A/PRDM1/E2F7/PTX3/RETN/RDH10/PTGS2/TBX3/SULF1/SLIT3/E2F8/MME/HES1/ADAM19/BIK/GLI1/NKX3-1/GATA3/GATA2/CYP27B1/SDC1/TGFB2/SPP1/HAND1/AMH/BMP6/RBP4/VGF/GLI2/HTRA1/LRP2/CSF2/NDP	76
GO:0061844	antimicrobial humoral immune response mediated by antimicrobial peptide	14/2147	32/11691	0.000805374	0.00932057	0.00699677	CXCL6/CXCL10/H2BC21/H2BC8/RNASE3/CXCL5/CXCL8/CXCL1/DEFA4/CCL13/DEFA3/CXCL11/PPBP/ELANE	14
GO:0051155	positive regulation of striated muscle cell differentiation	16/2147	39/11691	0.000821892	0.00947144	0.00711003	FLOT1/KAT2A/IL4R/CAPN2/RBPJ/RIPOR2/AKAP6/IGF1/NIBAN2/EDN1/EHD1/GREM1/NRG1/EHD2/SHOX2/GDF15	16
GO:0008016	regulation of heart contraction	39/2147	130/11691	0.000821923	0.00947144	0.00711003	RGS2/THRA/RYR1/GSTM2/ATP1B2/CACNB1/KCNE1/HBEGF/KCND1/GCH1/KCNG2/ATP2A1/TRPV1/GRK2/FLNA/KCNJ2/PDE4D/SCN1B/ADA/CACNB3/EDN1/SMAD7/KCNJ14/UCN/EHD3/ITPR1/ATP2A3/ADRB1/S100A1/CCN2/SLC8A2/CAV1/CACNA2D1/RGS4/FXYD2/HSPB7/TGFB2/DMD/DSG2	39
GO:1903725	regulation of phospholipid metabolic process	23/2147	65/11691	0.000830271	0.00954723	0.00716692	TAZ/CISH/LDLR/IDH1/SOCS3/SOCS2/KLF4/SRC/PIK3R5/WDR81/PIK3IP1/HTR2B/CAPN2/P2RY12/NOD2/TNFAIP8L3/FABP3/SOCS1/FLT1/DAB2IP/FGF2/FGR/CCR7	23
GO:0006941	striated muscle contraction	32/2147	101/11691	0.000848805	0.00973959	0.00731132	TAZ/RGS2/GSTM2/STAC/KCNE1/ATP2A1/PPP1R13L/TNNT1/DTNA/GRK2/FLNA/KCNJ2/PDE4D/CCDC78/SCN1B/MAP2K6/HOMER1/SMAD7/UCN/C12orf57/EHD3/TNNI2/TCAP/CXCR4/CCN2/CAV1/CACNA2D1/DMD/KLHL41/DSG2/MYLK2/TNNC1	32
GO:0042445	hormone metabolic process	38/2147	126/11691	0.000852776	0.00976437	0.00732993	TSPOAP1/PCSK4/EGR1/CYP1B1/HSD17B11/HSD17B8/NFKB1/YWHAH/CYP2S1/CYP19A1/IL1B/GAL/FGFR1/PCSK5/AANAT/FDXR/GFI1/CLCN2/DHCR7/HSD17B1/DHRS9/RDH10/ACHE/PCSK6/MME/ALDH1A2/GATA3/SULT1B1/CYP27B1/SPP1/BMP6/RBP4/CYP1A1/CTSG/GCNT4/ALDH1A1/SULT1E1/NGF	38
GO:0031341	regulation of cell killing	24/2147	69/11691	0.000855862	0.00977895	0.00734087	PVR/BCL2L11/CD1E/CD226/CFH/AGER/CD1A/CD1C/CADM1/ARG1/CEACAM1/CD55/CXCL6/LGALS9/LAG3/LILRB1/CD1B/F2RL1/IL7R/NCR3/ULBP2/IL18RAP/IL12B/SERPINB4	24
GO:0097485	neuron projection guidance	48/2147	169/11691	0.00086326	0.00983023	0.00737936	IRS2/MAPK3/SRC/VEGFA/SEMA3B/EGR2/RPS6KA5/CDK5R1/NTNG2/EPHB3/SHC3/PDLIM7/FYN/SEMA6C/WNT5A/SEMA3C/EPHB2/SCN1B/NRCAM/UNC5B/NIBAN2/PLXNC1/PRKCQ/CYFIP2/VANGL2/ALCAM/EPHA1/SMO/SLIT3/ETV1/FLRT2/DOK5/NR4A3/LAMB2/CXCR4/EPHB4/GFRA1/BDNF/EFNB3/GATA3/DPYSL4/ROBO1/SEMA5A/SPTBN5/ANOS1/GLI2/SEMA3E/FOXD1	48
GO:0042133	neurotransmitter metabolic process	31/2147	97/11691	0.000863996	0.00983023	0.00737936	KLF2/CYP1B1/NQO1/DDAH2/DAGLA/KLF4/SHMT1/MAOA/IL1B/GCH1/GCHFR/TRPV1/SLC44A1/INSR/SDS/TICAM1/SMAD3/DDAH1/EDN1/PTX3/SLC7A2/PTGS2/ACHE/PRG3/PHGDH/CAV1/CLU/CX3CR1/HDC/MOXD1/MMP8	31
GO:0002718	regulation of cytokine production involved in immune response	25/2147	73/11691	0.000873895	0.00990752	0.00743738	HMOX1/MAPK3/FFAR2/IL1B/CD226/NOD2/ARG1/TICAM1/WNT5A/RSAD2/CCR2/GPRC5B/APOA2/SMAD7/LILRB1/DDX58/IL18R1/CD74/CLC/NR4A3/F2RL1/GATA3/TGFB2/SPON2/TBX21	25
GO:0071804	cellular potassium ion transport	30/2147	93/11691	0.0008763	0.00990752	0.00743738	KCNK13/VAMP2/ATP1B2/KCNE1/KCND1/GAL/KCNG2/P2RY12/FLNA/NETO2/KCNJ2/KCNMB1/AKAP6/SLC12A2/KCNQ3/KCNJ14/HCN3/KCNK7/KCNMB4/SLC9A7/CAV1/SLC9A3/RGS4/FXYD2/STK39/KCNN4/FHL1/KCNS2/AQP1/KCNG1	30
GO:0071805	potassium ion transmembrane transport	30/2147	93/11691	0.0008763	0.00990752	0.00743738	KCNK13/VAMP2/ATP1B2/KCNE1/KCND1/GAL/KCNG2/P2RY12/FLNA/NETO2/KCNJ2/KCNMB1/AKAP6/SLC12A2/KCNQ3/KCNJ14/HCN3/KCNK7/KCNMB4/SLC9A7/CAV1/SLC9A3/RGS4/FXYD2/STK39/KCNN4/FHL1/KCNS2/AQP1/KCNG1	30
GO:0043500	muscle adaptation	26/2147	77/11691	0.000885109	0.00998618	0.00749643	RGS2/CAMK2G/PPARA/HMOX1/KLF4/PDE9A/JARID2/ERRFI1/FOXO3/IL1B/TNNT1/LMNA/FOXO1/SMAD3/AKAP6/IGF1/EDN1/MYOZ1/NOL3/NR4A3/TCAP/IGFBP5/RGS4/LMCD1/IL15/TNNC1	26

### Sheet: Ctrl_6_vs_Prec_D2_6
ID	Description	GeneRatio	BgRatio	pvalue	p.adjust	qvalue	geneID	Count
GO:0030198	extracellular matrix organization	93/1214	262/11691	2.57691e-28	1.25176e-24	8.86374e-25	CD44/NFKB2/MELTF/ITGB8/CFLAR/ICAM1/MMP19/PDGFB/AGRN/CAPN2/DDR1/B4GALT1/PHLDB1/VCAM1/TNC/MMP10/ITGB3/ITGB7/BCL3/ADAM12/LOXL2/GREM1/PTX3/THBS1/COL5A3/NID1/COL4A2/RGCC/ITGA3/TNF/MMP1/PDGFA/FLRT2/ADAMTS14/CREB3L1/LOX/LAMB1/COL1A2/ADAM19/ITGA6/FOXF1/SPARC/ADAM8/ICAM2/COL4A1/SERPINE1/CTSK/ITGA2/CAPNS2/ANTXR1/ITGA7/FGF2/LAMA5/JAM2/TGFB2/MMP13/CCDC80/ITGA1/PDPN/COL12A1/COL6A2/SULF1/FBLN5/MFAP2/MMP12/COL6A1/MFAP5/IBSP/FAP/FERMT1/FN1/COL8A1/ADAMTS2/PXDN/HAS1/MMP9/COL24A1/COL11A1/SPP1/COL5A1/TNFRSF11B/MMP3/CTSG/FOXC2/POSTN/ADAMTS5/CCN2/COL1A1/HAPLN1/DCN/BGN/HAS2/LAMC2	93
GO:0050900	leukocyte migration	107/1214	335/11691	5.49703e-28	1.25176e-24	8.86374e-25	CD44/CORO1A/TNFRSF18/CCL4/CCL5/OLR1/CD58/CCL3/CCL4L1/CCL8/SRC/ICAM1/SELPLG/SLC7A11/PTGER4/CXCL16/DUSP1/CD300A/PDGFB/FYN/SLAMF8/NBL1/SPN/PDE4B/CCL3L1/CCL3L3/CXCL8/S100A8/MCOLN2/EDN1/B4GALT1/CCL7/IL1B/IL1R1/IL1RN/VCAM1/CXCL5/CYP19A1/CD48/CXCL10/CXCR2/SDC4/ITGB3/CXCL6/ITGB7/ADGRE2/FFAR2/CD9/CXCL12/JAML/GREM1/TREM1/THBS1/CCL20/ITGA3/TNF/MMP1/TNFSF18/CXCL2/KITLG/CCR5/CCL15/CXCL3/COL1A2/EDNRB/ITGA6/CCL23/CEACAM1/ADAM8/SERPINE1/VEGFC/CCL24/CSF1/ITGA2/GPC1/RIPOR2/IL36RN/PPBP/PLVAP/EPX/JAM2/TGFB2/CNR2/ITGA1/NLRP12/IL36G/ADORA1/L1CAM/CXCL11/CXCR5/AZU1/THY1/FN1/FLT1/PRTN3/CH25H/CCR2/STAP1/CAV1/TBX21/IL33/GCSAML/COL1A1/BDKRB1/PF4V1/CCL1/LBP	107
GO:0043062	extracellular structure organization	99/1214	295/11691	7.46724e-28	1.25176e-24	8.86374e-25	CD44/NFKB2/MELTF/ITGB8/CFLAR/ICAM1/MMP19/PDGFB/AGRN/CAPN2/DDR1/B4GALT1/PHLDB1/VCAM1/TNC/MMP10/ABCA7/SDC4/ITGB3/ABCA1/ITGB7/BCL3/ADAM12/LOXL2/LPL/GREM1/PTX3/THBS1/COL5A3/PLTP/NID1/COL4A2/RGCC/ITGA3/TNF/MMP1/PDGFA/FLRT2/ADAMTS14/CREB3L1/LOX/LAMB1/COL1A2/ADAM19/ITGA6/FOXF1/SPARC/ADAM8/ICAM2/COL4A1/SERPINE1/CTSK/ITGA2/CAPNS2/ANTXR1/ITGA7/FGF2/LAMA5/JAM2/TGFB2/MMP13/CCDC80/ITGA1/PDPN/COL12A1/COL6A2/SULF1/FBLN5/MFAP2/MMP12/COL6A1/MFAP5/IBSP/FAP/FERMT1/FN1/COL8A1/ADAMTS2/PXDN/HAS1/MMP9/COL24A1/COL11A1/SPP1/COL5A1/TNFRSF11B/MMP3/MPO/CTSG/FOXC2/POSTN/ADAMTS5/CCN2/COL1A1/HAPLN1/DCN/BGN/HAS2/LAMC2	99
GO:0009617	response to bacterium	116/1214	406/11691	1.68317e-25	2.11616e-22	1.49846e-22	NFKB2/NFKBIA/KMO/TNFAIP3/GCH1/IRAK2/C15orf48/CCL5/VIM/GBP2/CCL3/SRC/CFLAR/ICAM1/PTGIR/PTGER4/NR1H3/NFKB1/TNIP3/P2RX7/RGS1/CAPN2/SLAMF8/SPN/PDE4B/CXCL8/S100A8/EDN1/OPTN/RNASE6/IL1B/PTPN22/IL1RN/VCAM1/CXCL5/ZC3H12A/CD274/CXCL10/CD1D/INAVA/SASH1/CXCL6/TICAM1/ABCA1/PLAC8/BCL3/NR1D1/CD80/CLDN1/MT2A/PTGER2/FOS/LPL/CLEC4E/CCL20/OAS2/CMPK2/TNF/FKBP5/H2BC4/ISG15/CXCL2/BMP6/CCR5/CXCL3/BANK1/ASS1/EDNRB/PTGS2/IFI44/HERC6/SPARC/DHX58/VGF/SERPINE1/CEBPE/LILRB1/CD6/ACOD1/IL36RN/PPBP/EPX/LYZ/GBP4/COCH/CNR2/CSF3/CCDC80/GJB2/CD24/H2BC11/IDO1/FABP4/IL36G/CXCL11/RNASE3/AZU1/CSF2/H2BC8/STAP1/LTA/CAV1/MPO/CTSG/PRB3/IL12B/ADAMTS5/PTGES/SLPI/BDKRB1/DCN/PF4V1/BPI/DEFA4/ALPL/LBP	116
GO:0006935	chemotaxis	114/1214	436/11691	1.41352e-21	1.42172e-18	1.00672e-18	CORO1A/CCL4/CCL5/DPYSL2/RAB13/CCL3/CCL4L1/CCL8/SRC/ZSWIM4/NRCAM/CXCL16/DUSP1/PDGFB/AGRN/FYN/TYMP/NR4A3/SLAMF8/NBL1/SPN/PDE4B/CCL3L1/CCL3L3/CXCL8/S100A8/EDN1/CCL7/IL1B/FES/IL1RN/VCAM1/CXCL5/CYP19A1/CXCL10/CXCR2/ITGB3/CXCL6/NTN1/ADGRE2/NR4A1/FFAR2/CXCL12/CDK5R1/JAML/GREM1/PARVA/THBS1/CCL20/SEMA4C/PDGFA/FLRT2/ETV1/CXCL2/FEZ1/EGR2/CCR5/CCL15/CXCL3/PLXNA1/LOX/EDNRB/NEO1/DOK5/CCL23/LPAR1/PROK2/ADAM8/SERPINE1/EGR3/VEGFC/EPHB3/TUBB3/CCL24/CSF1/ITGA2/GPC1/SEMA3C/SHANK3/RNASE2/PALLD/RIPOR2/UNC5A/IL36RN/PPBP/UNC5B/ROBO1/FGF2/TGFB2/CNR2/CYFIP2/ITGA1/F3/BCAR1/IL36G/L1CAM/CXCL11/SHC3/CXCR5/AZU1/FLT1/CH25H/CCR2/FOXD1/STAP1/HOXB9/GFRA1/SEMA3E/ACKR3/PF4V1/MET/SAA2/CCL1/LBP	114
GO:0042330	taxis	114/1214	438/11691	2.11043e-21	1.76889e-18	1.25256e-18	CORO1A/CCL4/CCL5/DPYSL2/RAB13/CCL3/CCL4L1/CCL8/SRC/ZSWIM4/NRCAM/CXCL16/DUSP1/PDGFB/AGRN/FYN/TYMP/NR4A3/SLAMF8/NBL1/SPN/PDE4B/CCL3L1/CCL3L3/CXCL8/S100A8/EDN1/CCL7/IL1B/FES/IL1RN/VCAM1/CXCL5/CYP19A1/CXCL10/CXCR2/ITGB3/CXCL6/NTN1/ADGRE2/NR4A1/FFAR2/CXCL12/CDK5R1/JAML/GREM1/PARVA/THBS1/CCL20/SEMA4C/PDGFA/FLRT2/ETV1/CXCL2/FEZ1/EGR2/CCR5/CCL15/CXCL3/PLXNA1/LOX/EDNRB/NEO1/DOK5/CCL23/LPAR1/PROK2/ADAM8/SERPINE1/EGR3/VEGFC/EPHB3/TUBB3/CCL24/CSF1/ITGA2/GPC1/SEMA3C/SHANK3/RNASE2/PALLD/RIPOR2/UNC5A/IL36RN/PPBP/UNC5B/ROBO1/FGF2/TGFB2/CNR2/CYFIP2/ITGA1/F3/BCAR1/IL36G/L1CAM/CXCL11/SHC3/CXCR5/AZU1/FLT1/CH25H/CCR2/FOXD1/STAP1/HOXB9/GFRA1/SEMA3E/ACKR3/PF4V1/MET/SAA2/CCL1/LBP	114
GO:0007186	G protein-coupled receptor signaling pathway	120/1214	487/11691	2.36996e-20	1.568e-17	1.1103e-17	SPHK1/LTB4R/CCL4/CCL5/CCL3/CCL4L1/CISH/SLC9A3R1/CCL8/SRC/PLCB2/HTR2B/RGS14/PTGIR/GPR153/PTGER4/CELSR2/CXCL16/MGLL/GPR68/ARRDC3/DAGLA/AGRN/RGS1/PDE4B/CCL3L1/CCL3L3/CXCL8/EDN1/CCL7/ADORA3/CXCL5/CXCL10/CXCR2/GNA12/ADCY4/CXCL6/ABCA1/HTR7/ADGRE2/NMT2/PTGER2/RAPGEF2/FFAR2/ARHGEF6/F2RL2/CXCL12/CDK5R1/RGS16/P2RY13/CCL20/GPBAR1/HCRTR1/P2RY2/CXCL2/CCR5/CCL15/OPRL1/CXCL3/SCG5/GPRC5A/EDNRB/RGS20/ADGRG3/ADRB1/FFAR3/RGS9/CCL23/LPAR1/HCAR2/PROK2/PARD3/CCL24/EDNRA/GPRC5C/SORCS2/GPR4/PDE3A/GAL/S1PR3/OR5B21/ADGRG5/SORCS1/GIPR/PPBP/CALCRL/CNR2/SSTR2/PLCB4/BCAR1/PDGFRL/ADORA1/HCAR3/ADGRL4/GPR31/FCN1/CXCL11/CXCR5/AZU1/PLN/LPAR3/GPR176/OXER1/RGS4/MARCO/CCR2/PTGDR/ADGRE3/CAV2/CAV1/GPR52/RXFP1/GPR37/PDE6H/BDKRB1/ACKR3/MET/CCL1/OR1F1/INSL3	120
GO:0060326	cell chemotaxis	73/1214	221/11691	2.49433e-20	1.568e-17	1.1103e-17	CORO1A/CCL4/CCL5/RAB13/CCL3/CCL4L1/CCL8/CXCL16/DUSP1/PDGFB/SLAMF8/NBL1/PDE4B/CCL3L1/CCL3L3/CXCL8/S100A8/EDN1/CCL7/IL1B/IL1RN/VCAM1/CXCL5/CYP19A1/CXCL10/CXCR2/CXCL6/ADGRE2/NR4A1/FFAR2/CXCL12/JAML/GREM1/PARVA/THBS1/CCL20/CXCL2/CCR5/CCL15/CXCL3/LOX/EDNRB/CCL23/LPAR1/ADAM8/SERPINE1/EGR3/VEGFC/CCL24/CSF1/RIPOR2/IL36RN/PPBP/FGF2/TGFB2/CNR2/ITGA1/BCAR1/IL36G/CXCL11/CXCR5/AZU1/FLT1/CH25H/CCR2/STAP1/HOXB9/ACKR3/PF4V1/MET/SAA2/CCL1/LBP	73
GO:0097529	myeloid leukocyte migration	60/1214	160/11691	5.19636e-20	2.90361e-17	2.05606e-17	CCL4/CCL5/CCL3/CCL4L1/CCL8/PTGER4/DUSP1/CD300A/PDGFB/SLAMF8/NBL1/PDE4B/CCL3L1/CCL3L3/CXCL8/S100A8/MCOLN2/EDN1/CCL7/IL1B/IL1R1/IL1RN/CXCL5/CYP19A1/CXCL10/CXCR2/CXCL6/ADGRE2/CD9/CXCL12/JAML/GREM1/THBS1/CCL20/CXCL2/CCL15/CXCL3/EDNRB/CCL23/ADAM8/SERPINE1/VEGFC/CCL24/CSF1/RIPOR2/IL36RN/PPBP/EPX/TGFB2/ITGA1/IL36G/CXCL11/AZU1/FLT1/PRTN3/CCR2/STAP1/PF4V1/CCL1/LBP	60
GO:0098542	defense response to other organism	92/1214	327/11691	7.04446e-20	3.54266e-17	2.50857e-17	CD40/TNFAIP3/TRAF3/GBP2/IFIH1/CCDC88B/BIRC3/P2RX7/SLAMF8/SPN/S100A8/DDX58/OPTN/RNASE6/IL1B/IFIT3/ZC3H12A/IFIT2/CXCL10/IRF9/ADARB1/RSAD2/CXCL6/TICAM1/PLAC8/RNF125/BCL3/IRF7/OASL/ISG20/IFIT1/CLEC4E/CCL20/OAS2/TNF/SLFN13/IFIT5/MX2/PML/OAS3/H2BC4/ISG15/OAS1/IFI44L/MX1/PARP9/TSPAN32/TSPAN6/STAT1/IFITM1/TRIM22/DDX60/DHX58/VGF/SERPINE1/IFITM3/CEBPE/IL15/GBP1/LILRB1/RNASE2/IL36RN/PPBP/APOBEC3B/EPX/LYZ/GBP4/BATF2/COCH/HERC5/RTP4/H2BC11/IFI27/MMP12/RNASE3/AZU1/IL2RA/H2BC8/AIM2/LTA/MPO/CTSG/PRB3/IL12B/IL33/ADAMTS5/SLPI/CLEC6A/APOBEC3A/BPI/DEFA4/LBP	92
GO:0002237	response to molecule of bacterial origin	79/1214	266/11691	9.65185e-19	4.41265e-16	3.12461e-16	NFKB2/NFKBIA/KMO/TNFAIP3/GCH1/IRAK2/CCL5/VIM/CCL3/SRC/ICAM1/PTGIR/PTGER4/NR1H3/NFKB1/TNIP3/P2RX7/CAPN2/PDE4B/CXCL8/S100A8/EDN1/IL1B/PTPN22/IL1RN/VCAM1/CXCL5/ZC3H12A/CD274/CXCL10/INAVA/SASH1/CXCL6/TICAM1/ABCA1/NR1D1/CD80/CLDN1/PTGER2/FOS/CMPK2/TNF/CXCL2/BMP6/CCR5/CXCL3/ASS1/EDNRB/PTGS2/SPARC/SERPINE1/CEBPE/LILRB1/CD6/ACOD1/IL36RN/PPBP/CNR2/CSF3/GJB2/CD24/IDO1/IL36G/CXCL11/CSF2/STAP1/LTA/MPO/CTSG/IL12B/PTGES/SLPI/BDKRB1/DCN/PF4V1/BPI/DEFA4/ALPL/LBP	79
GO:0032496	response to lipopolysaccharide	77/1214	256/11691	1.18792e-18	4.97835e-16	3.52519e-16	NFKB2/NFKBIA/KMO/TNFAIP3/GCH1/IRAK2/CCL5/VIM/CCL3/SRC/ICAM1/PTGIR/PTGER4/NR1H3/NFKB1/TNIP3/P2RX7/CAPN2/PDE4B/CXCL8/S100A8/EDN1/IL1B/PTPN22/IL1RN/VCAM1/CXCL5/ZC3H12A/CD274/CXCL10/SASH1/CXCL6/TICAM1/ABCA1/NR1D1/CD80/CLDN1/PTGER2/FOS/CMPK2/TNF/CXCL2/BMP6/CCR5/CXCL3/ASS1/EDNRB/PTGS2/SPARC/SERPINE1/CEBPE/LILRB1/CD6/ACOD1/IL36RN/PPBP/CNR2/CSF3/GJB2/IDO1/IL36G/CXCL11/CSF2/STAP1/LTA/MPO/CTSG/IL12B/PTGES/SLPI/BDKRB1/DCN/PF4V1/BPI/DEFA4/ALPL/LBP	77
GO:0097530	granulocyte migration	46/1214	106/11691	1.3184e-18	5.10016e-16	3.61144e-16	CCL4/CCL5/CCL3/CCL4L1/CCL8/PTGER4/CD300A/SLAMF8/PDE4B/CCL3L1/CCL3L3/CXCL8/S100A8/MCOLN2/EDN1/CCL7/IL1B/IL1R1/IL1RN/CXCL5/CXCL10/CXCR2/CXCL6/ADGRE2/JAML/THBS1/CCL20/CXCL2/CCL15/CXCL3/CCL23/ADAM8/CCL24/CSF1/RIPOR2/IL36RN/PPBP/EPX/TGFB2/ITGA1/IL36G/CXCL11/PRTN3/PF4V1/CCL1/LBP	46
GO:0030595	leukocyte chemotaxis	60/1214	171/11691	2.32576e-18	8.35448e-16	5.91583e-16	CORO1A/CCL4/CCL5/CCL3/CCL4L1/CCL8/CXCL16/DUSP1/PDGFB/SLAMF8/NBL1/PDE4B/CCL3L1/CCL3L3/CXCL8/S100A8/EDN1/CCL7/IL1B/IL1RN/CXCL5/CYP19A1/CXCL10/CXCR2/CXCL6/ADGRE2/FFAR2/CXCL12/JAML/GREM1/THBS1/CCL20/CXCL2/CCR5/CCL15/CXCL3/EDNRB/CCL23/ADAM8/SERPINE1/VEGFC/CCL24/CSF1/RIPOR2/IL36RN/PPBP/TGFB2/CNR2/ITGA1/IL36G/CXCL11/CXCR5/AZU1/FLT1/CH25H/CCR2/STAP1/PF4V1/CCL1/LBP	60
GO:1990266	neutrophil migration	40/1214	89/11691	5.25654e-17	1.76234e-14	1.24792e-14	CCL4/CCL5/CCL3/CCL4L1/CCL8/SLAMF8/PDE4B/CCL3L1/CCL3L3/CXCL8/S100A8/MCOLN2/EDN1/CCL7/IL1B/IL1R1/IL1RN/CXCL5/CXCL10/CXCR2/CXCL6/JAML/CCL20/CXCL2/CCL15/CXCL3/CCL23/ADAM8/CCL24/RIPOR2/IL36RN/PPBP/TGFB2/ITGA1/IL36G/CXCL11/PRTN3/PF4V1/CCL1/LBP	40
GO:1990868	response to chemokine	34/1214	67/11691	1.10834e-16	3.27872e-14	2.32167e-14	CCL4/CCL5/CCL3/CCL4L1/CCL8/DUSP1/CCL3L1/CCL3L3/CXCL8/EDN1/CCL7/CXCL5/ZC3H12A/CXCL10/CXCR2/CXCL6/CXCL12/CCL20/CXCL2/CCR5/CCL15/CXCL3/LOX/CCL23/CCL24/RIPOR2/PPBP/ROBO1/CXCL11/CXCR5/CCR2/ACKR3/PF4V1/CCL1	34
GO:1990869	cellular response to chemokine	34/1214	67/11691	1.10834e-16	3.27872e-14	2.32167e-14	CCL4/CCL5/CCL3/CCL4L1/CCL8/DUSP1/CCL3L1/CCL3L3/CXCL8/EDN1/CCL7/CXCL5/ZC3H12A/CXCL10/CXCR2/CXCL6/CXCL12/CCL20/CXCL2/CCR5/CCL15/CXCL3/LOX/CCL23/CCL24/RIPOR2/PPBP/ROBO1/CXCL11/CXCR5/CCR2/ACKR3/PF4V1/CCL1	34
GO:0034341	response to interferon-gamma	55/1214	165/11691	8.22756e-16	2.29869e-13	1.62771e-13	CD44/GCH1/CCL4/RAB7B/CCL5/KYNU/VIM/GBP2/CD58/CCL3/CCL4L1/CAMK2G/CCL8/ICAM1/NR1H3/CXCL16/IFNGR2/CCL3L1/CCL3L3/EDN1/CCL7/VCAM1/IRF9/PARP14/IRF7/CLDN1/MT2A/OASL/CCL20/OAS2/PML/OAS3/HLA-B/CCL15/OAS1/HLA-F/ASS1/PARP9/STAT1/CIITA/IFITM1/CCL23/TRIM22/IFITM3/CCL24/GBP1/CDC42EP2/ACOD1/GBP4/HLA-DRA/IL12B/HLA-DRB5/CCL1/HLA-DQA1/HLA-DQA2	55
GO:0050865	regulation of cell activation	98/1214	420/11691	4.13002e-15	1.09315e-12	7.74065e-13	CD40/CORO1A/CD83/TNFAIP3/SPHK1/TNFRSF18/CCL5/AHR/LDLR/CCL3/CD300LF/BCL6/SRC/NFKBIZ/EBI3/CCDC88B/TNFSF13B/NR1H3/CD300A/APLF/PDGFB/FYN/NR4A3/PRAM1/TNFSF13/VSIR/SLAMF8/TFRC/SPN/IL1B/INHBA/FES/PDCD1/PTPN22/IL7R/VCAM1/ZC3H12A/CD274/CD1D/SDC4/TICAM1/NR1D1/LILRB4/ADGRE2/CD80/CD9/TNFRSF4/GCLC/JAK3/THBS1/IL7/IGF1/TNFSF18/PDGFA/BANK1/HLA-F/RASGRP1/DTX1/TSPAN32/FOXF1/CEACAM1/ADAM8/CD38/EGR3/IL15/LILRB1/CD6/GAL/LRRC32/RIPOR2/CD209/CNR2/PDPN/SIRPB1/CHRNB2/CD24/C1QTNF1/IDO1/SERPINE2/CST7/CD70/CLC/THY1/CLECL1/CTLA4/VNN1/IL2RA/CCR2/STAP1/CAV1/TBX21/IL12B/IL33/CCN2/IGF2/BPI/SFRP1/LBP	98
GO:0070098	chemokine-mediated signaling pathway	30/1214	59/11691	6.61014e-15	1.66212e-12	1.17695e-12	CCL4/CCL5/CCL3/CCL4L1/CCL8/CCL3L1/CCL3L3/CXCL8/EDN1/CCL7/CXCL5/CXCL10/CXCR2/CXCL6/CXCL12/CCL20/CXCL2/CCR5/CCL15/CXCL3/CCL23/CCL24/PPBP/ROBO1/CXCL11/CXCR5/CCR2/ACKR3/PF4V1/CCL1	30
GO:0030593	neutrophil chemotaxis	35/1214	79/11691	8.22523e-15	1.96975e-12	1.39479e-12	CCL4/CCL5/CCL3/CCL4L1/CCL8/PDE4B/CCL3L1/CCL3L3/CXCL8/S100A8/EDN1/CCL7/IL1B/IL1RN/CXCL5/CXCL10/CXCR2/CXCL6/JAML/CCL20/CXCL2/CCL15/CXCL3/CCL23/CCL24/RIPOR2/IL36RN/PPBP/TGFB2/ITGA1/IL36G/CXCL11/PF4V1/CCL1/LBP	35
GO:0071222	cellular response to lipopolysaccharide	54/1214	168/11691	8.69059e-15	1.98659e-12	1.40671e-12	NFKBIA/KMO/TNFAIP3/IRAK2/CCL5/VIM/CCL3/SRC/ICAM1/NR1H3/NFKB1/TNIP3/CAPN2/PDE4B/CXCL8/IL1B/PTPN22/IL1RN/CXCL5/ZC3H12A/CD274/CXCL10/SASH1/CXCL6/TICAM1/ABCA1/NR1D1/CD80/CMPK2/TNF/CXCL2/BMP6/CCR5/CXCL3/ASS1/EDNRB/SERPINE1/CEBPE/LILRB1/CD6/ACOD1/IL36RN/PPBP/CSF3/IL36G/CXCL11/CSF2/STAP1/CTSG/IL12B/PF4V1/BPI/DEFA4/LBP	54
GO:0071621	granulocyte chemotaxis	38/1214	93/11691	1.45326e-14	3.17759e-12	2.25006e-12	CCL4/CCL5/CCL3/CCL4L1/CCL8/PDE4B/CCL3L1/CCL3L3/CXCL8/S100A8/EDN1/CCL7/IL1B/IL1RN/CXCL5/CXCL10/CXCR2/CXCL6/ADGRE2/JAML/THBS1/CCL20/CXCL2/CCL15/CXCL3/CCL23/CCL24/CSF1/RIPOR2/IL36RN/PPBP/TGFB2/ITGA1/IL36G/CXCL11/PF4V1/CCL1/LBP	38
GO:0071346	cellular response to interferon-gamma	50/1214	150/11691	1.71518e-14	3.59403e-12	2.54494e-12	CD44/CCL4/RAB7B/CCL5/VIM/GBP2/CD58/CCL3/CCL4L1/CAMK2G/CCL8/ICAM1/NR1H3/IFNGR2/CCL3L1/CCL3L3/EDN1/CCL7/VCAM1/IRF9/PARP14/IRF7/CLDN1/MT2A/OASL/CCL20/OAS2/PML/OAS3/HLA-B/CCL15/OAS1/HLA-F/ASS1/PARP9/STAT1/CIITA/CCL23/TRIM22/CCL24/GBP1/CDC42EP2/ACOD1/GBP4/HLA-DRA/IL12B/HLA-DRB5/CCL1/HLA-DQA1/HLA-DQA2	50
GO:0034612	response to tumor necrosis factor	68/1214	252/11691	5.27687e-14	1.0615e-11	7.51649e-12	NFKBIA/CD40/NFE2L2/TNFAIP3/GCH1/SPHK1/TNFRSF18/CCL4/CCL5/TRAF3/GBP2/CD58/CCL3/CCL4L1/CCL8/ICAM1/TNFRSF9/BIRC3/TNFSF13B/CXCL16/NFKB1/TRAF1/TNFSF13/CCL3L1/CCL3L3/CXCL8/EDN1/CCL7/VCAM1/ZC3H12A/TNFSF12/NR1D1/TNFSF15/CLDN1/PID1/TNFRSF4/THBS1/CCL20/TNF/TNFSF18/ST18/PSMB9/CCL15/ASS1/PTGS2/TNFRSF25/STAT1/CCL23/HYAL3/CCL24/GBP1/ACOD1/PLVAP/TNFRSF8/NKX3-1/H2BC11/DCSTAMP/FABP4/CD70/CHI3L1/AIM2/LTA/TNFRSF11B/POSTN/COL1A1/HAS2/SFRP1/CCL1	68
GO:0071219	cellular response to molecule of bacterial origin	54/1214	175/11691	5.89153e-14	1.13956e-11	8.06925e-12	NFKBIA/KMO/TNFAIP3/IRAK2/CCL5/VIM/CCL3/SRC/ICAM1/NR1H3/NFKB1/TNIP3/CAPN2/PDE4B/CXCL8/IL1B/PTPN22/IL1RN/CXCL5/ZC3H12A/CD274/CXCL10/SASH1/CXCL6/TICAM1/ABCA1/NR1D1/CD80/CMPK2/TNF/CXCL2/BMP6/CCR5/CXCL3/ASS1/EDNRB/SERPINE1/CEBPE/LILRB1/CD6/ACOD1/IL36RN/PPBP/CSF3/IL36G/CXCL11/CSF2/STAP1/CTSG/IL12B/PF4V1/BPI/DEFA4/LBP	54
GO:0071356	cellular response to tumor necrosis factor	65/1214	236/11691	6.78038e-14	1.26291e-11	8.9427e-12	NFKBIA/CD40/NFE2L2/TNFAIP3/SPHK1/TNFRSF18/CCL4/CCL5/TRAF3/GBP2/CD58/CCL3/CCL4L1/CCL8/ICAM1/TNFRSF9/BIRC3/TNFSF13B/NFKB1/TRAF1/TNFSF13/CCL3L1/CCL3L3/CXCL8/EDN1/CCL7/VCAM1/ZC3H12A/TNFSF12/NR1D1/TNFSF15/CLDN1/PID1/TNFRSF4/THBS1/CCL20/TNF/TNFSF18/ST18/PSMB9/CCL15/ASS1/TNFRSF25/STAT1/CCL23/HYAL3/CCL24/GBP1/ACOD1/PLVAP/TNFRSF8/NKX3-1/H2BC11/DCSTAMP/FABP4/CD70/CHI3L1/AIM2/LTA/TNFRSF11B/POSTN/COL1A1/HAS2/SFRP1/CCL1	65
GO:0001568	blood vessel development	105/1214	489/11691	1.43341e-13	2.57451e-11	1.82302e-11	CD40/NFE2L2/TNFAIP3/FMNL3/CLIC4/SPHK1/AHR/LDLR/ITGB8/CFLAR/MMP19/CSPG4/NRCAM/PDGFB/TYMP/CXCL8/EDN1/B4GALT1/IL1B/ZC3H12A/CXCL10/CXCR2/TAL1/TNFSF12/SASH1/ITGB3/ADAM12/ARHGAP22/ANGPTL4/NR4A1/RAPGEF2/LOXL2/GREM1/PARVA/THBS1/COL4A2/VASH1/RGCC/PDGFA/PML/MMRN2/MYLK/CREB3L1/LOX/COL1A2/NOTCH3/PTGS2/SRPX2/FOXF1/STAT1/CEACAM1/PROK2/SPARC/ADAM8/COL4A1/SERPINE1/EGR3/VEGFC/EPHB3/CCL24/EDNRA/GPR4/THBS2/SEMA3C/ANTXR1/IL1A/EGR1/PLXDC1/ANPEP/UNC5B/ROBO1/FGF2/CALCRL/LAMA5/TGFB2/NKX3-1/F3/CDH2/JCAD/DDAH1/SULF1/EGF/JUP/FAP/THY1/FN1/COL8A1/FLT1/SERPINB7/CCR2/CHI3L1/COL5A1/CAV1/SEMA3E/FOXC2/CCN2/COL1A1/ESM1/ACKR3/DCN/HAS2/NR2F2/LRP2/SFRP1/PRRX1	105
GO:0002694	regulation of leukocyte activation	90/1214	392/11691	1.58956e-13	2.75652e-11	1.9519e-11	CD40/CORO1A/CD83/TNFAIP3/SPHK1/TNFRSF18/CCL5/AHR/LDLR/CCL3/CD300LF/BCL6/SRC/NFKBIZ/EBI3/CCDC88B/TNFSF13B/NR1H3/CD300A/APLF/FYN/NR4A3/PRAM1/TNFSF13/VSIR/SLAMF8/TFRC/SPN/IL1B/INHBA/FES/PDCD1/PTPN22/IL7R/VCAM1/ZC3H12A/CD274/CD1D/SDC4/TICAM1/NR1D1/LILRB4/ADGRE2/CD80/TNFRSF4/JAK3/THBS1/IL7/IGF1/TNFSF18/BANK1/HLA-F/RASGRP1/DTX1/TSPAN32/FOXF1/CEACAM1/ADAM8/CD38/EGR3/IL15/LILRB1/CD6/GAL/LRRC32/RIPOR2/CD209/CNR2/SIRPB1/CHRNB2/CD24/IDO1/CST7/CD70/CLC/THY1/CLECL1/CTLA4/VNN1/IL2RA/CCR2/STAP1/CAV1/TBX21/IL12B/IL33/IGF2/BPI/SFRP1/LBP	90
GO:0003013	circulatory system process	79/1214	324/11691	1.83161e-13	3.07039e-11	2.17415e-11	SOD2/HMGCR/THRA/GCH1/TBC1D8/OLR1/SRC/ICAM1/HTR2B/SGCG/PDGFB/FYN/PDE4B/EDN1/ADORA3/ZC3H12A/CACNA2D3/ATP2A3/CXCL10/CXCR2/HTR7/PTGER2/MYBPC3/CXCL12/GCLC/P2RY2/BMP6/MYOF/PTP4A3/OPRL1/KCNMB1/COL1A2/EDNRB/PTGS2/ADRB1/NAV2/FXYD2/FFAR3/STAT1/CEACAM1/NFE2/CD38/VEGFC/EDNRA/TNNI2/PDE3A/SLC2A5/KCNJ2/ECE1/MAP2K6/TNNT1/TGFB2/GRIP2/ACE/CACNA2D1/ITGA1/WWTR1/HSPB7/DDAH1/ADORA1/JUP/DMD/AZU1/PLN/STC1/RGS4/SMTNL1/EGFR/CORO2B/CAV1/CES1/GUCY1A1/CTSG/FOXC2/POSTN/CCN2/BDKRB1/NR2F2/ACTC1	79
GO:0045785	positive regulation of cell adhesion	77/1214	316/11691	3.88418e-13	6.30115e-11	4.46187e-11	CD44/CORO1A/CD83/TNFRSF18/CCL5/BCL6/SRC/NFKBIZ/EBI3/ICAM1/CCDC88B/TNFSF13B/FYN/NR4A3/VSIR/TFRC/IL1B/PDCD1/IL7R/VCAM1/CDK6/CD274/CD1D/SDC4/LILRB4/CD80/MYO10/CXCL12/JAK3/NID1/ITGA3/IL7/S100A10/TNF/IGF1/TNFSF18/MMRN2/AGR2/RASGRP1/ADAM19/ITGA6/FOXF1/ADAM8/EGR3/IL15/LILRB1/CSF1/ITGA2/CD6/EDIL3/LIMS2/CD209/TGFB2/CCDC80/PDPN/SIRPB1/CD24/CD70/JUP/IBSP/AZU1/FERMT1/THY1/FN1/COL8A1/CLECL1/CTLA4/VNN1/IL2RA/CCR2/CAV1/OLFM4/FOXC2/IL12B/IGF2/HAS2/SFRP1	77
GO:0008015	blood circulation	77/1214	317/11691	4.62752e-13	7.25524e-11	5.13746e-11	SOD2/HMGCR/THRA/GCH1/TBC1D8/OLR1/SRC/ICAM1/HTR2B/SGCG/PDGFB/PDE4B/EDN1/ADORA3/ZC3H12A/CACNA2D3/ATP2A3/CXCL10/CXCR2/HTR7/PTGER2/MYBPC3/CXCL12/GCLC/P2RY2/BMP6/MYOF/PTP4A3/OPRL1/KCNMB1/COL1A2/EDNRB/PTGS2/ADRB1/NAV2/FXYD2/FFAR3/STAT1/CEACAM1/NFE2/CD38/VEGFC/EDNRA/TNNI2/PDE3A/SLC2A5/KCNJ2/ECE1/MAP2K6/TNNT1/TGFB2/GRIP2/ACE/CACNA2D1/ITGA1/HSPB7/DDAH1/ADORA1/JUP/DMD/AZU1/PLN/STC1/RGS4/SMTNL1/EGFR/CORO2B/CAV1/CES1/GUCY1A1/CTSG/FOXC2/POSTN/CCN2/BDKRB1/NR2F2/ACTC1	77
GO:0048514	blood vessel morphogenesis	94/1214	425/11691	4.76084e-13	7.25524e-11	5.13746e-11	CD40/NFE2L2/TNFAIP3/FMNL3/CLIC4/SPHK1/LDLR/ITGB8/MMP19/CSPG4/NRCAM/TYMP/CXCL8/EDN1/B4GALT1/IL1B/ZC3H12A/CXCL10/CXCR2/TAL1/TNFSF12/SASH1/ITGB3/ADAM12/ARHGAP22/ANGPTL4/NR4A1/RAPGEF2/LOXL2/GREM1/PARVA/THBS1/COL4A2/VASH1/RGCC/PDGFA/PML/MMRN2/MYLK/CREB3L1/LOX/NOTCH3/PTGS2/SRPX2/FOXF1/STAT1/CEACAM1/PROK2/SPARC/ADAM8/COL4A1/SERPINE1/EGR3/VEGFC/EPHB3/CCL24/EDNRA/GPR4/THBS2/IL1A/PLXDC1/ANPEP/UNC5B/ROBO1/FGF2/CALCRL/LAMA5/TGFB2/F3/CDH2/JCAD/DDAH1/SULF1/EGF/JUP/FAP/THY1/FN1/COL8A1/FLT1/CCR2/CHI3L1/CAV1/SEMA3E/FOXC2/CCN2/ESM1/ACKR3/DCN/HAS2/NR2F2/LRP2/SFRP1/PRRX1	94
GO:0071396	cellular response to lipid	97/1214	445/11691	5.01242e-13	7.41396e-11	5.24985e-11	NFKBIA/KMO/TNFAIP3/THRA/IRAK2/CCL5/AHR/VIM/LDLR/CCL3/SRC/CFLAR/ICAM1/PTGER4/NR1H3/NFKB1/CCNB1/FKBP4/TNIP3/NR4A3/CAPN2/PDE4B/CXCL8/PAQR7/EDN1/IL1B/INHBA/FES/ABCB4/PTPN22/IL1RN/CXCL5/ZC3H12A/CD274/CXCL10/TNC/ZNF366/SASH1/CXCL6/TICAM1/ABCA1/NR1D1/CD80/CLDN1/PTGER2/NR4A1/FFAR2/PID1/LPL/CPT1A/KIF18A/CMPK2/TNF/ERRFI1/CXCL2/NR4A2/BMP6/CCR5/CXCL3/KCNMB1/ASS1/CCNA2/EDNRB/FFAR3/LPAR1/SERPINE1/CEBPE/IL15/LILRB1/ITGA2/CD6/ACOD1/IL36RN/PPBP/NKX3-1/MGARP/CSF3/SSTR2/GJB2/IL36G/CXCL11/PDK4/CSF2/STC1/EGFR/PTGDR/STAP1/SPP1/CTSG/IL12B/COL1A1/PF4V1/BPI/NR2F2/SFRP1/DEFA4/LBP	97
GO:0009615	response to virus	68/1214	264/11691	5.95945e-13	8.56288e-11	6.0634e-11	CD40/TNFAIP3/CCL4/CCL5/TRAF3/CCL8/SRC/IFIH1/BIRC3/IFNGR2/DDX58/RNASE6/IL1B/IFIT3/CDK6/ZC3H12A/IFIT2/CXCL10/IRF9/ADARB1/RSAD2/TICAM1/RNF125/BCL3/IRF7/OASL/ISG20/CXCL12/IFIT1/OAS2/TNF/SLFN13/IFIT5/MX2/MAPK11/PML/OAS3/ISG15/OAS1/IFI44L/MX1/PARP9/IFI44/TSPAN32/TSPAN6/STAT1/IFITM1/TRIM22/DDX60/DHX58/IFITM3/HYAL3/IL15/GBP1/LILRB1/RNASE2/APOBEC3B/HERC5/RTP4/IFI27/MMP12/AZU1/IL2RA/AIM2/TBX21/IL12B/IL33/APOBEC3A	68
GO:0019730	antimicrobial humoral response	26/1214	52/11691	7.10564e-13	9.92618e-11	7.02877e-11	CXCL8/S100A8/RNASE6/CXCL5/CXCL10/CXCL6/BCL3/H2BC4/CXCL2/CXCL3/ACOD1/IL36RN/PPBP/LYZ/H2BC11/CXCL11/RNASE3/AZU1/PRTN3/H2BC8/CTSG/PI3/SLPI/PF4V1/BPI/DEFA4	26
GO:0022407	regulation of cell-cell adhesion	74/1214	303/11691	1.00412e-12	1.36479e-10	9.66415e-11	CD44/CORO1A/CD83/CCL5/BCL6/SRC/NFKBIZ/EBI3/ICAM1/CCDC88B/CELSR2/TNFSF13B/CD300A/FYN/NR4A3/VSIR/TFRC/SPN/IL1B/PDCD1/PTPN22/IL7R/IL1RN/VCAM1/ZC3H12A/CD274/CD1D/SDC4/LILRB4/CD80/MYO10/CD9/CXCL12/JAK3/RGCC/IL7/TNF/IGF1/BMP6/RASGRP1/ASS1/DTX1/ADAM19/ITGA6/CEACAM1/ADAM8/CCM2L/EGR3/EPHB3/IL15/LILRB1/CD6/LRRC32/RIPOR2/CD209/NEXMIF/PDPN/SIRPB1/CD24/C1QTNF1/IDO1/SERPINE2/CD70/THY1/CLECL1/CTLA4/VNN1/IL2RA/CCR2/CAV1/TBX21/IL12B/IGF2/HAS2	74
GO:0051272	positive regulation of cellular component movement	93/1214	425/11691	1.23096e-12	1.62907e-10	1.15355e-10	CD40/CORO1A/SMURF2/SOD2/NFE2L2/SPHK1/TNFRSF18/CCL4/CCL5/CCL3/BCL6/CCL8/SRC/ICAM1/CAVIN1/CXCL16/PDGFB/NR4A3/VSIR/SPN/TNFAIP6/CXCL8/EDN1/CCL7/IL1B/IL1R1/ZC3H12A/CD274/CXCL10/CXCR2/SASH1/ITGB3/NTN1/RAPGEF2/CXCL12/GTSE1/THBS1/CCL20/SEMA4C/ITGA3/TNF/IGF1/TNFSF18/PDGFA/MYLK/KITLG/FEZ1/LAMB1/PTGS2/SRPX2/ITGA6/FOXF1/LPAR1/SPARC/ADAM8/SERPINE1/VEGFC/CCL24/CSF1/ITGA2/SEMA3C/RIPOR2/SYNE2/PLVAP/CEMIP/FGF2/TGFB2/PDPN/F3/JCAD/BCAR1/EGF/TCAF2/THY1/FN1/EGFR/FLT1/IGFBP5/MMP9/CCR2/CAV1/SEMA3E/FOXC2/POSTN/COL1A1/BDKRB1/ACKR3/HAS2/MET/LAMC2/CCL1/INSL3/LBP	93
GO:2000147	positive regulation of cell motility	91/1214	414/11691	1.66601e-12	2.1483e-10	1.52122e-10	CD40/CORO1A/SMURF2/SOD2/NFE2L2/SPHK1/TNFRSF18/CCL4/CCL5/CCL3/CCL8/SRC/ICAM1/CAVIN1/CXCL16/PDGFB/NR4A3/VSIR/SPN/TNFAIP6/CXCL8/EDN1/CCL7/IL1B/IL1R1/ZC3H12A/CD274/CXCL10/CXCR2/SASH1/ITGB3/NTN1/RAPGEF2/CXCL12/GTSE1/THBS1/CCL20/SEMA4C/ITGA3/TNF/IGF1/TNFSF18/PDGFA/MYLK/KITLG/LAMB1/PTGS2/SRPX2/ITGA6/FOXF1/LPAR1/SPARC/ADAM8/SERPINE1/VEGFC/CCL24/CSF1/ITGA2/SEMA3C/RIPOR2/SYNE2/PLVAP/CEMIP/FGF2/TGFB2/PDPN/F3/JCAD/BCAR1/EGF/TCAF2/THY1/FN1/EGFR/FLT1/IGFBP5/MMP9/CCR2/CAV1/SEMA3E/FOXC2/POSTN/COL1A1/BDKRB1/ACKR3/HAS2/MET/LAMC2/CCL1/INSL3/LBP	91
GO:0001525	angiogenesis	84/1214	369/11691	1.73971e-12	2.18724e-10	1.5488e-10	CD40/NFE2L2/TNFAIP3/FMNL3/CLIC4/SPHK1/ITGB8/MMP19/CSPG4/NRCAM/TYMP/CXCL8/EDN1/B4GALT1/IL1B/ZC3H12A/CXCL10/CXCR2/TAL1/TNFSF12/SASH1/ITGB3/ADAM12/ARHGAP22/ANGPTL4/NR4A1/LOXL2/GREM1/PARVA/THBS1/COL4A2/VASH1/RGCC/PDGFA/PML/MMRN2/CREB3L1/NOTCH3/PTGS2/SRPX2/STAT1/CEACAM1/PROK2/SPARC/ADAM8/COL4A1/SERPINE1/EGR3/VEGFC/EPHB3/CCL24/EDNRA/GPR4/THBS2/IL1A/PLXDC1/ANPEP/UNC5B/ROBO1/FGF2/CALCRL/LAMA5/TGFB2/F3/JCAD/DDAH1/SULF1/EGF/JUP/FAP/THY1/FN1/COL8A1/FLT1/CCR2/CHI3L1/CAV1/SEMA3E/FOXC2/CCN2/ESM1/ACKR3/DCN/SFRP1	84
GO:0051607	defense response to virus	55/1214	196/11691	2.60814e-12	3.1991e-10	2.2653e-10	CD40/TNFAIP3/TRAF3/IFIH1/BIRC3/DDX58/RNASE6/IL1B/IFIT3/ZC3H12A/IFIT2/CXCL10/IRF9/ADARB1/RSAD2/TICAM1/RNF125/IRF7/OASL/ISG20/IFIT1/OAS2/SLFN13/IFIT5/MX2/PML/OAS3/ISG15/OAS1/IFI44L/MX1/PARP9/TSPAN32/TSPAN6/STAT1/IFITM1/TRIM22/DDX60/DHX58/IFITM3/IL15/GBP1/LILRB1/RNASE2/APOBEC3B/HERC5/RTP4/IFI27/MMP12/AZU1/IL2RA/AIM2/IL12B/IL33/APOBEC3A	55
GO:0007187	G protein-coupled receptor signaling pathway, coupled to cyclic nucleotide second messenger	38/1214	107/11691	2.68478e-12	3.2147e-10	2.27634e-10	SLC9A3R1/HTR2B/PTGIR/PTGER4/ARRDC3/RGS1/EDN1/CXCL10/GNA12/ADCY4/ABCA1/HTR7/ADGRE2/PTGER2/RAPGEF2/OPRL1/ADGRG3/ADRB1/FFAR3/LPAR1/EDNRA/S1PR3/ADGRG5/CALCRL/CNR2/SSTR2/ADORA1/ADGRL4/CXCL11/PLN/LPAR3/GPR176/OXER1/MARCO/ADGRE3/RXFP1/GPR37/INSL3	38
GO:0030335	positive regulation of cell migration	89/1214	406/11691	3.47437e-12	4.0634e-10	2.87731e-10	CD40/CORO1A/SMURF2/SOD2/NFE2L2/SPHK1/TNFRSF18/CCL4/CCL5/CCL3/CCL8/SRC/ICAM1/CXCL16/PDGFB/NR4A3/VSIR/SPN/TNFAIP6/CXCL8/EDN1/CCL7/IL1B/IL1R1/ZC3H12A/CD274/CXCL10/CXCR2/SASH1/ITGB3/RAPGEF2/CXCL12/GTSE1/THBS1/CCL20/SEMA4C/ITGA3/TNF/IGF1/TNFSF18/PDGFA/MYLK/KITLG/LAMB1/PTGS2/SRPX2/ITGA6/FOXF1/LPAR1/SPARC/ADAM8/SERPINE1/VEGFC/CCL24/CSF1/ITGA2/SEMA3C/RIPOR2/SYNE2/PLVAP/CEMIP/FGF2/TGFB2/PDPN/F3/JCAD/BCAR1/EGF/TCAF2/THY1/FN1/EGFR/FLT1/IGFBP5/MMP9/CCR2/CAV1/SEMA3E/FOXC2/POSTN/COL1A1/BDKRB1/ACKR3/HAS2/MET/LAMC2/CCL1/INSL3/LBP	89
GO:0001819	positive regulation of cytokine production	82/1214	366/11691	7.8174e-12	8.93494e-10	6.32686e-10	NFKB2/CD40/CD83/SPHK1/RAB7B/CD58/CCL3/SRC/EBI3/IFIH1/HTR2B/CCDC88B/PTGER4/BIRC3/NFKB1/P2RX7/NR4A3/SPN/PDE4B/MCOLN2/DDX58/IL1B/PTPN22/IL1R1/IL1RN/CD274/IL18R1/INAVA/RSAD2/TICAM1/RNF125/BCL3/IRF7/CD80/FFAR2/LPL/THBS1/CLEC4E/RGCC/IL7/TNF/MAPK11/HLA-F/RASGRP1/PTGS2/TSPAN6/FFAR3/STAT1/DDX60/DHX58/ADAM8/CCM2L/SERPINE1/IL15/LILRB1/CD6/IL1A/EGR1/IL36RN/TNFRSF8/EPX/NLRP12/IDO1/PRG3/IL36G/SULF1/FCN1/MMP12/AZU1/FERMT1/CSF2/SERPINB7/CCR2/AIM2/LTA/POSTN/IL12B/IL33/ZBP1/CLEC6A/CCL1/LBP	82
GO:0043410	positive regulation of MAPK cascade	85/1214	386/11691	8.45043e-12	9.44383e-10	6.68721e-10	CD44/CD40/HMGCR/IRAK2/PEA15/SPHK1/CCL4/CCL5/CCL3/CCL4L1/CCL8/SRC/CFLAR/ICAM1/HTR2B/CSPG4/TNFAIP8L3/P2RX7/PDGFB/IGFBP4/MLKL/CCL3L1/CCL3L3/EDN1/CCL7/IL1B/PTPN22/IL1RN/ZC3H12A/ABCA7/INAVA/SASH1/RAPGEF2/NDRG4/THBS1/CCL20/SEMA4C/MDFIC/TNF/IGF1/MAPK11/PDGFA/HCRTR1/SLAMF1/CDK1/KITLG/CCL15/BANK1/RASGRP1/DOK5/LIF/CCL23/LPAR1/PROK2/ADAM8/CCL24/MAP2K6/IL36RN/ROBO1/FGF2/TGFB2/ITGA1/CDH2/CD24/C1QTNF1/JCAD/IL36G/EGF/ADORA1/GAREM1/CAVIN3/LPAR3/EGFR/FLT1/WWC1/MARCO/CHI3L1/CAV2/IL11/GPR37/CCN2/IGF2/PDE6H/ACKR3/CCL1	85
GO:0040017	positive regulation of locomotion	93/1214	439/11691	8.64512e-12	9.45138e-10	6.69255e-10	CD40/CORO1A/SMURF2/SOD2/NFE2L2/SPHK1/TNFRSF18/CCL4/CCL5/CCL3/CCL8/SRC/ICAM1/CAVIN1/CXCL16/PDGFB/NR4A3/VSIR/SPN/TNFAIP6/CXCL8/EDN1/CCL7/IL1B/IL1R1/ZC3H12A/CD274/CXCL10/CXCR2/SASH1/ITGB3/NTN1/RAPGEF2/CXCL12/GTSE1/THBS1/CCL20/SEMA4C/ITGA3/TNF/IGF1/TNFSF18/PDGFA/MYLK/KITLG/LAMB1/PTGS2/SRPX2/ITGA6/FOXF1/LPAR1/SPARC/ADAM8/SERPINE1/VEGFC/CCL24/CSF1/ITGA2/SEMA3C/RIPOR2/SYNE2/PLVAP/CEMIP/FGF2/TGFB2/PDPN/F3/JCAD/BCAR1/EGF/TCAF2/AZU1/THY1/FN1/EGFR/FLT1/IGFBP5/MMP9/CCR2/CAV2/CAV1/SEMA3E/FOXC2/POSTN/COL1A1/BDKRB1/ACKR3/HAS2/MET/LAMC2/CCL1/INSL3/LBP	93
GO:0006959	humoral immune response	41/1214	126/11691	9.65092e-12	1.03265e-09	7.31222e-10	CD83/POU2F2/C1RL/EBI3/CXCL8/S100A8/RNASE6/IL1B/PDCD1/CXCL5/CXCL10/CXCL6/BCL3/TREM1/RGCC/IL7/TNF/H2BC4/CXCL2/CXCL3/ACOD1/IL36RN/PPBP/LYZ/H2BC11/FCN1/CXCL11/RNASE3/CR1L/PAX5/AZU1/PRTN3/H2BC8/CCR2/LTA/CTSG/PI3/SLPI/PF4V1/BPI/DEFA4	41
GO:0007159	leukocyte cell-cell adhesion	65/1214	261/11691	9.93465e-12	1.04086e-09	7.37037e-10	CD44/CORO1A/CD83/TNIP1/CCL5/BCL6/SRC/NFKBIZ/EBI3/ICAM1/SELPLG/CCDC88B/TNFSF13B/CD300A/FYN/NR4A3/VSIR/TFRC/SPN/S100A8/IL1B/PDCD1/PTPN22/IL7R/VCAM1/ZC3H12A/CD274/CD1D/SDC4/ITGB7/LILRB4/CD80/CXCL12/JAK3/NT5E/IL7/TNF/IGF1/RASGRP1/ASS1/DTX1/CEACAM1/ADAM8/EGR3/IL15/LILRB1/CD6/LRRC32/RIPOR2/CD209/SIRPB1/CD24/IDO1/CD70/THY1/CLECL1/CTLA4/VNN1/IL2RA/CCR2/CAV1/TBX21/IL12B/IGF2/HAS2	65
GO:0071216	cellular response to biotic stimulus	54/1214	198/11691	1.40022e-11	1.43709e-09	1.01761e-09	NFKBIA/KMO/TNFAIP3/IRAK2/CCL5/VIM/CCL3/SRC/ICAM1/NR1H3/NFKB1/TNIP3/CAPN2/PDE4B/CXCL8/IL1B/PTPN22/IL1RN/CXCL5/ZC3H12A/CD274/CXCL10/SASH1/CXCL6/TICAM1/ABCA1/NR1D1/CD80/CMPK2/TNF/CXCL2/BMP6/CCR5/CXCL3/ASS1/EDNRB/SERPINE1/CEBPE/LILRB1/CD6/ACOD1/IL36RN/PPBP/CSF3/IL36G/CXCL11/CSF2/STAP1/CTSG/IL12B/PF4V1/BPI/DEFA4/LBP	54
GO:0002548	monocyte chemotaxis	23/1214	46/11691	1.5258e-11	1.53465e-09	1.08669e-09	CCL4/CCL5/CCL3/CCL4L1/CCL8/DUSP1/PDGFB/SLAMF8/NBL1/CCL3L1/CCL3L3/CCL7/CXCL10/CXCL12/GREM1/CCL20/CCL15/CCL23/SERPINE1/CCL24/FLT1/CCR2/CCL1	23
GO:1903037	regulation of leukocyte cell-cell adhesion	60/1214	236/11691	2.53144e-11	2.4962e-09	1.76757e-09	CD44/CORO1A/CD83/CCL5/BCL6/SRC/NFKBIZ/EBI3/ICAM1/CCDC88B/TNFSF13B/CD300A/FYN/NR4A3/VSIR/TFRC/SPN/IL1B/PDCD1/PTPN22/IL7R/VCAM1/ZC3H12A/CD274/CD1D/SDC4/LILRB4/CD80/CXCL12/JAK3/IL7/TNF/IGF1/RASGRP1/ASS1/DTX1/CEACAM1/ADAM8/EGR3/IL15/LILRB1/CD6/LRRC32/RIPOR2/CD209/SIRPB1/CD24/IDO1/CD70/THY1/CLECL1/CTLA4/VNN1/IL2RA/CCR2/CAV1/TBX21/IL12B/IGF2/HAS2	60
GO:0070371	ERK1 and ERK2 cascade	56/1214	213/11691	2.85866e-11	2.76465e-09	1.95766e-09	CD44/HMGCR/TNIP1/CCL4/CCL5/CCL3/CCL4L1/SLC9A3R1/ATF3/CCL8/SRC/CFLAR/ICAM1/HTR2B/RGS14/PTGER4/DUSP1/TNFAIP8L3/PDGFB/CCL3L1/CCL3L3/CCL7/IL1B/PTPN22/ABCA7/FAM83D/RAPGEF2/NDRG4/CCL20/TNF/IGF1/ERRFI1/PDGFA/HCRTR1/SLAMF1/CCL15/RASGRP1/LIF/CCL23/CEACAM1/CCL24/GBP1/FGF2/TIMP3/NLRP12/EGF/GAREM1/FN1/CAVIN3/EGFR/FLT1/MARCO/CHI3L1/CCN2/ACKR3/CCL1	56
GO:0071674	mononuclear cell migration	27/1214	64/11691	3.96874e-11	3.76581e-09	2.66658e-09	CCL4/CCL5/CCL3/CCL4L1/CCL8/DUSP1/PDGFB/SLAMF8/NBL1/CCL3L1/CCL3L3/CCL7/CXCL10/CXCL12/JAML/GREM1/THBS1/CCL20/TNF/CCL15/CCL23/SERPINE1/CCL24/CSF1/FLT1/CCR2/CCL1	27
GO:0007188	adenylate cyclase-modulating G protein-coupled receptor signaling pathway	34/1214	96/11691	4.14518e-11	3.86039e-09	2.73355e-09	SLC9A3R1/PTGIR/PTGER4/ARRDC3/RGS1/EDN1/CXCL10/GNA12/ADCY4/ABCA1/ADGRE2/PTGER2/RAPGEF2/OPRL1/ADGRG3/ADRB1/FFAR3/LPAR1/EDNRA/S1PR3/ADGRG5/CALCRL/SSTR2/ADORA1/ADGRL4/CXCL11/PLN/GPR176/OXER1/MARCO/ADGRE3/RXFP1/GPR37/INSL3	34
GO:0002683	negative regulation of immune system process	78/1214	352/11691	4.57447e-11	4.18273e-09	2.9618e-09	NFKBIA/NFE2L2/TNFAIP3/RAB7B/LDLR/CCL3/CD300LF/BCL6/PTGER4/NR1H3/DUSP1/CD300A/VSIR/SLAMF8/NBL1/SPN/INHBA/PDCD1/PTPN22/IL7R/CDK6/ZC3H12A/CYP19A1/CD274/CXCR2/TAL1/SDC4/PARP14/ZBTB46/TICAM1/RNF125/NR1D1/LILRB4/CD80/GRAMD4/CXCL12/GREM1/JAK3/THBS1/TNF/KITLG/BANK1/HLA-F/H4C8/DTX1/TSPAN32/TSPAN6/FOXF1/CEACAM1/DHX58/GBP1/LILRB1/ACOD1/GAL/LRRC32/RIPOR2/TGFB2/CNR2/IDO1/H4C3/H4C5/CST7/ADORA1/MMP12/THY1/CTLA4/IL2RA/CCR2/STAP1/TBX21/IL12B/IL33/LRRC17/BPI/H4C2/SFRP1/SERPINB4/H4C12	78
GO:0070372	regulation of ERK1 and ERK2 cascade	53/1214	198/11691	4.69125e-11	4.21291e-09	2.98318e-09	CD44/HMGCR/TNIP1/CCL4/CCL5/CCL3/CCL4L1/SLC9A3R1/ATF3/CCL8/SRC/CFLAR/ICAM1/HTR2B/RGS14/DUSP1/TNFAIP8L3/PDGFB/CCL3L1/CCL3L3/CCL7/IL1B/PTPN22/ABCA7/FAM83D/RAPGEF2/NDRG4/CCL20/TNF/ERRFI1/PDGFA/HCRTR1/SLAMF1/CCL15/RASGRP1/LIF/CCL23/CEACAM1/CCL24/GBP1/FGF2/TIMP3/NLRP12/GAREM1/FN1/CAVIN3/EGFR/FLT1/MARCO/CHI3L1/CCN2/ACKR3/CCL1	53
GO:0070663	regulation of leukocyte proliferation	48/1214	171/11691	6.4313e-11	5.67421e-09	4.01793e-09	CD40/CORO1A/TNFAIP3/CCL5/AHR/BCL6/CCL8/EBI3/CCDC88B/TNFSF13B/CD300A/VSIR/TFRC/SPN/IL1B/PTPN22/VCAM1/CD274/CD1D/SDC4/TICAM1/CD80/TNFRSF4/GREM1/JAK3/IL7/IGF1/TNFSF18/KITLG/CD38/IL15/LILRB1/CSF1/CD6/GAL/LRRC32/CD209/CHRNB2/CD24/IDO1/CD70/CLC/CLECL1/CTLA4/IL2RA/CCR2/IL12B/IGF2	48
GO:0050727	regulation of inflammatory response	66/1214	280/11691	9.21952e-11	7.99396e-09	5.66055e-09	NFKBIA/TNFAIP3/TNIP1/SPHK1/CCL5/LDLR/CCL3/BCL6/NFKBIZ/PTGER4/BIRC3/IL1R2/NR1H3/NFKB1/MGLL/MVK/SLAMF8/TNFAIP6/CCL3L1/CCL3L3/S100A8/IL1B/IL1R1/ZC3H12A/CYP19A1/TICAM1/NR1D1/FFAR2/LPL/NT5E/TNF/IGF1/USP18/EDNRB/PTGS2/FFAR3/FOXF1/PBK/ADAM8/SERPINE1/IL15/CCL24/OSMR/ITGA2/CD6/ACOD1/CALCRL/CNR2/IL22RA2/NLRP12/IDO1/FABP4/CST7/ADORA1/CR1L/EGFR/MMP9/IL2RA/CCR2/STAP1/LTA/MMP3/IL12B/IL33/CCL1/LBP	66
GO:0031589	cell-substrate adhesion	64/1214	269/11691	1.17591e-10	1.00231e-08	7.09743e-09	CD44/CORO1A/MELTF/BCL6/SRC/KANK1/MEGF9/DDR1/FERMT2/VCAM1/CDK6/SDC4/ITGB3/ITGB7/LYVE1/MICALL2/KIF14/PARVA/THBS1/BCAM/COL5A3/NID1/ITGA3/S100A10/MMRN2/AGR2/LAMB1/ITGA6/FOXF1/SERPINE1/EPHB3/GBP1/CSF1/ITGA2/CASK/ANTXR1/EDIL3/LIMS2/LIMCH1/ITGA7/LAMA5/NEXMIF/CCDC80/ITGA1/PDPN/FBLN5/L1CAM/MMP12/PTPRK/JUP/FERMT1/THY1/FN1/COL8A1/CORO2B/OLFM4/SEMA3E/POSTN/TACSTD2/CCN2/COL1A1/HAS2/LAMC2/SFRP1	64
GO:0032103	positive regulation of response to external stimulus	58/1214	234/11691	1.61488e-10	1.35353e-08	9.58443e-09	NFKBIA/TNIP1/CCL4/CCL5/LDLR/CCL3/NFKBIZ/PTGER4/PDGFB/CCL3L1/CCL3L3/CXCL8/S100A8/EDN1/OPTN/CCL7/IL1B/CXCL10/CXCR2/SASH1/TICAM1/FFAR2/CXCL12/LPL/THBS1/TNF/BMP6/PTGS2/FFAR3/LPAR1/DDX60/DHX58/ADAM8/SERPINE1/VEGFC/IL15/CCL24/OSMR/CSF1/ITGA2/CD6/ACOD1/RIPOR2/FGF2/F3/NLRP12/IDO1/FABP4/AZU1/EGFR/CCR2/STAP1/LTA/IL12B/IL33/MET/CCL1/LBP	58
GO:0031349	positive regulation of defense response	84/1214	404/11691	2.48425e-10	2.04808e-08	1.45026e-08	NFKBIA/RELB/TNFAIP3/IRAK2/TNIP1/RAB7B/CCL5/TRAF3/RFTN1/LDLR/CCL3/CD300LF/SRC/NFKBIZ/IFIH1/PTGER4/BIRC3/NR1H3/NFKB1/TIFA/CD300A/TNIP3/FYN/CCL3L1/CCL3L3/S100A8/DDX58/OPTN/IL1B/PTPN22/CD1D/INAVA/RSAD2/TICAM1/RNF125/NR1D1/IRF7/GRAMD4/FFAR2/LPL/CLEC4E/TNF/PSMB9/HLA-F/RASGRP1/PTGS2/PARP9/TSPAN6/FFAR3/DDX60/DHX58/ADAM8/ICAM2/SERPINE1/IL15/CTSK/CCL24/OSMR/ITGA2/CD6/ACOD1/MAP2K6/CD209/COCH/NLRP12/IDO1/FABP4/FCN1/MMP12/ULBP2/EGFR/MARCO/CCR2/STAP1/AIM2/LTA/CAV1/IL12B/IL33/ZBP1/CLEC6A/CCL1/LBP/MUCL1	84
GO:0072503	cellular divalent inorganic cation homeostasis	69/1214	306/11691	2.78448e-10	2.25857e-08	1.5993e-08	CD40/CORO1A/CCL5/CDH23/CCL3/CCL8/PLCB2/HTR2B/PTGIR/PTGER4/SLC39A13/P2RX7/FYN/S100A8/MCOLN2/EDN1/CCL7/ATP2A3/CXCL10/CXCR2/BOK/MCOLN3/MT2A/PTGER2/F2RL2/CXCL12/NCS1/PML/HCRTR1/CCR5/CCL15/OPRL1/EDNRB/CCL23/LPAR1/PROK2/SLC30A2/CD38/EDNRA/GPR4/SV2A/S1PR3/GIPR/CEMIP/FGF2/CACNA2D1/CD24/C1QTNF1/ADORA1/CXCL11/DMD/MT1E/CXCR5/THY1/SYNPO/PLN/LPAR3/STC1/CD52/CCR2/PTGDR/CAV1/JPH1/CALB2/BDKRB1/ACKR3/CCL1/MT1M/MT1A	69
GO:0008285	negative regulation of cell proliferation	97/1214	495/11691	3.05672e-10	2.44004e-08	1.7278e-08	SOD2/TNFAIP3/ATF5/BTG2/BCL6/SLC9A3R1/CCL8/TNFRSF9/PTGIR/DUSP1/CD300A/MXI1/BTG3/CDKN2B/VSIR/SPN/CCL3L1/CCL3L3/DDR1/CXCL8/PMP22/B4GALT1/IL1B/INHBA/IFIT3/CDKN3/CDK6/ADORA3/CD274/ADARB1/SDC4/CD80/FABP3/RAPGEF2/NDRG4/CD9/GREM1/THBS1/VASH1/RGCC/TNF/MAPK11/ST18/PML/ASCL2/PARP10/CDKN2C/PTGS2/RARRES1/TSPAN32/STAT1/LIF/IFITM1/CCL23/CEACAM1/SPARC/TFAP2A/IL15/LILRB1/SIX5/CASK/GAL/IL1A/LRRC32/LIMS2/TNFRSF8/CD109/ROBO1/TGFB2/NKX3-1/SSTR2/ITGA1/PDPN/CDKN1C/IDO1/SERPINE2/DDAH1/SULF1/SCIN/ADORA1/PTPRK/FAP/FERMT1/CTLA4/CBFA2T3/H2AC8/FLT1/IGFBP5/IL2RA/LTA/CAV2/CAV1/IL12B/FRZB/PTGES/NR2F2/SFRP1	97
GO:0072677	eosinophil migration	14/1214	20/11691	3.35553e-10	2.6329e-08	1.86436e-08	CCL4/CCL5/CCL3/CCL4L1/CCL8/PTGER4/CD300A/CCL7/CCL15/CCL23/ADAM8/CCL24/EPX/CCL1	14
GO:0002685	regulation of leukocyte migration	44/1214	156/11691	3.40303e-10	2.6329e-08	1.86436e-08	TNFRSF18/CCL4/CCL5/CCL3/CCL8/ICAM1/PTGER4/DUSP1/CD300A/SLAMF8/NBL1/SPN/CXCL8/EDN1/CCL7/IL1R1/CYP19A1/CXCL10/CXCR2/CD9/CXCL12/GREM1/THBS1/CCL20/TNF/TNFSF18/KITLG/ADAM8/SERPINE1/VEGFC/CCL24/CSF1/ITGA2/RIPOR2/PLVAP/ADORA1/THY1/CCR2/STAP1/IL33/GCSAML/BDKRB1/CCL1/LBP	44
GO:0022409	positive regulation of cell-cell adhesion	51/1214	197/11691	4.00957e-10	3.05517e-08	2.16338e-08	CD44/CORO1A/CD83/CCL5/BCL6/SRC/NFKBIZ/EBI3/ICAM1/CCDC88B/TNFSF13B/FYN/NR4A3/VSIR/TFRC/IL1B/PDCD1/IL7R/VCAM1/CD274/CD1D/LILRB4/CD80/MYO10/JAK3/IL7/TNF/IGF1/RASGRP1/ADAM19/ITGA6/ADAM8/EGR3/IL15/LILRB1/CD6/CD209/PDPN/SIRPB1/CD24/CD70/THY1/CLECL1/CTLA4/VNN1/IL2RA/CCR2/CAV1/IL12B/IGF2/HAS2	51
GO:0072507	divalent inorganic cation homeostasis	70/1214	315/11691	4.07871e-10	3.06147e-08	2.16784e-08	CD40/CORO1A/CCL5/CDH23/CCL3/CCL8/PLCB2/HTR2B/PTGIR/PTGER4/SLC39A13/P2RX7/FYN/S100A8/MCOLN2/EDN1/CCL7/ATP2A3/CXCL10/CXCR2/BOK/MCOLN3/MT2A/PTGER2/F2RL2/CXCL12/NCS1/PML/HCRTR1/CCR5/CCL15/OPRL1/EDNRB/CCL23/LPAR1/PROK2/SLC30A2/CD38/EDNRA/GPR4/SV2A/S1PR3/GIPR/CEMIP/FGF2/CACNA2D1/CD24/C1QTNF1/ADORA1/CXCL11/DMD/MT1E/CXCR5/THY1/SYNPO/PLN/LPAR3/STC1/CD52/EGFR/CCR2/PTGDR/CAV1/JPH1/CALB2/BDKRB1/ACKR3/CCL1/MT1M/MT1A	70
GO:1903530	regulation of secretion by cell	97/1214	499/11691	4.8196e-10	3.56438e-08	2.52395e-08	CD40/HMGCR/KMO/TNFAIP3/CCL5/CD58/CCL3/SRC/IFIH1/HTR2B/PTGER4/IL1R2/NR1H3/CD300A/P2RX7/PRAM1/DOC2A/RHBDF1/EDN1/DDX58/IL1B/INHBA/FES/PTPN22/ZC3H12A/CYP19A1/CD274/SDC4/RSAD2/SYN1/NR1D1/ACHE/ADGRE2/FFAR2/CXCL12/TNFRSF4/LPL/NCS1/CLEC4E/CPT1A/RGCC/TNF/IGF1/MAPK11/PML/BMP6/SCG5/RETN/BANK1/HLA-F/RASGRP1/RAB3D/ASIC1/FFAR3/FOXF1/LIF/CEACAM1/HCAR2/ADAM8/CD38/ENHO/VEGFC/HYAL3/GBP1/LILRB1/CASK/GAL/IL1A/LRRC32/GIPR/PARD6A/IL36RN/TGFB2/NKX3-1/CPLX1/CHRNB2/C1QTNF1/NLRP12/ADORA1/FCN1/MMP12/KCNN4/FERMT1/FN1/EGFR/SYTL4/SYT4/CCR2/SPP1/AIM2/IL11/SEPTIN4/POSTN/IL33/CLEC6A/SFRP1/CCL1	97
GO:1903039	positive regulation of leukocyte cell-cell adhesion	47/1214	175/11691	5.22579e-10	3.80877e-08	2.697e-08	CD44/CORO1A/CD83/CCL5/BCL6/SRC/NFKBIZ/EBI3/ICAM1/CCDC88B/TNFSF13B/FYN/NR4A3/VSIR/TFRC/IL1B/PDCD1/IL7R/VCAM1/CD274/CD1D/LILRB4/CD80/JAK3/IL7/TNF/IGF1/RASGRP1/ADAM8/EGR3/IL15/LILRB1/CD6/CD209/SIRPB1/CD24/CD70/THY1/CLECL1/CTLA4/VNN1/IL2RA/CCR2/CAV1/IL12B/IGF2/HAS2	47
GO:0051480	regulation of cytosolic calcium ion concentration	52/1214	205/11691	5.95943e-10	4.28143e-08	3.03169e-08	CORO1A/CDH23/CCL3/PLCB2/HTR2B/PTGIR/PTGER4/P2RX7/FYN/MCOLN2/EDN1/CXCL10/CXCR2/BOK/MCOLN3/PTGER2/F2RL2/NCS1/PML/HCRTR1/CCR5/OPRL1/EDNRB/LPAR1/PROK2/CD38/EDNRA/GPR4/S1PR3/GIPR/CEMIP/FGF2/CACNA2D1/CD24/C1QTNF1/ADORA1/CXCL11/DMD/CXCR5/THY1/SYNPO/PLN/LPAR3/CD52/CCR2/PTGDR/CAV1/JPH1/CALB2/BDKRB1/ACKR3/CCL1	52
GO:0070661	leukocyte proliferation	54/1214	219/11691	8.53204e-10	6.04332e-08	4.2793e-08	CD40/CORO1A/TNFAIP3/CCL5/AHR/BCL6/CCL8/EBI3/CCDC88B/TNFSF13B/CD300A/P2RX7/FYN/CCND3/VSIR/TFRC/SPN/IL1B/PTPN22/IL7R/VCAM1/CD274/CD1D/SDC4/TICAM1/CD80/TNFRSF4/GREM1/JAK3/IL7/IGF1/TNFSF18/KITLG/CD38/IL15/LILRB1/CSF1/CD6/GAL/LRRC32/CD209/ACE/CHRNB2/CD24/IDO1/CD70/CLC/CLECL1/CTLA4/IL2RA/CCR2/IL12B/IL33/IGF2	54
GO:1905954	positive regulation of lipid localization	23/1214	54/11691	8.85826e-10	6.18725e-08	4.38121e-08	NFKBIA/NR1H3/NFKB1/P2RX7/EDN1/IL1B/ABCB4/ZC3H12A/CYP19A1/ABCA7/ABCA1/FABP3/LPL/PLTP/EHD1/BMP6/RETN/GAL/MAP2K6/NKX3-1/MSR1/C1QTNF1/SPP1	23
GO:0051249	regulation of lymphocyte activation	71/1214	327/11691	8.98641e-10	6.19077e-08	4.38371e-08	CD40/CORO1A/CD83/TNFAIP3/TNFRSF18/CCL5/AHR/BCL6/SRC/NFKBIZ/EBI3/CCDC88B/TNFSF13B/CD300A/APLF/FYN/TNFSF13/VSIR/SLAMF8/TFRC/SPN/IL1B/INHBA/PDCD1/PTPN22/IL7R/VCAM1/ZC3H12A/CD274/CD1D/SDC4/TICAM1/LILRB4/CD80/TNFRSF4/JAK3/IL7/IGF1/TNFSF18/BANK1/HLA-F/RASGRP1/DTX1/CEACAM1/ADAM8/CD38/EGR3/IL15/LILRB1/CD6/GAL/LRRC32/RIPOR2/CD209/SIRPB1/CHRNB2/CD24/IDO1/CD70/CLC/THY1/CLECL1/CTLA4/VNN1/IL2RA/CCR2/CAV1/TBX21/IL12B/IGF2/SFRP1	71
GO:0051047	positive regulation of secretion	66/1214	298/11691	1.51106e-09	1.02691e-07	7.27157e-08	KMO/CD58/CCL3/SRC/IFIH1/HTR2B/PTGER4/P2RX7/S100A8/EDN1/DDX58/IL1B/INHBA/PTPN22/CYP19A1/CD274/SDC4/ACHE/FFAR2/CXCL12/TNFRSF4/LPL/NCS1/CLEC4E/RGCC/TNF/IGF1/MAPK11/P2RY2/BMP6/OPRL1/RETN/HLA-F/RASGRP1/EDNRB/RAB3D/HCAR2/ADAM8/CD38/VEGFC/HYAL3/GAL/IL1A/GIPR/PARD6A/MAP2K6/TGFB2/NKX3-1/CHRNB2/C1QTNF1/NLRP12/SCIN/ADORA1/FCN1/MMP12/KCNN4/FERMT1/EGFR/SYTL4/SYT4/SPP1/AIM2/POSTN/IL33/CLEC6A/CCL1	66
GO:0032944	regulation of mononuclear cell proliferation	44/1214	163/11691	1.56683e-09	1.05061e-07	7.43944e-08	CD40/CORO1A/CCL5/AHR/BCL6/EBI3/CCDC88B/TNFSF13B/CD300A/VSIR/TFRC/SPN/IL1B/PTPN22/VCAM1/CD274/CD1D/SDC4/TICAM1/CD80/TNFRSF4/JAK3/IL7/IGF1/TNFSF18/CD38/IL15/LILRB1/CSF1/CD6/GAL/LRRC32/CD209/CHRNB2/CD24/IDO1/CD70/CLC/CLECL1/CTLA4/IL2RA/CCR2/IL12B/IGF2	44
GO:0070374	positive regulation of ERK1 and ERK2 cascade	39/1214	136/11691	2.03426e-09	1.34609e-07	9.53171e-08	CD44/HMGCR/CCL4/CCL5/CCL3/CCL4L1/CCL8/SRC/CFLAR/ICAM1/HTR2B/TNFAIP8L3/PDGFB/CCL3L1/CCL3L3/CCL7/PTPN22/ABCA7/RAPGEF2/NDRG4/CCL20/TNF/PDGFA/HCRTR1/SLAMF1/CCL15/RASGRP1/CCL23/CCL24/FGF2/GAREM1/CAVIN3/EGFR/FLT1/MARCO/CHI3L1/CCN2/ACKR3/CCL1	39
GO:0042742	defense response to bacterium	37/1214	126/11691	2.56221e-09	1.67342e-07	1.18496e-07	GBP2/P2RX7/SLAMF8/SPN/S100A8/OPTN/RNASE6/CXCL6/PLAC8/BCL3/CLEC4E/CCL20/TNF/H2BC4/ISG15/VGF/SERPINE1/CEBPE/PPBP/EPX/LYZ/GBP4/COCH/H2BC11/RNASE3/AZU1/H2BC8/LTA/MPO/CTSG/PRB3/IL12B/ADAMTS5/SLPI/BPI/DEFA4/LBP	37
GO:0003018	vascular process in circulatory system	33/1214	105/11691	2.78231e-09	1.79388e-07	1.27025e-07	SOD2/HMGCR/GCH1/SRC/ICAM1/HTR2B/EDN1/CXCR2/HTR7/GCLC/P2RY2/BMP6/PTP4A3/KCNMB1/EDNRB/PTGS2/ADRB1/CEACAM1/CD38/EDNRA/PDE3A/ECE1/GRIP2/ACE/ITGA1/DDAH1/ADORA1/AZU1/SMTNL1/EGFR/CAV1/GUCY1A1/FOXC2	33
GO:0050670	regulation of lymphocyte proliferation	43/1214	162/11691	4.20456e-09	2.67655e-07	1.89527e-07	CD40/CORO1A/CCL5/AHR/BCL6/EBI3/CCDC88B/TNFSF13B/CD300A/VSIR/TFRC/SPN/IL1B/PTPN22/VCAM1/CD274/CD1D/SDC4/TICAM1/CD80/TNFRSF4/JAK3/IL7/IGF1/TNFSF18/CD38/IL15/LILRB1/CD6/GAL/LRRC32/CD209/CHRNB2/CD24/IDO1/CD70/CLC/CLECL1/CTLA4/IL2RA/CCR2/IL12B/IGF2	43
GO:0050729	positive regulation of inflammatory response	34/1214	112/11691	4.39305e-09	2.76158e-07	1.95549e-07	NFKBIA/TNIP1/LDLR/CCL3/NFKBIZ/PTGER4/CCL3L1/CCL3L3/S100A8/IL1B/TICAM1/FFAR2/LPL/TNF/PTGS2/FFAR3/ADAM8/SERPINE1/IL15/CCL24/OSMR/ITGA2/CD6/NLRP12/IDO1/FABP4/EGFR/CCR2/STAP1/LTA/IL12B/IL33/CCL1/LBP	34
GO:0050866	negative regulation of cell activation	41/1214	151/11691	4.68428e-09	2.9083e-07	2.05938e-07	TNFAIP3/LDLR/CD300LF/BCL6/NR1H3/CD300A/PDGFB/VSIR/SPN/INHBA/PTPN22/ZC3H12A/CD274/SDC4/NR1D1/CD80/CD9/GCLC/JAK3/PDGFA/BANK1/HLA-F/DTX1/TSPAN32/FOXF1/CEACAM1/LILRB1/GAL/LRRC32/RIPOR2/CNR2/C1QTNF1/IDO1/SERPINE2/CST7/CTLA4/IL2RA/CCR2/TBX21/BPI/SFRP1	41
GO:0006874	cellular calcium ion homeostasis	62/1214	280/11691	4.81897e-09	2.95544e-07	2.09276e-07	CD40/CORO1A/CCL5/CDH23/CCL3/CCL8/PLCB2/HTR2B/PTGIR/PTGER4/P2RX7/FYN/MCOLN2/EDN1/CCL7/ATP2A3/CXCL10/CXCR2/BOK/MCOLN3/PTGER2/F2RL2/CXCL12/NCS1/PML/HCRTR1/CCR5/CCL15/OPRL1/EDNRB/CCL23/LPAR1/PROK2/CD38/EDNRA/GPR4/SV2A/S1PR3/GIPR/CEMIP/FGF2/CACNA2D1/CD24/C1QTNF1/ADORA1/CXCL11/DMD/CXCR5/THY1/SYNPO/PLN/LPAR3/STC1/CD52/CCR2/PTGDR/CAV1/JPH1/CALB2/BDKRB1/ACKR3/CCL1	62
GO:0009612	response to mechanical stimulus	42/1214	157/11691	4.9408e-09	2.99365e-07	2.11982e-07	NFKBIA/CD40/TIFAB/BTG2/SRC/PTGER4/NFKB1/CCNB1/P2RX7/FYN/EDN1/IL1B/CXCL10/TNC/FOS/CXCL12/GCLC/THBS1/CASP5/ETV1/BMP6/RETN/PTGS2/STAT1/WHRN/ITGA2/KCNJ2/SHANK3/RIPOR2/TNFRSF8/SERPINE2/JUP/DMD/MAP1B/EGFR/CHI3L1/COL11A1/MPO/POSTN/COL1A1/BDKRB1/DCN	42
GO:0060333	interferon-gamma-mediated signaling pathway	27/1214	78/11691	7.44221e-09	4.45558e-07	3.15501e-07	CD44/GBP2/CAMK2G/ICAM1/NR1H3/IFNGR2/VCAM1/IRF9/PARP14/IRF7/MT2A/OASL/OAS2/PML/OAS3/HLA-B/OAS1/HLA-F/PARP9/STAT1/CIITA/TRIM22/GBP1/HLA-DRA/HLA-DRB5/HLA-DQA1/HLA-DQA2	27
GO:0048247	lymphocyte chemotaxis	19/1214	42/11691	7.69681e-09	4.55379e-07	3.22456e-07	CCL4/CCL5/CCL3/CCL4L1/CCL8/CXCL16/CCL3L1/CCL3L3/CCL7/CXCL10/CCL20/CCL15/CCL23/ADAM8/CCL24/CXCL11/CH25H/CCR2/CCL1	19
GO:0050867	positive regulation of cell activation	58/1214	258/11691	8.46944e-09	4.94547e-07	3.50191e-07	CD40/CORO1A/CD83/CCL5/CCL3/BCL6/SRC/NFKBIZ/EBI3/CCDC88B/TNFSF13B/FYN/NR4A3/TNFSF13/VSIR/TFRC/IL1B/PDCD1/IL7R/VCAM1/CD274/CD1D/TICAM1/LILRB4/CD80/TNFRSF4/JAK3/THBS1/IL7/IGF1/HLA-F/RASGRP1/ADAM8/CD38/EGR3/IL15/LILRB1/CD6/CD209/PDPN/SIRPB1/CHRNB2/CD24/CD70/THY1/CLECL1/CTLA4/VNN1/IL2RA/CCR2/STAP1/CAV1/TBX21/IL12B/IL33/CCN2/IGF2/LBP	58
GO:0050673	epithelial cell proliferation	60/1214	271/11691	8.59709e-09	4.94547e-07	3.50191e-07	TNFAIP3/CCL5/CFLAR/HTR2B/SGPP2/PDGFB/IGFBP4/NR4A3/CDKN2B/ACVR2A/B4GALT1/CDK6/TNFSF12/ITGB3/NR1D1/NR4A1/CXCL12/JAML/LOXL2/THBS1/VASH1/RGCC/TNF/IGF1/ERRFI1/BMP6/LAMB1/EDNRB/STAT1/CEACAM1/SPARC/EGR3/VEGFC/CCL24/CASK/LIMS2/CD109/ROBO1/FGF2/TGFB2/NKX3-1/CDKN1C/F3/JCAD/SULF1/MMP12/PTPRK/FAP/FERMT1/COL8A1/EGFR/FLT1/IGFBP5/CAV2/CAV1/TACSTD2/CDH3/HAS2/NR2F2/SFRP1	60
GO:0070665	positive regulation of leukocyte proliferation	32/1214	104/11691	8.65384e-09	4.94547e-07	3.50191e-07	CD40/CORO1A/CCL5/BCL6/EBI3/CCDC88B/TNFSF13B/TFRC/IL1B/VCAM1/CD274/CD1D/TICAM1/CD80/TNFRSF4/JAK3/IL7/IGF1/KITLG/CD38/IL15/CSF1/CD6/CD209/CHRNB2/CD24/CD70/CLECL1/IL2RA/CCR2/IL12B/IGF2	32
GO:0019932	second-messenger-mediated signaling	56/1214	246/11691	9.55379e-09	5.29659e-07	3.75054e-07	SPHK1/CCL4/AHR/CCL3/SLC9A3R1/HTR2B/PTGIR/PTGER4/ARRDC3/P2RX7/CXCL8/EDN1/VCAM1/CXCL10/CXCR2/ADCY4/ABCA1/ADGRE2/MT2A/PTGER2/RAPGEF2/SAMD14/THBS1/CCL20/TNF/IGF1/CCR5/OPRL1/EDNRB/ADGRG3/ADRB1/MYOZ1/RCAN2/LPAR1/GBP1/PDE3A/GAL/ADGRG5/GIPR/CALCRL/DDAH1/ADGRL4/CXCL11/DMD/CXCR5/AZU1/PLN/GUCY1A2/EGFR/CCR2/ADGRE3/JPH1/RXFP1/GUCY1A1/ACKR3/SPINK1	56
GO:0050863	regulation of T cell activation	56/1214	246/11691	9.55379e-09	5.29659e-07	3.75054e-07	CORO1A/CD83/TNFRSF18/CCL5/BCL6/SRC/NFKBIZ/EBI3/CCDC88B/TNFSF13B/CD300A/FYN/VSIR/TFRC/SPN/IL1B/PDCD1/PTPN22/IL7R/VCAM1/ZC3H12A/CD274/CD1D/SDC4/LILRB4/CD80/JAK3/IL7/IGF1/TNFSF18/RASGRP1/DTX1/CEACAM1/ADAM8/EGR3/IL15/LILRB1/CD6/LRRC32/RIPOR2/CD209/SIRPB1/CD24/IDO1/CD70/CLC/THY1/CLECL1/CTLA4/VNN1/IL2RA/CCR2/CAV1/TBX21/IL12B/IGF2	56
GO:0050730	regulation of peptidyl-tyrosine phosphorylation	45/1214	178/11691	9.58421e-09	5.29659e-07	3.75054e-07	CD44/CD40/TNFRSF18/CCL5/SRC/ICAM1/CSPG4/CD300A/PDGFB/FYN/TAL1/CBLB/PARP14/ITGB3/CD80/GREM1/IL7/TNF/IGF1/TNFSF18/ERRFI1/PDGFA/BMP6/KITLG/GPRC5A/BANK1/PARP9/LIF/IL15/ACE/CSF3/IL22RA2/CD24/EGF/ADORA1/THY1/CSF2/EGFR/STAP1/CAV1/IL11/IL12B/IGF2/SFRP1/SPINK1	45
GO:0055074	calcium ion homeostasis	62/1214	285/11691	9.88722e-09	5.40465e-07	3.82706e-07	CD40/CORO1A/CCL5/CDH23/CCL3/CCL8/PLCB2/HTR2B/PTGIR/PTGER4/P2RX7/FYN/MCOLN2/EDN1/CCL7/ATP2A3/CXCL10/CXCR2/BOK/MCOLN3/PTGER2/F2RL2/CXCL12/NCS1/PML/HCRTR1/CCR5/CCL15/OPRL1/EDNRB/CCL23/LPAR1/PROK2/CD38/EDNRA/GPR4/SV2A/S1PR3/GIPR/CEMIP/FGF2/CACNA2D1/CD24/C1QTNF1/ADORA1/CXCL11/DMD/CXCR5/THY1/SYNPO/PLN/LPAR3/STC1/CD52/CCR2/PTGDR/CAV1/JPH1/CALB2/BDKRB1/ACKR3/CCL1	62
GO:0002687	positive regulation of leukocyte migration	32/1214	105/11691	1.12277e-08	6.06855e-07	4.29716e-07	TNFRSF18/CCL4/CCL5/CCL3/CCL8/ICAM1/SPN/CXCL8/EDN1/CCL7/IL1R1/CXCL10/CXCR2/CXCL12/THBS1/CCL20/TNF/TNFSF18/KITLG/ADAM8/SERPINE1/VEGFC/CCL24/CSF1/ITGA2/RIPOR2/PLVAP/THY1/CCR2/BDKRB1/CCL1/LBP	32
GO:0002790	peptide secretion	84/1214	436/11691	1.14369e-08	6.06855e-07	4.29716e-07	CD40/OLFM2/HMGCR/TNFAIP3/POU2F2/CCL5/CD58/CCL3/CAMK2G/SRC/IFIH1/HTR2B/CAVIN1/PTGER4/IL1R2/TNFSF13B/NR1H3/P2RX7/S100A8/RHBDF1/MCOLN2/EDN1/DDX58/IL1B/PTPN22/IL1RN/ZC3H12A/LTBP2/CD274/LMF1/RSAD2/ABCA1/NR1D1/ACHE/FFAR2/TNFRSF4/LPL/CLEC4E/CPT1A/RGCC/TNF/IGF1/MAPK11/PML/ISG15/BMP6/BANK1/RASGRP1/RAB3D/FFAR3/HCAR2/VGF/ADAM8/CD38/ENHO/VEGFC/GBP1/LILRB1/GAL/IL1A/LRRC32/GIPR/PARD6A/IL36RN/TGFB2/CPLX1/NLRP12/ADORA1/FCN1/MMP12/KCNN4/FERMT1/FN1/CLECL1/EGFR/SYTL4/SYT4/CHI3L1/AIM2/POSTN/IL33/CLEC6A/SFRP1/CCL1	84
GO:0007204	positive regulation of cytosolic calcium ion concentration	46/1214	185/11691	1.15076e-08	6.06855e-07	4.29716e-07	CORO1A/CCL3/PLCB2/HTR2B/PTGIR/PTGER4/P2RX7/FYN/MCOLN2/EDN1/CXCL10/CXCR2/MCOLN3/PTGER2/F2RL2/PML/CCR5/OPRL1/EDNRB/LPAR1/PROK2/CD38/EDNRA/GPR4/S1PR3/GIPR/CEMIP/FGF2/CACNA2D1/CD24/C1QTNF1/CXCL11/DMD/CXCR5/THY1/SYNPO/PLN/LPAR3/CD52/CCR2/PTGDR/CAV1/JPH1/BDKRB1/ACKR3/CCL1	46
GO:0042110	T cell activation	72/1214	353/11691	1.15844e-08	6.06855e-07	4.29716e-07	CD44/CORO1A/RELB/CD83/TNFRSF18/CCL5/BCL6/SRC/NFKBIZ/EBI3/ICAM1/CCDC88B/PTGER4/TNFSF13B/CD300A/P2RX7/FYN/CCND3/VSIR/TFRC/SPN/IL1B/PDCD1/PTPN22/IL7R/VCAM1/CDK6/ZC3H12A/CD274/CD1D/IL18R1/SDC4/RSAD2/BCL3/LILRB4/CD80/TNFRSF4/JAML/TREML2/JAK3/CLEC4E/IL7/IGF1/TNFSF18/CDH26/RASGRP1/DTX1/CEACAM1/ADAM8/EGR3/IL15/LILRB1/CD6/LRRC32/RIPOR2/EGR1/CD209/SIRPB1/CD24/IDO1/CD70/CLC/THY1/CLECL1/CTLA4/VNN1/IL2RA/CCR2/CAV1/TBX21/IL12B/IGF2	72
GO:0032946	positive regulation of mononuclear cell proliferation	31/1214	100/11691	1.21047e-08	6.27571e-07	4.44385e-07	CD40/CORO1A/CCL5/BCL6/EBI3/CCDC88B/TNFSF13B/TFRC/IL1B/VCAM1/CD274/CD1D/TICAM1/CD80/TNFRSF4/JAK3/IL7/IGF1/CD38/IL15/CSF1/CD6/CD209/CHRNB2/CD24/CD70/CLECL1/IL2RA/CCR2/IL12B/IGF2	31
GO:0002696	positive regulation of leukocyte activation	56/1214	248/11691	1.29727e-08	6.6571e-07	4.71392e-07	CD40/CORO1A/CD83/CCL5/CCL3/BCL6/SRC/NFKBIZ/EBI3/CCDC88B/TNFSF13B/FYN/NR4A3/TNFSF13/VSIR/TFRC/IL1B/PDCD1/IL7R/VCAM1/CD274/CD1D/TICAM1/LILRB4/CD80/TNFRSF4/JAK3/THBS1/IL7/IGF1/HLA-F/RASGRP1/ADAM8/CD38/EGR3/IL15/LILRB1/CD6/CD209/SIRPB1/CHRNB2/CD24/CD70/THY1/CLECL1/CTLA4/VNN1/IL2RA/CCR2/STAP1/CAV1/TBX21/IL12B/IL33/IGF2/LBP	56
GO:0050870	positive regulation of T cell activation	42/1214	162/11691	1.35024e-08	6.85892e-07	4.85683e-07	CORO1A/CD83/CCL5/BCL6/SRC/NFKBIZ/EBI3/CCDC88B/TNFSF13B/FYN/VSIR/TFRC/IL1B/PDCD1/IL7R/VCAM1/CD274/CD1D/LILRB4/CD80/JAK3/IL7/IGF1/RASGRP1/ADAM8/EGR3/IL15/LILRB1/CD6/CD209/SIRPB1/CD24/CD70/THY1/CLECL1/CTLA4/VNN1/IL2RA/CCR2/CAV1/IL12B/IGF2	42
GO:0032943	mononuclear cell proliferation	49/1214	205/11691	1.5398e-08	7.74367e-07	5.48332e-07	CD40/CORO1A/CCL5/AHR/BCL6/EBI3/CCDC88B/TNFSF13B/CD300A/P2RX7/FYN/CCND3/VSIR/TFRC/SPN/IL1B/PTPN22/IL7R/VCAM1/CD274/CD1D/SDC4/TICAM1/CD80/TNFRSF4/JAK3/IL7/IGF1/TNFSF18/CD38/IL15/LILRB1/CSF1/CD6/GAL/LRRC32/CD209/ACE/CHRNB2/CD24/IDO1/CD70/CLC/CLECL1/CTLA4/IL2RA/CCR2/IL12B/IGF2	49
GO:0044057	regulation of system process	69/1214	336/11691	1.76564e-08	8.79151e-07	6.2253e-07	THRA/GCH1/SPHK1/TIFAB/CCL3/CAMK2G/SLC9A3R1/SRC/ICAM1/NR1H3/MGLL/PDGFB/TYMP/NR4A3/PDE4B/EDN1/IL1B/FABP5/INHBA/ADORA3/ZC3H12A/CACNA2D3/ATP2A3/PTGER2/MYBPC3/IGF1/ERRFI1/BMP6/OPRL1/RETN/EDNRB/PTGS2/ADRB1/FXYD2/HCAR2/PROK2/PARD3/CD38/ITGA2/TNNI2/KCNJ2/GAL/SHANK3/ECE1/TNNT1/CALCRL/TGFB2/NKX3-1/ACE/SSTR2/CACNA2D1/C1QTNF1/HSPB7/CST7/ADORA1/WNK4/JUP/DMD/PLN/STC1/RGS4/SMTNL1/EGFR/IGFBP5/CORO2B/CAV1/MYBPH/GUCY1A1/CCN2	69
GO:0055065	metal ion homeostasis	79/1214	406/11691	2.01639e-08	9.94162e-07	7.03969e-07	CD40/CORO1A/MELTF/CCL5/CDH23/CCL3/CCL8/PLCB2/HTR2B/PTGIR/PTGER4/SLC39A13/MLLT6/P2RX7/FYN/TFRC/S100A8/MCOLN2/EDN1/CCL7/ATP2A3/CXCL10/CXCR2/BOK/MCOLN3/MT2A/PTGER2/F2RL2/CXCL12/NCS1/PML/HCRTR1/BMP6/CCR5/CCL15/OPRL1/EDNRB/SLC12A8/NEO1/CCL23/LPAR1/PROK2/SLC30A2/CD38/EDNRA/GPR4/SV2A/KCNJ2/S1PR3/GIPR/CEMIP/FGF2/CACNA2D1/CD24/C1QTNF1/ADORA1/CXCL11/DMD/MT1E/CXCR5/THY1/SYNPO/PLN/LPAR3/HEPH/STC1/CD52/EGFR/CCR2/PTGDR/CAV1/JPH1/STEAP1/CALB2/BDKRB1/ACKR3/CCL1/MT1M/MT1A	79
GO:0032370	positive regulation of lipid transport	18/1214	40/11691	2.12246e-08	1.0363e-06	7.33806e-07	NFKBIA/NR1H3/P2RX7/EDN1/IL1B/ABCB4/CYP19A1/ABCA7/ABCA1/FABP3/PLTP/BMP6/RETN/GAL/MAP2K6/NKX3-1/C1QTNF1/SPP1	18
GO:0070542	response to fatty acid	23/1214	62/11691	2.14528e-08	1.03737e-06	7.34563e-07	ACSL1/LDLR/SRC/PTGER4/CCNB1/EDN1/ZC3H12A/TNC/CLDN1/FABP3/PTGER2/FFAR2/PID1/LPL/CPT1A/ASS1/PTGS2/FFAR3/GIPR/PDK4/PTGDR/CCN2/SFRP1	23
GO:0006875	cellular metal ion homeostasis	73/1214	365/11691	2.17042e-08	1.03953e-06	7.36092e-07	CD40/CORO1A/CCL5/CDH23/CCL3/CCL8/PLCB2/HTR2B/PTGIR/PTGER4/SLC39A13/P2RX7/FYN/TFRC/S100A8/MCOLN2/EDN1/CCL7/ATP2A3/CXCL10/CXCR2/BOK/MCOLN3/MT2A/PTGER2/F2RL2/CXCL12/NCS1/PML/HCRTR1/BMP6/CCR5/CCL15/OPRL1/EDNRB/CCL23/LPAR1/PROK2/SLC30A2/CD38/EDNRA/GPR4/SV2A/KCNJ2/S1PR3/GIPR/CEMIP/FGF2/CACNA2D1/CD24/C1QTNF1/ADORA1/CXCL11/DMD/MT1E/CXCR5/THY1/SYNPO/PLN/LPAR3/HEPH/STC1/CD52/CCR2/PTGDR/CAV1/JPH1/CALB2/BDKRB1/ACKR3/CCL1/MT1M/MT1A	73
GO:0051048	negative regulation of secretion	40/1214	153/11691	2.31546e-08	1.09853e-06	7.77874e-07	HMGCR/TNFAIP3/TIFAB/PTGER4/IL1R2/NR1H3/CD300A/RHBDF1/EDN1/IL1B/INHBA/PTPN22/ZC3H12A/RSAD2/TNFRSF4/RGCC/TNF/PML/BANK1/HLA-F/ASIC1/FOXF1/LIF/CEACAM1/ENHO/GBP1/LILRB1/LRRC32/IL36RN/NLRP12/EGF/ADORA1/WNK4/FN1/SYTL4/SYT4/CCR2/IL11/IL33/SFRP1	40
GO:0051251	positive regulation of lymphocyte activation	50/1214	214/11691	2.43529e-08	1.14459e-06	8.10487e-07	CD40/CORO1A/CD83/CCL5/BCL6/SRC/NFKBIZ/EBI3/CCDC88B/TNFSF13B/FYN/TNFSF13/VSIR/TFRC/IL1B/PDCD1/IL7R/VCAM1/CD274/CD1D/TICAM1/LILRB4/CD80/TNFRSF4/JAK3/IL7/IGF1/HLA-F/RASGRP1/ADAM8/CD38/EGR3/IL15/LILRB1/CD6/CD209/SIRPB1/CHRNB2/CD24/CD70/THY1/CLECL1/CTLA4/VNN1/IL2RA/CCR2/CAV1/TBX21/IL12B/IGF2	50
GO:0060337	type I interferon signaling pathway	26/1214	77/11691	2.54263e-08	1.17311e-06	8.30682e-07	GBP2/IFIT3/IFIT2/IRF9/RSAD2/IRF7/OASL/ISG20/XAF1/IFIT1/OAS2/MX2/OAS3/USP18/ISG15/HLA-B/OAS1/HLA-F/MX1/STAT1/IFITM1/IFITM3/EGR1/IFI27/MMP12/ZBP1	26
GO:0071357	cellular response to type I interferon	26/1214	77/11691	2.54263e-08	1.17311e-06	8.30682e-07	GBP2/IFIT3/IFIT2/IRF9/RSAD2/IRF7/OASL/ISG20/XAF1/IFIT1/OAS2/MX2/OAS3/USP18/ISG15/HLA-B/OAS1/HLA-F/MX1/STAT1/IFITM1/IFITM3/EGR1/IFI27/MMP12/ZBP1	26
GO:0009306	protein secretion	80/1214	416/11691	2.80928e-08	1.28435e-06	9.09452e-07	CD40/OLFM2/HMGCR/TNFAIP3/POU2F2/CCL5/CD58/CCL3/CAMK2G/SRC/IFIH1/HTR2B/CAVIN1/PTGER4/IL1R2/TNFSF13B/NR1H3/P2RX7/RHBDF1/MCOLN2/DDX58/IL1B/PTPN22/IL1RN/ZC3H12A/LTBP2/CD274/LMF1/RSAD2/ABCA1/NR1D1/ACHE/FFAR2/TNFRSF4/LPL/CLEC4E/CPT1A/RGCC/TNF/IGF1/MAPK11/PML/ISG15/BMP6/BANK1/RASGRP1/RAB3D/HCAR2/VGF/ADAM8/CD38/ENHO/VEGFC/GBP1/LILRB1/GAL/IL1A/LRRC32/GIPR/PARD6A/IL36RN/TGFB2/CPLX1/NLRP12/FCN1/MMP12/KCNN4/FERMT1/FN1/CLECL1/EGFR/SYTL4/SYT4/CHI3L1/AIM2/POSTN/IL33/CLEC6A/SFRP1/CCL1	80
GO:0050678	regulation of epithelial cell proliferation	53/1214	234/11691	2.85529e-08	1.29363e-06	9.16022e-07	TNFAIP3/CCL5/CFLAR/HTR2B/SGPP2/PDGFB/NR4A3/CDKN2B/B4GALT1/CDK6/TNFSF12/ITGB3/NR1D1/NR4A1/CXCL12/JAML/THBS1/VASH1/RGCC/TNF/IGF1/ERRFI1/BMP6/LAMB1/EDNRB/STAT1/CEACAM1/SPARC/EGR3/VEGFC/CCL24/CASK/LIMS2/CD109/ROBO1/FGF2/TGFB2/NKX3-1/CDKN1C/F3/JCAD/SULF1/MMP12/PTPRK/EGFR/FLT1/CAV2/CAV1/TACSTD2/CDH3/HAS2/NR2F2/SFRP1	53
GO:0050663	cytokine secretion	44/1214	179/11691	3.45151e-08	1.54979e-06	1.09741e-06	TNFAIP3/CD58/CCL3/SRC/IFIH1/HTR2B/PTGER4/IL1R2/P2RX7/MCOLN2/DDX58/IL1B/PTPN22/ZC3H12A/CD274/ABCA1/FFAR2/TNFRSF4/LPL/CLEC4E/RGCC/TNF/MAPK11/PML/ISG15/BANK1/RASGRP1/GBP1/LILRB1/IL1A/LRRC32/IL36RN/NLRP12/FCN1/MMP12/FERMT1/FN1/CLECL1/CHI3L1/AIM2/POSTN/IL33/CLEC6A/CCL1	44
GO:0001667	ameboidal-type cell migration	63/1214	301/11691	3.53827e-08	1.57469e-06	1.11504e-06	CD40/SMURF2/NFE2L2/RAB13/SRC/KANK1/HTR2B/PDGFB/EDN1/ZC3H12A/GNA12/SDC4/TNFSF12/SASH1/ITGB3/ITGB7/NR4A1/LOXL2/GREM1/THBS1/SEMA4C/VASH1/RGCC/ITGA3/PML/MMRN2/ANLN/KITLG/PTP4A3/EDNRB/TNS1/PTGS2/SRPX2/CEACAM1/SPARC/EGR3/VEGFC/ITGA2/SEMA3C/ROBO1/FGF2/LAMA5/TGFB2/NANOS1/JCAD/BCAR1/S100A2/JUP/FAP/FERMT1/FN1/STC1/HAS1/S100P/MMP9/SEMA3E/FOXC2/TACSTD2/DCN/HAS2/MET/NR2F2/INSL3	63
GO:0051051	negative regulation of transport	69/1214	342/11691	3.70816e-08	1.62326e-06	1.14944e-06	CORO1A/HMGCR/TNFAIP3/PEA15/TIFAB/CD300LF/SLC9A3R1/ICAM1/PTGER4/IL1R2/NR1H3/NFKB1/CD300A/RHBDF1/EDN1/IL1B/FABP5/INHBA/PTPN22/ZC3H12A/BOK/ABCA7/RSAD2/ITGB3/PID1/TNFRSF4/THBS1/GEM/RGCC/MDFIC/TNF/PML/RRAD/OPRL1/BANK1/HLA-F/ASIC1/PTGS2/FOXF1/LIF/CEACAM1/ENHO/GBP1/LILRB1/LRRC32/IL36RN/NLRP12/SERPINE2/ENPP1/EGF/TCAF2/ADORA1/WNK4/FERMT1/FN1/PLN/STC1/RGS4/MAP1B/SYTL4/PRTN3/MMP9/SYT4/CCR2/CAV1/IL11/IL33/SFRP1/SPINK1	69
GO:0050671	positive regulation of lymphocyte proliferation	30/1214	99/11691	3.71197e-08	1.62326e-06	1.14944e-06	CD40/CORO1A/CCL5/BCL6/EBI3/CCDC88B/TNFSF13B/TFRC/IL1B/VCAM1/CD274/CD1D/TICAM1/CD80/TNFRSF4/JAK3/IL7/IGF1/CD38/IL15/CD6/CD209/CHRNB2/CD24/CD70/CLECL1/IL2RA/CCR2/IL12B/IGF2	30
GO:0002544	chronic inflammatory response	11/1214	16/11691	3.86883e-08	1.67727e-06	1.18768e-06	TNFAIP3/CCL5/S100A8/VCAM1/CYP19A1/THBS1/TNF/IDO1/VNN1/LTA/PTGES	11
GO:0032102	negative regulation of response to external stimulus	53/1214	237/11691	4.48859e-08	1.92933e-06	1.36616e-06	HMGCR/TNFAIP3/LDLR/PTGER4/IL1R2/NR1H3/NFKB1/DUSP1/PDGFB/MVK/SLAMF8/NBL1/TNFAIP6/EDN1/ZC3H12A/CYP19A1/RNF125/NR1D1/CD9/GREM1/THBS1/NT5E/SEMA4C/IGF1/PDGFA/TSPAN6/MYOZ1/FOXF1/CEACAM1/PBK/DHX58/SERPINE1/ACOD1/CASK/SEMA3C/CD109/ROBO1/FGF2/CALCRL/CNR2/IL22RA2/C1QTNF1/NLRP12/SERPINE2/CST7/ADORA1/FAP/IL2RA/STAP1/SPP1/SERPINB2/SEMA3E/IL12B	53
GO:0071398	cellular response to fatty acid	18/1214	42/11691	5.40478e-08	2.30344e-06	1.63108e-06	LDLR/SRC/PTGER4/CCNB1/EDN1/ZC3H12A/TNC/CLDN1/PTGER2/FFAR2/PID1/LPL/CPT1A/ASS1/FFAR3/PDK4/PTGDR/SFRP1	18
GO:1903531	negative regulation of secretion by cell	37/1214	140/11691	5.70584e-08	2.41132e-06	1.70746e-06	HMGCR/TNFAIP3/PTGER4/IL1R2/NR1H3/CD300A/RHBDF1/EDN1/IL1B/INHBA/PTPN22/ZC3H12A/RSAD2/TNFRSF4/RGCC/TNF/PML/BANK1/HLA-F/ASIC1/FOXF1/LIF/CEACAM1/ENHO/GBP1/LILRB1/LRRC32/IL36RN/NLRP12/ADORA1/FN1/SYTL4/SYT4/CCR2/IL11/IL33/SFRP1	37
GO:0048525	negative regulation of viral process	26/1214	80/11691	6.18997e-08	2.59411e-06	1.8369e-06	TNIP1/CCL4/CCL5/CCL3/CCL8/ZC3H12A/RSAD2/OASL/ISG20/PTX3/IFIT1/TNF/IFIT5/PML/OAS3/ISG15/PARP10/OAS1/MX1/STAT1/IFITM1/IFITM3/FCN1/SLPI/APOBEC3A/MID2	26
GO:0071363	cellular response to growth factor stimulus	88/1214	481/11691	6.33092e-08	2.63126e-06	1.8632e-06	CD44/HIVEP1/CORO1A/SMURF2/SPHK1/CCL5/SRC/CFLAR/PDGFB/FYN/CDKN2B/NBL1/CXCL8/ACVR2A/EDN1/IL1B/FERMT2/VCAM1/LTBP2/ITGB3/CLDN1/NR4A1/RAPGEF2/FOS/AKT1S1/GREM1/GCLC/THBS1/COL4A2/ITGA3/ERRFI1/PML/EHD1/FLRT2/MMRN2/BMP6/FEZ1/MYOF/PTP4A3/CREB3L1/LOX/CCNA2/COL1A2/GALNT3/RBPMS2/FGF5/NEO1/HTRA3/DOK5/SPARC/PARD3/EGR3/VEGFC/CASK/PDE3A/GPC1/LRRC32/PARD6A/EGR1/DKK3/CD109/ROBO1/FGF2/TGFB2/CYFIP2/CDKN1C/JCAD/BCAR1/SULF1/PTPRK/GAREM1/IBSP/FERMT1/HAS1/MAP1B/EGFR/FLT1/FOXD1/CAV2/CAV1/FSTL1/POSTN/CCN2/COL1A1/DCN/HAS2/LRP2/SFRP1	88
GO:0002250	adaptive immune response	62/1214	299/11691	6.51751e-08	2.6866e-06	1.90239e-06	NFKB2/CD40/RELB/TNFAIP3/POU2F2/RFTN1/SLAMF7/BCL6/C1RL/NFKBIZ/EBI3/ICAM1/TNFSF13B/P2RX7/APLF/FYN/TAP1/TNFSF13/TFRC/SPN/MCOLN2/IL1B/PDCD1/IL7R/IL1R1/ZC3H12A/CD48/CD274/CD1D/IL18R1/RSAD2/RNF125/BCL3/LILRB4/IRF7/CD80/JAK3/TNF/TNFSF18/CD1E/SLAMF1/HLA-B/LAMP3/HLA-F/CEACAM1/LILRB1/CD6/CD209/CD70/HLA-DRA/CLC/ULBP2/CTLA4/CCR2/LTA/TBX21/IL12B/IL33/HLA-DRB5/CLEC6A/HLA-DQA1/HLA-DQA2	62
GO:0009611	response to wounding	86/1214	467/11691	6.63152e-08	2.68951e-06	1.90445e-06	CD44/CD40/HMGCR/NFE2L2/TNFAIP3/SRC/KANK1/CFLAR/SLC7A11/CCNB1/P2RX7/PDGFB/FYN/MAFF/DDR1/S100A8/EDN1/B4GALT1/ADORA3/GNA12/TNC/SDC4/ITGB3/ACHE/LYVE1/PRKCH/F2RL2/CD9/JAML/THBS1/VASH1/IGF1/PDGFA/EHD1/F13A1/MYLK/CDK1/MYOF/LOX/COL1A2/TSPAN32/MYOZ1/FOXF1/CEACAM1/NFE2/DPYSL3/SPARC/CCM2L/SERPINE1/GPR4/ITGA2/CASK/IL1A/GIPR/CD109/FGF2/TGFB2/H3C10/PTPRF/PDPN/F3/C1QTNF1/SERPINE2/MMP12/EHD2/TFPI2/FAP/FN1/MAP1B/EGFR/SYTL4/PRTN3/CCR2/SPP1/COL5A1/CAV1/SERPINB2/FOXC2/POSTN/CCN2/CDH3/COL1A1/DCN/PF4V1/H3C11/INSL3	86
GO:0045596	negative regulation of cell differentiation	86/1214	467/11691	6.63152e-08	2.68951e-06	1.90445e-06	NFKBIA/NFE2L2/MELTF/VIM/LDLR/CCL3/BCL6/KANK1/CFLAR/NR1H3/MBNL3/FKBP4/PDGFB/PMP22/IL1B/INHBA/CDK6/ZC3H12A/BHLHE41/CXCL10/TAL1/ZBTB46/ITGB3/DENND5A/ABCA1/NTN1/NR1D1/LILRB4/RAPGEF2/CDK5R1/GREM1/JAK3/HES4/SEMA4C/BMERB1/TNF/IGF1/ASPM/ASCL2/TRIB2/DIXDC1/EDNRB/H4C8/NOTCH3/RBPMS2/DTX1/STAT1/CEACAM1/LPAR1/DPYSL3/CD38/GBP1/LILRB1/GAL/SEMA3C/S1PR3/RFLNA/ZNF664-RFLNA/TGFB2/NEXMIF/EFEMP1/WWTR1/H4C3/ENPP1/H4C5/NMRK2/THY1/CTLA4/RGS4/EGFR/IGFBP5/MMP9/SYT4/STAP1/SPP1/COL5A1/CAV1/TBX21/SEMA3E/POSTN/FRZB/TACSTD2/LRRC17/H4C2/SFRP1/H4C12	86
GO:0043269	regulation of ion transport	72/1214	368/11691	6.90072e-08	2.7763e-06	1.96591e-06	CORO1A/KMO/CLIC4/CCL4/CCL5/CCL3/CAMK2G/SLC9A3R1/ICAM1/MLLT6/P2RX7/STAC/PDGFB/FYN/PDE4B/EDN1/IL1B/AHNAK/ABCB4/CACNA2D3/CXCL10/ABCA7/ITGB3/FABP3/TMEM37/CXCL12/THBS1/GEM/PML/MYLK/RRAD/OPRL1/KCNMB1/PTGS2/FXYD2/RGS9/CRACR2B/LILRB1/KCNH4/KCNQ3/CASK/SV2A/KCNJ2/GAL/SHANK3/MAP2K6/CEMIP/CACNA2D1/CHRNB2/SERPINE2/EGF/TCAF2/ADORA1/CXCL11/WNK4/DMD/KCNS2/THY1/PLN/LPAR3/STC1/RGS4/ARC/KCNG1/MMP9/SYT4/CLIC6/CCR2/CAV1/JPH1/BDKRB1/SPINK1	72
GO:0043900	regulation of multi-organism process	66/1214	327/11691	7.25318e-08	2.87194e-06	2.03363e-06	SMURF2/TNFAIP3/TNIP1/CCL4/CCL5/TRAF3/CCL3/CCL8/BIRC3/P2RX7/CXCL8/DDX58/OPTN/B4GALT1/IL1B/INHBA/ZC3H12A/ADARB1/RSAD2/SASH1/CXCL6/LHFPL2/RNF125/OASL/ISG20/PTX3/IFIT1/MDFIC/TNF/IGF1/IFIT5/PML/OAS3/ISG15/BMP6/LAMP3/PARP10/OAS1/EDNRB/MX1/PARP9/TSPAN32/TSPAN6/STAT1/IFITM1/DDX60/DHX58/IFITM3/HYAL3/IL15/LILRB1/ACOD1/PDE3A/HERC5/IFI27/FCN1/MMP12/IL2RA/AIM2/CAV2/CAV1/IL12B/SLPI/APOBEC3A/MID2/SPINK1	66
GO:0071347	cellular response to interleukin-1	39/1214	153/11691	7.27641e-08	2.87194e-06	2.03363e-06	NFKBIA/KMO/IRAK2/CCL4/CCL5/GBP2/CCL3/CCL4L1/CCL8/ICAM1/IL1R2/NFKB1/CCL3L1/CCL3L3/CXCL8/EDN1/CCL7/IL1B/IL1R1/IL1RN/ZC3H12A/NR1D1/CCL20/MAPK11/ST18/PSMB9/CCL15/CCL23/HYAL3/CCL24/GBP1/ACOD1/IL1A/EGR1/NKX3-1/CHI3L1/HAS2/SFRP1/CCL1	39
GO:0001818	negative regulation of cytokine production	50/1214	221/11691	7.30977e-08	2.87194e-06	2.03363e-06	RELB/CD83/TNFAIP3/BCL6/IFIH1/PTGER4/IL1R2/NFKB1/VSIR/DDX58/INHBA/PTPN22/ZC3H12A/CD274/RNF125/BCL3/TNFRSF4/JAK3/THBS1/RGCC/TNF/IGF1/ERRFI1/PML/SLAMF1/ISG15/BANK1/HLA-F/TRIB2/CEACAM1/DHX58/GBP1/LILRB1/ACOD1/LRRC32/IL36RN/EPX/TGFB2/HERC5/CD24/NLRP12/IDO1/FN1/TBX21/IL12B/IL33/CDH3/BPI/RNF128/LBP	50
GO:0032963	collagen metabolic process	27/1214	86/11691	7.82721e-08	3.0514e-06	2.16071e-06	VIM/MMP19/P2RX7/VSIR/MMP10/RGCC/MMP1/ERRFI1/MRC2/ADAMTS14/CREB3L1/COL1A2/CIITA/CTSK/ITGA2/MMP13/LARP6/MMP12/FAP/ADAMTS2/PRTN3/MMP9/SERPINB7/COL5A1/MMP3/CCN2/COL1A1	27
GO:1901342	regulation of vasculature development	53/1214	241/11691	8.06733e-08	3.12081e-06	2.20986e-06	CD40/SOD2/NFE2L2/TNFAIP3/SPHK1/ITGB8/CFLAR/PDGFB/CXCL8/IL1B/ZC3H12A/CXCL10/CXCR2/TNFSF12/SASH1/ADAM12/ANGPTL4/RAPGEF2/THBS1/COL4A2/VASH1/RGCC/PML/MMRN2/CREB3L1/PTGS2/SRPX2/STAT1/CEACAM1/PROK2/SPARC/SERPINE1/VEGFC/CCL24/GPR4/THBS2/IL1A/EGR1/FGF2/TGFB2/F3/JCAD/DDAH1/SULF1/JUP/FLT1/SERPINB7/CCR2/CHI3L1/SEMA3E/FOXC2/DCN/SFRP1	53
GO:0034340	response to type I interferon	26/1214	81/11691	8.2271e-08	3.1344e-06	2.21948e-06	GBP2/IFIT3/IFIT2/IRF9/RSAD2/IRF7/OASL/ISG20/XAF1/IFIT1/OAS2/MX2/OAS3/USP18/ISG15/HLA-B/OAS1/HLA-F/MX1/STAT1/IFITM1/IFITM3/EGR1/IFI27/MMP12/ZBP1	26
GO:0072676	lymphocyte migration	26/1214	81/11691	8.2271e-08	3.1344e-06	2.21948e-06	CCL4/CCL5/CCL3/CCL4L1/CCL8/ICAM1/CXCL16/SPN/CCL3L1/CCL3L3/CCL7/CXCL10/ITGB7/CXCL12/CCL20/CCL15/CCL23/ADAM8/CCL24/RIPOR2/CXCL11/CH25H/CCR2/TBX21/GCSAML/CCL1	26
GO:1903532	positive regulation of secretion by cell	59/1214	281/11691	8.58251e-08	3.21064e-06	2.27347e-06	KMO/CD58/CCL3/SRC/IFIH1/HTR2B/PTGER4/P2RX7/EDN1/DDX58/IL1B/INHBA/PTPN22/CYP19A1/CD274/SDC4/ACHE/FFAR2/CXCL12/TNFRSF4/LPL/NCS1/CLEC4E/RGCC/TNF/IGF1/MAPK11/BMP6/RETN/HLA-F/RASGRP1/RAB3D/HCAR2/ADAM8/CD38/VEGFC/HYAL3/GAL/IL1A/GIPR/PARD6A/TGFB2/NKX3-1/CHRNB2/C1QTNF1/NLRP12/FCN1/MMP12/KCNN4/FERMT1/EGFR/SYTL4/SYT4/SPP1/AIM2/POSTN/IL33/CLEC6A/CCL1	59
GO:0046651	lymphocyte proliferation	47/1214	203/11691	8.59095e-08	3.21064e-06	2.27347e-06	CD40/CORO1A/CCL5/AHR/BCL6/EBI3/CCDC88B/TNFSF13B/CD300A/P2RX7/FYN/CCND3/VSIR/TFRC/SPN/IL1B/PTPN22/IL7R/VCAM1/CD274/CD1D/SDC4/TICAM1/CD80/TNFRSF4/JAK3/IL7/IGF1/TNFSF18/CD38/IL15/LILRB1/CD6/GAL/LRRC32/CD209/CHRNB2/CD24/IDO1/CD70/CLC/CLECL1/CTLA4/IL2RA/CCR2/IL12B/IGF2	47
GO:0070555	response to interleukin-1	42/1214	172/11691	8.61874e-08	3.21064e-06	2.27347e-06	NFKBIA/KMO/IRAK2/CCL4/CCL5/GBP2/CCL3/CCL4L1/CCL8/SRC/ICAM1/IL1R2/NFKB1/CCL3L1/CCL3L3/CXCL8/EDN1/CCL7/IL1B/IL1R1/IL1RN/ZC3H12A/NR1D1/GCLC/CCL20/MAPK11/ST18/PSMB9/CCL15/CCL23/CD38/HYAL3/CCL24/GBP1/ACOD1/IL1A/EGR1/NKX3-1/CHI3L1/HAS2/SFRP1/CCL1	42
GO:0050707	regulation of cytokine secretion	39/1214	154/11691	8.78748e-08	3.24943e-06	2.30093e-06	TNFAIP3/CD58/CCL3/SRC/IFIH1/HTR2B/PTGER4/IL1R2/P2RX7/DDX58/IL1B/PTPN22/ZC3H12A/CD274/FFAR2/TNFRSF4/LPL/CLEC4E/RGCC/TNF/MAPK11/PML/BANK1/RASGRP1/GBP1/LILRB1/IL1A/LRRC32/IL36RN/NLRP12/FCN1/MMP12/FERMT1/FN1/AIM2/POSTN/IL33/CLEC6A/CCL1	39
GO:1905952	regulation of lipid localization	28/1214	92/11691	9.49507e-08	3.48545e-06	2.46806e-06	NFKBIA/NR1H3/NFKB1/P2RX7/EDN1/IL1B/ABCB4/ZC3H12A/CYP19A1/ABCA7/ITGB3/ABCA1/FABP3/LPL/THBS1/PLTP/TNF/EHD1/BMP6/RETN/GAL/MAP2K6/NKX3-1/MSR1/C1QTNF1/EGF/TTC39B/SPP1	28
GO:0061061	muscle structure development	81/1214	435/11691	9.91225e-08	3.61223e-06	2.55783e-06	OLFM2/SOD2/HMGCR/TIFAB/HIVEP3/BTG2/ATF3/CFLAR/PDLIM4/MBNL3/CCNB1/SGCG/PDGFB/CAPN2/PDLIM2/MAFF/EDN1/BHLHE41/CXCL10/ADARB1/MRAS/ACHE/ADAM12/MYBPC3/FOS/RBM38/CD9/GREM1/UCHL1/SEMA4C/CENPF/TNF/IGF1/MAPK11/EHD1/ETV1/SHOX2/MSC/MYLK/CDK1/ALPK2/EGR2/MYOF/ASS1/LOX/POPDC3/EDNRB/RBPMS2/MYOZ1/FOXF1/LIF/CCM2L/EGR3/GPC1/RIPOR2/EGR1/ITGA7/TNNT1/FGF2/LAMA5/TGFB2/CDH2/NMRK2/EHD2/DMD/PAX5/RGS4/IGFBP5/COL11A1/CAV2/CAV1/CAVIN4/JPH1/FOXC2/KRT19/IGF2/DCN/PDLIM3/NR2F2/LRP2/ACTC1	81
GO:0002697	regulation of immune effector process	63/1214	310/11691	1.10935e-07	4.01361e-06	2.84205e-06	CD40/TNFAIP3/TRAF3/BCL6/NFKBIZ/BIRC3/CD300A/P2RX7/APLF/NR4A3/PRAM1/TNFSF13/SLAMF8/TFRC/DDX58/IL1B/FES/IL7R/IL1R1/ZC3H12A/CD1D/IL18R1/RSAD2/CXCL6/TICAM1/RNF125/ADGRE2/CD80/FFAR2/TNFRSF4/JAK3/IFIT1/TNF/CD1E/HLA-B/HLA-F/RASGRP1/PARP9/TSPAN32/TSPAN6/FFAR3/FOXF1/STAT1/CEACAM1/DDX60/DHX58/IL15/LILRB1/TGFB2/HERC5/MMP12/CR1L/CLC/ULBP2/IL2RA/CCR2/AIM2/LTA/TBX21/IL12B/IL33/SERPINB4/LBP	63
GO:0090130	tissue migration	51/1214	231/11691	1.24207e-07	4.46171e-06	3.15935e-06	CD40/NFE2L2/RAB13/SRC/KANK1/PDGFB/EDN1/ZC3H12A/TNFSF12/SASH1/ITGB3/NR4A1/LOXL2/GREM1/THBS1/VASH1/RGCC/ITGA3/MMRN2/ANLN/PTP4A3/PTGS2/SRPX2/FOXF1/CEACAM1/SPARC/EGR3/VEGFC/ITGA2/ROBO1/FGF2/TGFB2/NANOS1/JCAD/BCAR1/S100A2/JUP/FAP/FERMT1/STC1/S100P/MMP9/FOXC2/TACSTD2/DCN/HAS2/MET/ACTG2/NR2F2/ACTC1/INSL3	51
GO:0018108	peptidyl-tyrosine phosphorylation	54/1214	251/11691	1.31448e-07	4.68831e-06	3.31981e-06	CD44/CD40/TNFRSF18/CCL5/SRC/ICAM1/CSPG4/CD300A/PDGFB/FYN/DDR1/FES/TAL1/CBLB/PARP14/ITGB3/CD80/MATK/GREM1/JAK3/IL7/TNF/IGF1/TNFSF18/ERRFI1/PDGFA/BMP6/KITLG/GPRC5A/BANK1/PARP9/LIF/EPHB3/IL15/MAP2K6/ACE/CSF3/EFEMP1/IL22RA2/CD24/EGF/ADORA1/THY1/CSF2/EGFR/FLT1/STAP1/CAV1/IL11/IL12B/IGF2/MET/SFRP1/SPINK1	54
GO:1903901	negative regulation of viral life cycle	23/1214	68/11691	1.5605e-07	5.5266e-06	3.9134e-06	TNIP1/CCL5/CCL8/ZC3H12A/RSAD2/OASL/ISG20/PTX3/IFIT1/TNF/IFIT5/PML/OAS3/ISG15/PARP10/OAS1/MX1/IFITM1/IFITM3/FCN1/SLPI/APOBEC3A/MID2	23
GO:0061844	antimicrobial humoral immune response mediated by antimicrobial peptide	15/1214	32/11691	1.65664e-07	5.82605e-06	4.12545e-06	CXCL8/RNASE6/CXCL5/CXCL10/CXCL6/H2BC4/CXCL2/CXCL3/PPBP/H2BC11/CXCL11/RNASE3/H2BC8/PF4V1/DEFA4	15
GO:0018212	peptidyl-tyrosine modification	54/1214	254/11691	1.97987e-07	6.90038e-06	4.88618e-06	CD44/CD40/TNFRSF18/CCL5/SRC/ICAM1/CSPG4/CD300A/PDGFB/FYN/DDR1/FES/TAL1/CBLB/PARP14/ITGB3/CD80/MATK/GREM1/JAK3/IL7/TNF/IGF1/TNFSF18/ERRFI1/PDGFA/BMP6/KITLG/GPRC5A/BANK1/PARP9/LIF/EPHB3/IL15/MAP2K6/ACE/CSF3/EFEMP1/IL22RA2/CD24/EGF/ADORA1/THY1/CSF2/EGFR/FLT1/STAP1/CAV1/IL11/IL12B/IGF2/MET/SFRP1/SPINK1	54
GO:0098771	inorganic ion homeostasis	85/1214	471/11691	1.98957e-07	6.90038e-06	4.88618e-06	CD40/CORO1A/MELTF/CCL5/CDH23/CCL3/SLC9A3R1/CCL8/PLCB2/HTR2B/PTGIR/PTGER4/SLC39A13/MLLT6/P2RX7/FYN/CKB/SLAMF8/TFRC/S100A8/MCOLN2/EDN1/CCL7/ATP2A3/CXCL10/CXCR2/BOK/MCOLN3/MT2A/PTGER2/F2RL2/CXCL12/NCS1/PML/HCRTR1/BMP6/CCR5/CCL15/OPRL1/EDNRB/SLC12A8/NEO1/CA12/CCL23/LPAR1/PROK2/SLC30A2/CD38/EDNRA/GPR4/SV2A/KCNJ2/S1PR3/GIPR/CEMIP/FGF2/CACNA2D1/CD24/C1QTNF1/ENPP1/ADORA1/CXCL11/DMD/MT1E/PDK4/CXCR5/THY1/SYNPO/PLN/LPAR3/HEPH/STC1/CD52/EGFR/CCR2/PTGDR/CAV1/JPH1/STEAP1/CALB2/BDKRB1/ACKR3/CCL1/MT1M/MT1A	85
GO:0050731	positive regulation of peptidyl-tyrosine phosphorylation	33/1214	123/11691	2.01227e-07	6.93132e-06	4.90809e-06	CD44/CD40/TNFRSF18/CCL5/SRC/ICAM1/CSPG4/PDGFB/FYN/TAL1/PARP14/ITGB3/CD80/GREM1/TNF/IGF1/TNFSF18/BMP6/KITLG/BANK1/PARP9/LIF/IL15/ACE/CSF3/CD24/EGF/ADORA1/CSF2/STAP1/IL11/IL12B/IGF2	33
GO:0032368	regulation of lipid transport	23/1214	69/11691	2.1133e-07	7.22979e-06	5.11944e-06	NFKBIA/NR1H3/NFKB1/P2RX7/EDN1/IL1B/ABCB4/CYP19A1/ABCA7/ITGB3/ABCA1/FABP3/THBS1/PLTP/BMP6/RETN/GAL/MAP2K6/NKX3-1/C1QTNF1/EGF/TTC39B/SPP1	23
GO:0045071	negative regulation of viral genome replication	19/1214	50/11691	2.32228e-07	7.89106e-06	5.58769e-06	TNIP1/CCL5/CCL8/ZC3H12A/RSAD2/OASL/ISG20/IFIT1/TNF/IFIT5/OAS3/ISG15/PARP10/OAS1/MX1/IFITM1/IFITM3/SLPI/APOBEC3A	19
GO:0042060	wound healing	73/1214	387/11691	2.55491e-07	8.62326e-06	6.10616e-06	CD44/CD40/HMGCR/NFE2L2/TNFAIP3/SRC/KANK1/CFLAR/SLC7A11/CCNB1/P2RX7/PDGFB/FYN/MAFF/DDR1/S100A8/EDN1/B4GALT1/GNA12/TNC/SDC4/ITGB3/PRKCH/F2RL2/CD9/JAML/THBS1/IGF1/PDGFA/EHD1/F13A1/MYLK/MYOF/LOX/COL1A2/TSPAN32/MYOZ1/CEACAM1/NFE2/SPARC/CCM2L/SERPINE1/GPR4/ITGA2/CASK/IL1A/CD109/FGF2/TGFB2/H3C10/PDPN/F3/C1QTNF1/SERPINE2/MMP12/EHD2/TFPI2/FAP/FN1/EGFR/SYTL4/PRTN3/COL5A1/CAV1/SERPINB2/FOXC2/POSTN/CDH3/COL1A1/DCN/PF4V1/H3C11/INSL3	73
GO:0002695	negative regulation of leukocyte activation	35/1214	136/11691	2.62652e-07	8.80586e-06	6.23546e-06	TNFAIP3/LDLR/CD300LF/BCL6/NR1H3/CD300A/VSIR/SPN/INHBA/PTPN22/ZC3H12A/CD274/SDC4/NR1D1/CD80/JAK3/BANK1/HLA-F/DTX1/TSPAN32/FOXF1/CEACAM1/LILRB1/GAL/LRRC32/RIPOR2/CNR2/IDO1/CST7/CTLA4/IL2RA/CCR2/TBX21/BPI/SFRP1	35
GO:0007162	negative regulation of cell adhesion	47/1214	211/11691	2.93079e-07	9.76087e-06	6.91171e-06	MELTF/BCL6/SRC/KANK1/RND1/DUSP1/CD300A/VSIR/SPN/PTPN22/IL1RN/ZC3H12A/CD274/TNC/SDC4/CD80/CD9/CXCL12/JAK3/THBS1/RGCC/BMP6/PLXNA1/ASS1/DTX1/CEACAM1/CCM2L/SERPINE1/GBP1/LILRB1/CASK/LRRC32/RIPOR2/JAM2/NEXMIF/C1QTNF1/IDO1/SERPINE2/MMP12/CTLA4/IL2RA/CORO2B/TBX21/SEMA3E/POSTN/TACSTD2/COL1A1	47
GO:0006816	calcium ion transport	56/1214	271/11691	3.18722e-07	1.05451e-05	7.46701e-06	CORO1A/CCL4/CCL5/CDH23/CCL3/CAMK2G/CCL8/ICAM1/PLCB2/HTR2B/P2RX7/STAC/PDGFB/FYN/PDE4B/MCOLN2/AHNAK/CACNA2D3/ATP2A3/CXCL10/MCOLN3/TMEM37/CXCL12/NCS1/GEM/PML/MYLK/RRAD/CCR5/OPRL1/ASIC1/PTGS2/RGS9/CRACR2B/LILRB1/CASK/CEMIP/FGF2/CALCRL/CACNA2D1/CHRNB2/EGF/CACHD1/CXCL11/DMD/KCNN4/THY1/PLN/LPAR3/STC1/RGS4/CAV1/JPH1/CCN2/BDKRB1/SPINK1	56
GO:0048871	multicellular organismal homeostasis	63/1214	319/11691	3.2543e-07	1.06967e-05	7.57434e-06	CORO1A/TNFAIP3/THRA/ACSL1/CDH23/SRC/NR1H3/ARRDC3/P2RX7/NR4A3/TFRC/IL1B/FABP5/AMPD3/UGCG/IL18R1/ADCY4/INAVA/ITGB3/PLAC8/NR1D1/ACHE/CLDN1/OMA1/IL7/TNF/BMP6/EDNRB/RAB3D/PTGS2/ADRB1/WHRN/ADAM8/MLXIPL/CD38/AQP3/IL15/CTSK/CSF1/IL1A/EGR1/MAP2K6/LYZ/WWTR1/NANOS1/ELOVL6/DCSTAMP/ALDH1A1/FABP4/ADORA1/MFAP2/PDK4/EGFR/CCR2/SPP1/CAV1/TNFRSF11B/FOXC2/ADAMTS5/CCN2/CDH3/HAS2/MET	63
GO:0035150	regulation of tube size	25/1214	81/11691	3.40548e-07	1.09084e-05	7.72426e-06	SOD2/HMGCR/GCH1/ICAM1/HTR2B/EDN1/HTR7/GCLC/P2RY2/KCNMB1/EDNRB/PTGS2/ADRB1/CD38/EDNRA/ECE1/GRIP2/ACE/ITGA1/ADORA1/SMTNL1/EGFR/CAV1/GUCY1A1/FOXC2	25
GO:0035296	regulation of tube diameter	25/1214	81/11691	3.40548e-07	1.09084e-05	7.72426e-06	SOD2/HMGCR/GCH1/ICAM1/HTR2B/EDN1/HTR7/GCLC/P2RY2/KCNMB1/EDNRB/PTGS2/ADRB1/CD38/EDNRA/ECE1/GRIP2/ACE/ITGA1/ADORA1/SMTNL1/EGFR/CAV1/GUCY1A1/FOXC2	25
GO:0050880	regulation of blood vessel size	25/1214	81/11691	3.40548e-07	1.09084e-05	7.72426e-06	SOD2/HMGCR/GCH1/ICAM1/HTR2B/EDN1/HTR7/GCLC/P2RY2/KCNMB1/EDNRB/PTGS2/ADRB1/CD38/EDNRA/ECE1/GRIP2/ACE/ITGA1/ADORA1/SMTNL1/EGFR/CAV1/GUCY1A1/FOXC2	25
GO:0097746	regulation of blood vessel diameter	25/1214	81/11691	3.40548e-07	1.09084e-05	7.72426e-06	SOD2/HMGCR/GCH1/ICAM1/HTR2B/EDN1/HTR7/GCLC/P2RY2/KCNMB1/EDNRB/PTGS2/ADRB1/CD38/EDNRA/ECE1/GRIP2/ACE/ITGA1/ADORA1/SMTNL1/EGFR/CAV1/GUCY1A1/FOXC2	25
GO:0007160	cell-matrix adhesion	40/1214	169/11691	4.22876e-07	1.34598e-05	9.53091e-06	CD44/BCL6/SRC/DDR1/FERMT2/VCAM1/CDK6/SDC4/ITGB3/ITGB7/LYVE1/THBS1/BCAM/COL5A3/NID1/ITGA3/S100A10/ITGA6/SERPINE1/CSF1/ITGA2/CASK/LIMCH1/ITGA7/LAMA5/NEXMIF/ITGA1/FBLN5/L1CAM/MMP12/PTPRK/JUP/FERMT1/THY1/FN1/CORO2B/SEMA3E/POSTN/CCN2/SFRP1	40
GO:0150077	regulation of neuroinflammatory response	13/1214	26/11691	4.36318e-07	1.38003e-05	9.77203e-06	SPHK1/LDLR/CCL3/IL1B/NR1D1/TNF/IGF1/PTGS2/CST7/MMP9/STAP1/MMP3/IL33	13
GO:0002791	regulation of peptide secretion	66/1214	343/11691	4.60552e-07	1.44757e-05	1.02503e-05	CD40/HMGCR/TNFAIP3/CCL5/CD58/CCL3/SRC/IFIH1/HTR2B/PTGER4/IL1R2/NR1H3/P2RX7/S100A8/RHBDF1/DDX58/IL1B/PTPN22/ZC3H12A/CD274/RSAD2/NR1D1/ACHE/FFAR2/TNFRSF4/LPL/CLEC4E/CPT1A/RGCC/TNF/IGF1/MAPK11/PML/BMP6/BANK1/RASGRP1/FFAR3/HCAR2/ADAM8/CD38/ENHO/VEGFC/GBP1/LILRB1/IL1A/LRRC32/GIPR/PARD6A/IL36RN/TGFB2/NLRP12/ADORA1/FCN1/MMP12/KCNN4/FERMT1/FN1/EGFR/SYTL4/SYT4/AIM2/POSTN/IL33/CLEC6A/SFRP1/CCL1	66
GO:0006873	cellular ion homeostasis	78/1214	429/11691	4.70879e-07	1.47084e-05	1.04151e-05	CD40/CORO1A/CCL5/CDH23/CCL3/SLC9A3R1/CCL8/PLCB2/HTR2B/PTGIR/PTGER4/SLC39A13/P2RX7/FYN/CKB/SLAMF8/TFRC/S100A8/MCOLN2/EDN1/CCL7/ATP2A3/CXCL10/CXCR2/BOK/MCOLN3/MT2A/PTGER2/F2RL2/CXCL12/NCS1/PML/HCRTR1/P2RY2/BMP6/CCR5/CCL15/OPRL1/EDNRB/CCL23/LPAR1/PROK2/SLC30A2/CD38/EDNRA/GPR4/SV2A/KCNJ2/S1PR3/GIPR/CEMIP/FGF2/CACNA2D1/CD24/C1QTNF1/ENPP1/ADORA1/CXCL11/DMD/MT1E/CXCR5/THY1/SYNPO/PLN/LPAR3/HEPH/STC1/CD52/CCR2/PTGDR/CAV1/JPH1/CALB2/BDKRB1/ACKR3/CCL1/MT1M/MT1A	78
GO:0070838	divalent metal ion transport	61/1214	309/11691	5.08152e-07	1.57747e-05	1.11701e-05	CORO1A/SLC41A2/CCL4/CCL5/CDH23/CCL3/CAMK2G/CCL8/ICAM1/PLCB2/HTR2B/SLC39A13/P2RX7/STAC/PDGFB/FYN/PDE4B/MCOLN2/AHNAK/CACNA2D3/ATP2A3/CXCL10/MCOLN3/TMEM37/CXCL12/NCS1/GEM/PML/MYLK/RRAD/CCR5/OPRL1/NIPAL4/ASIC1/PTGS2/RGS9/SLC30A2/CRACR2B/LILRB1/CASK/KCNJ2/CEMIP/FGF2/CALCRL/CACNA2D1/CHRNB2/EGF/CACHD1/CXCL11/DMD/KCNN4/THY1/PLN/LPAR3/STC1/RGS4/CAV1/JPH1/CCN2/BDKRB1/SPINK1	61
GO:0042129	regulation of T cell proliferation	32/1214	122/11691	5.35195e-07	1.65123e-05	1.16924e-05	CORO1A/CCL5/EBI3/CCDC88B/TNFSF13B/VSIR/TFRC/SPN/IL1B/VCAM1/CD274/CD1D/SDC4/CD80/JAK3/IGF1/TNFSF18/IL15/LILRB1/CD6/LRRC32/CD209/CD24/IDO1/CD70/CLC/CLECL1/CTLA4/IL2RA/CCR2/IL12B/IGF2	32
GO:0045123	cellular extravasation	18/1214	48/11691	6.08029e-07	1.8645e-05	1.32026e-05	ICAM1/SELPLG/PTGER4/SPN/IL1R1/VCAM1/ITGB7/CXCL12/JAML/TNF/ADAM8/RIPOR2/PLVAP/ITGA1/AZU1/THY1/PRTN3/CCR2	18
GO:0048245	eosinophil chemotaxis	10/1214	16/11691	6.26453e-07	1.90935e-05	1.35202e-05	CCL4/CCL5/CCL3/CCL4L1/CCL8/CCL7/CCL15/CCL23/CCL24/CCL1	10
GO:0030336	negative regulation of cell migration	44/1214	197/11691	6.44935e-07	1.95384e-05	1.38352e-05	NFE2L2/CLIC4/SLC9A3R1/KANK1/PTGER4/DUSP1/CD300A/MITF/SLAMF8/NBL1/ADORA3/CYP19A1/ADARB1/NDRG4/CXCL12/GREM1/THBS1/VASH1/RGCC/BMERB1/MMRN2/IFITM1/DPYSL3/SERPINE1/SRGAP3/RIPOR2/LIMCH1/ROBO1/FGF2/NEXMIF/SULF1/ADORA1/PTPRK/JUP/THY1/STC1/HAS1/IGFBP5/STAP1/IL33/TACSTD2/DCN/NR2F2/SFRP1	44
GO:0042102	positive regulation of T cell proliferation	23/1214	73/11691	6.63723e-07	1.99872e-05	1.4153e-05	CORO1A/CCL5/EBI3/CCDC88B/TNFSF13B/TFRC/IL1B/VCAM1/CD274/CD1D/CD80/JAK3/IGF1/IL15/CD6/CD209/CD24/CD70/CLECL1/IL2RA/CCR2/IL12B/IGF2	23
GO:0010810	regulation of cell-substrate adhesion	39/1214	166/11691	7.19874e-07	2.14216e-05	1.51687e-05	MELTF/BCL6/SRC/KANK1/DDR1/CDK6/SDC4/THBS1/NID1/ITGA3/S100A10/MMRN2/AGR2/ITGA6/FOXF1/SERPINE1/GBP1/CSF1/CASK/EDIL3/LIMS2/LIMCH1/NEXMIF/CCDC80/PDPN/MMP12/JUP/FERMT1/THY1/FN1/COL8A1/CORO2B/OLFM4/SEMA3E/POSTN/TACSTD2/COL1A1/HAS2/SFRP1	39
GO:0043270	positive regulation of ion transport	39/1214	166/11691	7.19874e-07	2.14216e-05	1.51687e-05	KMO/CCL4/CCL5/CCL3/SLC9A3R1/MLLT6/P2RX7/STAC/PDGFB/EDN1/IL1B/ABCB4/CXCL10/ABCA7/FABP3/CXCL12/MYLK/KCNMB1/RGS9/CASK/KCNJ2/GAL/SHANK3/MAP2K6/CEMIP/CACNA2D1/CHRNB2/ADORA1/CXCL11/WNK4/DMD/THY1/LPAR3/STC1/ARC/SYT4/CCR2/CAV1/BDKRB1	39
GO:0048771	tissue remodeling	32/1214	124/11691	7.93603e-07	2.34766e-05	1.66239e-05	TNFAIP3/SRC/CSPG4/P2RX7/MITF/TFRC/ITGB3/GREM1/IL7/RAB3D/LIF/CEACAM1/ADAM8/CD38/IL15/CTSK/SEMA3C/IL1A/ACE/DCSTAMP/PDK4/CTHRC1/EGFR/IGFBP5/CCR2/SPP1/CAV1/TNFRSF11B/FOXC2/IL12B/BGN/SFRP1	32
GO:0050708	regulation of protein secretion	63/1214	327/11691	8.03772e-07	2.36384e-05	1.67384e-05	CD40/HMGCR/TNFAIP3/CCL5/CD58/CCL3/SRC/IFIH1/HTR2B/PTGER4/IL1R2/NR1H3/P2RX7/RHBDF1/DDX58/IL1B/PTPN22/ZC3H12A/CD274/RSAD2/NR1D1/ACHE/FFAR2/TNFRSF4/LPL/CLEC4E/CPT1A/RGCC/TNF/IGF1/MAPK11/PML/BMP6/BANK1/RASGRP1/HCAR2/ADAM8/CD38/ENHO/VEGFC/GBP1/LILRB1/IL1A/LRRC32/GIPR/PARD6A/IL36RN/TGFB2/NLRP12/FCN1/MMP12/KCNN4/FERMT1/FN1/EGFR/SYTL4/SYT4/AIM2/POSTN/IL33/CLEC6A/SFRP1/CCL1	63
GO:0072511	divalent inorganic cation transport	61/1214	314/11691	8.98418e-07	2.62683e-05	1.86007e-05	CORO1A/SLC41A2/CCL4/CCL5/CDH23/CCL3/CAMK2G/CCL8/ICAM1/PLCB2/HTR2B/SLC39A13/P2RX7/STAC/PDGFB/FYN/PDE4B/MCOLN2/AHNAK/CACNA2D3/ATP2A3/CXCL10/MCOLN3/TMEM37/CXCL12/NCS1/GEM/PML/MYLK/RRAD/CCR5/OPRL1/NIPAL4/ASIC1/PTGS2/RGS9/SLC30A2/CRACR2B/LILRB1/CASK/KCNJ2/CEMIP/FGF2/CALCRL/CACNA2D1/CHRNB2/EGF/CACHD1/CXCL11/DMD/KCNN4/THY1/PLN/LPAR3/STC1/RGS4/CAV1/JPH1/CCN2/BDKRB1/SPINK1	61
GO:0007189	adenylate cyclase-activating G protein-coupled receptor signaling pathway	20/1214	59/11691	9.6132e-07	2.7945e-05	1.97879e-05	SLC9A3R1/PTGIR/PTGER4/ARRDC3/CXCL10/ADCY4/ABCA1/ADGRE2/PTGER2/RAPGEF2/OPRL1/ADGRG3/ADRB1/ADGRG5/CALCRL/ADGRL4/CXCL11/PLN/ADGRE3/RXFP1	20
GO:0045765	regulation of angiogenesis	47/1214	220/11691	1.05169e-06	3.03962e-05	2.15237e-05	CD40/NFE2L2/TNFAIP3/SPHK1/ITGB8/CXCL8/IL1B/ZC3H12A/CXCL10/CXCR2/TNFSF12/SASH1/ADAM12/ANGPTL4/THBS1/COL4A2/VASH1/RGCC/PML/MMRN2/CREB3L1/PTGS2/SRPX2/STAT1/CEACAM1/PROK2/SPARC/SERPINE1/VEGFC/CCL24/GPR4/THBS2/IL1A/FGF2/TGFB2/F3/JCAD/DDAH1/SULF1/JUP/FLT1/CCR2/CHI3L1/SEMA3E/FOXC2/DCN/SFRP1	47
GO:0003006	developmental process involved in reproduction	76/1214	423/11691	1.06781e-06	3.06857e-05	2.17286e-05	TIFAB/RAB13/ITGB8/SRC/ICAM1/IDH1/MAMLD1/MMP19/CCNB1/FKBP4/ZMYND15/PDGFB/ACVR2A/PAQR7/B4GALT1/IL1B/INHBA/CYP19A1/TNC/BOK/LHFPL2/REC8/RFX2/PCSK4/PTX3/CCNF/ST14/VASH1/KIF18A/CCDC136/IGF1/KNL1/CABYR/ASPM/ASCL2/BMP6/KITLG/RETN/TRIP13/PTGS2/ADAM19/LIF/VGF/PHLDA2/HYAL3/TNFSF10/PAQR5/CSF1/SIX5/PDE3A/IL1A/TAF4B/DAZL/TGFB2/NKX3-1/CDKN1C/GJB2/SERPINE2/SULF1/BIK/NDP/CSF2/STC1/EGFR/MDFI/PTGDR/SPP1/SEPTIN4/KRT19/IGF2/DCN/NR2F2/LRP2/SFRP1/SPINK1/ALPL	76
GO:0010631	epithelial cell migration	48/1214	227/11691	1.10627e-06	3.14317e-05	2.22569e-05	CD40/NFE2L2/RAB13/SRC/KANK1/PDGFB/EDN1/ZC3H12A/TNFSF12/SASH1/ITGB3/NR4A1/LOXL2/GREM1/THBS1/VASH1/RGCC/ITGA3/MMRN2/ANLN/PTP4A3/PTGS2/SRPX2/CEACAM1/SPARC/EGR3/VEGFC/ITGA2/ROBO1/FGF2/TGFB2/NANOS1/JCAD/BCAR1/S100A2/JUP/FAP/FERMT1/STC1/S100P/MMP9/FOXC2/TACSTD2/DCN/HAS2/MET/NR2F2/INSL3	48
GO:0090132	epithelium migration	48/1214	227/11691	1.10627e-06	3.14317e-05	2.22569e-05	CD40/NFE2L2/RAB13/SRC/KANK1/PDGFB/EDN1/ZC3H12A/TNFSF12/SASH1/ITGB3/NR4A1/LOXL2/GREM1/THBS1/VASH1/RGCC/ITGA3/MMRN2/ANLN/PTP4A3/PTGS2/SRPX2/CEACAM1/SPARC/EGR3/VEGFC/ITGA2/ROBO1/FGF2/TGFB2/NANOS1/JCAD/BCAR1/S100A2/JUP/FAP/FERMT1/STC1/S100P/MMP9/FOXC2/TACSTD2/DCN/HAS2/MET/NR2F2/INSL3	48
GO:0042098	T cell proliferation	36/1214	150/11691	1.11291e-06	3.14427e-05	2.22647e-05	CORO1A/CCL5/EBI3/CCDC88B/TNFSF13B/P2RX7/FYN/CCND3/VSIR/TFRC/SPN/IL1B/VCAM1/CD274/CD1D/SDC4/CD80/TNFRSF4/JAK3/IGF1/TNFSF18/IL15/LILRB1/CD6/LRRC32/CD209/CD24/IDO1/CD70/CLC/CLECL1/CTLA4/IL2RA/CCR2/IL12B/IGF2	36
GO:0043901	negative regulation of multi-organism process	33/1214	132/11691	1.16708e-06	3.27892e-05	2.32181e-05	TNFAIP3/TNIP1/CCL4/CCL5/CCL3/CCL8/ZC3H12A/RSAD2/RNF125/OASL/ISG20/PTX3/IFIT1/TNF/IGF1/IFIT5/PML/OAS3/ISG15/PARP10/OAS1/MX1/TSPAN6/STAT1/IFITM1/DHX58/IFITM3/ACOD1/FCN1/IL2RA/SLPI/APOBEC3A/MID2	33
GO:0051924	regulation of calcium ion transport	38/1214	163/11691	1.222e-06	3.41412e-05	2.41755e-05	CORO1A/CCL4/CCL5/CCL3/CAMK2G/ICAM1/P2RX7/STAC/PDGFB/FYN/PDE4B/AHNAK/CXCL10/CXCL12/GEM/PML/MYLK/RRAD/OPRL1/PTGS2/RGS9/CRACR2B/LILRB1/CASK/CEMIP/CACNA2D1/EGF/CXCL11/DMD/THY1/PLN/LPAR3/STC1/RGS4/CAV1/JPH1/BDKRB1/SPINK1	38
GO:1902532	negative regulation of intracellular signal transduction	76/1214	425/11691	1.28787e-06	3.56495e-05	2.52435e-05	BID/CD44/SOD2/HMGCR/NFE2L2/TNFAIP3/TNIP1/BMT2/BCL6/SLC9A3R1/ATF3/SRC/KANK1/RGS14/DUSP1/ARRDC3/CD300A/TNIP3/SOCS2/P2RX7/RASA4/TNFAIP8L1/OPTN/IL1B/PTPN22/ZC3H12A/PARP14/RNF125/BCL3/NR1D1/CXCL12/AKT1S1/THBS1/UCHL1/ITGA3/ERRFI1/RASAL1/TLE1/PHLDA3/FOXM1/OPRL1/BANK1/CREB3L1/ADGRG3/PTGS2/DUSP2/TSPAN6/MYOZ1/PP2D1/STAT1/LIF/LPAR1/PBK/DEPTOR/DHX58/GBP1/PDE3A/RTKN2/RIPOR2/SPRED3/DUSP8/TIMP3/TGFB2/NLRP12/SERPINE2/CAVIN3/RGS4/VNN1/MMP9/WWC1/CAV1/FBP1/ACKR3/MET/SFRP1/SPINK1	76
GO:0019233	sensory perception of pain	19/1214	55/11691	1.29016e-06	3.56495e-05	2.52435e-05	CCL3/MGLL/P2RX7/FYN/EDN1/FABP5/CXCL12/UCHL1/OPRL1/EDNRB/PTGS2/PROK2/ITGA2/CNR2/CHRNB2/ADORA1/CCR2/IL12B/BDKRB1	19
GO:0061448	connective tissue development	41/1214	183/11691	1.41787e-06	3.89643e-05	2.75908e-05	CD44/THRA/ITGB8/CFLAR/SLC39A13/ARRDC3/PDGFB/EDN1/LOXL2/GREM1/SHOX2/BMP6/LOX/HYAL3/CTSK/GPR4/CSF1/EGR1/RFLNA/ZNF664-RFLNA/FGF2/COCH/MMP13/SELENOM/EFEMP1/COL12A1/COL6A2/SULF1/SCIN/COL6A1/STC1/SERPINB7/FOXD1/CHI3L1/COL11A1/COL5A1/FOXC2/FRZB/CCN2/COL1A1/PRRX1	41
GO:0007517	muscle organ development	53/1214	263/11691	1.48003e-06	4.02328e-05	2.8489e-05	HMGCR/TIFAB/HIVEP3/BTG2/ATF3/CFLAR/CCNB1/SGCG/MAFF/EDN1/CXCL10/ADARB1/MRAS/ACHE/MYBPC3/FOS/GREM1/CENPF/IGF1/MAPK11/ETV1/SHOX2/MSC/MYLK/CDK1/EGR2/ASS1/LOX/POPDC3/MYOZ1/LIF/CCM2L/EGR3/GPC1/RIPOR2/EGR1/ITGA7/FGF2/LAMA5/TGFB2/DMD/PAX5/RGS4/COL11A1/CAV2/CAV1/CAVIN4/JPH1/FOXC2/DCN/NR2F2/LRP2/ACTC1	53
GO:0007600	sensory perception	53/1214	263/11691	1.48003e-06	4.02328e-05	2.8489e-05	OLFM2/CDH23/CCL3/SLC9A3R1/ICAM1/PLCB2/MYO7A/MGLL/P2RX7/FYN/EDN1/FABP5/ATP8B1/CXCL12/RGS16/UCHL1/BIRC5/CRYBB1/MYO1A/OPRL1/EDNRB/ASIC1/PTGS2/NAV2/RGS9/WHRN/PROK2/TFAP2A/ITGA2/OR5B21/RIPOR2/CEMIP/TIMP3/COCH/CNR2/VAX2/RTP4/EFEMP1/CHRNB2/GJB2/SERPINE2/ADORA1/NDP/CCR2/COL11A1/IL12B/TACSTD2/CDH3/PDE6H/COL1A1/BDKRB1/LRP2/OR1F1	53
GO:0019933	cAMP-mediated signaling	25/1214	87/11691	1.51373e-06	4.09276e-05	2.8981e-05	AHR/SLC9A3R1/PTGIR/PTGER4/ARRDC3/CXCL10/ADCY4/ABCA1/ADGRE2/PTGER2/RAPGEF2/OPRL1/ADGRG3/ADRB1/LPAR1/PDE3A/GAL/ADGRG5/GIPR/CALCRL/ADGRL4/CXCL11/PLN/ADGRE3/RXFP1	25
GO:0040013	negative regulation of locomotion	50/1214	243/11691	1.55119e-06	4.16936e-05	2.95234e-05	NFE2L2/CLIC4/SLC9A3R1/KANK1/PTGER4/DUSP1/ARRDC3/CD300A/MITF/SLAMF8/NBL1/ADORA3/CYP19A1/ADARB1/NDRG4/CXCL12/GREM1/THBS1/SEMA4C/VASH1/RGCC/BMERB1/PML/MMRN2/IFITM1/DPYSL3/SERPINE1/SRGAP3/SEMA3C/RIPOR2/LIMCH1/ROBO1/FGF2/NEXMIF/SULF1/ADORA1/PTPRK/JUP/THY1/STC1/HAS1/IGFBP5/STAP1/SEMA3E/IL33/TACSTD2/DCN/MID2/NR2F2/SFRP1	50
GO:0055080	cation homeostasis	81/1214	464/11691	1.55864e-06	4.16936e-05	2.95234e-05	CD40/CORO1A/MELTF/CCL5/CDH23/CCL3/CCL8/PLCB2/HTR2B/PTGIR/PTGER4/SLC39A13/MLLT6/P2RX7/FYN/SLAMF8/TFRC/S100A8/MCOLN2/EDN1/CCL7/ATP2A3/CXCL10/CXCR2/BOK/MCOLN3/MT2A/PTGER2/F2RL2/CXCL12/NCS1/PML/HCRTR1/BMP6/CCR5/CCL15/OPRL1/EDNRB/SLC12A8/NEO1/CCL23/LPAR1/PROK2/SLC30A2/CD38/EDNRA/GPR4/SV2A/KCNJ2/S1PR3/GIPR/CEMIP/FGF2/CACNA2D1/CD24/C1QTNF1/ADORA1/CXCL11/DMD/MT1E/PDK4/CXCR5/THY1/SYNPO/PLN/LPAR3/HEPH/STC1/CD52/EGFR/CCR2/PTGDR/CAV1/JPH1/STEAP1/CALB2/BDKRB1/ACKR3/CCL1/MT1M/MT1A	81
GO:0007193	adenylate cyclase-inhibiting G protein-coupled receptor signaling pathway	15/1214	37/11691	1.6595e-06	4.41567e-05	3.12675e-05	RGS1/EDN1/ADCY4/OPRL1/FFAR3/LPAR1/EDNRA/S1PR3/SSTR2/ADORA1/GPR176/OXER1/MARCO/GPR37/INSL3	15
GO:0051781	positive regulation of cell division	20/1214	61/11691	1.75091e-06	4.63437e-05	3.28161e-05	HTR2B/PDGFB/IL1B/TAL1/KIF14/PDGFA/KIF23/MACC1/AURKB/FGF5/CIT/VEGFC/IL1A/PPBP/FGF2/TGFB2/NKX3-1/GAREM1/CXCR5/IGF2	20
GO:0014909	smooth muscle cell migration	19/1214	56/11691	1.76441e-06	4.64565e-05	3.2896e-05	NFE2L2/CCL5/SRC/PDGFB/NR4A3/DDR1/ITGB3/NDRG4/PARVA/IGF1/PDGFA/PLXNA1/LPAR1/SERPINE1/ITGA2/ACE/IGFBP5/POSTN/HAS2	19
GO:0051271	negative regulation of cellular component movement	48/1214	231/11691	1.86976e-06	4.89742e-05	3.46788e-05	NFE2L2/CLIC4/SLC9A3R1/KANK1/PTGER4/DUSP1/CD300A/MITF/SLAMF8/NBL1/ADORA3/CYP19A1/ADARB1/NDRG4/CD9/CXCL12/GREM1/THBS1/SEMA4C/VASH1/RGCC/BMERB1/MMRN2/IFITM1/DPYSL3/SERPINE1/SRGAP3/SEMA3C/RIPOR2/LIMCH1/ROBO1/FGF2/NEXMIF/SULF1/ADORA1/PTPRK/JUP/THY1/STC1/HAS1/IGFBP5/STAP1/SEMA3E/IL33/TACSTD2/DCN/NR2F2/SFRP1	48
GO:0019935	cyclic-nucleotide-mediated signaling	28/1214	105/11691	1.8991e-06	4.94849e-05	3.50404e-05	AHR/SLC9A3R1/HTR2B/PTGIR/PTGER4/ARRDC3/CXCL10/ADCY4/ABCA1/ADGRE2/PTGER2/RAPGEF2/THBS1/OPRL1/EDNRB/ADGRG3/ADRB1/LPAR1/PDE3A/GAL/ADGRG5/GIPR/CALCRL/ADGRL4/CXCL11/PLN/ADGRE3/RXFP1	28
GO:0030574	collagen catabolic process	14/1214	33/11691	1.92475e-06	4.98947e-05	3.53306e-05	MMP19/VSIR/MMP10/MMP1/MRC2/ADAMTS14/CTSK/MMP13/MMP12/FAP/ADAMTS2/PRTN3/MMP9/MMP3	14
GO:0034446	substrate adhesion-dependent cell spreading	24/1214	83/11691	2.1605e-06	5.55571e-05	3.93402e-05	MELTF/SRC/KANK1/MEGF9/FERMT2/ITGB3/ITGB7/MICALL2/KIF14/PARVA/S100A10/LAMB1/EPHB3/GBP1/ANTXR1/LIMS2/LAMA5/PDPN/FN1/OLFM4/POSTN/TACSTD2/HAS2/LAMC2	24
GO:0003012	muscle system process	55/1214	280/11691	2.16528e-06	5.55571e-05	3.93402e-05	SPHK1/LTB4R/TIFAB/VIM/CAMK2G/CFLAR/HTR2B/STAC/NR4A3/SNTB1/PDE4B/EDN1/IL1B/ZC3H12A/HTR7/MYBPC3/SSPN/IGF1/CCDC78/ERRFI1/MYLK/MYOF/EDNRB/SLC6A8/PTGS2/MYOZ1/PROK2/CD38/IL15/EDNRA/ITGA2/TNNI2/KCNJ2/MAP2K6/TNNT1/CALCRL/GRIP2/SSTR2/CACNA2D1/ITGA1/CHRNB2/SULF1/ADORA1/JUP/DMD/PLN/STC1/RGS4/IGFBP5/CAV1/MYBPH/GUCY1A1/CCN2/ACTG2/ACTC1	55
GO:0002460	adaptive immune response based on somatic recombination of immune receptors built from immunoglobulin superfamily domains	43/1214	199/11691	2.19224e-06	5.57544e-05	3.94799e-05	NFKB2/CD40/RELB/TNFAIP3/POU2F2/RFTN1/BCL6/C1RL/NFKBIZ/EBI3/ICAM1/TNFSF13B/P2RX7/APLF/TNFSF13/TFRC/SPN/IL1B/IL7R/IL1R1/ZC3H12A/CD274/CD1D/IL18R1/RSAD2/BCL3/IRF7/CD80/JAK3/TNF/CD1E/HLA-B/HLA-F/CEACAM1/LILRB1/CD70/CLC/ULBP2/CCR2/LTA/TBX21/IL12B/IL33	43
GO:0010959	regulation of metal ion transport	49/1214	239/11691	2.19514e-06	5.57544e-05	3.94799e-05	CORO1A/CCL4/CCL5/CCL3/CAMK2G/SLC9A3R1/ICAM1/MLLT6/P2RX7/STAC/PDGFB/FYN/PDE4B/AHNAK/CXCL10/CXCL12/GEM/PML/MYLK/RRAD/OPRL1/KCNMB1/PTGS2/FXYD2/RGS9/CRACR2B/LILRB1/CASK/KCNJ2/GAL/CEMIP/CACNA2D1/SERPINE2/EGF/ADORA1/CXCL11/WNK4/DMD/KCNS2/THY1/PLN/LPAR3/STC1/RGS4/KCNG1/CAV1/JPH1/BDKRB1/SPINK1	49
GO:2000146	negative regulation of cell motility	44/1214	206/11691	2.32236e-06	5.85692e-05	4.1473e-05	NFE2L2/CLIC4/SLC9A3R1/KANK1/PTGER4/DUSP1/CD300A/MITF/SLAMF8/NBL1/ADORA3/CYP19A1/ADARB1/NDRG4/CXCL12/GREM1/THBS1/VASH1/RGCC/BMERB1/MMRN2/IFITM1/DPYSL3/SERPINE1/SRGAP3/RIPOR2/LIMCH1/ROBO1/FGF2/NEXMIF/SULF1/ADORA1/PTPRK/JUP/THY1/STC1/HAS1/IGFBP5/STAP1/IL33/TACSTD2/DCN/NR2F2/SFRP1	44
GO:0050715	positive regulation of cytokine secretion	28/1214	106/11691	2.32926e-06	5.85692e-05	4.1473e-05	CD58/CCL3/SRC/IFIH1/HTR2B/PTGER4/P2RX7/DDX58/IL1B/PTPN22/CD274/FFAR2/LPL/CLEC4E/RGCC/TNF/MAPK11/RASGRP1/IL1A/NLRP12/FCN1/MMP12/FERMT1/AIM2/POSTN/IL33/CLEC6A/CCL1	28
GO:0006936	muscle contraction	45/1214	213/11691	2.44266e-06	6.08358e-05	4.3078e-05	SPHK1/LTB4R/TIFAB/VIM/HTR2B/STAC/SNTB1/PDE4B/EDN1/ZC3H12A/HTR7/MYBPC3/SSPN/CCDC78/MYLK/MYOF/EDNRB/SLC6A8/PTGS2/PROK2/CD38/EDNRA/ITGA2/TNNI2/KCNJ2/MAP2K6/TNNT1/CALCRL/GRIP2/SSTR2/CACNA2D1/ITGA1/CHRNB2/SULF1/ADORA1/JUP/DMD/PLN/STC1/CAV1/MYBPH/GUCY1A1/CCN2/ACTG2/ACTC1	45
GO:0002822	regulation of adaptive immune response based on somatic recombination of immune receptors built from immunoglobulin superfamily domains	31/1214	124/11691	2.44359e-06	6.08358e-05	4.3078e-05	CD40/TNFAIP3/BCL6/NFKBIZ/TNFSF13B/P2RX7/APLF/TNFSF13/TFRC/IL1B/IL7R/IL1R1/ZC3H12A/CD274/CD1D/IL18R1/RSAD2/CD80/JAK3/TNF/CD1E/HLA-B/HLA-F/CEACAM1/LILRB1/CLC/CCR2/LTA/TBX21/IL12B/IL33	31
GO:0002793	positive regulation of peptide secretion	44/1214	207/11691	2.65968e-06	6.58894e-05	4.66565e-05	CD58/CCL3/SRC/IFIH1/HTR2B/PTGER4/P2RX7/S100A8/DDX58/IL1B/PTPN22/CD274/ACHE/FFAR2/TNFRSF4/LPL/CLEC4E/RGCC/TNF/IGF1/MAPK11/BMP6/RASGRP1/HCAR2/ADAM8/CD38/VEGFC/IL1A/GIPR/PARD6A/TGFB2/NLRP12/ADORA1/FCN1/MMP12/KCNN4/FERMT1/EGFR/SYTL4/AIM2/POSTN/IL33/CLEC6A/CCL1	44
GO:0022604	regulation of cell morphogenesis	67/1214	368/11691	2.91362e-06	7.18264e-05	5.08606e-05	CD44/CORO1A/RND3/FMNL3/MELTF/DPYSL2/CCL3/SLC9A3R1/SRC/KANK1/ICAM1/ZSWIM4/RND1/NRCAM/FYN/RHOU/CCL7/FES/FERMT2/GNA12/NTN1/MYO10/RAPGEF2/CXCL12/CDK5R1/PARVA/SEMA4C/SH3D19/S100A10/RASAL1/SHOX2/PLXNA1/RNF157/LPAR1/SPARC/EPHB3/CCL24/GBP1/CDC42EP2/FAM171A1/SEMA3C/SHANK3/STRIP2/LIMS2/ITGA7/ROBO1/PALM2AKAP2/COCH/CDC42EP5/PDPN/CHRNB2/CDH2/ERMN/L1CAM/THY1/FN1/LPAR3/ARC/MAP1B/SYT4/SPP1/OLFM4/SEMA3E/POSTN/LZTS1/TACSTD2/HAS2	67
GO:0050709	negative regulation of protein secretion	26/1214	96/11691	3.20718e-06	7.86777e-05	5.5712e-05	HMGCR/TNFAIP3/PTGER4/IL1R2/NR1H3/RHBDF1/IL1B/PTPN22/ZC3H12A/RSAD2/TNFRSF4/RGCC/TNF/PML/BANK1/ENHO/GBP1/LILRB1/LRRC32/IL36RN/NLRP12/FN1/SYTL4/SYT4/IL33/SFRP1	26
GO:0010035	response to inorganic substance	72/1214	406/11691	3.3516e-06	8.15594e-05	5.77525e-05	SOD2/NFE2L2/TNFAIP3/GCH1/CLIC4/SPHK1/SRC/CFLAR/ICAM1/SLC39A13/DUSP1/CCNB1/P2RX7/RASA4/FYN/MAP1LC3A/NR4A3/CAPN2/ALOX5AP/S100A8/EDN1/VCAM1/ZC3H12A/CLDN1/MT2A/FOS/CD9/LOXL2/GCLC/THBS1/KHK/TNF/RASAL1/BMP6/CDK1/KCNMB1/ASS1/CCNA2/PTGS2/STAT1/SPARC/SLC30A2/TFAP2A/AQP3/RASGRP2/IL1A/GIPR/S100A16/SELENOM/FABP4/FBLN5/EEF1A2/MT1E/PLN/CSF2/MAP1B/EGFR/MMP9/SYT4/SOD3/AQP9/CAV1/TNFRSF11B/FBP1/MMP3/MPO/GPR37/PTGES/COL1A1/MET/MT1M/MT1A	72
GO:0002819	regulation of adaptive immune response	33/1214	138/11691	3.36017e-06	8.15594e-05	5.77525e-05	CD40/TNFAIP3/BCL6/NFKBIZ/TNFSF13B/P2RX7/APLF/TNFSF13/TFRC/IL1B/IL7R/IL1R1/ZC3H12A/CD48/CD274/CD1D/IL18R1/RSAD2/IRF7/CD80/JAK3/TNF/CD1E/HLA-B/HLA-F/CEACAM1/LILRB1/CLC/CCR2/LTA/TBX21/IL12B/IL33	33
GO:0030212	hyaluronan metabolic process	13/1214	30/11691	3.37331e-06	8.15594e-05	5.77525e-05	CD44/NFKB1/PDGFB/IL1B/LYVE1/HMMR/HYAL3/IL15/CEMIP/FGF2/EGF/HAS1/HAS2	13
GO:0030003	cellular cation homeostasis	74/1214	421/11691	3.42789e-06	8.24825e-05	5.84062e-05	CD40/CORO1A/CCL5/CDH23/CCL3/CCL8/PLCB2/HTR2B/PTGIR/PTGER4/SLC39A13/P2RX7/FYN/SLAMF8/TFRC/S100A8/MCOLN2/EDN1/CCL7/ATP2A3/CXCL10/CXCR2/BOK/MCOLN3/MT2A/PTGER2/F2RL2/CXCL12/NCS1/PML/HCRTR1/BMP6/CCR5/CCL15/OPRL1/EDNRB/CCL23/LPAR1/PROK2/SLC30A2/CD38/EDNRA/GPR4/SV2A/KCNJ2/S1PR3/GIPR/CEMIP/FGF2/CACNA2D1/CD24/C1QTNF1/ADORA1/CXCL11/DMD/MT1E/CXCR5/THY1/SYNPO/PLN/LPAR3/HEPH/STC1/CD52/CCR2/PTGDR/CAV1/JPH1/CALB2/BDKRB1/ACKR3/CCL1/MT1M/MT1A	74
GO:1904018	positive regulation of vasculature development	34/1214	145/11691	3.82981e-06	9.17149e-05	6.49437e-05	CD40/SOD2/NFE2L2/SPHK1/ITGB8/CFLAR/PDGFB/CXCL8/IL1B/ZC3H12A/CXCR2/TNFSF12/SASH1/ADAM12/ANGPTL4/RAPGEF2/THBS1/PTGS2/SRPX2/CEACAM1/SERPINE1/VEGFC/CCL24/IL1A/EGR1/FGF2/F3/JCAD/DDAH1/JUP/FLT1/SERPINB7/CHI3L1/FOXC2	34
GO:0061041	regulation of wound healing	26/1214	97/11691	3.95547e-06	9.42752e-05	6.67566e-05	HMGCR/NFE2L2/TNFAIP3/KANK1/PDGFB/EDN1/CD9/THBS1/PDGFA/MYLK/MYOZ1/CEACAM1/SERPINE1/CASK/CD109/FGF2/PDPN/F3/C1QTNF1/SERPINE2/FAP/SYTL4/CAV1/SERPINB2/FOXC2/INSL3	26
GO:0097756	negative regulation of blood vessel diameter	16/1214	44/11691	4.10956e-06	9.74858e-05	6.903e-05	HMGCR/ICAM1/HTR2B/EDN1/HTR7/EDNRB/PTGS2/CD38/EDNRA/ECE1/GRIP2/ACE/ADORA1/SMTNL1/EGFR/CAV1	16
GO:0006022	aminoglycan metabolic process	31/1214	127/11691	4.18896e-06	9.89027e-05	7.00333e-05	CD44/B4GAT1/DSE/HS3ST3B1/CSPG4/NFKB1/PDGFB/AGRN/EXTL2/XYLT1/CHST2/B4GALT1/IL1B/SDC4/LYVE1/B3GNT8/HMMR/HS3ST3A1/HYAL3/IL15/GPC1/CEMIP/FGF2/PXYLP1/EGF/CHST3/GPC6/HAS1/DCN/BGN/HAS2	31
GO:0030203	glycosaminoglycan metabolic process	30/1214	121/11691	4.24358e-06	9.97241e-05	7.0615e-05	CD44/B4GAT1/DSE/HS3ST3B1/CSPG4/NFKB1/PDGFB/AGRN/EXTL2/XYLT1/CHST2/B4GALT1/IL1B/SDC4/LYVE1/HMMR/HS3ST3A1/HYAL3/IL15/GPC1/CEMIP/FGF2/PXYLP1/EGF/CHST3/GPC6/HAS1/DCN/BGN/HAS2	30
GO:0006023	aminoglycan biosynthetic process	25/1214	92/11691	4.623e-06	0.000108135	7.65709e-05	B4GAT1/DSE/HS3ST3B1/CSPG4/NFKB1/PDGFB/AGRN/EXTL2/XYLT1/CHST2/B4GALT1/IL1B/SDC4/B3GNT8/HS3ST3A1/GPC1/CEMIP/PXYLP1/EGF/CHST3/GPC6/HAS1/DCN/BGN/HAS2	25
GO:0050714	positive regulation of protein secretion	42/1214	198/11691	4.71642e-06	0.00010981	7.77567e-05	CD58/CCL3/SRC/IFIH1/HTR2B/PTGER4/P2RX7/DDX58/IL1B/PTPN22/CD274/ACHE/FFAR2/TNFRSF4/LPL/CLEC4E/RGCC/TNF/IGF1/MAPK11/BMP6/RASGRP1/HCAR2/ADAM8/CD38/VEGFC/IL1A/GIPR/PARD6A/TGFB2/NLRP12/FCN1/MMP12/KCNN4/FERMT1/EGFR/SYTL4/AIM2/POSTN/IL33/CLEC6A/CCL1	42
GO:0045088	regulation of innate immune response	66/1214	366/11691	4.83033e-06	0.00011164	7.9053e-05	NFKBIA/RELB/TNFAIP3/IRAK2/TNIP1/RAB7B/CCL5/TRAF3/RFTN1/CD300LF/SRC/IFIH1/BIRC3/NR1H3/NFKB1/IFNGR2/TIFA/CD300A/TNIP3/FYN/SLAMF8/S100A8/DDX58/PTPN22/CD1D/PARP14/INAVA/RSAD2/TICAM1/RNF125/NR1D1/IRF7/GRAMD4/FFAR2/TREML2/CLEC4E/USP18/PSMB9/HLA-F/RASGRP1/PARP9/TSPAN6/STAT1/CEACAM1/DDX60/DHX58/ADAM8/ICAM2/CTSK/LILRB1/ACOD1/MAP2K6/CD209/COCH/FCN1/MMP12/ULBP2/MARCO/AIM2/CAV1/IL12B/ZBP1/CLEC6A/SERPINB4/LBP/MUCL1	66
GO:0042107	cytokine metabolic process	26/1214	98/11691	4.86029e-06	0.00011164	7.9053e-05	EBI3/NFKB1/SPN/IL1B/INHBA/TICAM1/BCL3/IRF7/CD80/TNFSF15/THBS1/TNF/ERRFI1/TRIB2/CEBPE/LILRB1/IL1A/EGR1/TNFRSF8/NLRP12/PRG3/AZU1/CCR2/IL12B/RNF128/LBP	26
GO:0050688	regulation of defense response to virus	21/1214	70/11691	4.86165e-06	0.00011164	7.9053e-05	TNFAIP3/TRAF3/BIRC3/DDX58/IL1B/ZC3H12A/RNF125/IFIT1/PARP9/TSPAN32/TSPAN6/STAT1/DDX60/DHX58/IL15/LILRB1/HERC5/MMP12/IL2RA/AIM2/IL12B	21
GO:0071900	regulation of protein serine/threonine kinase activity	73/1214	420/11691	6.03905e-06	0.000138047	9.77518e-05	CD40/HMGCR/TNFAIP3/IRAK2/ACSL1/PEA15/SRC/HTR2B/RGS14/CSPG4/DUSP1/CCNB1/CD300A/P2RX7/PDGFB/CCND3/CDKN2B/MLKL/EDN1/IL1B/PTPN22/CDKN3/PLK1/INAVA/SASH1/CCNB2/RAPGEF2/CDK5R1/THBS1/UCHL1/CCNF/RGCC/MDFIC/TNF/IGF1/MAPK11/PDGFA/CDC25C/CDK1/KITLG/RASGRP1/CDKN2C/TRIB2/CCNA2/DUSP2/PP2D1/LPAR1/PROK2/ADAM8/MAP2K6/CEMIP/SPRED3/DUSP8/ROBO1/FGF2/HERC5/ITGA1/CDKN1C/CD24/EGF/ADORA1/THY1/LPAR3/RGS4/EGFR/FLT1/CAV1/DIRAS3/TCIM/IGF2/PDE6H/NR2F2/SFRP1	73
GO:0010876	lipid localization	49/1214	248/11691	6.50864e-06	0.000148108	0.000104876	NFKBIA/ACSL1/LDLR/NR1H3/NFKB1/TNFAIP8L3/P2RX7/EDN1/IL1B/INHBA/APOL3/ABCB4/ZC3H12A/CYP19A1/UGCG/APOL4/ABCA7/ATP8B1/ITGB3/ABCA1/FABP3/FFAR2/LPL/THBS1/PLTP/CPT1A/TNF/EHD1/BMP6/RETN/CEACAM1/GAL/MAP2K6/NKX3-1/MSR1/ACE/SELENOM/ATP9A/C1QTNF1/FABP4/ENPP1/EGF/KCNN4/TTC39B/SPP1/AQP9/CAV1/CES1/LBP	49
GO:0050829	defense response to Gram-negative bacterium	14/1214	36/11691	6.61349e-06	0.000149817	0.000106086	OPTN/RNASE6/CXCL6/SERPINE1/LYZ/H2BC11/RNASE3/AZU1/CTSG/PRB3/IL12B/BPI/DEFA4/LBP	14
GO:0006939	smooth muscle contraction	20/1214	66/11691	6.87257e-06	0.000154987	0.000109747	SPHK1/TIFAB/HTR2B/EDN1/HTR7/MYLK/EDNRB/PTGS2/PROK2/CD38/EDNRA/ITGA2/CALCRL/GRIP2/SSTR2/CHRNB2/SULF1/ADORA1/CAV1/GUCY1A1	20
GO:0002792	negative regulation of peptide secretion	26/1214	100/11691	7.25953e-06	0.000162983	0.000115409	HMGCR/TNFAIP3/PTGER4/IL1R2/NR1H3/RHBDF1/IL1B/PTPN22/ZC3H12A/RSAD2/TNFRSF4/RGCC/TNF/PML/BANK1/ENHO/GBP1/LILRB1/LRRC32/IL36RN/NLRP12/FN1/SYTL4/SYT4/IL33/SFRP1	26
GO:0006024	glycosaminoglycan biosynthetic process	24/1214	89/11691	8.23857e-06	0.000184141	0.000130391	B4GAT1/DSE/HS3ST3B1/CSPG4/NFKB1/PDGFB/AGRN/EXTL2/XYLT1/CHST2/B4GALT1/IL1B/SDC4/HS3ST3A1/GPC1/CEMIP/PXYLP1/EGF/CHST3/GPC6/HAS1/DCN/BGN/HAS2	24
GO:0046850	regulation of bone remodeling	14/1214	37/11691	9.62897e-06	0.000214266	0.000151722	TNFAIP3/SRC/P2RX7/TFRC/ITGB3/GREM1/ADAM8/CD38/DCSTAMP/PDK4/EGFR/SPP1/TNFRSF11B/SFRP1	14
GO:0050920	regulation of chemotaxis	35/1214	158/11691	1.07017e-05	0.000237087	0.000167882	CCL4/CCL5/CCL3/ZSWIM4/DUSP1/PDGFB/SLAMF8/NBL1/CXCL8/EDN1/CCL7/CYP19A1/CXCL10/CXCR2/CXCL12/GREM1/THBS1/SEMA4C/LPAR1/SERPINE1/VEGFC/CSF1/ITGA2/SEMA3C/RIPOR2/ROBO1/FGF2/F3/AZU1/CCR2/STAP1/SEMA3E/MET/CCL1/LBP	35
GO:1904892	regulation of STAT cascade	22/1214	79/11691	1.11057e-05	0.000244958	0.000173455	CD40/TNFRSF18/CCL5/CD300A/SOCS2/FYN/IL7R/PARP14/BCL3/CDK5R1/JAK3/TNF/IGF1/TNFSF18/PARP9/LIF/IL15/IL22RA2/EGF/CSF2/CAV1/IL12B	22
GO:0001101	response to acid chemical	47/1214	239/11691	1.13846e-05	0.000250013	0.000177035	ACSL1/LDLR/SRC/ICAM1/PTGER4/DUSP1/CCNB1/PDGFB/FYN/CAPN2/EDN1/ABCB4/ZC3H12A/TNC/ABCA1/CLDN1/FABP3/PTGER2/FFAR2/CD9/PID1/LPL/GCLC/CPT1A/TNF/BMP6/KCNMB1/ASS1/COL1A2/PTGS2/FFAR3/SPARC/COL4A1/CD38/AQP3/ITGA2/GIPR/EGR1/GJB2/COL6A1/PDK4/EGFR/PTGDR/PTGES/CCN2/COL1A1/SFRP1	47
GO:0043542	endothelial cell migration	36/1214	165/11691	1.15175e-05	0.000251833	0.000178324	CD40/NFE2L2/RAB13/PDGFB/EDN1/ZC3H12A/TNFSF12/SASH1/ITGB3/NR4A1/LOXL2/GREM1/THBS1/VASH1/RGCC/MMRN2/PTP4A3/PTGS2/SRPX2/CEACAM1/SPARC/EGR3/VEGFC/ROBO1/FGF2/JCAD/BCAR1/S100A2/JUP/FAP/STC1/S100P/FOXC2/DCN/MET/NR2F2	36
GO:0045089	positive regulation of innate immune response	57/1214	310/11691	1.17751e-05	0.00025635	0.000181523	NFKBIA/RELB/TNFAIP3/IRAK2/TNIP1/RAB7B/CCL5/TRAF3/RFTN1/CD300LF/SRC/IFIH1/BIRC3/NR1H3/NFKB1/TIFA/CD300A/TNIP3/FYN/S100A8/DDX58/PTPN22/CD1D/INAVA/RSAD2/TICAM1/RNF125/NR1D1/IRF7/GRAMD4/FFAR2/CLEC4E/PSMB9/HLA-F/RASGRP1/PARP9/TSPAN6/DDX60/DHX58/ADAM8/ICAM2/CTSK/ACOD1/MAP2K6/CD209/COCH/FCN1/MMP12/ULBP2/MARCO/AIM2/CAV1/IL12B/ZBP1/CLEC6A/LBP/MUCL1	57
GO:0022612	gland morphogenesis	23/1214	85/11691	1.18902e-05	0.000257741	0.000182508	TNFAIP3/SLC9A3R1/SRC/CFLAR/DDR1/TNC/NTN1/TNF/PDGFA/PML/PLXNA1/CEACAM1/CSF1/SEMA3C/LIMS2/LAMA5/TGFB2/NKX3-1/SULF1/EGFR/IGFBP5/CAV1/SFRP1	23
GO:1901652	response to peptide	68/1214	391/11691	1.23119e-05	0.000265736	0.000188169	NFKBIA/NFE2L2/TNFAIP3/BTG2/VIM/RAB13/CISH/SRC/KANK1/CFLAR/ICAM1/NFKB1/SOCS2/FYN/CCND3/NR4A3/EDN1/IL1B/PTPN22/VCAM1/ADCY4/INAVA/FABP3/NR4A1/PID1/CXCL12/LPL/GCLC/JAK3/KHK/IGF1/ERRFI1/NR4A2/STAT4/EGR2/RETN/ASS1/CCNA2/EDNRB/PTGS2/FFAR3/STAT1/CEACAM1/SPARC/VGF/ENHO/TNFSF10/GAL/EGR1/MMP13/MGARP/CACNA2D1/GJB2/BCAR1/ENPP1/MMP12/PDK4/PLN/MAP1B/IGFBP5/MMP9/CAV2/CAV1/MMP3/FOXC2/CCN2/IGF2/COL1A1	68
GO:0099537	trans-synaptic signaling	65/1214	369/11691	1.2548e-05	0.000269675	0.000190958	KMO/SRC/HTR2B/RGS14/SLC7A11/PDLIM4/P2RX7/DAGLA/FYN/DOC2A/STX11/LYPD1/PMP22/EDN1/IL1B/FABP5/LRRC4/ADARB1/SYN1/ACHE/HTR7/CDC20/RAPGEF2/NCS1/TNF/HCRTR1/EGR2/RETN/KCNMB1/ASIC1/PTGS2/CD38/EGR3/CLSTN3/SORCS2/KCNQ3/CASK/SV2A/SHANK3/NRGN/CNR2/CPLX1/INSYN2A/PLCB4/CHRNB2/CDH2/SERPINE2/ADORA1/PPFIA4/STX19/SHC3/SYNPO/LPAR3/GPR176/RGS4/ARC/MAP1B/EGFR/SYT4/CCR2/GUCY1A1/CDH11/LZTS1/NLGN4Y/CALB2	65
GO:0042089	cytokine biosynthetic process	25/1214	97/11691	1.27783e-05	0.000271022	0.000191912	EBI3/NFKB1/SPN/IL1B/INHBA/TICAM1/BCL3/IRF7/CD80/THBS1/TNF/ERRFI1/TRIB2/CEBPE/LILRB1/IL1A/EGR1/TNFRSF8/NLRP12/PRG3/AZU1/CCR2/IL12B/RNF128/LBP	25
GO:0030260	entry into host cell	27/1214	109/11691	1.28801e-05	0.000271022	0.000191912	LDLR/SRC/ICAM1/SELPLG/TFRC/CXCL8/ITGB3/ITGB7/CD80/CLDN1/TNFRSF4/PTX3/SLAMF1/CDK1/CCR5/IFITM1/IFITM3/HYAL3/ITGA2/ANPEP/CD209/FCN1/EGFR/CAV2/CAV1/MID2/MET	27
GO:0044409	entry into host	27/1214	109/11691	1.28801e-05	0.000271022	0.000191912	LDLR/SRC/ICAM1/SELPLG/TFRC/CXCL8/ITGB3/ITGB7/CD80/CLDN1/TNFRSF4/PTX3/SLAMF1/CDK1/CCR5/IFITM1/IFITM3/HYAL3/ITGA2/ANPEP/CD209/FCN1/EGFR/CAV2/CAV1/MID2/MET	27
GO:0051806	entry into cell of other organism involved in symbiotic interaction	27/1214	109/11691	1.28801e-05	0.000271022	0.000191912	LDLR/SRC/ICAM1/SELPLG/TFRC/CXCL8/ITGB3/ITGB7/CD80/CLDN1/TNFRSF4/PTX3/SLAMF1/CDK1/CCR5/IFITM1/IFITM3/HYAL3/ITGA2/ANPEP/CD209/FCN1/EGFR/CAV2/CAV1/MID2/MET	27
GO:0051828	entry into other organism involved in symbiotic interaction	27/1214	109/11691	1.28801e-05	0.000271022	0.000191912	LDLR/SRC/ICAM1/SELPLG/TFRC/CXCL8/ITGB3/ITGB7/CD80/CLDN1/TNFRSF4/PTX3/SLAMF1/CDK1/CCR5/IFITM1/IFITM3/HYAL3/ITGA2/ANPEP/CD209/FCN1/EGFR/CAV2/CAV1/MID2/MET	27
GO:0009636	response to toxic substance	64/1214	362/11691	1.29738e-05	0.000271856	0.000192502	SOD2/HMGCR/NFE2L2/TNFAIP3/GCH1/SPHK1/CCL4/CCL5/AHR/CCL3/SRC/ICAM1/SLC7A11/NFKB1/DUSP1/CCNB1/PDGFB/FYN/MAP1LC3A/NR4A3/CAPN2/LYPD1/ALOX5AP/S100A8/EDN1/CCL7/VCAM1/ZC3H12A/TNC/CLDN1/MT2A/FOS/TNF/NR4A2/CDK1/KCNMB1/ASS1/ASIC1/PTGS2/RGS9/STAT1/SPARC/EGR1/EPX/GPX7/CNR2/CSF3/GPX8/CHRNB2/ABTB2/FBLN5/MT1E/RGS4/PXDN/MAP1B/SOD3/CES1/MPO/GPR37/COL1A1/MET/MT1M/ACTC1/MT1A	64
GO:0043547	positive regulation of GTPase activity	60/1214	333/11691	1.3328e-05	0.000278119	0.000196937	RASAL2/CD40/USP6NL/ARHGAP45/CCL4/CCL5/TBC1D8/ARHGAP31/CCL3/CCL4L1/CCL8/ICAM1/HTR2B/RGS14/ARHGAP9/TBC1D17/AGRN/RASA4/RGS1/CCL3L1/CCL3L3/CCL7/ARHGAP20/TBC1D10C/ARHGAP22/RAPGEF2/ARHGEF6/RINL/ARHGAP11A/RGS16/DEPDC1/CCL20/S100A10/ACAP1/ERRFI1/RASAL1/DEPDC1B/CCL15/RASGRP1/RGS20/ARHGAP23/ADRB1/SGSM1/ITGA6/RGS9/PLEKHG4/CCL23/ARAP2/SRGAP3/RASGRP2/CCL24/CDC42EP2/ASAP2/ALDH1A1/THY1/RGS4/PRTN3/CAV2/SFRP1/CCL1	60
GO:0022617	extracellular matrix disassembly	18/1214	58/11691	1.36212e-05	0.000283062	0.000200437	CD44/MELTF/MMP19/CAPN2/DDR1/MMP10/MMP1/ADAM8/CTSK/CAPNS2/MMP13/PDPN/MMP12/FAP/MMP9/MMP3/CTSG/ADAMTS5	18
GO:0030199	collagen fibril organization	14/1214	38/11691	1.37991e-05	0.00028558	0.00020222	LOXL2/GREM1/COL5A3/ADAMTS14/LOX/COL1A2/TGFB2/COL12A1/ADAMTS2/PXDN/COL11A1/COL5A1/FOXC2/COL1A1	14
GO:0002521	leukocyte differentiation	67/1214	386/11691	1.52166e-05	0.000313235	0.000221803	RELB/CD83/TNFRSF18/POU2F2/CCL3/BCL6/SRC/NFKBIZ/PTGER4/MITF/VSIR/SLAMF8/TFRC/SPN/INHBA/FES/PTPN22/IL7R/VCAM1/CDK6/ZC3H12A/TAL1/CD1D/IL18R1/RSAD2/ZBTB46/BCL3/LILRB4/IRF7/CD80/FOS/MFNG/JAK3/CLEC4E/IL7/TNF/KITLG/RASGRP1/ADGRG3/DTX1/LIF/CEACAM1/ADAM8/EGR3/CEBPE/IL15/LILRB1/CSF1/EGR1/CD109/BATF2/CSF3/DCSTAMP/CSF2/CTLA4/CBFA2T3/VNN1/PRTN3/MMP9/IL2RA/CCR2/IL11/ITM2A/TBX21/IL12B/LRRC17/SFRP1	67
GO:0002221	pattern recognition receptor signaling pathway	36/1214	167/11691	1.526e-05	0.000313235	0.000221803	NFKBIA/TNFAIP3/IRAK2/TNIP1/RAB7B/TRAF3/RFTN1/CD300LF/IFIH1/BIRC3/NR1H3/TIFA/CD300A/TNIP3/S100A8/DDX58/PTPN22/INAVA/RSAD2/TICAM1/RNF125/NR1D1/IRF7/GRAMD4/FFAR2/CLEC4E/TSPAN6/DDX60/DHX58/CTSK/ACOD1/MAP2K6/FCN1/MARCO/CAV1/LBP	36
GO:0008217	regulation of blood pressure	26/1214	104/11691	1.55483e-05	0.000317855	0.000225075	SOD2/GCH1/PDGFB/EDN1/OPRL1/COL1A2/EDNRB/PTGS2/ADRB1/NAV2/FFAR3/VEGFC/EDNRA/SLC2A5/ECE1/GRIP2/ACE/DDAH1/ADORA1/CORO2B/CES1/GUCY1A1/CTSG/POSTN/BDKRB1/NR2F2	26
GO:0014812	muscle cell migration	19/1214	64/11691	1.61197e-05	0.000328203	0.000232402	NFE2L2/CCL5/SRC/PDGFB/NR4A3/DDR1/ITGB3/NDRG4/PARVA/IGF1/PDGFA/PLXNA1/LPAR1/SERPINE1/ITGA2/ACE/IGFBP5/POSTN/HAS2	19
GO:0010743	regulation of macrophage derived foam cell differentiation	10/1214	21/11691	1.69291e-05	0.000341914	0.00024211	NFKBIA/NR1H3/NFKB1/ITGB3/ABCA1/PRKCH/LPL/CSF1/MSR1/CSF2	10
GO:0090025	regulation of monocyte chemotaxis	10/1214	21/11691	1.69291e-05	0.000341914	0.00024211	CCL5/DUSP1/SLAMF8/NBL1/CXCL10/CXCL12/GREM1/SERPINE1/CCR2/CCL1	10
GO:0033002	muscle cell proliferation	31/1214	136/11691	1.85184e-05	0.000372516	0.00026378	SOD2/HMGCR/TNFAIP3/CCL5/CFLAR/PTGIR/CCNB1/PDGFB/NR4A3/EDN1/NDRG4/THBS1/TNF/IGF1/MAPK11/CDK1/NOTCH3/RBPMS2/PTGS2/STAT1/IL15/ITGA2/SIX5/FGF2/CALCRL/TGFB2/EGFR/IGFBP5/MMP9/FOXC2/IL12B	31
GO:0050728	negative regulation of inflammatory response	25/1214	99/11691	1.87128e-05	0.000374928	0.000265488	TNFAIP3/LDLR/PTGER4/IL1R2/NR1H3/NFKB1/MVK/SLAMF8/TNFAIP6/ZC3H12A/CYP19A1/NR1D1/NT5E/IGF1/FOXF1/PBK/ACOD1/CALCRL/CNR2/IL22RA2/NLRP12/CST7/ADORA1/IL2RA/IL12B	25
GO:0002703	regulation of leukocyte mediated immunity	35/1214	162/11691	1.89705e-05	0.000378582	0.000268075	CD40/BCL6/CD300A/P2RX7/APLF/PRAM1/TNFSF13/TFRC/DDX58/IL1B/FES/IL7R/IL1R1/CD1D/IL18R1/RSAD2/CXCL6/TICAM1/ADGRE2/JAK3/TNF/CD1E/HLA-B/HLA-F/RASGRP1/FOXF1/CEACAM1/LILRB1/CLC/ULBP2/CCR2/LTA/TBX21/IL12B/SERPINB4	35
GO:0061045	negative regulation of wound healing	16/1214	49/11691	1.99852e-05	0.000397254	0.000281297	HMGCR/PDGFB/EDN1/CD9/THBS1/PDGFA/MYOZ1/CEACAM1/SERPINE1/CASK/CD109/FGF2/C1QTNF1/SERPINE2/FAP/SERPINB2	16
GO:0048729	tissue morphogenesis	77/1214	465/11691	2.03832e-05	0.000403572	0.000285771	CD44/SMURF2/SLC9A3R1/SRC/CELSR2/NR4A3/DDR1/EDN1/INHBA/CXCL10/CXCR2/TAL1/ADARB1/TNC/SDC4/ITGB3/NTN1/MYBPC3/NDRG4/ST14/SEMA4C/ITGA3/DNAAF1/TNF/PDGFA/PML/SHOX2/MYLK/PSMB9/PLXNA1/FOXF1/STAT1/LIF/CEACAM1/HESX1/CCM2L/COL4A1/TFAP2A/VEGFC/EDNRA/CSF1/ITGA2/PLEKHA4/SEMA3C/PARD6A/ROBO1/FGF2/LAMA5/TGFB2/COCH/NKX3-1/PDPN/COL12A1/COL6A2/SULF1/EGF/MMP12/COL6A1/WNK4/CTHRC1/GPC6/STC1/EGFR/IGFBP5/GCNT4/FOXD1/COL11A1/COL5A1/SEMA3E/FOXC2/FRZB/TACSTD2/MET/ACTG2/LRP2/SFRP1/ACTC1	77
GO:0050954	sensory perception of mechanical stimulus	22/1214	82/11691	2.11872e-05	0.000416783	0.000295126	CDH23/SLC9A3R1/ICAM1/MYO7A/FYN/ATP8B1/CXCL12/BIRC5/MYO1A/NAV2/WHRN/TFAP2A/ITGA2/RIPOR2/CEMIP/COCH/CHRNB2/GJB2/SERPINE2/COL11A1/COL1A1/LRP2	22
GO:1903034	regulation of response to wounding	28/1214	118/11691	2.12209e-05	0.000416783	0.000295126	HMGCR/NFE2L2/TNFAIP3/KANK1/PDGFB/EDN1/CD9/THBS1/PDGFA/MYLK/MYOZ1/CEACAM1/SERPINE1/CASK/CD109/FGF2/PTPRF/PDPN/F3/C1QTNF1/SERPINE2/FAP/SYTL4/SPP1/CAV1/SERPINB2/FOXC2/INSL3	28
GO:0099536	synaptic signaling	65/1214	375/11691	2.12991e-05	0.000416783	0.000295126	KMO/SRC/HTR2B/RGS14/SLC7A11/PDLIM4/P2RX7/DAGLA/FYN/DOC2A/STX11/LYPD1/PMP22/EDN1/IL1B/FABP5/LRRC4/ADARB1/SYN1/ACHE/HTR7/CDC20/RAPGEF2/NCS1/TNF/HCRTR1/EGR2/RETN/KCNMB1/ASIC1/PTGS2/CD38/EGR3/CLSTN3/SORCS2/KCNQ3/CASK/SV2A/SHANK3/NRGN/CNR2/CPLX1/INSYN2A/PLCB4/CHRNB2/CDH2/SERPINE2/ADORA1/PPFIA4/STX19/SHC3/SYNPO/LPAR3/GPR176/RGS4/ARC/MAP1B/EGFR/SYT4/CCR2/GUCY1A1/CDH11/LZTS1/NLGN4Y/CALB2	65
GO:0007610	behavior	59/1214	331/11691	2.18986e-05	0.000426854	0.000302257	OLFM2/HMGCR/THRA/TIFAB/BTG2/NPAS1/LDLR/CDH23/CCL3/HTR2B/RGS14/SLC7A11/ARRDC3/FYN/NR4A3/CAPN2/LYPD1/TAL1/ADARB1/ABCA7/MCOLN3/NR1D1/FOS/NDRG4/CXCL12/THBS1/UCHL1/CPT1A/ITGA3/HCRTR1/ETV1/NR4A2/EGR2/OPRL1/RETN/ASIC1/PTGS2/SRPX2/NAV2/GAL/SHANK3/EGR1/NRGN/CHRNB2/IDO1/SERPINE2/ADORA1/PAX5/SHC3/SYNPO/CSF2/GPR176/ARC/EGFR/SYT4/GCNT4/GPR52/GPR37/NLGN4Y	59
GO:0046425	regulation of JAK-STAT cascade	21/1214	77/11691	2.47689e-05	0.000480937	0.000340553	CD40/TNFRSF18/CCL5/CD300A/SOCS2/FYN/PARP14/BCL3/CDK5R1/JAK3/TNF/IGF1/TNFSF18/PARP9/LIF/IL15/IL22RA2/EGF/CSF2/CAV1/IL12B	21
GO:0030855	epithelial cell differentiation	65/1214	377/11691	2.52935e-05	0.000489235	0.000346429	TJP2/THRA/CLIC4/VIM/RAB13/SLC9A3R1/ICAM1/SLC7A11/MYO7A/PDGFB/MAFF/B4GALT1/IL1B/CDK6/UGCG/MCOLN3/CLDN1/PRKCH/RAPGEF2/ST14/CPT1A/TNF/CCDC78/ERRFI1/BMP6/CDK1/FRMD6/AGR2/TFCP2L1/FOXF1/STAT1/LIF/WHRN/CEACAM1/COL4A1/SERPINE1/AQP3/CTSK/GPR4/ITGA2/S1PR3/PALLD/RIPOR2/CD109/LAMA5/PDPN/CDKN1C/WWTR1/CDH2/CD24/DHRS9/JUP/PRR9/STC1/MMP9/CAV1/CES1/FOXC2/CNN3/PI3/KRT19/FRZB/CDH3/MET/NR2F2	65
GO:0010742	macrophage derived foam cell differentiation	11/1214	26/11691	2.55607e-05	0.000490628	0.000347416	NFKBIA/NR1H3/NFKB1/ITGB3/ABCA1/PRKCH/LPL/STAT1/CSF1/MSR1/CSF2	11
GO:0090077	foam cell differentiation	11/1214	26/11691	2.55607e-05	0.000490628	0.000347416	NFKBIA/NR1H3/NFKB1/ITGB3/ABCA1/PRKCH/LPL/STAT1/CSF1/MSR1/CSF2	11
GO:0007260	tyrosine phosphorylation of STAT protein	16/1214	50/11691	2.65859e-05	0.000506441	0.000358613	CD40/TNFRSF18/CCL5/FYN/PARP14/JAK3/TNF/IGF1/TNFSF18/PARP9/LIF/IL15/IL22RA2/CSF2/CAV1/IL12B	16
GO:0014910	regulation of smooth muscle cell migration	16/1214	50/11691	2.65859e-05	0.000506441	0.000358613	NFE2L2/CCL5/SRC/PDGFB/NR4A3/NDRG4/IGF1/PDGFA/PLXNA1/LPAR1/SERPINE1/ITGA2/ACE/IGFBP5/POSTN/HAS2	16
GO:0002688	regulation of leukocyte chemotaxis	23/1214	89/11691	2.68107e-05	0.000506883	0.000358926	CCL4/CCL5/CCL3/DUSP1/SLAMF8/NBL1/CXCL8/EDN1/CCL7/CYP19A1/CXCL10/CXCR2/CXCL12/GREM1/THBS1/SERPINE1/VEGFC/CSF1/RIPOR2/CCR2/STAP1/CCL1/LBP	23
GO:0042035	regulation of cytokine biosynthetic process	23/1214	89/11691	2.68107e-05	0.000506883	0.000358926	EBI3/NFKB1/SPN/IL1B/INHBA/TICAM1/BCL3/CD80/THBS1/TNF/ERRFI1/TRIB2/LILRB1/IL1A/EGR1/TNFRSF8/NLRP12/PRG3/AZU1/CCR2/IL12B/RNF128/LBP	23
GO:0002526	acute inflammatory response	25/1214	101/11691	2.70387e-05	0.000507508	0.000359368	ICAM1/S100A8/B4GALT1/IL1B/VCAM1/CXCR2/FFAR2/TREM1/TNF/ASS1/EDNRB/PTGS2/FFAR3/ADAM8/OSMR/CD6/IL1A/F3/ADORA1/CR1L/FN1/VNN1/PTGES/SAA2/LBP	25
GO:0097696	STAT cascade	24/1214	95/11691	2.71218e-05	0.000507508	0.000359368	CD40/TNFRSF18/CCL5/CD300A/SOCS2/FYN/IL7R/PARP14/BCL3/JAK3/TNF/IGF1/TNFSF18/STAT4/PARP9/STAT1/LIF/IL15/IL22RA2/EGF/CSF2/CCR2/CAV1/IL12B	24
GO:0050878	regulation of body fluid levels	58/1214	326/11691	2.71465e-05	0.000507508	0.000359368	CD40/NFE2L2/TIFAB/SRC/SLC7A11/NR1H3/MLLT6/SOCS2/P2RX7/PDGFB/FYN/MAFF/DDR1/EDN1/UGCG/GNA12/ADCY4/ITGB3/CLDN1/PRKCH/F2RL2/CD9/THBS1/OAS2/PDGFA/EHD1/P2RY2/F13A1/OPRL1/AGR2/COL1A2/EDNRB/TSPAN32/CEACAM1/NFE2/SERPINE1/AQP3/ITGA2/H3C10/PDPN/F3/C1QTNF1/SERPINE2/ADORA1/EHD2/TFPI2/WNK4/KCNN4/FAP/PRTN3/CORO2B/CAV1/SERPINB2/COL1A1/PF4V1/HAS2/MET/H3C11	58
GO:0050918	positive chemotaxis	15/1214	45/11691	2.74331e-05	0.000510966	0.000361817	CORO1A/CCL5/CCL3/PDGFB/CXCL8/CXCL10/CXCL12/CCL15/VEGFC/ITGA2/FGF2/F3/AZU1/MET/SAA2	15
GO:0110111	negative regulation of animal organ morphogenesis	10/1214	22/11691	2.81557e-05	0.000522491	0.000369977	GREM1/TNF/STAT1/CEACAM1/LIMS2/TGFB2/SULF1/TNFRSF11B/FOXC2/TACSTD2	10
GO:2000106	regulation of leukocyte apoptotic process	20/1214	72/11691	2.87199e-05	0.000531001	0.000376004	CCL5/BCL6/SLC7A11/P2RX7/NR4A3/PDCD1/IL7R/CD274/CXCR2/IRF7/RAPGEF2/CXCL12/JAK3/KITLG/AURKB/CCR5/HCAR2/ADAM8/LILRB1/IDO1	20
GO:0007268	chemical synaptic transmission	63/1214	364/11691	2.98008e-05	0.000546964	0.000387307	KMO/SRC/HTR2B/RGS14/SLC7A11/PDLIM4/P2RX7/FYN/DOC2A/STX11/LYPD1/PMP22/EDN1/IL1B/LRRC4/ADARB1/SYN1/ACHE/HTR7/CDC20/RAPGEF2/NCS1/TNF/HCRTR1/EGR2/RETN/KCNMB1/ASIC1/PTGS2/CD38/EGR3/CLSTN3/SORCS2/KCNQ3/CASK/SV2A/SHANK3/NRGN/CNR2/CPLX1/INSYN2A/PLCB4/CHRNB2/CDH2/SERPINE2/ADORA1/PPFIA4/STX19/SHC3/SYNPO/LPAR3/GPR176/RGS4/ARC/MAP1B/EGFR/SYT4/CCR2/GUCY1A1/CDH11/LZTS1/NLGN4Y/CALB2	63
GO:0098916	anterograde trans-synaptic signaling	63/1214	364/11691	2.98008e-05	0.000546964	0.000387307	KMO/SRC/HTR2B/RGS14/SLC7A11/PDLIM4/P2RX7/FYN/DOC2A/STX11/LYPD1/PMP22/EDN1/IL1B/LRRC4/ADARB1/SYN1/ACHE/HTR7/CDC20/RAPGEF2/NCS1/TNF/HCRTR1/EGR2/RETN/KCNMB1/ASIC1/PTGS2/CD38/EGR3/CLSTN3/SORCS2/KCNQ3/CASK/SV2A/SHANK3/NRGN/CNR2/CPLX1/INSYN2A/PLCB4/CHRNB2/CDH2/SERPINE2/ADORA1/PPFIA4/STX19/SHC3/SYNPO/LPAR3/GPR176/RGS4/ARC/MAP1B/EGFR/SYT4/CCR2/GUCY1A1/CDH11/LZTS1/NLGN4Y/CALB2	63
GO:0002699	positive regulation of immune effector process	36/1214	172/11691	2.9983e-05	0.000548307	0.000388258	CD40/NFKBIZ/CD300A/P2RX7/NR4A3/TNFSF13/TFRC/DDX58/IL1B/FES/IL1R1/CD1D/IL18R1/RSAD2/TICAM1/ADGRE2/CD80/FFAR2/TNFRSF4/TNF/CD1E/HLA-B/HLA-F/RASGRP1/FFAR3/FOXF1/DDX60/DHX58/LILRB1/ULBP2/CCR2/LTA/TBX21/IL12B/IL33/LBP	36
GO:0006869	lipid transport	43/1214	220/11691	3.09739e-05	0.000564375	0.000399636	NFKBIA/ACSL1/LDLR/NR1H3/NFKB1/TNFAIP8L3/P2RX7/EDN1/IL1B/INHBA/APOL3/ABCB4/CYP19A1/UGCG/APOL4/ABCA7/ATP8B1/ITGB3/ABCA1/FABP3/THBS1/PLTP/CPT1A/BMP6/RETN/CEACAM1/GAL/MAP2K6/NKX3-1/MSR1/ACE/SELENOM/ATP9A/C1QTNF1/FABP4/EGF/KCNN4/TTC39B/SPP1/AQP9/CAV1/CES1/LBP	43
GO:0031348	negative regulation of defense response	34/1214	159/11691	3.11164e-05	0.000564925	0.000400025	TNFAIP3/LDLR/PTGER4/IL1R2/NR1H3/NFKB1/MVK/SLAMF8/TNFAIP6/ZC3H12A/CYP19A1/PARP14/RNF125/NR1D1/NT5E/IGF1/HLA-F/TSPAN6/FOXF1/CEACAM1/PBK/DHX58/LILRB1/ACOD1/CALCRL/CNR2/IL22RA2/NLRP12/CST7/ADORA1/MMP12/IL2RA/IL12B/SERPINB4	34
GO:0071229	cellular response to acid chemical	32/1214	146/11691	3.15589e-05	0.000570898	0.000404255	LDLR/SRC/PTGER4/CCNB1/PDGFB/FYN/CAPN2/EDN1/ABCB4/ZC3H12A/TNC/ABCA1/CLDN1/PTGER2/FFAR2/PID1/LPL/GCLC/CPT1A/TNF/KCNMB1/ASS1/COL1A2/FFAR3/COL4A1/EGR1/COL6A1/PDK4/EGFR/PTGDR/COL1A1/SFRP1	32
GO:0045069	regulation of viral genome replication	22/1214	84/11691	3.18778e-05	0.000572548	0.000405423	TNIP1/CCL5/CCL8/CXCL8/ZC3H12A/ADARB1/RSAD2/OASL/ISG20/IFIT1/TNF/IFIT5/OAS3/ISG15/PARP10/OAS1/MX1/IFITM1/IFITM3/IFI27/SLPI/APOBEC3A	22
GO:1903510	mucopolysaccharide metabolic process	22/1214	84/11691	3.18778e-05	0.000572548	0.000405423	CD44/B4GAT1/DSE/CSPG4/NFKB1/PDGFB/XYLT1/CHST2/B4GALT1/IL1B/LYVE1/HMMR/HYAL3/IL15/CEMIP/FGF2/EGF/CHST3/HAS1/DCN/BGN/HAS2	22
GO:0045124	regulation of bone resorption	12/1214	31/11691	3.20406e-05	0.000573424	0.000406044	TNFAIP3/SRC/P2RX7/TFRC/ITGB3/ADAM8/CD38/DCSTAMP/PDK4/EGFR/SPP1/TNFRSF11B	12
GO:0034103	regulation of tissue remodeling	17/1214	56/11691	3.24207e-05	0.000578169	0.000409404	TNFAIP3/SRC/P2RX7/TFRC/ITGB3/GREM1/CEACAM1/ADAM8/CD38/IL15/DCSTAMP/PDK4/EGFR/SPP1/TNFRSF11B/IL12B/SFRP1	17
GO:0002831	regulation of response to biotic stimulus	28/1214	121/11691	3.46478e-05	0.000615703	0.000435982	TNFAIP3/TRAF3/BIRC3/DDX58/OPTN/IL1B/ZC3H12A/CD274/SASH1/CXCL6/RNF125/IFIT1/BMP6/PARP9/TSPAN32/TSPAN6/STAT1/CEACAM1/DDX60/DHX58/IL15/LILRB1/ACOD1/HERC5/MMP12/IL2RA/AIM2/IL12B	28
GO:0050710	negative regulation of cytokine secretion	16/1214	51/11691	3.50451e-05	0.000620569	0.000439427	TNFAIP3/PTGER4/IL1R2/PTPN22/ZC3H12A/TNFRSF4/RGCC/TNF/PML/BANK1/GBP1/LILRB1/LRRC32/IL36RN/NLRP12/FN1	16
GO:0071675	regulation of mononuclear cell migration	13/1214	36/11691	3.58769e-05	0.00063307	0.000448279	CCL5/DUSP1/SLAMF8/NBL1/CXCL10/CXCL12/GREM1/THBS1/TNF/SERPINE1/CSF1/CCR2/CCL1	13
GO:0043405	regulation of MAP kinase activity	50/1214	271/11691	3.64343e-05	0.000640658	0.000453652	CD40/HMGCR/IRAK2/PEA15/SRC/HTR2B/RGS14/CSPG4/DUSP1/CD300A/P2RX7/PDGFB/MLKL/EDN1/IL1B/PTPN22/INAVA/SASH1/THBS1/UCHL1/MDFIC/TNF/IGF1/MAPK11/PDGFA/CDK1/KITLG/RASGRP1/TRIB2/DUSP2/PP2D1/LPAR1/PROK2/ADAM8/MAP2K6/SPRED3/DUSP8/ROBO1/FGF2/ITGA1/CD24/EGF/ADORA1/LPAR3/RGS4/EGFR/FLT1/CAV1/PDE6H/SFRP1	50
GO:0042310	vasoconstriction	14/1214	41/11691	3.73023e-05	0.000653636	0.000462842	ICAM1/HTR2B/EDN1/HTR7/EDNRB/PTGS2/CD38/EDNRA/ECE1/GRIP2/ACE/SMTNL1/EGFR/CAV1	14
GO:0010038	response to metal ion	48/1214	257/11691	3.76027e-05	0.00065661	0.000464948	NFE2L2/CLIC4/ICAM1/SLC39A13/DUSP1/CCNB1/P2RX7/RASA4/MAP1LC3A/ALOX5AP/S100A8/EDN1/VCAM1/CLDN1/MT2A/FOS/LOXL2/GCLC/THBS1/KHK/RASAL1/BMP6/CDK1/KCNMB1/ASS1/PTGS2/SPARC/SLC30A2/TFAP2A/AQP3/RASGRP2/IL1A/GIPR/S100A16/FABP4/MT1E/PLN/EGFR/MMP9/SYT4/SOD3/AQP9/CAV1/TNFRSF11B/FBP1/PTGES/MT1M/MT1A	48
GO:0045637	regulation of myeloid cell differentiation	40/1214	201/11691	3.78857e-05	0.000659264	0.000466827	NFKBIA/RAB7B/CCL3/MITF/NR4A3/ACVR2A/INHBA/FES/CDK6/TAL1/ZBTB46/LILRB4/IRF7/FOS/THBS1/TNF/ISG15/KITLG/LOX/H4C8/STAT1/LIF/CEACAM1/NFE2/LILRB1/CSF1/H3C10/CSF3/DCSTAMP/H4C3/H4C5/SCIN/CSF2/IL12B/LRRC17/H3C11/H4C2/SFRP1/RHEX/H4C12	40
GO:0015850	organic hydroxy compound transport	31/1214	141/11691	3.91676e-05	0.000679221	0.000480959	NFKBIA/LDLR/NR1H3/NFKB1/ABCB4/CYP19A1/ABCA7/ATP8B1/ITGB3/ABCA1/CXCL12/PLTP/SLC16A7/BMP6/FFAR3/CEACAM1/AQP3/LILRB1/GAL/MSR1/SELENOM/CHRNB2/C1QTNF1/EGF/SLC22A3/TTC39B/SYT4/SPP1/AQP9/CAV1/CES1	31
GO:0046849	bone remodeling	19/1214	68/11691	4.13643e-05	0.00071485	0.000506188	TNFAIP3/SRC/P2RX7/MITF/TFRC/ITGB3/GREM1/IL7/RAB3D/ADAM8/CD38/CTSK/DCSTAMP/PDK4/CTHRC1/EGFR/SPP1/TNFRSF11B/SFRP1	19
GO:1903035	negative regulation of response to wounding	17/1214	57/11691	4.17832e-05	0.000717604	0.000508138	HMGCR/PDGFB/EDN1/CD9/THBS1/PDGFA/MYOZ1/CEACAM1/SERPINE1/CASK/CD109/FGF2/C1QTNF1/SERPINE2/FAP/SPP1/SERPINB2	17
GO:1903706	regulation of hemopoiesis	65/1214	383/11691	4.18091e-05	0.000717604	0.000508138	NFKBIA/CD83/NFE2L2/TNFRSF18/RAB7B/CCL3/BCL6/NFKBIZ/MITF/NR4A3/VSIR/SLAMF8/ACVR2A/INHBA/FES/IL7R/CDK6/ZC3H12A/TAL1/ZBTB46/LILRB4/IRF7/CD80/FOS/JAK3/THBS1/IL7/TNF/ISG15/PSMB9/KITLG/RASGRP1/LOX/H4C8/DTX1/STAT1/LIF/CEACAM1/NFE2/ADAM8/EGR3/IL15/LILRB1/CSF1/H3C10/ACE/CSF3/DCSTAMP/H4C3/H4C5/SCIN/CSF2/CTLA4/VNN1/IL2RA/CCR2/TBX21/IL12B/TCIM/LRRC17/H3C11/H4C2/SFRP1/RHEX/H4C12	65
GO:0001655	urogenital system development	43/1214	223/11691	4.3361e-05	0.000739195	0.000523426	CFLAR/FKBP4/PDGFB/CYP19A1/CXCR2/TNC/SDC4/NID1/CENPF/ITGA3/CEP55/PDGFA/BMP6/ASS1/NOTCH3/ITGA6/FOXF1/STAT1/LIF/COL4A1/TFAP2A/EPHB3/GPR4/EGR1/FGF2/LAMA5/TGFB2/NKX3-1/ACE/CDKN1C/WWTR1/CD24/SULF1/WNK4/MMP9/SERPINB7/GCNT4/FOXD1/FOXC2/TACSTD2/DCN/HAS2/SFRP1	43
GO:0010721	negative regulation of cell development	43/1214	223/11691	4.3361e-05	0.000739195	0.000523426	MELTF/VIM/LDLR/KANK1/FKBP4/PMP22/IL1B/DENND5A/NTN1/NR1D1/RAPGEF2/CDK5R1/HES4/SEMA4C/BMERB1/TNF/IGF1/ASPM/ASCL2/DIXDC1/EDNRB/NOTCH3/DTX1/LPAR1/DPYSL3/CD38/GBP1/LILRB1/GAL/SEMA3C/S1PR3/RFLNA/ZNF664-RFLNA/NEXMIF/THY1/RGS4/SYT4/STAP1/SPP1/SEMA3E/POSTN/FRZB/TACSTD2	43
GO:0046718	viral entry into host cell	24/1214	98/11691	4.68867e-05	0.000796599	0.000564074	LDLR/ICAM1/SELPLG/TFRC/ITGB3/ITGB7/CD80/CLDN1/TNFRSF4/PTX3/SLAMF1/CDK1/CCR5/IFITM1/IFITM3/HYAL3/ITGA2/ANPEP/CD209/FCN1/EGFR/CAV2/CAV1/MID2	24
GO:0050680	negative regulation of epithelial cell proliferation	23/1214	92/11691	4.73672e-05	0.000802053	0.000567936	CDKN2B/CDK6/THBS1/VASH1/RGCC/TNF/STAT1/CEACAM1/SPARC/CASK/LIMS2/CD109/ROBO1/TGFB2/NKX3-1/CDKN1C/SULF1/PTPRK/FLT1/CAV2/CAV1/NR2F2/SFRP1	23
GO:1902105	regulation of leukocyte differentiation	41/1214	210/11691	4.82461e-05	0.000814194	0.000576534	CD83/TNFRSF18/CCL3/BCL6/NFKBIZ/MITF/VSIR/SLAMF8/INHBA/FES/IL7R/CDK6/ZC3H12A/TAL1/ZBTB46/LILRB4/IRF7/CD80/FOS/JAK3/IL7/TNF/KITLG/RASGRP1/DTX1/LIF/CEACAM1/ADAM8/EGR3/IL15/LILRB1/CSF1/DCSTAMP/CTLA4/VNN1/IL2RA/CCR2/TBX21/IL12B/LRRC17/SFRP1	41
GO:0098742	cell-cell adhesion via plasma-membrane adhesion molecules	27/1214	117/11691	5.00216e-05	0.000839752	0.000594631	CDH23/ICAM1/CELSR2/LRRC4/IL1RN/VCAM1/CLDN1/JAML/PCDHGC3/CDH26/PCDHGB7/CEACAM1/CLSTN3/CD6/PCDHGC5/PALLD/ROBO1/CD209/TGFB2/PTPRF/CDH2/PCDHGC4/L1CAM/CLDN11/PCDH10/CDH11/CDH3	27
GO:0042531	positive regulation of tyrosine phosphorylation of STAT protein	13/1214	37/11691	5.00946e-05	0.000839752	0.000594631	CD40/TNFRSF18/CCL5/FYN/PARP14/TNF/IGF1/TNFSF18/PARP9/LIF/IL15/CSF2/IL12B	13
GO:0043588	skin development	34/1214	163/11691	5.31151e-05	0.000885905	0.000627313	CLIC4/ARRDC3/INHBA/UGCG/CLDN1/PRKCH/COL5A3/ST14/ITGA3/TNF/ERRFI1/PDGFA/COL1A2/ITGA6/AQP3/CTSK/ITGA2/GAL/PALLD/CD109/LAMA5/TGFB2/JUP/PRR9/FERMT1/ADAMTS2/EGFR/IGFBP5/COL5A1/PI3/KRT19/CDH3/COL1A1/MET	34
GO:0072001	renal system development	39/1214	197/11691	5.32001e-05	0.000885905	0.000627313	CFLAR/PDGFB/CXCR2/SDC4/NID1/CENPF/ITGA3/CEP55/PDGFA/BMP6/ASS1/NOTCH3/ITGA6/FOXF1/STAT1/LIF/COL4A1/TFAP2A/GPR4/EGR1/FGF2/LAMA5/TGFB2/NKX3-1/ACE/CDKN1C/WWTR1/CD24/SULF1/WNK4/MMP9/SERPINB7/GCNT4/FOXD1/FOXC2/TACSTD2/DCN/HAS2/SFRP1	39
GO:1903708	positive regulation of hemopoiesis	32/1214	150/11691	5.52775e-05	0.000917461	0.000649657	CD83/RAB7B/BCL6/NFKBIZ/VSIR/ACVR2A/INHBA/FES/IL7R/TAL1/ZBTB46/LILRB4/CD80/FOS/IL7/TNF/ISG15/KITLG/RASGRP1/STAT1/LIF/ADAM8/EGR3/IL15/CSF1/CSF3/DCSTAMP/SCIN/VNN1/IL2RA/IL12B/RHEX	32
GO:0007259	JAK-STAT cascade	23/1214	93/11691	5.68501e-05	0.000940458	0.000665942	CD40/TNFRSF18/CCL5/CD300A/SOCS2/FYN/PARP14/BCL3/JAK3/TNF/IGF1/TNFSF18/STAT4/PARP9/STAT1/LIF/IL15/IL22RA2/EGF/CSF2/CCR2/CAV1/IL12B	23
GO:0001501	skeletal system development	59/1214	342/11691	5.82733e-05	0.00096084	0.000680374	CD44/THRA/TIFAB/ITGB8/SRC/NAB1/PTGER4/P2RX7/XYLT1/ACVR2A/EDN1/TAL1/LOXL2/GREM1/IGF1/SHOX2/BMP6/LOX/COL1A2/SPARC/TFAP2A/HYAL3/CTSK/LILRB1/HAPLN3/RFLNA/ZNF664-RFLNA/FGF2/TGFB2/COCH/MMP13/EFEMP1/CDKN1C/COL12A1/COL6A2/MEPE/SULF1/SCIN/COL6A1/PAX5/STC1/MMP9/MDFI/CHI3L1/COL11A1/HOXB9/TNFRSF11B/FOXC2/CDH11/FRZB/CCN2/IGF2/LRRC17/COL1A1/HAPLN1/HAS2/SFRP1/ALPL/PRRX1	59
GO:0031649	heat generation	7/1214	12/11691	6.33116e-05	0.0010405	0.000736784	ARRDC3/IL1B/TNF/EDNRB/PTGS2/ADRB1/IL1A	7
GO:0042509	regulation of tyrosine phosphorylation of STAT protein	15/1214	48/11691	6.44567e-05	0.00105244	0.00074524	CD40/TNFRSF18/CCL5/FYN/PARP14/TNF/IGF1/TNFSF18/PARP9/LIF/IL15/IL22RA2/CSF2/CAV1/IL12B	15
GO:0045453	bone resorption	15/1214	48/11691	6.44567e-05	0.00105244	0.00074524	TNFAIP3/SRC/P2RX7/TFRC/ITGB3/IL7/RAB3D/ADAM8/CD38/CTSK/DCSTAMP/PDK4/EGFR/SPP1/TNFRSF11B	15
GO:0001936	regulation of endothelial cell proliferation	24/1214	100/11691	6.64408e-05	0.00108133	0.000765693	HTR2B/PDGFB/TNFSF12/ITGB3/NR4A1/CXCL12/THBS1/VASH1/RGCC/TNF/BMP6/STAT1/SPARC/EGR3/VEGFC/CCL24/FGF2/F3/JCAD/SULF1/FLT1/CAV2/CAV1/NR2F2	24
GO:0032649	regulation of interferon-gamma production	20/1214	76/11691	6.69435e-05	0.00108446	0.000767907	EBI3/VSIR/PDE4B/IL1B/INHBA/PTPN22/IL1R1/ZC3H12A/CD274/IL18R1/BCL3/TNF/ISG15/RASGRP1/LILRB1/IL36RN/CCR2/LTA/IL12B/IL33	20
GO:0042063	gliogenesis	39/1214	199/11691	6.70642e-05	0.00108446	0.000767907	VIM/LDLR/CCL3/NAB1/CSPG4/S100A8/IL1B/CDK6/TAL1/BOK/NR1D1/PRKCH/CD9/CDK5R1/BMERB1/TNF/ASCL2/CDK1/EGR2/CDKN2C/LAMB1/FGF5/DTX1/LIF/LPAR1/PARD3/CSF1/GPC1/SYNE2/TGFB2/CDH2/SERPINE2/AZU1/EGFR/CCR2/STAP1/LTA/IL33/LRP2	39
GO:0090287	regulation of cellular response to growth factor stimulus	38/1214	193/11691	7.46158e-05	0.00119703	0.000847623	SMURF2/CFLAR/CDKN2B/NBL1/IL1B/ITGB3/GREM1/THBS1/ITGA3/MMRN2/MYOF/PTP4A3/CREB3L1/LOX/RBPMS2/NEO1/HTRA3/DOK5/VEGFC/CASK/GPC1/DKK3/CD109/ROBO1/FGF2/CYFIP2/CDKN1C/JCAD/SULF1/FERMT1/FLT1/FOXD1/CAV2/CAV1/FSTL1/DCN/LRP2/SFRP1	38
GO:0001659	temperature homeostasis	28/1214	126/11691	7.47401e-05	0.00119703	0.000847623	THRA/ACSL1/NR1H3/ARRDC3/IL1B/FABP5/IL18R1/PLAC8/NR1D1/ACHE/OMA1/TNF/EDNRB/PTGS2/ADRB1/IL15/IL1A/EGR1/MAP2K6/ELOVL6/ALDH1A1/FABP4/ADORA1/MFAP2/CCR2/CAV1/FOXC2/ADAMTS5	28
GO:1903900	regulation of viral life cycle	28/1214	126/11691	7.47401e-05	0.00119703	0.000847623	TNIP1/CCL5/CCL8/CXCL8/ZC3H12A/ADARB1/RSAD2/OASL/ISG20/PTX3/IFIT1/TNF/IFIT5/PML/OAS3/ISG15/LAMP3/PARP10/OAS1/MX1/IFITM1/IFITM3/IFI27/FCN1/CAV2/SLPI/APOBEC3A/MID2	28
GO:0019731	antibacterial humoral response	8/1214	16/11691	7.91849e-05	0.00126019	0.000892347	RNASE6/H2BC4/H2BC11/RNASE3/H2BC8/CTSG/SLPI/DEFA4	8
GO:0032693	negative regulation of interleukin-10 production	8/1214	16/11691	7.91849e-05	0.00126019	0.000892347	VSIR/CD274/JAK3/TRIB2/LILRB1/EPX/IDO1/IL12B	8
GO:0008360	regulation of cell shape	29/1214	133/11691	8.05152e-05	0.00127732	0.000904476	CORO1A/RND3/FMNL3/CCL3/SLC9A3R1/ICAM1/RND1/FYN/RHOU/CCL7/FES/FERMT2/GNA12/MYO10/PARVA/PLXNA1/LPAR1/CCL24/CDC42EP2/FAM171A1/STRIP2/ITGA7/PALM2AKAP2/COCH/CDC42EP5/PDPN/ERMN/FN1/SEMA3E	29
GO:0048608	reproductive structure development	52/1214	294/11691	8.17441e-05	0.00129274	0.000915393	TIFAB/RAB13/ITGB8/SRC/ICAM1/IDH1/MAMLD1/MMP19/FKBP4/PDGFB/ACVR2A/INHBA/CYP19A1/TNC/BOK/REC8/PTX3/CCNF/ST14/VASH1/KIF18A/ASPM/ASCL2/BMP6/KITLG/RETN/PTGS2/ADAM19/LIF/VGF/PHLDA2/HYAL3/TNFSF10/TGFB2/NKX3-1/CDKN1C/GJB2/SERPINE2/SULF1/BIK/NDP/CSF2/STC1/EGFR/MDFI/SPP1/KRT19/IGF2/DCN/NR2F2/LRP2/SFRP1	52
GO:0060759	regulation of response to cytokine stimulus	32/1214	153/11691	8.25979e-05	0.00130215	0.000922055	TNFAIP3/IRAK2/SPHK1/CCL5/CD300LF/IFIH1/BIRC3/IL1R2/NR1H3/IFNGR2/TRAF1/EDN1/DDX58/IL1R1/IL1RN/PARP14/IRF7/IL7/TNF/USP18/PARP9/STAT1/CSF1/IL36RN/ROBO1/CD24/H2BC11/MMP12/PXDN/STAP1/CAV1/ZBP1	32
GO:0050777	negative regulation of immune response	26/1214	114/11691	8.44949e-05	0.00132789	0.000940283	TNFAIP3/BCL6/NR1H3/CD300A/SLAMF8/PDCD1/IL7R/ZC3H12A/PARP14/JAK3/TNF/HLA-F/FOXF1/CEACAM1/DHX58/LILRB1/ACOD1/TGFB2/MMP12/CTLA4/IL2RA/CCR2/TBX21/IL12B/IL33/SERPINB4	26
GO:0001937	negative regulation of endothelial cell proliferation	11/1214	29/11691	8.53164e-05	0.00133662	0.000946467	THBS1/VASH1/RGCC/TNF/STAT1/SPARC/SULF1/FLT1/CAV2/CAV1/NR2F2	11
GO:2001236	regulation of extrinsic apoptotic signaling pathway	28/1214	127/11691	8.65678e-05	0.00135202	0.000957368	BID/TNFAIP3/PEA15/ATF3/SRC/CFLAR/ICAM1/TRAF1/FYN/IL1B/INHBA/TNFSF12/GCLC/THBS1/IL7/TNF/IGF1/PML/ITGA6/DEPTOR/SERPINE1/TNFSF10/IL1A/UNC5B/TIMP3/CSF2/CAV1/SFRP1	28
GO:0090183	regulation of kidney development	12/1214	34/11691	9.26493e-05	0.00143894	0.00101892	CFLAR/PDGFB/PDGFA/STAT1/LIF/EGR1/WWTR1/CD24/MMP9/SERPINB7/FOXD1/TACSTD2	12
GO:0022408	negative regulation of cell-cell adhesion	29/1214	134/11691	9.27663e-05	0.00143894	0.00101892	BCL6/CD300A/VSIR/SPN/PTPN22/IL1RN/ZC3H12A/CD274/SDC4/CD80/CD9/CXCL12/JAK3/RGCC/BMP6/ASS1/DTX1/CEACAM1/CCM2L/LILRB1/LRRC32/RIPOR2/NEXMIF/C1QTNF1/IDO1/SERPINE2/CTLA4/IL2RA/TBX21	29
GO:0048660	regulation of smooth muscle cell proliferation	24/1214	102/11691	9.29918e-05	0.00143894	0.00101892	SOD2/HMGCR/TNFAIP3/CCL5/PTGIR/PDGFB/NR4A3/EDN1/NDRG4/THBS1/TNF/IGF1/NOTCH3/RBPMS2/PTGS2/STAT1/IL15/ITGA2/FGF2/CALCRL/EGFR/IGFBP5/MMP9/IL12B	24
GO:0007584	response to nutrient	33/1214	161/11691	9.73643e-05	0.00150198	0.00106356	HMGCR/ACSL1/KYNU/P2RX7/FYN/CDKN2B/IL1B/FES/VCAM1/CXCL10/TNC/ABCA1/LPL/GCLC/P2RY2/ASS1/PTGS2/STAT1/SPARC/AQP3/IL15/ITGA2/GIPR/STC1/MAP1B/EGFR/SPP1/LTA/TNFRSF11B/POSTN/COL1A1/SFRP1/ALPL	33
GO:0002758	innate immune response-activating signal transduction	45/1214	245/11691	9.81935e-05	0.00151014	0.00106933	NFKBIA/RELB/TNFAIP3/IRAK2/TNIP1/RAB7B/TRAF3/RFTN1/CD300LF/SRC/IFIH1/BIRC3/NR1H3/NFKB1/TIFA/CD300A/TNIP3/FYN/S100A8/DDX58/PTPN22/INAVA/RSAD2/TICAM1/RNF125/NR1D1/IRF7/GRAMD4/FFAR2/CLEC4E/PSMB9/TSPAN6/DDX60/DHX58/ICAM2/CTSK/ACOD1/MAP2K6/CD209/FCN1/MARCO/CAV1/CLEC6A/LBP/MUCL1	45
GO:0043434	response to peptide hormone	56/1214	326/11691	0.000100449	0.00154012	0.00109057	NFE2L2/BTG2/RAB13/CISH/SRC/KANK1/CFLAR/ICAM1/NFKB1/SOCS2/FYN/CCND3/NR4A3/EDN1/IL1B/ADCY4/FABP3/NR4A1/PID1/CXCL12/LPL/GCLC/JAK3/KHK/ERRFI1/NR4A2/STAT4/EGR2/RETN/ASS1/CCNA2/EDNRB/PTGS2/FFAR3/STAT1/CEACAM1/SPARC/VGF/ENHO/TNFSF10/GAL/EGR1/MGARP/GJB2/BCAR1/ENPP1/PDK4/PLN/MAP1B/IGFBP5/CAV2/CAV1/FOXC2/CCN2/IGF2/COL1A1	56
GO:0001503	ossification	50/1214	282/11691	0.000104489	0.00159719	0.00113097	THRA/CCL3/NAB1/PTGER4/P2RX7/XYLT1/ACVR2A/CDK6/TNC/ACHE/GREM1/ASGR2/TNF/IGF1/SHOX2/ISG15/BMP6/MRC2/EGR2/CREB3L1/LOX/COL1A2/PTGS2/IFITM1/SPARC/TFAP2A/CTSK/CSF1/RFLNA/ZNF664-RFLNA/TGFB2/MMP13/WWTR1/ENPP1/COL6A1/IBSP/MN1/CTHRC1/STC1/EGFR/IGFBP5/COL11A1/SPP1/FOXC2/CDH11/CCN2/IGF2/COL1A1/SFRP1/ALPL	50
GO:0061458	reproductive system development	52/1214	297/11691	0.000107035	0.00163114	0.00115502	TIFAB/RAB13/ITGB8/SRC/ICAM1/IDH1/MAMLD1/MMP19/FKBP4/PDGFB/ACVR2A/INHBA/CYP19A1/TNC/BOK/REC8/PTX3/CCNF/ST14/VASH1/KIF18A/ASPM/ASCL2/BMP6/KITLG/RETN/PTGS2/ADAM19/LIF/VGF/PHLDA2/HYAL3/TNFSF10/TGFB2/NKX3-1/CDKN1C/GJB2/SERPINE2/SULF1/BIK/NDP/CSF2/STC1/EGFR/MDFI/SPP1/KRT19/IGF2/DCN/NR2F2/LRP2/SFRP1	52
GO:0050886	endocrine process	15/1214	50/11691	0.000108715	0.00165175	0.00116961	EDN1/IL1B/INHBA/BMP6/RETN/HCAR2/GAL/ECE1/NKX3-1/ACE/SELENOM/C1QTNF1/FOXD1/CES1/CTSG	15
GO:0048659	smooth muscle cell proliferation	24/1214	103/11691	0.000109524	0.00165404	0.00117123	SOD2/HMGCR/TNFAIP3/CCL5/PTGIR/PDGFB/NR4A3/EDN1/NDRG4/THBS1/TNF/IGF1/NOTCH3/RBPMS2/PTGS2/STAT1/IL15/ITGA2/FGF2/CALCRL/EGFR/IGFBP5/MMP9/IL12B	24
GO:0050921	positive regulation of chemotaxis	24/1214	103/11691	0.000109524	0.00165404	0.00117123	CCL4/CCL5/CCL3/PDGFB/CXCL8/EDN1/CCL7/CXCL10/CXCR2/CXCL12/THBS1/LPAR1/SERPINE1/VEGFC/CSF1/ITGA2/RIPOR2/FGF2/F3/AZU1/CCR2/MET/CCL1/LBP	24
GO:0002706	regulation of lymphocyte mediated immunity	26/1214	116/11691	0.000114773	0.00172812	0.00122369	CD40/BCL6/P2RX7/APLF/TNFSF13/TFRC/IL1B/IL7R/IL1R1/CD1D/IL18R1/RSAD2/TNF/CD1E/HLA-B/HLA-F/RASGRP1/CEACAM1/LILRB1/CLC/ULBP2/CCR2/LTA/TBX21/IL12B/SERPINB4	26
GO:0090066	regulation of anatomical structure size	60/1214	358/11691	0.000117415	0.001757	0.00124414	CORO1A/SOD2/HMGCR/GCH1/DPYSL2/SLC9A3R1/KANK1/ICAM1/HTR2B/NRCAM/P2RX7/EDN1/ADD3/IL7R/SPIRE2/NTN1/HTR7/CXCL12/CDK5R1/AKT1S1/GCLC/SEMA4C/P2RY2/KCNMB1/EDNRB/SLC12A8/PTGS2/ADRB1/DEPTOR/CIT/CD38/CCL24/EDNRA/CDC42EP2/SEMA3C/SHANK3/ECE1/GRIP2/ACE/PLEKHH2/CSF3/PLS1/ITGA1/CDC42EP5/SCIN/ADORA1/L1CAM/PRR16/KCNN4/FN1/LPAR3/SMTNL1/MAP1B/EGFR/SPP1/CAV1/GUCY1A1/SEMA3E/FOXC2/TMSB15A	60
GO:2000241	regulation of reproductive process	22/1214	91/11691	0.000117577	0.001757	0.00124414	SMURF2/SRC/DUSP1/B4GALT1/INHBA/LHFPL2/CDC20/IGF1/ASPM/CDC25C/RETN/TRIP13/EDNRB/LIF/PHLDA2/HYAL3/PDE3A/DAZL/NKX3-1/SULF1/SFRP1/SPINK1	22
GO:0002764	immune response-regulating signaling pathway	73/1214	458/11691	0.000117739	0.001757	0.00124414	NFKBIA/CD40/RELB/TNFAIP3/IRAK2/TNIP1/RAB7B/TRAF3/RFTN1/CD300LF/SRC/NFKBIZ/IFIH1/BIRC3/NR1H3/NFKB1/TIFA/CD300A/TNIP3/FYN/PLPP4/NR4A3/PRAM1/PDE4B/S100A8/DDX58/PTPN22/ZC3H12A/INAVA/RSAD2/TICAM1/RNF125/NR1D1/LILRB4/IRF7/MYO10/GRAMD4/PRKCH/FOS/FFAR2/CLEC4E/PSMB9/TSPAN6/CEACAM1/DDX60/DHX58/ICAM2/CD38/CTSK/GBP1/LILRB1/ACOD1/MAP2K6/CD209/CYFIP2/CD24/BCAR1/FCN1/PAX5/KCNN4/HLA-DRA/THY1/CTLA4/MARCO/STAP1/CAV1/GCSAML/HLA-DRB5/CLEC6A/HLA-DQA1/HLA-DQA2/LBP/MUCL1	73
GO:0002824	positive regulation of adaptive immune response based on somatic recombination of immune receptors built from immunoglobulin superfamily domains	21/1214	85/11691	0.000119778	0.00177688	0.00125822	CD40/NFKBIZ/TNFSF13B/P2RX7/TNFSF13/TFRC/IL1B/IL1R1/CD274/CD1D/IL18R1/RSAD2/CD80/TNF/CD1E/HLA-B/HLA-F/CCR2/LTA/TBX21/IL12B	21
GO:0032609	interferon-gamma production	21/1214	85/11691	0.000119778	0.00177688	0.00125822	EBI3/VSIR/SPN/PDE4B/IL1B/INHBA/PTPN22/IL1R1/ZC3H12A/CD274/IL18R1/BCL3/TNF/ISG15/RASGRP1/LILRB1/IL36RN/CCR2/LTA/IL12B/IL33	21
GO:0035929	steroid hormone secretion	7/1214	13/11691	0.000124872	0.00184701	0.00130787	INHBA/BMP6/RETN/GAL/NKX3-1/SELENOM/C1QTNF1	7
GO:0002691	regulation of cellular extravasation	9/1214	21/11691	0.000125654	0.00184932	0.00130951	ICAM1/PTGER4/IL1R1/CXCL12/ADAM8/RIPOR2/PLVAP/THY1/CCR2	9
GO:1903524	positive regulation of blood circulation	13/1214	40/11691	0.000125764	0.00184932	0.00130951	GCH1/ICAM1/EDN1/PTGER2/PTGS2/ADRB1/CD38/TGFB2/RGS4/SMTNL1/EGFR/CAV1/CCN2	13
GO:0002686	negative regulation of leukocyte migration	12/1214	35/11691	0.000127783	0.00187353	0.00132665	PTGER4/DUSP1/CD300A/SLAMF8/NBL1/CYP19A1/CXCL12/GREM1/RIPOR2/ADORA1/STAP1/IL33	12
GO:0001959	regulation of cytokine-mediated signaling pathway	30/1214	143/11691	0.000128476	0.00187822	0.00132997	TNFAIP3/IRAK2/SPHK1/CCL5/CD300LF/BIRC3/IL1R2/NR1H3/IFNGR2/TRAF1/EDN1/IL1R1/IL1RN/PARP14/IRF7/IL7/TNF/USP18/PARP9/STAT1/CSF1/IL36RN/ROBO1/CD24/H2BC11/MMP12/PXDN/STAP1/CAV1/ZBP1	30
GO:0018149	peptide cross-linking	8/1214	17/11691	0.000135986	0.00197651	0.00139957	ABCA7/THBS1/F13A1/PRR9/FN1/PI3/DCN/BGN	8
GO:0044342	type B pancreatic cell proliferation	8/1214	17/11691	0.000135986	0.00197651	0.00139957	SGPP2/IGFBP4/NR4A3/NR1D1/NR4A1/ERRFI1/IGFBP5/SFRP1	8
GO:0003073	regulation of systemic arterial blood pressure	15/1214	51/11691	0.000139411	0.002018	0.00142895	SOD2/PDGFB/EDN1/ADRB1/NAV2/SLC2A5/ECE1/ACE/DDAH1/ADORA1/CORO2B/CES1/CTSG/POSTN/NR2F2	15
GO:0071887	leukocyte apoptotic process	22/1214	92/11691	0.000139643	0.002018	0.00142895	CCL5/BCL6/SLC7A11/P2RX7/NR4A3/PDCD1/IL7R/CD274/CXCR2/IRF7/RAPGEF2/CXCL12/JAK3/KITLG/AURKB/CCR5/HCAR2/ADAM8/LILRB1/IDO1/CLC/IL2RA	22
GO:0035690	cellular response to drug	49/1214	278/11691	0.000141703	0.0020419	0.00144588	NFE2L2/TNFAIP3/SPHK1/AHR/VIM/SRC/CFLAR/ICAM1/NFKB1/P2RX7/PDGFB/AGRN/FYN/MAP1LC3A/NR4A3/SLAMF8/TFRC/LYPD1/PDE4B/EDN1/CCL7/IL1B/PTPN22/ZC3H12A/MT2A/CDK5R1/GCLC/TNF/ERRFI1/P2RY2/CDK1/KCNMB1/ASS1/CCNA2/PTGS2/ACOD1/EGR1/NKX3-1/CHRNB2/GJB2/JUP/CD69/EGFR/AIM2/FBP1/MMP3/GPR37/MET/SFRP1	49
GO:0001935	endothelial cell proliferation	25/1214	111/11691	0.000142129	0.00204219	0.00144608	HTR2B/PDGFB/TNFSF12/ITGB3/NR4A1/CXCL12/LOXL2/THBS1/VASH1/RGCC/TNF/BMP6/STAT1/SPARC/EGR3/VEGFC/CCL24/FGF2/F3/JCAD/SULF1/FLT1/CAV2/CAV1/NR2F2	25
GO:0030099	myeloid cell differentiation	57/1214	338/11691	0.000145701	0.00208754	0.0014782	NFKBIA/RELB/THRA/RAB7B/CCL3/BCL6/SRC/MITF/NR4A3/CDKN2B/TFRC/ACVR2A/INHBA/FES/CDK6/TAL1/ZBTB46/LILRB4/IRF7/FOS/JAK3/THBS1/TNF/PML/ISG15/KITLG/LOX/H4C8/STAT1/LIF/CEACAM1/NFE2/CEBPE/IL15/LILRB1/CSF1/CD109/BATF2/H3C10/CSF3/CDKN1C/DCSTAMP/H4C3/H4C5/SCIN/CSF2/CBFA2T3/PRTN3/MMP9/IL11/IL12B/LRRC17/H3C11/H4C2/SFRP1/RHEX/H4C12	57
GO:0002757	immune response-activating signal transduction	69/1214	430/11691	0.00014659	0.00209432	0.00148299	NFKBIA/RELB/TNFAIP3/IRAK2/TNIP1/RAB7B/TRAF3/RFTN1/CD300LF/SRC/NFKBIZ/IFIH1/BIRC3/NR1H3/NFKB1/TIFA/CD300A/TNIP3/FYN/PLPP4/NR4A3/PRAM1/PDE4B/S100A8/DDX58/PTPN22/ZC3H12A/INAVA/RSAD2/TICAM1/RNF125/NR1D1/LILRB4/IRF7/MYO10/GRAMD4/PRKCH/FFAR2/CLEC4E/PSMB9/TSPAN6/CEACAM1/DDX60/DHX58/ICAM2/CD38/CTSK/GBP1/ACOD1/MAP2K6/CD209/CYFIP2/BCAR1/FCN1/PAX5/KCNN4/HLA-DRA/THY1/CTLA4/MARCO/STAP1/CAV1/GCSAML/HLA-DRB5/CLEC6A/HLA-DQA1/HLA-DQA2/LBP/MUCL1	69
GO:0034113	heterotypic cell-cell adhesion	14/1214	46/11691	0.000154516	0.00220131	0.00155875	CD44/CD58/NRCAM/IL1B/IL1RN/VCAM1/CD1D/ITGB3/ITGB7/PARVA/TNF/ITGA7/JUP/THY1	14
GO:0033280	response to vitamin D	10/1214	26/11691	0.000156792	0.00222741	0.00157724	FES/CXCL10/TNC/PTGS2/AQP3/IL15/STC1/SPP1/SFRP1/ALPL	10
GO:0043087	regulation of GTPase activity	64/1214	393/11691	0.000165228	0.00234065	0.00165742	RASAL2/CD40/USP6NL/ARHGAP45/CCL4/CCL5/TBC1D8/ARHGAP31/CCL3/CCL4L1/BCL6/CCL8/ICAM1/HTR2B/RGS14/ARHGAP9/TBC1D17/AGRN/RASA4/RGS1/CCL3L1/CCL3L3/CCL7/ARHGAP20/TBC1D10C/ARHGAP22/RAPGEF2/ARHGEF6/RINL/ARHGAP11A/RGS16/DEPDC1/CCL20/S100A10/ACAP1/ERRFI1/RASAL1/DEPDC1B/CCL15/PLXNA1/RASGRP1/RGS20/ARHGAP23/ADRB1/SGSM1/GPSM1/ITGA6/RGS9/PLEKHG4/CCL23/ARAP2/SRGAP3/EPHB3/RASGRP2/CCL24/CDC42EP2/ASAP2/ALDH1A1/THY1/RGS4/PRTN3/CAV2/SFRP1/CCL1	64
GO:0048661	positive regulation of smooth muscle cell proliferation	18/1214	69/11691	0.000172374	0.00243502	0.00172425	HMGCR/CCL5/PDGFB/NR4A3/EDN1/THBS1/TNF/IGF1/NOTCH3/RBPMS2/PTGS2/STAT1/ITGA2/FGF2/CALCRL/EGFR/IGFBP5/MMP9	18
GO:0010043	response to zinc ion	12/1214	36/11691	0.000173736	0.00244739	0.00173301	SLC39A13/P2RX7/S100A8/VCAM1/MT2A/KHK/ASS1/SLC30A2/MT1E/PLN/MT1M/MT1A	12
GO:0045860	positive regulation of protein kinase activity	67/1214	417/11691	0.000175383	0.00246369	0.00174455	CD40/IRAK2/ACSL1/PEA15/CCL5/SRC/HTR2B/CSPG4/CCNB1/CD300A/P2RX7/PDGFB/FYN/CCND3/MLKL/EDN1/IL1B/TAL1/ADCY4/SDC4/INAVA/SASH1/ITGB3/TNFSF15/CENPE/KIF14/RAPGEF2/CDK5R1/GREM1/TPX2/THBS1/RGCC/MDFIC/TNF/IGF1/MAPK11/PDGFA/CDK1/KITLG/GPRC5A/RASGRP1/LPAR1/PROK2/ADAM8/GPRC5C/CSF1/EGR1/MAP2K6/CEMIP/ROBO1/FGF2/TGFB2/ACE/ITGA1/CD24/EGF/ADORA1/AZU1/LPAR3/EGFR/FLT1/CHI3L1/STAP1/IL12B/TCIM/IGF2/PDE6H	67
GO:0010812	negative regulation of cell-substrate adhesion	15/1214	52/11691	0.000177364	0.00247767	0.00175445	MELTF/BCL6/SRC/KANK1/THBS1/SERPINE1/GBP1/CASK/NEXMIF/MMP12/CORO2B/SEMA3E/POSTN/TACSTD2/COL1A1	15
GO:1904894	positive regulation of STAT cascade	15/1214	52/11691	0.000177364	0.00247767	0.00175445	CD40/TNFRSF18/CCL5/CD300A/FYN/IL7R/PARP14/TNF/IGF1/TNFSF18/PARP9/LIF/IL15/CSF2/IL12B	15
GO:0010744	positive regulation of macrophage derived foam cell differentiation	6/1214	10/11691	0.000179853	0.00248949	0.00176281	NFKB1/PRKCH/LPL/CSF1/MSR1/CSF2	6
GO:0032060	bleb assembly	6/1214	10/11691	0.000179853	0.00248949	0.00176281	P2RX7/PMP22/ANLN/MYLK/LPAR1/LPAR3	6
GO:0061469	regulation of type B pancreatic cell proliferation	6/1214	10/11691	0.000179853	0.00248949	0.00176281	SGPP2/NR4A3/NR1D1/NR4A1/ERRFI1/SFRP1	6
GO:0034762	regulation of transmembrane transport	54/1214	318/11691	0.00018019	0.00248949	0.00176281	CORO1A/NFE2L2/PEA15/CLIC4/SLC9A3R1/P2RX7/STAC/FYN/NR4A3/RTN2/PDE4B/EDN1/IL1B/FABP5/AHNAK/CACNA2D3/CXCL10/CLTCL1/TMEM37/PID1/THBS1/GEM/TNF/IGF1/RRAD/OPRL1/KCNMB1/FXYD2/RGS9/EDNRA/KCNH4/KCNQ3/KCNJ2/GAL/SHANK3/CEMIP/CACNA2D1/ENPP1/TCAF2/CXCL11/WNK4/DMD/KCNS2/THY1/PLN/RGS4/ARC/KCNG1/MMP9/CLIC6/CCR2/CAV1/JPH1/BDKRB1	54
GO:0044331	cell-cell adhesion mediated by cadherin	9/1214	22/11691	0.000193154	0.00266129	0.00188447	RGCC/CDH26/BMP6/ADAM19/PLEKHA7/NEXMIF/CDH2/CDH11/CDH3	9
GO:0051259	protein complex oligomerization	66/1214	411/11691	0.000198785	0.00272353	0.00192854	BID/SOD2/HMGCR/TNFAIP3/GCH1/CCL5/CAMK2G/SRC/BIRC3/TIFA/P2RX7/ME1/MLKL/ALOX5AP/MCOLN2/UXS1/B4GALT1/AHNAK/ZC3H12A/BOK/ACHE/CLDN1/ANGPTL4/CCDC88C/CPT1A/S100A10/MMP1/EHD1/RASGRP1/COL1A2/H4C8/ASIC1/TRIM22/DPYSL3/GBP1/KCNJ2/RIPOR2/TDO2/H3C10/CHRNB2/C1QTNF1/H4C3/COL6A2/H4C5/COL6A1/KHDRBS3/JUP/KCNS2/KCTD4/BIK/PLN/ARC/KCNG1/DPYS/AIM2/CAV2/CAV1/OLFM4/FBP1/MMP3/SEPTIN4/KCTD16/COL1A1/H3C11/H4C2/H4C12	66
GO:0003015	heart process	32/1214	160/11691	0.000198898	0.00272353	0.00192854	THRA/GCH1/SRC/SGCG/FYN/PDE4B/EDN1/ADORA3/ZC3H12A/CACNA2D3/ATP2A3/MYBPC3/ADRB1/FXYD2/TNNI2/KCNJ2/MAP2K6/TNNT1/TGFB2/ACE/CACNA2D1/WWTR1/HSPB7/ADORA1/JUP/DMD/PLN/STC1/RGS4/CAV1/CCN2/ACTC1	32
GO:0050830	defense response to Gram-positive bacterium	14/1214	47/11691	0.000199296	0.00272353	0.00192854	GBP2/P2RX7/RNASE6/TNF/H2BC4/LYZ/GBP4/H2BC11/RNASE3/H2BC8/LTA/CTSG/DEFA4/LBP	14
GO:0002449	lymphocyte mediated immunity	35/1214	181/11691	0.000204267	0.00278007	0.00196858	CD40/CORO1A/POU2F2/RFTN1/SLAMF7/BCL6/C1RL/ICAM1/P2RX7/APLF/TNFSF13/TFRC/IL1B/IL7R/IL1R1/CD1D/IL18R1/RSAD2/BCL3/IRF7/TNF/CD1E/HLA-B/HLA-F/RASGRP1/CEACAM1/LILRB1/CD70/CLC/ULBP2/CCR2/LTA/TBX21/IL12B/SERPINB4	35
GO:0070252	actin-mediated cell contraction	17/1214	64/11691	0.000204539	0.00278007	0.00196858	VIM/PDE4B/MYBPC3/PARVA/FRMD6/TNNI2/KCNJ2/TNNT1/CACNA2D1/PDPN/ADORA1/JUP/DMD/PLN/STC1/CAV1/ACTC1	17
GO:0051235	maintenance of location	45/1214	253/11691	0.000211324	0.00286455	0.0020284	NFKBIA/CORO1A/NFKBIE/CCL3/PLCB2/HTR2B/NR1H3/NFKB1/P2RX7/MXI1/NBL1/S100A8/MCOLN2/IL1B/ZC3H12A/CXCL10/ITGB3/MCOLN3/ABCA1/BCL3/FFAR2/LPL/TNF/PML/EHD1/ASPM/CCR5/SLC30A2/SYNE2/CEMIP/FGF2/MSR1/ENPP1/SCIN/CXCL11/JUP/DMD/THY1/PLN/TTC39B/MDFI/CAV1/JPH1/TMSB15A/BDKRB1	45
GO:0001562	response to protozoan	8/1214	18/11691	0.000222572	0.00298737	0.00211536	CD40/GBP2/CCDC88B/BCL3/TSPAN32/GBP4/BATF2/IL12B	8
GO:0038111	interleukin-7-mediated signaling pathway	8/1214	18/11691	0.000222572	0.00298737	0.00211536	CISH/SOCS2/IL7R/JAK3/IL7/IL2RG/H3C10/H3C11	8
GO:0042832	defense response to protozoan	8/1214	18/11691	0.000222572	0.00298737	0.00211536	CD40/GBP2/CCDC88B/BCL3/TSPAN32/GBP4/BATF2/IL12B	8
GO:0030193	regulation of blood coagulation	15/1214	53/11691	0.000223948	0.00298737	0.00211536	NFE2L2/PDGFB/EDN1/CD9/THBS1/PDGFA/CEACAM1/SERPINE1/PDPN/F3/C1QTNF1/SERPINE2/FAP/CAV1/SERPINB2	15
GO:0031663	lipopolysaccharide-mediated signaling pathway	15/1214	53/11691	0.000223948	0.00298737	0.00211536	NFKBIA/TNFAIP3/IRAK2/CCL5/CCL3/IL1B/PTPN22/SASH1/TICAM1/TNF/BMP6/CD6/ACOD1/BPI/LBP	15
GO:1900046	regulation of hemostasis	15/1214	53/11691	0.000223948	0.00298737	0.00211536	NFE2L2/PDGFB/EDN1/CD9/THBS1/PDGFA/CEACAM1/SERPINE1/PDPN/F3/C1QTNF1/SERPINE2/FAP/CAV1/SERPINB2	15
GO:0007411	axon guidance	33/1214	168/11691	0.000226633	0.00300923	0.00213085	DPYSL2/SRC/ZSWIM4/NRCAM/AGRN/FYN/NR4A3/NTN1/CXCL12/CDK5R1/SEMA4C/FLRT2/ETV1/FEZ1/EGR2/PLXNA1/NEO1/DOK5/EPHB3/TUBB3/GPC1/SEMA3C/SHANK3/PALLD/UNC5A/UNC5B/ROBO1/CYFIP2/L1CAM/SHC3/FOXD1/GFRA1/SEMA3E	33
GO:0002693	positive regulation of cellular extravasation	7/1214	14/11691	0.000227383	0.00300923	0.00213085	ICAM1/IL1R1/ADAM8/RIPOR2/PLVAP/THY1/CCR2	7
GO:0030213	hyaluronan biosynthetic process	7/1214	14/11691	0.000227383	0.00300923	0.00213085	NFKB1/PDGFB/IL1B/CEMIP/EGF/HAS1/HAS2	7
GO:0042088	T-helper 1 type immune response	12/1214	37/11691	0.000233084	0.00307659	0.00217854	RELB/EBI3/SPN/IL1B/IL1R1/IL18R1/BCL3/CD80/JAK3/CCR2/IL12B/IL33	12
GO:0034330	cell junction organization	41/1214	225/11691	0.000234712	0.00308996	0.00218801	RAB13/SRC/FERMT2/SDC4/INAVA/MICALL2/CLDN1/PRKCH/RAPGEF2/CD9/THBS1/GPBAR1/S100A10/TNF/CDH26/BMP6/TNS1/ITGA6/PLEKHA7/WHRN/PARD3/ITGA2/PARD6A/LIMS2/LIMCH1/LAMA5/TGFB2/ACE/CDH2/GJB2/PTPRK/JUP/THY1/FN1/PRTN3/CORO2B/CAV1/CDH11/CDH3/LAMC2/SFRP1	41
GO:0030195	negative regulation of blood coagulation	11/1214	32/11691	0.00023735	0.00310842	0.00220108	PDGFB/EDN1/CD9/THBS1/PDGFA/CEACAM1/SERPINE1/C1QTNF1/SERPINE2/FAP/SERPINB2	11
GO:1900047	negative regulation of hemostasis	11/1214	32/11691	0.00023735	0.00310842	0.00220108	PDGFB/EDN1/CD9/THBS1/PDGFA/CEACAM1/SERPINE1/C1QTNF1/SERPINE2/FAP/SERPINB2	11
GO:0002821	positive regulation of adaptive immune response	21/1214	89/11691	0.000239695	0.00313098	0.00221706	CD40/NFKBIZ/TNFSF13B/P2RX7/TNFSF13/TFRC/IL1B/IL1R1/CD274/CD1D/IL18R1/RSAD2/CD80/TNF/CD1E/HLA-B/HLA-F/CCR2/LTA/TBX21/IL12B	21
GO:0071407	cellular response to organic cyclic compound	65/1214	406/11691	0.000241867	0.00315117	0.00223135	THRA/CCL5/AHR/CCL3/SRC/CFLAR/ICAM1/IFIH1/NR1H3/NFKB1/CCNB1/FKBP4/P2RX7/PDGFB/NR4A3/PDE4B/PAQR7/EDN1/DDX58/IL1B/INHBA/FES/ABCB4/ZC3H12A/TNC/ZNF366/ABCA1/NR1D1/NR4A1/RAPGEF2/GCLC/P2RY13/IFIT1/KIF18A/TNF/ERRFI1/P2RY2/NR4A2/KCNMB1/ASS1/CCNA2/PTGS2/ITGA6/FOXF1/STAT1/IL15/ITGA2/ACOD1/PDE3A/EGR1/NKX3-1/MGARP/SSTR2/GJB2/JUP/STC1/EGFR/IGFBP5/SPP1/AQP9/CAV1/COL1A1/NR2F2/SFRP1/ALPL	65
GO:0002253	activation of immune response	74/1214	477/11691	0.000249284	0.0032394	0.00229383	NFKBIA/RELB/TNFAIP3/IRAK2/TNIP1/RAB7B/TRAF3/RFTN1/CD300LF/C1RL/SRC/NFKBIZ/IFIH1/BIRC3/NR1H3/NFKB1/TIFA/CD300A/TNIP3/FYN/PLPP4/NR4A3/PRAM1/PDE4B/S100A8/DDX58/IL1B/PTPN22/ZC3H12A/INAVA/RSAD2/TICAM1/RNF125/NR1D1/LILRB4/IRF7/MYO10/GRAMD4/PRKCH/FFAR2/CLEC4E/RGCC/PSMB9/TSPAN6/CEACAM1/DDX60/DHX58/ICAM2/CD38/CTSK/GBP1/ACOD1/MAP2K6/CD209/CYFIP2/BCAR1/FCN1/CR1L/PAX5/KCNN4/HLA-DRA/THY1/CTLA4/MARCO/STAP1/AIM2/CAV1/GCSAML/HLA-DRB5/CLEC6A/HLA-DQA1/HLA-DQA2/LBP/MUCL1	74
GO:0051783	regulation of nuclear division	32/1214	162/11691	0.000252079	0.00326728	0.00231357	SPHK1/DUSP1/CCNB1/PTTG1/PDGFB/EDN1/IL1B/PLK1/UBE2C/CDC20/CENPE/CENPF/RGCC/IGF1/DLGAP5/MKI67/NEK2/CDC25C/ANLN/BUB1B/NDC80/AURKB/ESPL1/TRIP13/LIF/PDE3A/IL1A/DAZL/CDKN1C/EGF/CAV2/IGF2	32
GO:0097485	neuron projection guidance	33/1214	169/11691	0.00025421	0.00327931	0.00232209	DPYSL2/SRC/ZSWIM4/NRCAM/AGRN/FYN/NR4A3/NTN1/CXCL12/CDK5R1/SEMA4C/FLRT2/ETV1/FEZ1/EGR2/PLXNA1/NEO1/DOK5/EPHB3/TUBB3/GPC1/SEMA3C/SHANK3/PALLD/UNC5A/UNC5B/ROBO1/CYFIP2/L1CAM/SHC3/FOXD1/GFRA1/SEMA3E	33
GO:0007605	sensory perception of sound	18/1214	71/11691	0.000254311	0.00327931	0.00232209	CDH23/SLC9A3R1/ICAM1/MYO7A/ATP8B1/BIRC5/MYO1A/NAV2/WHRN/TFAP2A/RIPOR2/CEMIP/COCH/CHRNB2/GJB2/COL11A1/COL1A1/LRP2	18
GO:0051250	negative regulation of lymphocyte activation	25/1214	115/11691	0.00025606	0.00329341	0.00233208	TNFAIP3/BCL6/CD300A/VSIR/SPN/INHBA/PTPN22/ZC3H12A/CD274/SDC4/CD80/JAK3/BANK1/HLA-F/DTX1/CEACAM1/LILRB1/GAL/LRRC32/RIPOR2/IDO1/CTLA4/IL2RA/TBX21/SFRP1	25
GO:0051216	cartilage development	28/1214	135/11691	0.000260014	0.00333574	0.00236205	CD44/THRA/ITGB8/EDN1/LOXL2/GREM1/SHOX2/BMP6/HYAL3/CTSK/RFLNA/ZNF664-RFLNA/FGF2/COCH/MMP13/EFEMP1/COL12A1/COL6A2/SULF1/SCIN/COL6A1/STC1/CHI3L1/COL11A1/FRZB/CCN2/COL1A1/PRRX1	28
GO:0019058	viral life cycle	49/1214	285/11691	0.000261768	0.0033497	0.00237193	TNIP1/USP6NL/CCL5/LDLR/CCL8/ICAM1/SELPLG/TFRC/CXCL8/NUP210/ZC3H12A/ADARB1/RSAD2/ITGB3/ITGB7/CD80/CLDN1/NMT2/OASL/ISG20/TNFRSF4/PTX3/IFIT1/TNF/IFIT5/PML/OAS3/SLAMF1/ISG15/CDK1/LAMP3/PARP10/CCR5/OAS1/MX1/IFITM1/IFITM3/HYAL3/ITGA2/ANPEP/CD209/IFI27/FCN1/EGFR/CAV2/CAV1/SLPI/APOBEC3A/MID2	49
GO:0042326	negative regulation of phosphorylation	59/1214	361/11691	0.000266747	0.00340475	0.00241092	HMGCR/TNFAIP3/TNIP1/SLC9A3R1/ATF3/RGS14/NIBAN1/DUSP1/CCNB1/CD300A/P2RX7/CDKN2B/IL1B/INHBA/PTPN22/ZC3H12A/ADARB1/CBLB/PLK1/PARP14/PID1/AKT1S1/GREM1/UCHL1/ERRFI1/FOXM1/GPRC5A/CDKN2C/TRIB2/DUSP2/PP2D1/LIF/CEACAM1/PBK/DEPTOR/PARD3/MLXIPL/GBP1/PARD6A/CD109/SPRED3/DUSP8/TIMP3/CDKN1C/WWTR1/NLRP12/FABP4/ENPP1/DMD/THY1/RGS4/CBFA2T3/STAP1/CAV1/FBP1/BDKRB1/NR2F2/SFRP1/SPINK1	59
GO:1904950	negative regulation of establishment of protein localization	29/1214	142/11691	0.000268582	0.00341949	0.00242135	HMGCR/TNFAIP3/PTGER4/IL1R2/NR1H3/RHBDF1/IL1B/PTPN22/ZC3H12A/RSAD2/TNFRSF4/RGCC/MDFIC/TNF/PML/BANK1/ENHO/GBP1/LILRB1/LRRC32/IL36RN/NLRP12/FERMT1/FN1/SYTL4/SYT4/CORO2B/IL33/SFRP1	29
GO:0019915	lipid storage	15/1214	54/11691	0.000280734	0.00356518	0.00252451	NFKBIA/NR1H3/NFKB1/IL1B/ZC3H12A/ITGB3/ABCA1/FFAR2/LPL/TNF/EHD1/MSR1/ENPP1/TTC39B/CAV1	15
GO:0034329	cell junction assembly	35/1214	184/11691	0.000283894	0.00359622	0.0025465	RAB13/SRC/FERMT2/SDC4/MICALL2/CLDN1/PRKCH/RAPGEF2/CD9/THBS1/GPBAR1/S100A10/TNF/CDH26/TNS1/ITGA6/PARD3/ITGA2/PARD6A/LIMS2/LIMCH1/LAMA5/ACE/CDH2/GJB2/PTPRK/JUP/THY1/FN1/CORO2B/CAV1/CDH11/CDH3/LAMC2/SFRP1	35
GO:0007520	myoblast fusion	9/1214	23/11691	0.00028827	0.00364249	0.00257926	CFLAR/CAPN2/CXCL10/ADAM12/CD9/EHD1/MYOF/RIPOR2/EHD2	9
GO:0002218	activation of innate immune response	46/1214	264/11691	0.000293212	0.00368874	0.00261201	NFKBIA/RELB/TNFAIP3/IRAK2/TNIP1/RAB7B/TRAF3/RFTN1/CD300LF/SRC/IFIH1/BIRC3/NR1H3/NFKB1/TIFA/CD300A/TNIP3/FYN/S100A8/DDX58/PTPN22/INAVA/RSAD2/TICAM1/RNF125/NR1D1/IRF7/GRAMD4/FFAR2/CLEC4E/PSMB9/TSPAN6/DDX60/DHX58/ICAM2/CTSK/ACOD1/MAP2K6/CD209/FCN1/MARCO/AIM2/CAV1/CLEC6A/LBP/MUCL1	46
GO:0002456	T cell mediated immunity	20/1214	84/11691	0.000294131	0.00368874	0.00261201	RFTN1/ICAM1/P2RX7/IL1B/IL7R/IL1R1/CD1D/IL18R1/RSAD2/CD1E/HLA-B/HLA-F/CEACAM1/LILRB1/CD70/CLC/ULBP2/CCR2/TBX21/IL12B	20
GO:0030048	actin filament-based movement	20/1214	84/11691	0.000294131	0.00368874	0.00261201	VIM/MYO7A/PDE4B/MYO1B/MYBPC3/PARVA/FRMD6/TNNI2/KCNJ2/SYNE2/TNNT1/CACNA2D1/PDPN/ADORA1/JUP/DMD/PLN/STC1/CAV1/ACTC1	20
GO:0001906	cell killing	23/1214	103/11691	0.000295356	0.00369489	0.00261637	CORO1A/SLAMF7/ICAM1/P2RX7/IL7R/CD1D/CXCL6/CD1E/HLA-B/HLA-F/RASGRP1/CEACAM1/LILRB1/LYZ/H2BC11/CR1L/AZU1/ULBP2/STAP1/CTSG/IL12B/DEFA4/SERPINB4	23
GO:0042108	positive regulation of cytokine biosynthetic process	16/1214	60/11691	0.00029721	0.00370885	0.00262625	EBI3/SPN/IL1B/TICAM1/BCL3/CD80/THBS1/TNF/IL1A/EGR1/TNFRSF8/PRG3/AZU1/CCR2/IL12B/LBP	16
GO:0001909	leukocyte mediated cytotoxicity	19/1214	78/11691	0.000302536	0.00376598	0.0026667	CORO1A/SLAMF7/ICAM1/P2RX7/IL7R/CD1D/CXCL6/CD1E/HLA-B/HLA-F/RASGRP1/CEACAM1/LILRB1/AZU1/ULBP2/STAP1/CTSG/IL12B/SERPINB4	19
GO:0007218	neuropeptide signaling pathway	10/1214	28/11691	0.00031914	0.00396285	0.00280611	LTB4R/RAPGEF2/HCRTR1/OPRL1/SCG5/PROK2/SORCS2/GAL/SORCS1/SSTR2	10
GO:0050819	negative regulation of coagulation	11/1214	33/11691	0.00032295	0.00400028	0.00283261	PDGFB/EDN1/CD9/THBS1/PDGFA/CEACAM1/SERPINE1/C1QTNF1/SERPINE2/FAP/SERPINB2	11
GO:0001933	negative regulation of protein phosphorylation	55/1214	333/11691	0.000325468	0.00402157	0.00284769	HMGCR/TNFAIP3/TNIP1/SLC9A3R1/ATF3/RGS14/NIBAN1/DUSP1/CCNB1/CD300A/P2RX7/CDKN2B/IL1B/PTPN22/ZC3H12A/ADARB1/CBLB/PLK1/PARP14/PID1/AKT1S1/GREM1/UCHL1/ERRFI1/FOXM1/GPRC5A/CDKN2C/TRIB2/DUSP2/PP2D1/LIF/CEACAM1/PBK/DEPTOR/PARD3/MLXIPL/GBP1/PARD6A/CD109/SPRED3/DUSP8/TIMP3/CDKN1C/WWTR1/NLRP12/FABP4/ENPP1/DMD/THY1/RGS4/CAV1/BDKRB1/NR2F2/SFRP1/SPINK1	55
GO:0010811	positive regulation of cell-substrate adhesion	21/1214	91/11691	0.000332132	0.00409385	0.00289887	CDK6/SDC4/NID1/ITGA3/S100A10/MMRN2/AGR2/ITGA6/FOXF1/CSF1/EDIL3/LIMS2/CCDC80/JUP/FERMT1/THY1/FN1/COL8A1/OLFM4/HAS2/SFRP1	21
GO:0050818	regulation of coagulation	15/1214	55/11691	0.000349495	0.00428686	0.00303554	NFE2L2/PDGFB/EDN1/CD9/THBS1/PDGFA/CEACAM1/SERPINE1/PDPN/F3/C1QTNF1/SERPINE2/FAP/CAV1/SERPINB2	15
GO:0150076	neuroinflammatory response	15/1214	55/11691	0.000349495	0.00428686	0.00303554	SPHK1/LDLR/CCL3/IL1B/NR1D1/TNF/IGF1/PTGS2/CST7/AZU1/EGFR/MMP9/STAP1/MMP3/IL33	15
GO:0002573	myeloid leukocyte differentiation	32/1214	165/11691	0.000355688	0.0043522	0.00308181	RELB/CCL3/SRC/MITF/TFRC/INHBA/FES/CDK6/TAL1/ZBTB46/LILRB4/IRF7/FOS/TNF/KITLG/LIF/CEACAM1/CEBPE/IL15/LILRB1/CSF1/CD109/BATF2/CSF3/DCSTAMP/CSF2/CBFA2T3/PRTN3/MMP9/IL12B/LRRC17/SFRP1	32
GO:0043031	negative regulation of macrophage activation	6/1214	11/11691	0.000360897	0.00438394	0.00310429	LDLR/NR1H3/ZC3H12A/NR1D1/CST7/BPI	6
GO:0046851	negative regulation of bone remodeling	6/1214	11/11691	0.000360897	0.00438394	0.00310429	TNFAIP3/P2RX7/GREM1/CD38/TNFRSF11B/SFRP1	6
GO:0072109	glomerular mesangium development	6/1214	11/11691	0.000360897	0.00438394	0.00310429	CFLAR/PDGFB/GPR4/EGR1/SERPINB7/FOXC2	6
GO:0002709	regulation of T cell mediated immunity	16/1214	61/11691	0.000364657	0.00441893	0.00312906	P2RX7/IL1B/IL7R/IL1R1/CD1D/IL18R1/RSAD2/CD1E/HLA-B/HLA-F/CEACAM1/LILRB1/CLC/CCR2/TBX21/IL12B	16
GO:0002576	platelet degranulation	22/1214	98/11691	0.000366402	0.00442941	0.00313648	PCYOX1L/PDGFB/ITGB3/LHFPL2/CD9/THBS1/IGF1/PDGFA/F13A1/ENDOD1/SPARC/SERPINE1/VEGFC/LGALS3BP/PPBP/CD109/TIMP3/TGFB2/EGF/FN1/SYTL4/IGF2	22
GO:0002718	regulation of cytokine production involved in immune response	18/1214	73/11691	0.000368269	0.00443454	0.00314012	BCL6/NR4A3/DDX58/IL1B/IL1R1/IL18R1/RSAD2/TICAM1/FFAR2/JAK3/TNF/HLA-F/FFAR3/LILRB1/TGFB2/CLC/CCR2/TBX21	18
GO:0001763	morphogenesis of a branching structure	27/1214	131/11691	0.000369472	0.00443454	0.00314012	SRC/DDR1/EDN1/TNC/ST14/TNF/PDGFA/PML/SHOX2/PLXNA1/FOXF1/COL4A1/EDNRA/CSF1/SEMA3C/FGF2/LAMA5/NKX3-1/ERMN/SULF1/EGF/FOXD1/SEMA3E/FOXC2/TACSTD2/MET/SFRP1	27
GO:0045766	positive regulation of angiogenesis	27/1214	131/11691	0.000369472	0.00443454	0.00314012	CD40/NFE2L2/SPHK1/ITGB8/CXCL8/IL1B/ZC3H12A/CXCR2/TNFSF12/SASH1/ADAM12/ANGPTL4/THBS1/PTGS2/SRPX2/SERPINE1/VEGFC/CCL24/IL1A/FGF2/F3/JCAD/DDAH1/JUP/FLT1/CHI3L1/FOXC2	27
GO:0002385	mucosal immune response	7/1214	15/11691	0.000388233	0.00464863	0.00329171	FFAR2/H2BC4/FFAR3/H2BC11/RNASE3/H2BC8/DEFA4	7
GO:0048732	gland development	49/1214	290/11691	0.000397106	0.00474357	0.00335894	TNFAIP3/THRA/DBP/SLC9A3R1/SRC/CFLAR/FKBP4/SOCS2/DDR1/CYP19A1/TNC/CCNB2/NTN1/CLDN1/AK4/DNAAF1/OAS2/TNF/PDGFA/PML/PLXNA1/ASS1/TFCP2L1/FOXF1/CEACAM1/HESX1/CIT/EPHB3/CSF1/ITGA2/SEMA3C/LIMS2/DKK3/ROBO1/LAMA5/TGFB2/NKX3-1/CDKN1C/SERPINE2/SULF1/EGF/EGFR/IGFBP5/CAV1/HOXB9/FRZB/IGF2/MET/SFRP1	49
GO:0046427	positive regulation of JAK-STAT cascade	14/1214	50/11691	0.000406492	0.00484419	0.00343019	CD40/TNFRSF18/CCL5/CD300A/FYN/PARP14/TNF/IGF1/TNFSF18/PARP9/LIF/IL15/CSF2/IL12B	14
GO:0060537	muscle tissue development	44/1214	253/11691	0.000410267	0.00487762	0.00345386	HMGCR/HIVEP3/BTG2/ATF3/CFLAR/CCNB1/SGCG/MAFF/EDN1/MYBPC3/FOS/NDRG4/GREM1/CENPF/IGF1/MAPK11/SHOX2/MSC/MYLK/CDK1/ALPK2/EGR2/LOX/POPDC3/MYOZ1/CCM2L/GPC1/SEMA3C/RIPOR2/EGR1/FGF2/TGFB2/PAX5/PLN/RGS4/IGFBP5/COL11A1/CAV2/CAV1/FOXC2/DCN/NR2F2/LRP2/ACTC1	44
GO:0090279	regulation of calcium ion import	9/1214	24/11691	0.000419054	0.00497033	0.00351951	CCL3/PDGFB/FYN/CXCL12/CASK/EGF/PLN/STC1/SPINK1	9
GO:0002700	regulation of production of molecular mediator of immune response	24/1214	112/11691	0.0004225	0.00499941	0.0035401	CD40/BCL6/APLF/NR4A3/TNFSF13/TFRC/DDX58/IL1B/IL1R1/IL18R1/RSAD2/TICAM1/FFAR2/TNFRSF4/JAK3/TNF/HLA-F/FFAR3/LILRB1/TGFB2/CLC/CCR2/TBX21/IL33	24
GO:0009914	hormone transport	36/1214	195/11691	0.000425883	0.00502761	0.00356007	HMGCR/CCL5/CAMK2G/EDN1/IL1B/INHBA/IL1RN/CYP19A1/NR1D1/FFAR2/CPT1A/TNF/BMP6/SCG5/RETN/FFAR3/LIF/HCAR2/VGF/CD38/ENHO/GAL/GIPR/NKX3-1/SLC16A10/CPLX1/SELENOM/C1QTNF1/ADORA1/SLC16A2/EGFR/SYTL4/FOXD1/SPP1/IL11/SFRP1	36
GO:0051224	negative regulation of protein transport	28/1214	139/11691	0.000430083	0.00506518	0.00358667	HMGCR/TNFAIP3/PTGER4/IL1R2/NR1H3/RHBDF1/IL1B/PTPN22/ZC3H12A/RSAD2/TNFRSF4/RGCC/MDFIC/TNF/PML/BANK1/ENHO/GBP1/LILRB1/LRRC32/IL36RN/NLRP12/FERMT1/FN1/SYTL4/SYT4/IL33/SFRP1	28
GO:0001822	kidney development	35/1214	188/11691	0.000432697	0.00506518	0.00358667	CFLAR/PDGFB/CXCR2/SDC4/NID1/CENPF/ITGA3/PDGFA/BMP6/ASS1/NOTCH3/STAT1/LIF/TFAP2A/GPR4/EGR1/FGF2/LAMA5/TGFB2/NKX3-1/ACE/CDKN1C/WWTR1/CD24/SULF1/WNK4/MMP9/SERPINB7/GCNT4/FOXD1/FOXC2/TACSTD2/DCN/HAS2/SFRP1	35
GO:0097191	extrinsic apoptotic signaling pathway	35/1214	188/11691	0.000432697	0.00506518	0.00358667	BID/TNFAIP3/PEA15/ATF3/SRC/CFLAR/ICAM1/TRAF1/P2RX7/FYN/IL1B/INHBA/BOK/TNFSF12/GCLC/THBS1/IL7/TNF/IGF1/PML/KITLG/ITGA6/DEPTOR/SERPINE1/TNFSF10/IL1A/UNC5B/TIMP3/TGFB2/IFI27/CD70/CSF2/CAV1/IL33/SFRP1	35
GO:0032890	regulation of organic acid transport	11/1214	34/11691	0.000433093	0.00506518	0.00358667	KMO/P2RX7/EDN1/IL1B/FABP3/THBS1/SV2A/MAP2K6/ADORA1/RGS4/SYT4	11
GO:0001505	regulation of neurotransmitter levels	39/1214	217/11691	0.000439308	0.00512493	0.00362898	KMO/GCH1/ICAM1/SLC7A11/MAOA/P2RX7/DAGLA/DOC2A/STX11/EDN1/SLC29A2/IL1B/ZC3H12A/ITGB3/SYN1/TICAM1/ACHE/PTX3/NCS1/TNF/ASS1/ASIC1/PTGS2/CASK/SV2A/SDS/CPLX1/SYNGR3/CHRNB2/DDAH1/PRG3/PPFIA4/STX19/RGS4/SLC22A3/SYT4/DPYS/MOXD1/CAV1	39
GO:0016525	negative regulation of angiogenesis	18/1214	74/11691	0.00044024	0.00512493	0.00362898	CXCL10/THBS1/COL4A2/VASH1/RGCC/PML/MMRN2/CREB3L1/STAT1/SPARC/SERPINE1/GPR4/THBS2/TGFB2/SULF1/CCR2/SEMA3E/DCN	18
GO:0060986	endocrine hormone secretion	10/1214	29/11691	0.000442205	0.00513591	0.00363676	IL1B/INHBA/BMP6/RETN/HCAR2/GAL/NKX3-1/SELENOM/C1QTNF1/FOXD1	10
GO:0002690	positive regulation of leukocyte chemotaxis	17/1214	68/11691	0.000446789	0.00516529	0.00365756	CCL4/CCL5/CCL3/CXCL8/EDN1/CCL7/CXCL10/CXCR2/CXCL12/THBS1/SERPINE1/VEGFC/CSF1/RIPOR2/CCR2/CCL1/LBP	17
GO:0033273	response to vitamin	17/1214	68/11691	0.000446789	0.00516529	0.00365756	KYNU/FES/CXCL10/TNC/PTGS2/SPARC/AQP3/IL15/ITGA2/STC1/MAP1B/EGFR/SPP1/POSTN/COL1A1/SFRP1/ALPL	17
GO:0033674	positive regulation of kinase activity	69/1214	447/11691	0.00046163	0.00532463	0.00377039	CD40/IRAK2/ACSL1/PEA15/CCL5/SRC/HTR2B/CSPG4/CCNB1/TNFAIP8L3/CD300A/P2RX7/PDGFB/FYN/CCND3/MLKL/EDN1/IL1B/TAL1/ADCY4/SDC4/INAVA/SASH1/ITGB3/TNFSF15/CENPE/KIF14/RAPGEF2/CDK5R1/GREM1/TPX2/THBS1/RGCC/MDFIC/TNF/IGF1/MAPK11/PDGFA/CDK1/KITLG/GPRC5A/RASGRP1/LPAR1/PROK2/ADAM8/GPRC5C/CSF1/EGR1/MAP2K6/CEMIP/ROBO1/FGF2/TGFB2/ACE/ITGA1/CD24/EGF/EEF1A2/ADORA1/AZU1/LPAR3/EGFR/FLT1/CHI3L1/STAP1/IL12B/TCIM/IGF2/PDE6H	69
GO:0015849	organic acid transport	36/1214	196/11691	0.000470871	0.00540641	0.0038283	KMO/NFKBIE/ACSL1/SLC43A2/SLC19A1/SLC9A3R1/SLC7A11/P2RX7/EDN1/IL1B/ABCB4/ATP8B1/FABP3/THBS1/SLC43A1/CPT1A/SLC16A7/SLC25A29/SLC6A8/CEACAM1/SV2A/MAP2K6/SLC16A10/CPLX1/ACE/PDPN/FABP4/ADORA1/PPFIA4/SLC16A2/RGS4/SYT4/AQP9/SLC25A2/SLC16A9/LRP2	36
GO:0046942	carboxylic acid transport	36/1214	196/11691	0.000470871	0.00540641	0.0038283	KMO/NFKBIE/ACSL1/SLC43A2/SLC19A1/SLC9A3R1/SLC7A11/P2RX7/EDN1/IL1B/ABCB4/ATP8B1/FABP3/THBS1/SLC43A1/CPT1A/SLC16A7/SLC25A29/SLC6A8/CEACAM1/SV2A/MAP2K6/SLC16A10/CPLX1/ACE/PDPN/FABP4/ADORA1/PPFIA4/SLC16A2/RGS4/SYT4/AQP9/SLC25A2/SLC16A9/LRP2	36
GO:0000079	regulation of cyclin-dependent protein serine/threonine kinase activity	20/1214	87/11691	0.000481135	0.00549916	0.00389397	TNFAIP3/SRC/CCNB1/PDGFB/CCND3/CDKN2B/CDKN3/PLK1/CCNB2/CDK5R1/CCNF/RGCC/CDC25C/CDKN2C/CCNA2/HERC5/CDKN1C/EGFR/DIRAS3/NR2F2	20
GO:0002367	cytokine production involved in immune response	20/1214	87/11691	0.000481135	0.00549916	0.00389397	BCL6/NR4A3/DDX58/IL1B/IL1R1/IL18R1/INAVA/RSAD2/TICAM1/FFAR2/JAK3/TNF/HLA-F/FFAR3/LILRB1/TGFB2/CLC/CCR2/TBX21/IL12B	20
GO:0099177	regulation of trans-synaptic signaling	44/1214	255/11691	0.000488123	0.00556638	0.00394157	KMO/SRC/RGS14/SLC7A11/FYN/EDN1/IL1B/FABP5/LRRC4/SYN1/ACHE/CDC20/RAPGEF2/NCS1/TNF/EGR2/RETN/ASIC1/PTGS2/CD38/CLSTN3/SORCS2/CASK/SHANK3/NRGN/CNR2/CPLX1/PLCB4/CHRNB2/CDH2/SERPINE2/ADORA1/SYNPO/RGS4/ARC/MAP1B/EGFR/SYT4/CCR2/GUCY1A1/CDH11/LZTS1/NLGN4Y/CALB2	44
GO:0007088	regulation of mitotic nuclear division	29/1214	147/11691	0.000492276	0.00560103	0.00396611	SPHK1/DUSP1/CCNB1/PTTG1/PDGFB/EDN1/IL1B/PLK1/UBE2C/CDC20/CENPE/CENPF/RGCC/IGF1/DLGAP5/MKI67/NEK2/CDC25C/ANLN/BUB1B/NDC80/AURKB/ESPL1/TRIP13/IL1A/CDKN1C/EGF/CAV2/IGF2	29
GO:2000107	negative regulation of leukocyte apoptotic process	12/1214	40/11691	0.00052387	0.00592244	0.0041937	CCL5/BCL6/IL7R/CXCR2/IRF7/CXCL12/JAK3/KITLG/AURKB/CCR5/LILRB1/IDO1	12
GO:0042476	odontogenesis	18/1214	75/11691	0.000524058	0.00592244	0.0041937	SRC/EDN1/INHBA/TNC/LAMB1/COL1A2/ITGA6/SERPINE1/TFAP2A/AQP3/CSF1/LAMA5/TGFB2/ODAPH/TNFRSF11B/ADAMTS5/COL1A1/ALPL	18
GO:2000181	negative regulation of blood vessel morphogenesis	18/1214	75/11691	0.000524058	0.00592244	0.0041937	CXCL10/THBS1/COL4A2/VASH1/RGCC/PML/MMRN2/CREB3L1/STAT1/SPARC/SERPINE1/GPR4/THBS2/TGFB2/SULF1/CCR2/SEMA3E/DCN	18
GO:0050679	positive regulation of epithelial cell proliferation	27/1214	134/11691	0.000537877	0.00605965	0.00429086	TNFAIP3/CCL5/CFLAR/HTR2B/PDGFB/NR4A3/B4GALT1/TNFSF12/ITGB3/NR4A1/CXCL12/JAML/IGF1/BMP6/LAMB1/EGR3/VEGFC/CCL24/FGF2/F3/JCAD/MMP12/EGFR/CAV2/CDH3/HAS2/SFRP1	27
GO:0071559	response to transforming growth factor beta	34/1214	183/11691	0.000539272	0.00605965	0.00429086	SMURF2/SRC/CFLAR/FYN/CDKN2B/ACVR2A/EDN1/FERMT2/LTBP2/CLDN1/FOS/THBS1/COL4A2/ITGA3/PML/LOX/COL1A2/HTRA3/PARD3/PDE3A/LRRC32/PARD6A/DKK3/CD109/TGFB2/CDKN1C/MXRA5/PTPRK/FERMT1/CAV2/CAV1/POSTN/COL1A1/SFRP1	34
GO:0007156	homophilic cell adhesion via plasma membrane adhesion molecules	16/1214	63/11691	0.000539813	0.00605965	0.00429086	CDH23/CELSR2/PCDHGC3/CDH26/PCDHGB7/CEACAM1/CLSTN3/PCDHGC5/PALLD/ROBO1/CDH2/PCDHGC4/L1CAM/PCDH10/CDH11/CDH3	16
GO:0051701	interaction with host	33/1214	176/11691	0.000546522	0.00612129	0.00433451	TNIP1/LDLR/CCL8/SRC/ICAM1/SELPLG/TFRC/CXCL8/ZC3H12A/ITGB3/ITGB7/CD80/CLDN1/TNFRSF4/PTX3/IFIT1/PML/SLAMF1/CDK1/CCR5/IFITM1/IFITM3/HYAL3/ITGA2/ANPEP/CD209/FCN1/EGFR/CAV2/CAV1/GUCY1A1/MID2/MET	33
GO:0043491	protein kinase B signaling	32/1214	169/11691	0.000551824	0.00616694	0.00436683	CD40/CCL5/CCL3/SLC9A3R1/SRC/TNFAIP8L3/PDGFB/FYN/IL1B/CD80/THBS1/TNF/IGF1/PDGFA/PHLDA3/KITLG/BANK1/LOX/FGF5/ADAM8/FGF2/NKX3-1/CSF3/F3/C1QTNF1/EGF/CAVIN3/EGFR/IGFBP5/CHI3L1/IGF2/MET	32
GO:0007229	integrin-mediated signaling pathway	20/1214	88/11691	0.000563057	0.00626463	0.00443601	ITGB8/SRC/PRAM1/FERMT2/ITGB3/ITGB7/ITGA3/ISG15/ITGA6/TSPAN32/CEACAM1/ITGA2/LIMS2/ITGA7/LAMA5/ITGA1/BCAR1/FERMT1/THY1/CCN2	20
GO:0030856	regulation of epithelial cell differentiation	20/1214	88/11691	0.000563057	0.00626463	0.00443601	MAFF/IL1B/PRKCH/TNF/ERRFI1/BMP6/STAT1/LIF/CEACAM1/SERPINE1/AQP3/CTSK/S1PR3/CD109/CDKN1C/WWTR1/CD24/MMP9/CAV1/FRZB	20
GO:0050691	regulation of defense response to virus by host	11/1214	35/11691	0.000573027	0.00635948	0.00450317	TNFAIP3/DDX58/IL1B/ZC3H12A/PARP9/STAT1/IL15/LILRB1/MMP12/AIM2/IL12B	11
GO:0014706	striated muscle tissue development	42/1214	242/11691	0.000574111	0.00635948	0.00450317	HMGCR/HIVEP3/BTG2/ATF3/CFLAR/CCNB1/SGCG/MAFF/EDN1/MYBPC3/FOS/NDRG4/GREM1/CENPF/IGF1/MAPK11/SHOX2/MSC/CDK1/ALPK2/EGR2/LOX/POPDC3/MYOZ1/CCM2L/GPC1/SEMA3C/RIPOR2/EGR1/FGF2/TGFB2/PAX5/PLN/RGS4/COL11A1/CAV2/CAV1/FOXC2/DCN/NR2F2/LRP2/ACTC1	42
GO:1901343	negative regulation of vasculature development	19/1214	82/11691	0.000594448	0.00654725	0.00463613	PDGFB/CXCL10/THBS1/COL4A2/VASH1/RGCC/PML/MMRN2/CREB3L1/STAT1/SPARC/SERPINE1/GPR4/THBS2/TGFB2/SULF1/CCR2/SEMA3E/DCN	19
GO:0007431	salivary gland development	9/1214	25/11691	0.000594968	0.00654725	0.00463613	TNF/PDGFA/PLXNA1/TFCP2L1/SEMA3C/LAMA5/TGFB2/NKX3-1/EGFR	9
GO:2000108	positive regulation of leukocyte apoptotic process	9/1214	25/11691	0.000594968	0.00654725	0.00463613	CCL5/P2RX7/NR4A3/PDCD1/CD274/RAPGEF2/HCAR2/ADAM8/IDO1	9
GO:2000403	positive regulation of lymphocyte migration	10/1214	30/11691	0.000602227	0.00661266	0.00468245	CCL4/CCL5/CCL3/SPN/CCL7/CXCL10/CXCL12/CCL20/ADAM8/CCR2	10
GO:0019079	viral genome replication	23/1214	108/11691	0.00060514	0.00663017	0.00469485	TNIP1/CCL5/CCL8/CXCL8/ZC3H12A/ADARB1/RSAD2/OASL/ISG20/IFIT1/TNF/IFIT5/OAS3/ISG15/PARP10/OAS1/MX1/IFITM1/IFITM3/CD209/IFI27/SLPI/APOBEC3A	23
GO:0010632	regulation of epithelial cell migration	33/1214	177/11691	0.000606468	0.00663027	0.00469492	CD40/NFE2L2/SRC/PDGFB/EDN1/ZC3H12A/SASH1/ITGB3/THBS1/VASH1/RGCC/ITGA3/MMRN2/PTGS2/SRPX2/CEACAM1/SPARC/VEGFC/ITGA2/FGF2/TGFB2/JCAD/BCAR1/JUP/STC1/MMP9/FOXC2/TACSTD2/DCN/HAS2/MET/NR2F2/INSL3	33
GO:0010817	regulation of hormone levels	50/1214	303/11691	0.000609842	0.0066527	0.0047108	HMGCR/CCL5/CAMK2G/NFKB1/EDN1/IL1B/INHBA/IL1RN/CYP19A1/NR1D1/ACHE/PCSK4/FFAR2/CPT1A/TNF/BMP6/SCG5/RETN/FFAR3/LIF/HCAR2/VGF/CD38/ENHO/GAL/GIPR/EGR1/ECE1/DKK3/NKX3-1/SLC16A10/CPLX1/ACE/SELENOM/C1QTNF1/ALDH1A1/DHRS9/ADORA1/SLC16A2/EGFR/SYTL4/GCNT4/FOXD1/SPP1/IL11/CES1/CTSG/HSD11B1/SFRP1/SULT1E1	50
GO:1903038	negative regulation of leukocyte cell-cell adhesion	21/1214	95/11691	0.000613933	0.00668283	0.00473214	BCL6/CD300A/VSIR/SPN/PTPN22/ZC3H12A/CD274/SDC4/CD80/CXCL12/JAK3/ASS1/DTX1/CEACAM1/LILRB1/LRRC32/RIPOR2/IDO1/CTLA4/IL2RA/TBX21	21
GO:0140014	mitotic nuclear division	42/1214	243/11691	0.000626265	0.00679839	0.00481396	SPHK1/DUSP1/CCNB1/PTTG1/PDGFB/EDN1/IL1B/PLK1/UBE2C/CDC20/CENPE/PRC1/KIF2C/KIF14/CDCA8/TPX2/CENPF/BIRC5/RGCC/KIF18A/KIF4A/IGF1/DLGAP5/MKI67/NEK2/CDC25C/KIFC1/ANLN/KIF23/BUB1B/NDC80/AURKB/KIF18B/ESPL1/TRIP13/NCAPG/NUF2/IL1A/CDKN1C/EGF/CAV2/IGF2	42
GO:0034698	response to gonadotropin	7/1214	16/11691	0.000628604	0.00679839	0.00481396	ICAM1/INHBA/GCLC/ITGA3/CCNA2/PAPPA/GJB2	7
GO:0072012	glomerulus vasculature development	7/1214	16/11691	0.000628604	0.00679839	0.00481396	CFLAR/PDGFB/NOTCH3/GPR4/EGR1/SERPINB7/FOXC2	7
GO:0001910	regulation of leukocyte mediated cytotoxicity	15/1214	58/11691	0.000648823	0.006987	0.00494752	ICAM1/P2RX7/IL7R/CD1D/CXCL6/CD1E/HLA-B/HLA-F/RASGRP1/CEACAM1/LILRB1/ULBP2/STAP1/IL12B/SERPINB4	15
GO:0034121	regulation of toll-like receptor signaling pathway	15/1214	58/11691	0.000648823	0.006987	0.00494752	TNFAIP3/RAB7B/CD300LF/BIRC3/NR1H3/CD300A/PTPN22/RSAD2/TICAM1/NR1D1/IRF7/GRAMD4/ACOD1/CAV1/LBP	15
GO:0061138	morphogenesis of a branching epithelium	25/1214	122/11691	0.000656099	0.00703313	0.00498018	SRC/DDR1/EDN1/TNC/ST14/TNF/PDGFA/PML/PLXNA1/FOXF1/COL4A1/EDNRA/CSF1/SEMA3C/FGF2/LAMA5/NKX3-1/SULF1/EGF/FOXD1/SEMA3E/FOXC2/TACSTD2/MET/SFRP1	25
GO:1904029	regulation of cyclin-dependent protein kinase activity	20/1214	89/11691	0.000656785	0.00703313	0.00498018	TNFAIP3/SRC/CCNB1/PDGFB/CCND3/CDKN2B/CDKN3/PLK1/CCNB2/CDK5R1/CCNF/RGCC/CDC25C/CDKN2C/CCNA2/HERC5/CDKN1C/EGFR/DIRAS3/NR2F2	20
GO:0006937	regulation of muscle contraction	22/1214	102/11691	0.000657302	0.00703313	0.00498018	SPHK1/PDE4B/EDN1/ZC3H12A/MYBPC3/PTGS2/PROK2/ITGA2/TNNI2/KCNJ2/TNNT1/CALCRL/SSTR2/ADORA1/JUP/DMD/PLN/STC1/CAV1/MYBPH/GUCY1A1/CCN2	22
GO:0021700	developmental maturation	34/1214	185/11691	0.000660461	0.00705193	0.0049935	POU2F2/RND1/NRCAM/CCNB1/AGRN/XYLT1/TAL1/REC8/CDC20/KIF14/PCSK4/CDK5R1/GREM1/IGF1/CABYR/NR4A2/TRIP13/TFCP2L1/EDNRB/IL15/PDE3A/GAL/RFLNA/ZNF664-RFLNA/DAZL/TGFB2/CDKN1C/FERMT1/MAP1B/SYT4/SEPTIN4/CDH3/SPINK1/RHEX	34
GO:0040008	regulation of growth	73/1214	485/11691	0.00067174	0.00714625	0.00506029	SPHK1/DPYSL2/RFTN1/BCL6/CISH/NRCAM/CXCL16/CCNB1/SOCS2/AGRN/IGFBP4/LRP12/DDR1/S100A8/EDN1/INHBA/CCNB2/PLAC8/NTN1/MT2A/KIF14/CXCL12/CDK5R1/SEMA4C/IL7/IGF1/MAPK11/RASAL1/PML/CDK1/AGR2/CDKN2C/TFCP2L1/ADRB1/MYOZ1/RNF157/CEACAM1/PHLDA2/CD38/RASGRP2/CLSTN3/CSF1/GAL/SEMA3C/FGF2/TGFB2/PLS1/NANOS1/DCSTAMP/BCAR1/SERPINE2/ENPP1/FBLN5/L1CAM/MT1E/FN1/LPAR3/RGS4/MAP1B/EGFR/IGFBP5/SYT4/WWC1/SPP1/FBP1/SEMA3E/FOXC2/FRZB/IGF2/BDKRB1/SFRP1/MT1M/MT1A	73
GO:0071560	cellular response to transforming growth factor beta stimulus	33/1214	178/11691	0.000672137	0.00714625	0.00506029	SMURF2/SRC/CFLAR/FYN/CDKN2B/ACVR2A/EDN1/FERMT2/LTBP2/CLDN1/FOS/THBS1/COL4A2/ITGA3/PML/LOX/COL1A2/HTRA3/PARD3/PDE3A/LRRC32/PARD6A/DKK3/CD109/TGFB2/CDKN1C/PTPRK/FERMT1/CAV2/CAV1/POSTN/COL1A1/SFRP1	33
GO:0048511	rhythmic process	37/1214	207/11691	0.000677115	0.00718399	0.00508701	NFKB2/RELB/ATF5/AHR/DBP/SRC/MMP19/NR1H3/INHBA/BHLHE41/ARNTL2/NR1D1/HTR7/CDK5R1/PTX3/CPT1A/PML/CDK1/EGR2/OPRL1/RETN/ASS1/PROK2/SERPINE1/EGR3/ENOX1/EGR1/MAP2K6/TGFB2/CHRNB2/ADORA1/CAVIN3/CSF2/GPR176/HAS1/EGFR/HAS2	37
GO:1903522	regulation of blood circulation	30/1214	157/11691	0.000693169	0.00733884	0.00519666	THRA/GCH1/ICAM1/PDE4B/EDN1/ADORA3/ZC3H12A/CACNA2D3/ATP2A3/PTGER2/PTGS2/ADRB1/FXYD2/CD38/KCNJ2/ECE1/TGFB2/ACE/CACNA2D1/HSPB7/ADORA1/JUP/DMD/PLN/STC1/RGS4/SMTNL1/EGFR/CAV1/CCN2	30
GO:0023061	signal release	47/1214	282/11691	0.000703733	0.00743503	0.00526477	HMGCR/KMO/CCL5/CAMK2G/P2RX7/DOC2A/STX11/EDN1/IL1B/INHBA/IL1RN/CYP19A1/SYN1/NR1D1/FFAR2/NCS1/CPT1A/TNF/BMP6/SCG5/RETN/ASIC1/FFAR3/LIF/HCAR2/VGF/CD38/ENHO/CASK/SV2A/GAL/GIPR/NKX3-1/CPLX1/SELENOM/CHRNB2/C1QTNF1/ADORA1/PPFIA4/STX19/EGFR/SYTL4/SYT4/FOXD1/SPP1/IL11/SFRP1	47
GO:0060402	calcium ion transport into cytosol	21/1214	96/11691	0.000710531	0.00749111	0.00530448	CORO1A/CCL3/PLCB2/HTR2B/P2RX7/FYN/MCOLN2/CXCL10/MCOLN3/PML/CCR5/CEMIP/FGF2/CACNA2D1/CXCL11/DMD/THY1/PLN/CAV1/JPH1/BDKRB1	21
GO:0072678	T cell migration	13/1214	47/11691	0.000737596	0.00776019	0.00549502	CCL5/CCL3/ICAM1/CXCL16/SPN/CXCL10/ITGB7/CXCL12/CCL20/ADAM8/RIPOR2/CXCL11/CCR2	13
GO:0051302	regulation of cell division	25/1214	123/11691	0.000744084	0.00776348	0.00549735	HTR2B/PDGFB/IL1B/TAL1/PLK1/PRC1/KIF14/KIF20A/PDGFA/ASPM/KIF23/MACC1/AURKB/KIF18B/FGF5/CIT/VEGFC/IL1A/PPBP/FGF2/TGFB2/NKX3-1/GAREM1/CXCR5/IGF2	25
GO:1903555	regulation of tumor necrosis factor superfamily cytokine production	25/1214	123/11691	0.000744084	0.00776348	0.00549735	TNFAIP3/CCL3/IFIH1/VSIR/SPN/DDX58/PTPN22/ZC3H12A/CD274/TICAM1/BCL3/LPL/THBS1/IGF1/ERRFI1/SLAMF1/RASGRP1/ADAM8/LILRB1/TNFRSF8/AZU1/CCR2/IL12B/BPI/LBP	25
GO:0000768	syncytium formation by plasma membrane fusion	11/1214	36/11691	0.000748715	0.00776348	0.00549735	CFLAR/CAPN2/CXCL10/ADAM12/CD9/EHD1/MYOF/RIPOR2/CD109/DCSTAMP/EHD2	11
GO:0010712	regulation of collagen metabolic process	11/1214	36/11691	0.000748715	0.00776348	0.00549735	VIM/VSIR/RGCC/ERRFI1/CREB3L1/CIITA/ITGA2/LARP6/FAP/SERPINB7/CCN2	11
GO:0010883	regulation of lipid storage	11/1214	36/11691	0.000748715	0.00776348	0.00549735	NFKBIA/NR1H3/NFKB1/ZC3H12A/ITGB3/ABCA1/LPL/TNF/EHD1/MSR1/TTC39B	11
GO:0035987	endodermal cell differentiation	11/1214	36/11691	0.000748715	0.00776348	0.00549735	INHBA/COL4A2/LAMB1/ITGA7/COL12A1/COL6A1/FN1/COL8A1/MMP9/COL11A1/COL5A1	11
GO:0140253	cell-cell fusion	11/1214	36/11691	0.000748715	0.00776348	0.00549735	CFLAR/CAPN2/CXCL10/ADAM12/CD9/EHD1/MYOF/RIPOR2/CD109/DCSTAMP/EHD2	11
GO:0046631	alpha-beta T cell activation	22/1214	103/11691	0.000755608	0.00781883	0.00553654	RELB/CD83/BCL6/NFKBIZ/EBI3/PTGER4/CD300A/VSIR/SPN/ZC3H12A/CD274/IL18R1/RSAD2/BCL3/CD80/JAK3/CDH26/IL15/LILRB1/CCR2/TBX21/IL12B	22
GO:0035710	CD4-positive, alpha-beta T cell activation	17/1214	71/11691	0.000763087	0.00787007	0.00557282	RELB/CD83/BCL6/NFKBIZ/PTGER4/VSIR/SPN/ZC3H12A/CD274/IL18R1/RSAD2/BCL3/CD80/JAK3/CDH26/TBX21/IL12B	17
GO:0002761	regulation of myeloid leukocyte differentiation	20/1214	90/11691	0.000763689	0.00787007	0.00557282	CCL3/MITF/INHBA/FES/CDK6/TAL1/ZBTB46/LILRB4/IRF7/FOS/TNF/KITLG/LIF/CEACAM1/LILRB1/CSF1/DCSTAMP/IL12B/LRRC17/SFRP1	20
GO:1901654	response to ketone	27/1214	137/11691	0.000770182	0.00792074	0.00560871	AHR/SRC/CFLAR/ICAM1/PTGER4/NR1H3/DUSP1/EDN1/ABCB4/TNC/CLDN1/PTGER2/FOS/THBS1/ERRFI1/ASS1/CD38/ACOD1/TGFB2/NKX3-1/GJB2/PLN/EGFR/PTGDR/SPP1/CAV1/SFRP1	27
GO:0002753	cytoplasmic pattern recognition receptor signaling pathway	15/1214	59/11691	0.000787917	0.00807013	0.00571449	NFKBIA/TNFAIP3/IRAK2/IFIH1/BIRC3/TIFA/DDX58/PTPN22/INAVA/RNF125/IRF7/TSPAN6/DDX60/DHX58/MAP2K6	15
GO:0044070	regulation of anion transport	15/1214	59/11691	0.000787917	0.00807013	0.00571449	KMO/P2RX7/EDN1/IL1B/ABCB4/ABCA7/FABP3/THBS1/SV2A/MAP2K6/TCAF2/ADORA1/STC1/RGS4/SYT4	15
GO:0014911	positive regulation of smooth muscle cell migration	10/1214	31/11691	0.000807226	0.0082511	0.00584263	CCL5/SRC/PDGFB/NR4A3/IGF1/LPAR1/ITGA2/IGFBP5/POSTN/HAS2	10
GO:0006953	acute-phase response	9/1214	26/11691	0.000826943	0.00843549	0.0059732	IL1B/TNF/ASS1/EDNRB/PTGS2/IL1A/FN1/SAA2/LBP	9
GO:0043583	ear development	25/1214	124/11691	0.000842163	0.00856078	0.00606192	TIFAB/CDH23/SLC9A3R1/MYO7A/NR4A3/DDR1/EDN1/SDC4/ATP8B1/MCOLN3/NTN1/CCNA2/WHRN/HESX1/SPARC/TFAP2A/RIPOR2/ECE1/TGFB2/GJB2/CTHRC1/COL11A1/SHROOM2/FRZB/PRRX1	25
GO:0050804	modulation of chemical synaptic transmission	43/1214	254/11691	0.00084263	0.00856078	0.00606192	KMO/SRC/RGS14/SLC7A11/FYN/EDN1/IL1B/LRRC4/SYN1/ACHE/CDC20/RAPGEF2/NCS1/TNF/EGR2/RETN/ASIC1/PTGS2/CD38/CLSTN3/SORCS2/CASK/SHANK3/NRGN/CNR2/CPLX1/PLCB4/CHRNB2/CDH2/SERPINE2/ADORA1/SYNPO/RGS4/ARC/MAP1B/EGFR/SYT4/CCR2/GUCY1A1/CDH11/LZTS1/NLGN4Y/CALB2	43
GO:0043030	regulation of macrophage activation	12/1214	42/11691	0.000852686	0.00862809	0.00610958	SPHK1/LDLR/CCL3/NR1H3/ZC3H12A/NR1D1/THBS1/CST7/STAP1/IL33/BPI/LBP	12
GO:1905517	macrophage migration	12/1214	42/11691	0.000852686	0.00862809	0.00610958	CCL5/CCL3/SLAMF8/MCOLN2/CYP19A1/CD9/THBS1/EDNRB/CSF1/AZU1/CCR2/STAP1	12
GO:0051928	positive regulation of calcium ion transport	18/1214	78/11691	0.000862954	0.00871445	0.00617073	CCL4/CCL5/CCL3/P2RX7/STAC/PDGFB/CXCL10/CXCL12/MYLK/CASK/CEMIP/CACNA2D1/CXCL11/THY1/LPAR3/STC1/CAV1/BDKRB1	18
GO:1901222	regulation of NIK/NF-kappaB signaling	20/1214	91/11691	0.000885255	0.00892173	0.00631751	NFKBIA/SPHK1/EDN1/IL1B/PTPN22/ZC3H12A/IL18R1/SASH1/BCL3/TNFSF15/TNF/PTP4A3/ADGRG3/TSPAN6/RTKN2/NLRP12/EGFR/CHI3L1/IL12B/TCIM	20
GO:0030217	T cell differentiation	33/1214	181/11691	0.000908196	0.00913464	0.00646827	RELB/CD83/TNFRSF18/BCL6/NFKBIZ/PTGER4/VSIR/SPN/PTPN22/IL7R/CDK6/ZC3H12A/CD1D/IL18R1/RSAD2/BCL3/LILRB4/CD80/JAK3/CLEC4E/IL7/RASGRP1/DTX1/ADAM8/EGR3/IL15/EGR1/CTLA4/VNN1/IL2RA/CCR2/TBX21/IL12B	33
GO:0032970	regulation of actin filament-based process	48/1214	293/11691	0.000913252	0.00914912	0.00647852	CORO1A/RND3/KANK1/ICAM1/PTGER4/RND1/RHOU/PDE4B/EDN1/FES/ADD3/SPIRE2/SDC4/MYBPC3/CXCL12/CDK5R1/RGCC/S100A10/PDGFA/FRMD6/DIXDC1/LPAR1/CIT/CCL24/CDC42EP2/KCNJ2/SHANK3/LIMCH1/PLEKHH2/CSF3/CDC42EP5/PDPN/SCIN/ADORA1/JUP/SYNPO/PLN/STC1/RGS4/STAP1/CORO2B/CAV1/SEMA3E/TMSB15A/TACSTD2/CCN2/MET/SFRP1	48
GO:0006027	glycosaminoglycan catabolic process	13/1214	48/11691	0.000916913	0.00914912	0.00647852	CD44/CSPG4/AGRN/SDC4/LYVE1/HMMR/HYAL3/GPC1/CEMIP/FGF2/GPC6/DCN/BGN	13
GO:0032722	positive regulation of chemokine production	13/1214	48/11691	0.000916913	0.00914912	0.00647852	MCOLN2/IL1B/TICAM1/FFAR2/LPL/IL7/TNF/FFAR3/EGR1/AZU1/POSTN/IL33/LBP	13
GO:0048008	platelet-derived growth factor receptor signaling pathway	13/1214	48/11691	0.000916913	0.00914912	0.00647852	SLC9A3R1/SRC/RGS14/PTGIR/PDGFB/NR4A3/CBLB/NDRG4/PDGFA/LOX/F3/BCAR1/PDGFRL	13
GO:0010634	positive regulation of epithelial cell migration	24/1214	118/11691	0.000931354	0.00927481	0.00656752	CD40/NFE2L2/SRC/PDGFB/EDN1/ZC3H12A/SASH1/ITGB3/THBS1/ITGA3/PTGS2/SRPX2/SPARC/VEGFC/ITGA2/FGF2/TGFB2/JCAD/BCAR1/MMP9/FOXC2/HAS2/MET/INSL3	24
GO:0060047	heart contraction	29/1214	153/11691	0.000965262	0.00952415	0.00674409	THRA/GCH1/SGCG/PDE4B/EDN1/ADORA3/ZC3H12A/CACNA2D3/ATP2A3/MYBPC3/ADRB1/FXYD2/TNNI2/KCNJ2/MAP2K6/TNNT1/TGFB2/ACE/CACNA2D1/HSPB7/ADORA1/JUP/DMD/PLN/STC1/RGS4/CAV1/CCN2/ACTC1	29
GO:0002704	negative regulation of leukocyte mediated immunity	11/1214	37/11691	0.000966867	0.00952415	0.00674409	BCL6/CD300A/IL7R/JAK3/HLA-F/FOXF1/CEACAM1/LILRB1/CCR2/TBX21/SERPINB4	11
GO:0032835	glomerulus development	11/1214	37/11691	0.000966867	0.00952415	0.00674409	CFLAR/PDGFB/NID1/NOTCH3/GPR4/EGR1/WWTR1/CD24/SULF1/SERPINB7/FOXC2	11
GO:0046688	response to copper ion	11/1214	37/11691	0.000966867	0.00952415	0.00674409	NFE2L2/ICAM1/MAP1LC3A/MT2A/LOXL2/CDK1/IL1A/MT1E/SOD3/MT1M/MT1A	11
GO:0002251	organ or tissue specific immune response	7/1214	17/11691	0.000973437	0.00952415	0.00674409	FFAR2/H2BC4/FFAR3/H2BC11/RNASE3/H2BC8/DEFA4	7
GO:0007263	nitric oxide mediated signal transduction	7/1214	17/11691	0.000973437	0.00952415	0.00674409	MT2A/THBS1/DDAH1/GUCY1A2/EGFR/GUCY1A1/SPINK1	7
GO:0010874	regulation of cholesterol efflux	7/1214	17/11691	0.000973437	0.00952415	0.00674409	NFKBIA/NR1H3/ABCA7/ABCA1/PLTP/EGF/TTC39B	7
GO:0032892	positive regulation of organic acid transport	7/1214	17/11691	0.000973437	0.00952415	0.00674409	KMO/P2RX7/EDN1/IL1B/FABP3/MAP2K6/SYT4	7
GO:0034143	regulation of toll-like receptor 4 signaling pathway	7/1214	17/11691	0.000973437	0.00952415	0.00674409	TNFAIP3/RAB7B/NR1H3/PTPN22/NR1D1/ACOD1/LBP	7
GO:0051897	positive regulation of protein kinase B signaling	22/1214	105/11691	0.000990917	0.00967636	0.00685186	CCL3/SRC/TNFAIP8L3/PDGFB/FYN/CD80/THBS1/TNF/PDGFA/KITLG/FGF5/ADAM8/FGF2/CSF3/F3/C1QTNF1/EGF/EGFR/IGFBP5/CHI3L1/IGF2/MET	22
