## Supplementary_table_6 for "Gene expression QTL mapping in stimulated iPSC-derived macrophages provides insights into common complex diseases" (part 1 of 3)

### Sheet: Ctrl_vs_CIL_24
ID	Description	GeneRatio	BgRatio	pvalue	p.adjust	qvalue	geneID	Count
GO:0006614	SRP-dependent cotranslational protein targeting to membrane	77/4031	94/11691	3.04302e-21	1.69344e-17	1.32356e-17	RPLP0/RPL3/SRP54/RPL22/RPL5/RPS6/RPL7A/RPSA/RPL15/RPS23/RPL7/RPS18/RPS17/RPS3/RPL13/RPL29/RPS3A/TRAM2/RPS2/RPS8/RPL4/RPL12/RPL13A/RPL32/RPL6/RPS5/RPL10A/RPS24/RPLP2/RPL27A/RPS12/RPS4X/RPL8/RPL35/RPLP1/RPL11/RPL23A/RPL21/RPL18A/RPL30/RPL19/RPL35A/RPL14/RPL34/RPL23/RPL26/RPS15A/RPL27/RPL37A/RPL9/RPS13/RPS14/RPL36A/RPL17/RPL31/RPS15/RPL38/RPS21/RPL18/RPS7/RPS25/RPL24/RPL10/RPS10/RPS16/RPS26/RPL36/RPS11/RPL39/RPS28/RPS19/RPL37/RPL41/RPS29/UBA52/RPS27/RPS4Y1	77
GO:0009617	response to bacterium	230/4031	406/11691	1.27297e-20	3.54205e-17	2.76838e-17	CFLAR/STAB1/NR1H3/SBNO2/SCARB1/PTGS2/NFKB2/EDN1/MEF2C/P2RX7/ICAM1/TREM2/JAK2/CSF2RB/NFKBIA/ACOD1/RIPK2/GSDMD/NFKBIB/DHX58/FAM20A/IL10RA/CYP27B1/RAB29/TNFAIP3/CD274/CD80/OPTN/IDO1/GCH1/CD180/CMPK2/CD36/IL1RN/CXCL9/NLRC5/TNFRSF11A/DUSP10/PRKCA/GBP5/CCR5/GBP2/GBP4/ZC3H12A/CASP3/SYK/B2M/NOD2/TNIP2/CXCL10/CXCL11/PTAFR/RNASE6/JUNB/PTGER4/RELA/LPL/THBD/TBK1/PDE4B/TRDN/CD47/SRC/IL27/PDCD1LG2/HLA-E/LTA/TNF/LILRA2/LYN/MRC1/CCL5/CNP/IRAK2/CCR7/BAIAP2/TLR5/NOD1/H2BC21/CARD16/LY86/H2BC4/CARD9/MT2A/STAP1/SERPINB9/IL6/ZFP36/MGST2/LILRB2/MYD88/CCL3/PTGIR/GJB2/VCAM1/ANXA3/BCL10/WNT5A/CHMP5/H2BC11/SELENOS/WASL/WDR35/GNG12/C15orf48/PRDX2/BCL3/IFNAR1/HMGB1/HCK/ADM/PTGER2/H2BC12/NFKB1/CLEC4E/LIAS/RPL30/PTPN22/GPX1/SHPK/ADAM17/LILRB1/HMGB2/IL1B/PELI1/SLAMF8/FOS/CX3CR1/TLR2/IL24/OAS2/HERC6/EDNRB/KLHL6/TICAM1/SASH1/CEBPB/CXCL3/PTGES/LSM5/TENT5A/SLPI/IL12B/ISG15/CXCL2/IL36G/ALAD/FPR2/MICA/CXCL8/FCER1G/TNIP3/SPN/PYGL/RARA/TLR1/CA5B/VIM/TRIM5/CCL2/CD4/LBP/CXCL1/CCL20/SMAD6/FGR/RPL39/IL27RA/IFI44/PYCARD/LYG1/NOCT/SIGLEC11/F2R/RPS19/ERAP1/CYP1A1/PPARD/ACP5/LY96/MGST1/FZD5/SPARC/H2BC8/TRIM6/ABCC2/CSF3/IL23A/IRF5/KMO/S100A12/RNASE3/RGS1/CNR2/IL36RN/TMEM229B/CD6/BANK1/SYT11/CARD17/LYZ/ASS1/LRG1/COCH/AZU1/BMP2/S100A8/CD160/IL18/FABP4/CPS1/PF4V1/F2RL1/CEBPE/CTSG/INAVA/CCDC80/MPO/BDKRB1/DEFB131B/GJA1/ADAMTS5/BPI/DEFA4/ADAMTS9/PPBP/CSF2/ALPL/ELANE/DEFA3	230
GO:0006613	cotranslational protein targeting to membrane	77/4031	98/11691	3.5696e-19	6.62161e-16	5.17529e-16	RPLP0/RPL3/SRP54/RPL22/RPL5/RPS6/RPL7A/RPSA/RPL15/RPS23/RPL7/RPS18/RPS17/RPS3/RPL13/RPL29/RPS3A/TRAM2/RPS2/RPS8/RPL4/RPL12/RPL13A/RPL32/RPL6/RPS5/RPL10A/RPS24/RPLP2/RPL27A/RPS12/RPS4X/RPL8/RPL35/RPLP1/RPL11/RPL23A/RPL21/RPL18A/RPL30/RPL19/RPL35A/RPL14/RPL34/RPL23/RPL26/RPS15A/RPL27/RPL37A/RPL9/RPS13/RPS14/RPL36A/RPL17/RPL31/RPS15/RPL38/RPS21/RPL18/RPS7/RPS25/RPL24/RPL10/RPS10/RPS16/RPS26/RPL36/RPS11/RPL39/RPS28/RPS19/RPL37/RPL41/RPS29/UBA52/RPS27/RPS4Y1	77
GO:0002250	adaptive immune response	176/4031	299/11691	2.50954e-18	3.49139e-15	2.72879e-15	SLAMF7/BTN3A1/TBX21/UNG/NFKB2/LAMP3/MEF2C/PTPRC/P2RX7/ICAM1/JAK2/IL12RB1/CD40/RNF125/TLR8/TNFSF13B/RIPK2/NBN/FGL1/RELB/EBI3/BTN3A3/RNF19B/TNFAIP3/CD274/CLU/CD80/IRF1/CD70/TRAF2/NECTIN2/RSAD2/MYO1G/IL18BP/C1RL/TNFRSF11A/DUSP10/HSPD1/NFKBIZ/TNFRSF21/SERPING1/MCOLN2/CD1A/CD1C/C1R/CTSS/ZC3H12A/SYK/C2/B2M/TAP1/STAT3/C1QB/EXO1/LIG4/CD28/C1S/IL27/PDCD1LG2/TAP2/MICB/HLA-C/HLA-E/HLA-F/HLA-A/DENND1B/LTA/TNF/HLA-B/LYN/ERCC1/IRF7/SEMA4A/CLEC6A/RFTN1/NSD2/HLA-DOB/IRF4/BTN3A2/LILRB3/CD48/IL6/LILRB2/CTSL/HLX/C5/HFE/ERAP2/SLAMF1/BCL10/STAT6/ADA/PVR/APLF/IL20RB/C1QBP/ADGRE1/BCL3/MSH2/HMGB1/LAG3/HLA-G/SIT1/CD1B/RIPK3/LILRA6/CD46/MSH6/ADAM17/LILRB1/IL1B/LILRB4/LILRA1/TCIRG1/TRPM4/BCL6/CEACAM1/LILRB5/ATAD5/KLHL6/TFEB/CLEC4A/JAK3/CR1/INPP5D/IL12B/PRDM1/MICA/CD1E/FCER1G/PIK3CD/SPN/CD209/JAG1/CD4/C1QC/HLA-DMB/IL27RA/PAXIP1/PYCARD/GPR183/TNFSF13/PIK3CG/IL7R/SHLD1/ERAP1/CD74/FZD5/IL23A/JAM3/ZP3/CD244/TFRC/HLA-DRA/CD6/SLAMF6/HLA-DQA1/CTLA4/PRKCB/IL18R1/CD160/HLA-DQB1/FCAMR/HLA-DRB1/IL18/GAPT/PRKCQ/FYN/HLA-DQA2/HLA-DRB5/HLA-DPA1/IL18RAP/GATA3/PDCD1/IL33/TNFSF18	176
GO:0045047	protein targeting to ER	78/4031	107/11691	4.42545e-16	4.92553e-13	3.84968e-13	RPLP0/RPL3/SRP54/RPL22/RPL5/RPS6/RPL7A/RPSA/RPL15/RPS23/RPL7/RPS18/RPS17/RPS3/RPL13/RPL29/RPS3A/TRAM2/RPS2/RPS8/RPL4/RPL12/RPL13A/RPL32/RPL6/RPS5/RPL10A/RPS24/RPLP2/RPL27A/RPS12/RPS4X/RPL8/RPL35/RPLP1/RPL11/RPL23A/RPL21/RPL18A/RPL30/RPL19/RPL35A/RPL14/RPL34/RPL23/RPL26/RPS15A/RPL27/RPL37A/RPL9/RPS13/RPS14/RPL36A/RPL17/RPL31/RPS15/RPL38/RPS21/RPL18/RPS7/RPS25/RPL24/RPL10/RPS10/RPS16/RPS26/RPL36/RPS11/RPL39/RPS28/RPS19/RPL37/RPL41/RPS29/SGTB/UBA52/RPS27/RPS4Y1	78
GO:0006959	humoral immune response	87/4031	126/11691	2.021e-15	1.87448e-12	1.46505e-12	CFH/ST6GAL1/MEF2C/PTPRC/TREM2/ACOD1/IL7/EBI3/CD83/CLU/CXCL9/C1RL/TNFRSF21/SERPING1/C1R/C2/CXCL10/CXCL11/RNASE6/C1QB/EXO1/CD28/C1S/HLA-E/PSMB10/LTA/TNF/CFB/CCR7/H2BC21/PHB/H2BC4/IL6/C5/C1QBP/H2BC11/BCL3/TRAF3IP2/CR1L/C3AR1/H2BC12/RPL30/CD46/IL1B/TFEB/CXCL3/SLPI/CR1/CXCL2/CXCL8/SPNS2/PAX5/CCL2/A2M/C1QC/CXCL1/GPI/RPL39/GPR183/C5AR2/RPS19/RGCC/HMGN2/H2BC8/ZP3/S100A12/RNASE3/IL36RN/VSIG4/PI3/FCN1/LYZ/AZU1/S100A8/HLA-DQB1/PF4V1/TREM1/CTSG/GATA3/PDCD1/SCARA3/BPI/DEFA4/PPBP/PRTN3/ELANE/DEFA3	87
GO:0072599	establishment of protein localization to endoplasmic reticulum	78/4031	110/11691	5.63891e-15	4.48293e-12	3.50375e-12	RPLP0/RPL3/SRP54/RPL22/RPL5/RPS6/RPL7A/RPSA/RPL15/RPS23/RPL7/RPS18/RPS17/RPS3/RPL13/RPL29/RPS3A/TRAM2/RPS2/RPS8/RPL4/RPL12/RPL13A/RPL32/RPL6/RPS5/RPL10A/RPS24/RPLP2/RPL27A/RPS12/RPS4X/RPL8/RPL35/RPLP1/RPL11/RPL23A/RPL21/RPL18A/RPL30/RPL19/RPL35A/RPL14/RPL34/RPL23/RPL26/RPS15A/RPL27/RPL37A/RPL9/RPS13/RPS14/RPL36A/RPL17/RPL31/RPS15/RPL38/RPS21/RPL18/RPS7/RPS25/RPL24/RPL10/RPS10/RPS16/RPS26/RPL36/RPS11/RPL39/RPS28/RPS19/RPL37/RPL41/RPS29/SGTB/UBA52/RPS27/RPS4Y1	78
GO:0034341	response to interferon-gamma	105/4031	165/11691	1.4655e-14	1.01944e-11	7.96767e-12	NUB1/NR1H3/CD44/SP100/EDN1/ICAM1/JAK2/IL12RB1/ACOD1/MEFV/CYP27B1/STAT1/KYNU/GBP3/GBP1/NMI/IRF1/GCH1/TRIM22/CALCOCO2/PARP9/PML/NLRC5/CDC42EP2/GBP5/JAK1/GBP2/GBP4/B2M/IRF2/PTAFR/PARP14/PTPN2/SOCS1/CD47/HLA-C/HLA-E/HLA-F/HLA-A/TRIM26/HLA-B/MRC1/CCL5/CCL15/IFITM1/IRF7/SOCS3/IRF4/MT2A/SHFL/VPS26B/CAMK2G/CCL3/RPL13A/OAS1/VCAM1/CCL8/CIITA/WNT5A/STXBP1/CCL4/HCK/HLA-G/TRIM21/CCL3L1/CCL3L3/CXCL16/TRIM25/TLR2/OASL/OAS2/CCL4L1/CAMK2D/IFNGR2/OAS3/CCL18/IFITM3/IL12B/EVL/STXBP4/IRF9/RAB20/VIM/TRIM5/CCL2/CCL20/BST2/RAB43/IFITM2/CCL23/CCL24/PPARG/CCL7/IRF5/CDC42EP4/HLA-DRA/IRF6/HLA-DQA1/ASS1/RAB12/HLA-DQB1/HLA-DRB1/HLA-DQA2/HLA-DRB5/HLA-DPA1	105
GO:0002237	response to molecule of bacterial origin	151/4031	266/11691	4.81344e-14	2.97631e-11	2.32621e-11	NR1H3/SBNO2/SCARB1/PTGS2/NFKB2/EDN1/MEF2C/P2RX7/ICAM1/TREM2/JAK2/CSF2RB/NFKBIA/ACOD1/RIPK2/NFKBIB/IL10RA/CYP27B1/TNFAIP3/CD274/CD80/IDO1/GCH1/CD180/CMPK2/CD36/IL1RN/CXCL9/TNFRSF11A/DUSP10/PRKCA/CCR5/ZC3H12A/CASP3/B2M/NOD2/TNIP2/CXCL10/CXCL11/PTAFR/JUNB/PTGER4/RELA/THBD/PDE4B/SRC/PDCD1LG2/LTA/TNF/LILRA2/LYN/MRC1/CCL5/CNP/IRAK2/CCR7/CARD16/LY86/CARD9/STAP1/IL6/ZFP36/MGST2/LILRB2/CCL3/PTGIR/GJB2/VCAM1/BCL10/WNT5A/CHMP5/SELENOS/WDR35/GNG12/PRDX2/IFNAR1/HMGB1/HCK/ADM/PTGER2/NFKB1/LIAS/PTPN22/SHPK/ADAM17/LILRB1/HMGB2/IL1B/PELI1/FOS/CX3CR1/TLR2/IL24/EDNRB/TICAM1/SASH1/CEBPB/CXCL3/PTGES/SLPI/IL12B/CXCL2/IL36G/ALAD/CXCL8/TNIP3/RARA/TLR1/VIM/TRIM5/CCL2/LBP/CXCL1/SMAD6/PYCARD/NOCT/F2R/CYP1A1/PPARD/ACP5/LY96/MGST1/FZD5/SPARC/TRIM6/ABCC2/CSF3/IRF5/KMO/CNR2/IL36RN/CD6/CARD17/ASS1/S100A8/IL18/CPS1/PF4V1/CEBPE/CTSG/INAVA/MPO/BDKRB1/GJA1/BPI/DEFA4/PPBP/CSF2/ALPL/ELANE/DEFA3	151
GO:0050727	regulation of inflammatory response	157/4031	280/11691	6.30611e-14	3.50935e-11	2.74282e-11	CFH/HGF/BIRC3/NR1H3/SBNO2/KARS1/PTGS2/PTPRC/CYLD/TREM2/JAK2/PSMA6/NFKBIA/ACOD1/TRADD/MEFV/TNFAIP3/CLU/TNFAIP6/IDO1/APPL2/TNFRSF11A/DUSP10/NFKBIZ/TNIP1/SERPING1/GBP5/C1R/CD200R1/ZC3H12A/IL15/C2/NOD2/PBK/PTGER4/RELA/C1QB/PTPN2/LPL/CHID1/CD28/C1S/FFAR4/LRRK2/CD47/HLA-E/LTA/TNF/CFB/CEBPA/LYN/CCL5/SETD6/CCR7/PHB/SOCS3/MAPK13/AKNA/IL2RA/IGF1/STAP1/IL6/MGST2/MYD88/CCL3/PIK3AP1/C5/KLF4/IL22RA2/ADA/WNT5A/IL20RB/C1QBP/FANCA/SELENOS/MDK/SPHK1/FANCD2/HCK/CR1L/TGM2/C3AR1/BIRC2/NFKB1/USP18/CCL3L1/CCL3L3/CD46/GPX1/SHPK/FFAR2/IL1B/SLAMF8/BCL6/ADORA2B/TLR2/EDNRB/ADORA1/TICAM1/CEBPB/CCL18/CR1/IL12B/FPR2/TRPV4/FCER1G/SUCNR1/MGLL/GBA/A2M/LBP/C1QC/NEAT1/ABCD1/NLRP12/PYCARD/NUPR1/C5AR2/RPS19/PIK3CG/MVK/PPARD/ACP5/SLC7A2/CCL24/PPARG/FOXF1/IL23A/ZP3/S100A12/CYP19A1/SAA1/CNR2/STK39/VSIG4/SERPINF1/CD6/ESR1/OSM/CST7/GPER1/MMP9/CALCRL/FFAR3/LILRA5/OSMR/ETS1/S100A8/GPRC5B/CDH5/IL18/FABP4/NT5E/MMP3/GATA3/IL33/ELANE	157
GO:0032496	response to lipopolysaccharide	145/4031	256/11691	1.96642e-13	9.94832e-11	7.77537e-11	NR1H3/SBNO2/SCARB1/PTGS2/NFKB2/EDN1/MEF2C/P2RX7/ICAM1/TREM2/JAK2/CSF2RB/NFKBIA/ACOD1/RIPK2/NFKBIB/IL10RA/CYP27B1/TNFAIP3/CD274/CD80/IDO1/GCH1/CD180/CMPK2/CD36/IL1RN/CXCL9/TNFRSF11A/DUSP10/PRKCA/CCR5/ZC3H12A/CASP3/NOD2/TNIP2/CXCL10/CXCL11/PTAFR/JUNB/PTGER4/RELA/THBD/PDE4B/SRC/PDCD1LG2/LTA/TNF/LILRA2/LYN/MRC1/CCL5/CNP/IRAK2/CCR7/CARD16/LY86/STAP1/IL6/ZFP36/MGST2/LILRB2/CCL3/PTGIR/GJB2/VCAM1/BCL10/WNT5A/CHMP5/SELENOS/WDR35/GNG12/PRDX2/IFNAR1/HMGB1/HCK/ADM/PTGER2/NFKB1/LIAS/PTPN22/SHPK/ADAM17/LILRB1/HMGB2/IL1B/PELI1/FOS/CX3CR1/TLR2/IL24/EDNRB/TICAM1/SASH1/CEBPB/CXCL3/PTGES/SLPI/IL12B/CXCL2/IL36G/ALAD/CXCL8/TNIP3/RARA/VIM/TRIM5/CCL2/LBP/CXCL1/SMAD6/PYCARD/NOCT/F2R/CYP1A1/PPARD/ACP5/LY96/MGST1/SPARC/TRIM6/ABCC2/CSF3/KMO/CNR2/IL36RN/CD6/CARD17/ASS1/S100A8/IL18/CPS1/PF4V1/CEBPE/CTSG/MPO/BDKRB1/GJA1/BPI/DEFA4/PPBP/CSF2/ALPL/ELANE/DEFA3	145
GO:0001819	positive regulation of cytokine production	192/4031	366/11691	5.92382e-13	2.74717e-10	2.14712e-10	BRCA1/HGF/BIRC3/KARS1/PTGS2/NFKB2/PTPRC/P2RX7/TREM2/JAK2/IL12RB1/CD40/RNF125/TLR8/RIPK2/IL7/GSDMD/EBI3/DHX58/PANX1/CD83/IFIH1/STAT1/CD274/CLU/CD80/IRF1/TRAF2/IDO1/RSAD2/CD36/IL1RN/HSPD1/MCOLN2/GBP5/AIM2/IL15/SYK/B2M/NOD2/STAT3/PTAFR/PTGER4/RASGRP1/RELA/LPL/CD28/TBK1/PDE4B/LRRK2/SRC/IL27/HLA-E/HLA-F/LTA/TNF/LILRA2/PRKDC/CLEC5A/CCR7/PSEN1/MAPK11/IRF7/TLR5/NOD1/CLEC6A/IRF4/DDX60/RPS3/CARD9/MAPK13/DDX58/POLR3E/IL6/LILRB2/POLR1C/MYD88/CCL3/CGAS/C5/BCL10/STAT6/WNT5A/IL20RB/C1QBP/RUNX1/RIPK1/ZBP1/MDK/SPHK1/BCL3/HMGB1/SCAMP5/POLR3H/C3AR1/HLA-G/PIK3R1/BIRC2/NFKB1/HEG1/CLEC4E/CD46/PTPN22/FFAR2/POLR2L/ADAM17/LILRB1/HMGB2/IL1B/PELI1/POLR3B/POLR2E/ADORA2B/TLR2/CSF1R/TICAM1/TRIM32/CEBPB/MBP/SERPINB7/ARHGEF2/NR4A3/IL12B/IL36G/TRPV4/POLR3K/IL1RAP/FCER1G/SPN/POLR3G/RARA/TLR1/CD4/LBP/DHX33/ATP6AP2/FGR/PTPRJ/IL1A/IL27RA/LRP1/NLRP12/PYCARD/F2R/RGCC/CARD11/EIF2AK2/LY96/HSPA1B/CD74/FZD5/TRIM6/NFAM1/IL23A/IRF5/ZP3/CD244/SAA1/PANX2/HSPB1/IL36RN/CD6/OSM/STING1/SLAMF6/FCN1/FFAR3/CCM2L/LILRA5/AZU1/IL18R1/APOA2/MNDA/GPRC5B/SERPINF2/CD160/IL18/USP50/PRKCQ/F2RL1/HLA-DPA1/INAVA/GATA3/CD2/MMP12/THBS1/ORM1/POSTN/LUM/CSF2/IL33/ELANE	192
GO:0098542	defense response to other organism	175/4031	327/11691	6.66171e-13	2.85173e-10	2.22884e-10	STAB1/BIRC3/EXOSC5/PTPRC/P2RX7/TREM2/IL12RB1/CD40/RNF125/TLR8/COTL1/RIPK2/GSDMD/DHX58/IFIH1/STAT1/GBP3/GBP1/TNFAIP3/IFIT3/IFIT2/OPTN/IRF1/APOBEC3A/APOBEC3F/TRIM22/RSAD2/CD36/CALCOCO2/RTP4/PARP9/CXCL9/PML/NLRC5/PMAIP1/IFIT5/IFNAR2/GBP2/GBP4/AIM2/DTX3L/ZC3H12A/IL15/SERINC5/SYK/NOD2/BATF2/IRF2/CXCL10/RNASE6/TRIM56/STAT2/ISG20/RELA/TBK1/PLSCR1/IL27/MICB/HLA-E/LTA/TNF/APOBEC3G/IFITM1/IRF7/TLR5/NOD1/H2BC21/CLEC6A/IRF4/DDX60/H2BC4/CARD9/IL2RA/DDX58/POLR3E/ADAR/SHFL/IL6/MYD88/CGAS/OAS1/ANXA3/IFI27/C1QBP/HERC5/NT5C3A/H2BC11/BCL3/TRAF3IP2/POLR3H/BIRC2/H2BC12/CLEC4E/RPL30/ADAM17/LILRB1/HMGB2/IL1B/TRIM25/POLR3B/SLAMF8/TLR2/OASL/OAS2/TARBP2/TICAM1/OAS3/CEBPB/SKP2/SLPI/IFI44L/IFITM3/IL12B/ISG15/FPR2/MICA/POLR3K/RNF26/IRF9/FCER1G/MX1/SPN/HTRA1/POLR3G/ABCE1/TRIM5/CD4/LBP/CCL20/FGR/BST2/RPL39/IL27RA/PYCARD/LYG1/TRAF3/IFITM2/SIGLEC11/RPS19/RNASE2/EIF2AK2/ACP5/IFI6/MX2/H2BC8/TRIM6/IL23A/IRF5/S100A12/RNASE3/IL36RN/SYT11/STING1/LYZ/COCH/APOBEC3B/AZU1/S100A8/APOBEC3H/CD160/IFIT1/F2RL1/CEBPE/CTSG/TSPAN32/MPO/MMP12/DEFB131B/ADAMTS5/BPI/DEFA4/PPBP/IL33/ELANE/DEFA3	175
GO:0000184	nuclear-transcribed mRNA catabolic process, nonsense-mediated decay	79/4031	119/11691	1.04008e-12	4.13433e-10	3.2313e-10	RPLP0/RPL3/RPL22/RPL5/RPS6/RPL7A/RPSA/RPL15/RPS23/PPP2R2A/DCP1A/RPL7/RPS18/RPS17/RPS3/RPL13/RPL29/RPS3A/RPS2/RPS8/RPL4/RPL12/RPL13A/RPL32/RPL6/RPS5/RPL10A/RPS24/RPLP2/RPL27A/RPS12/RPS4X/RPL8/SMG1/RPL35/RPLP1/RPL11/RPL23A/RPL21/HELZ2/RPL18A/RPL30/RPL19/RPL35A/RPL14/RPL34/RPL23/RPL26/RPS15A/RPL27/RPL37A/RPL9/RPS13/RPS14/RPL36A/RPL17/RPL31/RPS15/RPL38/RPS21/RPL18/RPS7/RPS25/RPL24/RPL10/RPS10/RPS16/RPS26/RPL36/RPS11/RPL39/RPS28/RPS19/RPL37/RPL41/RPS29/UBA52/RPS27/RPS4Y1	79
GO:0002460	adaptive immune response based on somatic recombination of immune receptors built from immunoglobulin superfamily domains	117/4031	199/11691	1.43474e-12	5.32287e-10	4.16023e-10	TBX21/UNG/NFKB2/MEF2C/PTPRC/P2RX7/ICAM1/IL12RB1/CD40/TLR8/TNFSF13B/RIPK2/NBN/RELB/EBI3/BTN3A3/TNFAIP3/CD274/CLU/CD80/CD70/TRAF2/NECTIN2/RSAD2/MYO1G/IL18BP/C1RL/HSPD1/NFKBIZ/SERPING1/CD1A/CD1C/C1R/ZC3H12A/C2/B2M/STAT3/C1QB/EXO1/LIG4/CD28/C1S/IL27/MICB/HLA-C/HLA-E/HLA-F/HLA-A/DENND1B/LTA/TNF/HLA-B/ERCC1/IRF7/SEMA4A/RFTN1/NSD2/IRF4/BTN3A2/IL6/HLX/C5/HFE/BCL10/STAT6/ADA/PVR/APLF/IL20RB/C1QBP/BCL3/MSH2/HMGB1/HLA-G/CD1B/RIPK3/CD46/MSH6/ADAM17/LILRB1/IL1B/TCIRG1/TRPM4/BCL6/CEACAM1/ATAD5/KLHL6/JAK3/CR1/INPP5D/IL12B/MICA/CD1E/FCER1G/SPN/JAG1/CD4/C1QC/IL27RA/PAXIP1/TNFSF13/IL7R/SHLD1/CD74/FZD5/IL23A/ZP3/TFRC/SLAMF6/IL18R1/HLA-DQB1/IL18/GAPT/PRKCQ/IL18RAP/GATA3/IL33	117
GO:0071346	cellular response to interferon-gamma	93/4031	150/11691	4.32068e-12	1.50279e-09	1.17454e-09	NR1H3/CD44/SP100/EDN1/ICAM1/JAK2/IL12RB1/ACOD1/STAT1/GBP3/GBP1/NMI/IRF1/TRIM22/PARP9/PML/NLRC5/CDC42EP2/GBP5/JAK1/GBP2/GBP4/B2M/IRF2/PTAFR/PARP14/PTPN2/SOCS1/CD47/HLA-C/HLA-E/HLA-F/HLA-A/TRIM26/HLA-B/MRC1/CCL5/CCL15/IRF7/SOCS3/IRF4/MT2A/VPS26B/CAMK2G/CCL3/RPL13A/OAS1/VCAM1/CCL8/CIITA/WNT5A/STXBP1/CCL4/HCK/HLA-G/TRIM21/CCL3L1/CCL3L3/TRIM25/TLR2/OASL/OAS2/CCL4L1/CAMK2D/IFNGR2/OAS3/CCL18/IL12B/EVL/STXBP4/IRF9/RAB20/VIM/TRIM5/CCL2/CCL20/RAB43/CCL23/CCL24/PPARG/CCL7/IRF5/CDC42EP4/HLA-DRA/IRF6/HLA-DQA1/ASS1/RAB12/HLA-DQB1/HLA-DRB1/HLA-DQA2/HLA-DRB5/HLA-DPA1	93
GO:0050900	leukocyte migration	175/4031	335/11691	1.02202e-11	3.34562e-09	2.61486e-09	CD9/CD44/KARS1/TBX21/EDN1/ICAM1/TREM2/CXCL12/ITGA4/DUSP1/ATP1B2/P2RX4/LRCH1/MYO1G/IL1RN/CXCL9/TNFRSF11A/DOK2/MCOLN2/SLC16A1/JAML/CCR5/CD200R1/SYK/CXCL10/CXCL11/PTAFR/S1PR1/PTGER4/THBD/PDE4B/CD47/SRC/TNF/LYN/CCL5/CCL15/CCR7/MTUS1/NUP85/SLC7A8/STAP1/CD48/IL6/SDC2/EPS8/CCL3/C5/CXCR2/VCAM1/SLC7A6/CCL8/HSD3B7/ADA/WNT5A/C1QBP/CREB3/MDK/CORO1A/SDC4/WASL/CCL4/B4GALT1/HMGB1/HCK/C3AR1/PIK3R1/CCR1/CCL3L1/CCL3L3/RIPK3/CXCL16/PLCG1/FFAR2/ADAM17/IL1B/SLAMF8/RIPOR2/TRPM4/CEACAM1/CX3CR1/CCL4L1/EDNRB/ADORA1/ITGA5/SDC3/RET/HRH1/CXCL3/CCL18/INPP5D/CXCL2/IL36G/FPR2/TRPV4/SLC12A2/CXCL8/CXCR5/L1CAM/MERTK/SPNS2/FCER1G/CH25H/PIK3CD/SPN/CXADR/TMEM102/CCL2/P2RY12/LBP/CXCL1/CCL20/IL27RA/NLRP12/PYCARD/GPR183/C5AR2/CCL23/RPS19/PIK3CG/PECAM1/ITGA1/ITGAV/TNFRSF10A/CD74/CCL24/GAS6/CCL7/ATP1B1/IL23A/JAM3/PDGFB/ZP3/PODXL2/CD244/ITGAL/S100A12/CYP19A1/VEGFB/SAA1/SLIT2/CNR2/GPR18/IL36RN/STK39/CSF1/TNFRSF10D/CD300A/GYPC/SDC1/ARHGEF5/PLVAP/CEACAM3/VEGFC/TNFSF14/AZU1/S100A8/MMP1/KITLG/FCAMR/PF4V1/TREM1/PADI2/F2RL1/FYN/GATA3/CD2/TNFRSF18/BDKRB1/THBS1/PPBP/IL33/TNFSF18/PRTN3/ELANE	175
GO:0070972	protein localization to endoplasmic reticulum	83/4031	131/11691	1.19154e-11	3.68385e-09	2.87921e-09	PPP1R15A/RPLP0/RPL3/SRP54/RPL22/RPL5/RPS6/RPL7A/RPSA/RPL15/RPS23/LRRK2/RPL7/RPS18/RPS17/RPS3/RTN4/RPL13/RPL29/RPS3A/TRAM2/RPS2/RPS8/RPL4/RPL12/RPL13A/RPL32/RPL6/RPS5/RPL10A/RPS24/RPLP2/RPL27A/RPS12/RPS4X/RPL8/RPL35/RPLP1/RPL11/RPL23A/RPL21/RPL18A/RPL30/RPL19/ANK2/RPL35A/RPL14/RPL34/RPL23/RPL26/RPS15A/RPL27/RPL37A/RPL9/RPS13/RPS14/RPL36A/RPL17/RPL31/RPS15/RPL38/RPS21/RPL18/RPS7/RPS25/RPL24/RPL10/RPS10/RPS16/RPS26/RPL36/RPS11/RPL39/RPS28/RPS19/RPL37/RPL41/RPS29/SGTB/UBA52/INSIG1/RPS27/RPS4Y1	83
GO:0002526	acute inflammatory response	68/4031	101/11691	1.47629e-11	4.32397e-09	3.37951e-09	CFH/PTGS2/ICAM1/CLU/APOL2/TNFRSF11A/SERPING1/C1R/C2/STAT3/C1QB/CTNNBIP1/C1S/PLSCR1/HLA-E/TNF/CFB/CCR7/PHB/IL6/C5/CXCR2/VCAM1/HFE/IL20RB/C1QBP/SELENOS/B4GALT1/CR1L/C3AR1/OGG1/CD46/FFAR2/IL1B/ACVR1/EDNRB/ADORA1/CEBPB/PTGES/CR1/SERPINA1/FCER1G/A2M/LBP/C1QC/SAA2/IL1A/F3/NUPR1/C5AR2/PIK3CG/PPARG/TRPV1/ZP3/SAA1/VSIG4/CD6/OSM/ASS1/FFAR3/OSMR/S100A8/APOA2/SERPINF2/TREM1/GATA3/ORM1/ELANE	68
GO:0060333	interferon-gamma-mediated signaling pathway	56/4031	78/11691	1.7492e-11	4.86715e-09	3.80405e-09	NR1H3/CD44/SP100/ICAM1/JAK2/STAT1/GBP1/NMI/IRF1/TRIM22/PARP9/PML/NLRC5/JAK1/GBP2/B2M/IRF2/PTAFR/PARP14/PTPN2/SOCS1/HLA-C/HLA-E/HLA-F/HLA-A/TRIM26/HLA-B/IRF7/SOCS3/IRF4/MT2A/CAMK2G/OAS1/VCAM1/CIITA/HCK/HLA-G/TRIM21/TRIM25/OASL/OAS2/CAMK2D/IFNGR2/OAS3/IRF9/TRIM5/PPARG/IRF5/HLA-DRA/IRF6/HLA-DQA1/HLA-DQB1/HLA-DRB1/HLA-DQA2/HLA-DRB5/HLA-DPA1	56
GO:0007186	G protein-coupled receptor signaling pathway	237/4031	487/11691	3.24694e-11	8.6044e-09	6.725e-09	GABRA3/DTNBP1/HOMER3/OGFR/DGKD/EDN1/JAK2/FZD3/CXCL12/RAPGEF2/PLEK/STMN1/GNA13/CCRL2/ADGRE5/MCF2L/F2RL3/ARHGEF9/PLCB2/CXCL9/PRKACB/DYNLT1/RGS18/PDE3B/PRKCA/TIAM1/CCR5/GNGT2/CXCL10/CXCL11/PTAFR/S1PR1/PTGER4/GPR82/GPR34/PLEKHG5/CYSLTR1/GNG7/SSTR2/GPR132/PDE4B/FFAR4/LRRK2/IGF2R/SRC/LGR4/ITSN1/LTB4R/CCL5/ADORA3/CCL15/CCR7/RGS10/HCAR2/HCAR3/ADGRG1/PHB/GPR31/CELSR2/PDE3A/CCL3/PTGIR/C5/CXCR2/DGKI/GNAI1/FNTB/CCL8/ADA/WNT5A/ADGRE1/FGD2/SPHK1/CALM2/TMOD2/SIGMAR1/CCL4/GNG12/LTB4R2/TGM2/C3AR1/RXFP1/ADM/UBQLN2/PIK3R1/PTGER2/CCR1/GPR3/PARD3/DAGLB/CCL3L1/CCL3L3/NECAB2/CXCL16/HTR7/FFAR2/CELSR1/RHOC/PDGFRL/FGD4/CX3CR1/ADORA2B/PLEKHG2/CCL4L1/EDNRB/ADORA1/PLCL1/RPGRIP1L/HRH1/BICD1/CXCL3/INSR/HRH2/CCL18/RGS12/ARHGEF2/ARRB2/CXCL2/FPR2/SLC12A2/GPR157/CXCL8/CXCR5/RHOB/SPNS2/PRMT5/CISH/DRD4/SUCNR1/MGLL/CAMKMT/ADGRA3/GNB1L/CCL2/FZD9/INSL3/P2RY12/CXCL1/OPRL1/PROK2/CCL20/CDK5R1/GPRC5C/ABHD6/RGS19/RGS20/GPSM2/LPAR1/ADGRA2/GPR27/ADCY1/LRP1/AGRN/GNG10/NMB/DGKG/AVPR2/EDNRA/GPR183/GNG11/ADRB2/ADM2/C5AR2/F2R/CCL23/ACPP/PIK3CG/GABBR1/PDE4A/P2RY11/LPAR6/SLC9A3R1/F2RL2/RASGRP4/CCL24/FZD5/GABRR2/GNG2/PPARG/GPR160/SORCS1/CCL7/OR1F1/ITPR3/ARRDC3/RGS9/OR13A1/KALRN/PTGDR/RGS1/SAA1/PDE6H/CNR2/TAS2R5/GPR18/OPN1SW/NPW/GPR84/ATP2B4/GPBAR1/ESR1/SMO/ADGRG6/FCN1/GPER1/TAS2R4/GPRASP1/GAL/PLCB4/CALCRL/FFAR3/ARHGEF5/RGS4/AZU1/GNRH2/GRPR/SCG5/S1PR3/BCAR1/OR9A4/MET/GPRC5B/OR5B21/GRK5/FPR1/RAMP1/FPR3/ADRB1/AGRP/F2RL1/GP1BA/SORCS2/BDKRB1/TAS2R3/GPR4/PPBP/ADGRE3	237
GO:0034340	response to type I interferon	57/4031	81/11691	4.29046e-11	1.08529e-08	8.48239e-09	SP100/IFI35/STAT1/IFIT3/IFIT2/IRF1/RSAD2/NLRC5/IFNAR2/JAK1/GBP2/IRF2/TRIM56/STAT2/ISG20/PTPN2/TBK1/PTPN1/PSMB8/HLA-C/HLA-E/HLA-F/HLA-A/HLA-B/IFITM1/IRF7/IRF4/ADAR/SHFL/MYD88/OAS1/XAF1/IFI27/WNT5A/ZBP1/IFNAR1/HLA-G/USP18/SHMT2/OASL/OAS2/OAS3/IFITM3/ISG15/IRF9/MX1/ABCE1/BST2/IFITM2/IKBKE/IFI6/MX2/TRIM6/IRF5/IRF6/IFIT1/MMP12	57
GO:0060326	cell chemotaxis	123/4031	221/11691	6.53197e-11	1.58045e-08	1.23525e-08	HGF/ELMO2/KARS1/EDN1/NRP1/CXCL12/DUSP1/CCRL2/P2RX4/IL1RN/CXCL9/TNFRSF11A/TIAM1/JAML/CCR5/SYK/CXCL10/CXCL11/S1PR1/PLEKHG5/PDE4B/LYN/CCL5/CCL15/CCR7/MTUS1/NUP85/STAP1/IL6/CCL3/C5/CXCR2/VCAM1/CCL8/HSD3B7/WNT5A/C1QBP/CREB3/MDK/CORO1A/CCL4/HMGB1/C3AR1/CCR1/CCL3L1/CCL3L3/CXCL16/HBEGF/FGFR1/FFAR2/ADAM17/HMGB2/IL1B/SLAMF8/RIPOR2/TRPM4/CX3CR1/CCL4L1/EDNRB/HRH1/CXCL3/CCL18/ARRB2/CXCL2/IL36G/FPR2/TRPV4/SLC12A2/CXCL8/CXCR5/FCER1G/CH25H/PIK3CD/CXADR/TMEM102/CCL2/LBP/CXCL1/CCL20/SAA2/RAB13/LPAR1/GPR183/C5AR2/CCL23/RPS19/PIK3CG/ITGA1/CD74/CCL24/GAS6/CCL7/IL23A/JAM3/PDGFB/S100A12/CYP19A1/VEGFB/SAA1/HSPB1/SLIT2/CNR2/GPR18/IL36RN/STK39/CSF1/SEMA5A/ARHGEF5/VEGFC/TNFSF14/AZU1/S100A8/BCAR1/MET/PF4V1/PRKCQ/PADI2/F2RL1/FGF2/EGR3/PLXNB3/THBS1/PPBP	123
GO:0050865	regulation of cell activation	207/4031	420/11691	1.46422e-10	3.39516e-08	2.65358e-08	CD38/CD9/NR1H3/KARS1/TBX21/MEF2C/PTPRC/CYLD/TREM2/JAK2/IL12RB1/CD40/NFATC2/TNFSF13B/RIPK2/IL7/FGL1/EBI3/KAT2A/CD83/PLEK/TNFAIP3/CD274/CD80/INHBA/CDKN1A/IRF1/CD70/NECTIN2/IDO1/DUSP10/HSPD1/NFKBIZ/TNFRSF21/PRKCA/NCK1/ZC3H12A/IL15/CASP3/SYK/NOD2/TNIP2/PTAFR/RASGRP1/PTPN2/CD28/THBD/SOCS1/PLSCR1/LRRK2/CD47/SLC39A10/SRC/IL27/PDCD1LG2/HLA-E/HLA-F/LILRA2/CEBPA/LYN/CCL5/CCR7/ZFP36L2/NSD2/IRF4/RPS3/IL2RA/MAP3K8/IGF1/STAP1/IL6/DTX1/LILRB2/CCL3/CGAS/HLX/VCAM1/HFE/ZC3H8/BCL10/CD320/STAT6/ADA/APLF/WNT5A/IL20RB/BTN2A2/FANCA/RUNX1/MDK/SPHK1/CORO1A/SDC4/STXBP1/ZMIZ1/FANCD2/PRDX2/MSH2/HMGB1/LAG3/HLA-G/HMGB3/PIK3R1/SIT1/UBASH3B/RIPK3/CD46/PTPN22/SHPK/DNAJA3/PRAM1/LILRB1/IL1B/PELI1/LILRB4/SLAMF8/RIPOR2/BCL6/CEACAM1/ATAD5/ADORA2B/GPNMB/CD22/TICAM1/JAK3/CEBPB/C1QTNF1/SOCS6/CR1/NR4A3/INPP5D/IL12B/PRDM1/MICA/MERTK/FCER1G/SPN/CD209/TGFBR2/RARA/CCL2/CD4/LBP/HLA-DMB/AHR/LRRC32/FGR/IL27RA/PAXIP1/PYCARD/ITPKB/GPR183/TNFSF13/FLOT2/IL7R/SHLD1/CARD11/SLC7A2/CD74/ABAT/GAS6/FOXF1/FES/NFAM1/IL23A/PDGFB/ZP3/TFRC/CNR2/GCLC/CHRNB2/VSIG4/CD6/BANK1/CD300A/CST7/GPER1/CTLA4/GAL/TNFSF9/CD5/GLI3/LILRA5/VSIR/BMP4/PDGFA/TNFSF14/TNFRSF4/EFNB3/MNDA/CD160/IL18/SFRP1/PRKCQ/F2RL1/FYN/HLA-DPA1/GATA3/EGR3/TSPAN32/CD2/TNFRSF18/PDCD1/THBS1/BPI/IL33/TNFSF18	207
GO:0060337	type I interferon signaling pathway	54/4031	77/11691	1.71987e-10	3.68118e-08	2.87712e-08	SP100/IFI35/STAT1/IFIT3/IFIT2/IRF1/RSAD2/NLRC5/IFNAR2/JAK1/GBP2/IRF2/STAT2/ISG20/PTPN2/TBK1/PTPN1/PSMB8/HLA-C/HLA-E/HLA-F/HLA-A/HLA-B/IFITM1/IRF7/IRF4/ADAR/MYD88/OAS1/XAF1/IFI27/WNT5A/ZBP1/IFNAR1/HLA-G/USP18/OASL/OAS2/OAS3/IFITM3/ISG15/IRF9/MX1/ABCE1/BST2/IFITM2/IKBKE/IFI6/MX2/TRIM6/IRF5/IRF6/IFIT1/MMP12	54
GO:0071357	cellular response to type I interferon	54/4031	77/11691	1.71987e-10	3.68118e-08	2.87712e-08	SP100/IFI35/STAT1/IFIT3/IFIT2/IRF1/RSAD2/NLRC5/IFNAR2/JAK1/GBP2/IRF2/STAT2/ISG20/PTPN2/TBK1/PTPN1/PSMB8/HLA-C/HLA-E/HLA-F/HLA-A/HLA-B/IFITM1/IRF7/IRF4/ADAR/MYD88/OAS1/XAF1/IFI27/WNT5A/ZBP1/IFNAR1/HLA-G/USP18/OASL/OAS2/OAS3/IFITM3/ISG15/IRF9/MX1/ABCE1/BST2/IFITM2/IKBKE/IFI6/MX2/TRIM6/IRF5/IRF6/IFIT1/MMP12	54
GO:0006935	chemotaxis	213/4031	436/11691	2.16235e-10	4.45683e-08	3.48336e-08	RALA/HGF/TYMP/ELMO2/NTN1/KARS1/EDN1/TREM2/NRP1/FZD3/CXCL12/DUSP1/CCRL2/P2RX4/IL1RN/CXCL9/TNFRSF11A/DOK2/CMTM7/PRKCA/TIAM1/JAML/CCR5/SYK/CXCL10/CXCL11/PTAFR/S1PR1/PLEKHG5/CYSLTR1/PTPN2/PDE4B/SRC/LYN/CCL5/CYFIP1/CCL15/CCR7/SEMA4A/MTUS1/OPHN1/NUP85/STAP1/IL6/ETV1/ROBO1/CCL3/NRP2/C5/CXCR2/VCAM1/CCL8/HSD3B7/WNT5A/C1QBP/CREB3/MDK/PPM1F/AMOT/CORO1A/CCL4/HMGB1/LTB4R2/PLXNA2/C3AR1/PIK3R1/CCR1/PLXNA3/PLAUR/SIAH1/CCL3L1/CCL3L3/CXCL16/HBEGF/FGFR1/PLCG1/FFAR2/EPHB3/ADAM17/HMGB2/ZSWIM4/IL1B/SLAMF8/RIPOR2/TRPM4/CX3CR1/SEMA4C/GPNMB/CSF1R/CCL4L1/EDNRB/RET/HRH1/CXCL3/SHC3/CCL18/ARRB2/NR4A3/CXCL2/IL36G/ARHGAP35/EVL/FPR2/MEGF8/TRPV4/SLC12A2/RYK/CXCL8/CXCR5/L1CAM/FCER1G/CH25H/PIK3CD/SUCNR1/SPN/CXADR/SH3KBP1/EMB/TMEM102/RPL24/ENPP2/CCL2/GFRA2/P2RY12/SEMA6B/LBP/CXCL1/NRCAM/PROK2/CCL20/SAA2/CDK5R1/SLIT3/RAB13/PTPRJ/LPAR1/ADGRA2/F3/LRP1/AGRN/UNC5B/GPR183/C5AR2/SEMA4D/CCL23/RPS19/PIK3CG/RNASE2/ITGA1/ITGAV/CD74/CCL24/GAS6/CCL7/FES/CHN1/IL23A/JAM3/FLRT2/PDGFB/S100A12/CYP19A1/VEGFB/SAA1/SEMA4B/HSPB1/SLIT2/SEMA3B/CNR2/GPR18/IL36RN/STK39/CSF1/SEMA5A/SMO/CMTM8/NEO1/GRB10/SEMA3C/ARHGEF5/GLI3/BMP4/PDGFA/VEGFC/TNFSF14/AZU1/SEMA6C/PALLD/CRMP1/EFNB3/S100A8/BCAR1/MET/FPR1/LHX2/FPR3/PF4V1/PRKCQ/PADI2/F2RL1/FYN/FGF2/PTPRM/SHANK3/GATA3/EGR3/PLXNB3/EFNA1/EPHB4/DOK5/THBS1/PPBP/ELANE	213
GO:0030595	leukocyte chemotaxis	99/4031	171/11691	2.53528e-10	5.03886e-08	3.93826e-08	KARS1/EDN1/CXCL12/DUSP1/IL1RN/CXCL9/TNFRSF11A/JAML/CCR5/SYK/CXCL10/CXCL11/S1PR1/PDE4B/LYN/CCL5/CCL15/CCR7/MTUS1/NUP85/STAP1/IL6/CCL3/C5/CXCR2/CCL8/HSD3B7/WNT5A/C1QBP/CREB3/MDK/CORO1A/CCL4/HMGB1/C3AR1/CCR1/CCL3L1/CCL3L3/CXCL16/FFAR2/ADAM17/IL1B/SLAMF8/RIPOR2/TRPM4/CCL4L1/EDNRB/HRH1/CXCL3/CCL18/CXCL2/IL36G/FPR2/TRPV4/SLC12A2/CXCL8/CXCR5/FCER1G/CH25H/PIK3CD/CXADR/TMEM102/CCL2/LBP/CXCL1/CCL20/GPR183/C5AR2/CCL23/RPS19/PIK3CG/ITGA1/CD74/CCL24/GAS6/CCL7/IL23A/JAM3/PDGFB/S100A12/CYP19A1/VEGFB/SAA1/SLIT2/CNR2/GPR18/IL36RN/STK39/CSF1/ARHGEF5/VEGFC/TNFSF14/AZU1/S100A8/PF4V1/PADI2/F2RL1/THBS1/PPBP	99
GO:0032103	positive regulation of response to external stimulus	127/4031	234/11691	3.0011e-10	5.75901e-08	4.50111e-08	KARS1/PTGS2/SCARF1/EDN1/TREM2/JAK2/NRP1/NFKBIA/ACOD1/TRADD/RIPK2/CXCL12/DHX58/CYP27B1/OPTN/IDO1/CD180/P2RX4/TNFRSF11A/NFKBIZ/TNIP1/PRKCA/GBP5/TIAM1/IL15/NOD2/CXCL10/S1PR1/PTGER4/LPL/CD28/THBD/TBK1/LRRK2/CD47/HLA-E/LTA/TNF/CEBPA/CCL5/CCR7/NOD1/LY86/DDX60/NDEL1/MAPK13/STAP1/IL6/MGST2/MYD88/CCL3/CXCR2/WNT5A/C1QBP/CREB3/MDK/PPM1F/CCL4/HMGB1/TGM2/C3AR1/CCR1/CCL3L1/CCL3L3/FGFR1/FFAR2/ADAM17/IL1B/RIPOR2/ADORA2B/TLR2/TICAM1/SASH1/CEBPB/CCL18/IL12B/FPR2/MEGF8/TRPV4/CXCL8/FCER1G/SUCNR1/TMEM102/P2RY12/LBP/NEAT1/LPAR1/F3/LRP1/NLRP12/NUPR1/RPS19/PIK3CG/LY96/CD74/CCL24/GAS6/CCL7/IL23A/PDGFB/ZP3/S100A12/VEGFB/HSPB1/SLIT2/STK39/CSF1/CD6/SEMA5A/OSM/FFAR3/LILRA5/OSMR/VEGFC/TNFSF14/AZU1/ETS1/S100A8/MET/GPRC5B/SERPINF2/IL18/FABP4/F2RL1/FGF2/THBS1/IL33	127
GO:0002694	regulation of leukocyte activation	194/4031	392/11691	3.61996e-10	6.50278e-08	5.08242e-08	CD38/NR1H3/KARS1/TBX21/MEF2C/PTPRC/CYLD/TREM2/IL12RB1/CD40/NFATC2/TNFSF13B/RIPK2/IL7/FGL1/EBI3/KAT2A/CD83/TNFAIP3/CD274/CD80/INHBA/CDKN1A/IRF1/CD70/NECTIN2/IDO1/DUSP10/HSPD1/NFKBIZ/TNFRSF21/NCK1/ZC3H12A/IL15/CASP3/SYK/NOD2/TNIP2/PTAFR/RASGRP1/PTPN2/CD28/SOCS1/PLSCR1/LRRK2/CD47/SLC39A10/SRC/IL27/PDCD1LG2/HLA-E/HLA-F/CEBPA/LYN/CCL5/CCR7/ZFP36L2/NSD2/IRF4/RPS3/IL2RA/MAP3K8/IGF1/STAP1/IL6/DTX1/LILRB2/CCL3/CGAS/HLX/VCAM1/HFE/ZC3H8/BCL10/CD320/STAT6/ADA/APLF/WNT5A/IL20RB/BTN2A2/FANCA/RUNX1/MDK/SPHK1/CORO1A/SDC4/STXBP1/ZMIZ1/FANCD2/PRDX2/MSH2/HMGB1/LAG3/HLA-G/HMGB3/PIK3R1/SIT1/RIPK3/CD46/PTPN22/SHPK/DNAJA3/PRAM1/LILRB1/IL1B/PELI1/LILRB4/SLAMF8/RIPOR2/BCL6/CEACAM1/ATAD5/ADORA2B/GPNMB/CD22/TICAM1/JAK3/CEBPB/SOCS6/CR1/NR4A3/INPP5D/IL12B/PRDM1/MICA/MERTK/FCER1G/SPN/CD209/TGFBR2/RARA/CCL2/CD4/LBP/HLA-DMB/AHR/LRRC32/FGR/IL27RA/PAXIP1/PYCARD/ITPKB/GPR183/TNFSF13/FLOT2/IL7R/SHLD1/CARD11/SLC7A2/CD74/GAS6/FOXF1/FES/NFAM1/IL23A/ZP3/TFRC/CNR2/CHRNB2/VSIG4/CD6/BANK1/CD300A/CST7/GPER1/CTLA4/GAL/TNFSF9/CD5/GLI3/VSIR/BMP4/TNFSF14/TNFRSF4/EFNB3/MNDA/CD160/IL18/SFRP1/PRKCQ/F2RL1/FYN/HLA-DPA1/GATA3/EGR3/TSPAN32/CD2/TNFRSF18/PDCD1/THBS1/BPI/IL33/TNFSF18	194
GO:0042330	taxis	213/4031	438/11691	3.6224e-10	6.50278e-08	5.08242e-08	RALA/HGF/TYMP/ELMO2/NTN1/KARS1/EDN1/TREM2/NRP1/FZD3/CXCL12/DUSP1/CCRL2/P2RX4/IL1RN/CXCL9/TNFRSF11A/DOK2/CMTM7/PRKCA/TIAM1/JAML/CCR5/SYK/CXCL10/CXCL11/PTAFR/S1PR1/PLEKHG5/CYSLTR1/PTPN2/PDE4B/SRC/LYN/CCL5/CYFIP1/CCL15/CCR7/SEMA4A/MTUS1/OPHN1/NUP85/STAP1/IL6/ETV1/ROBO1/CCL3/NRP2/C5/CXCR2/VCAM1/CCL8/HSD3B7/WNT5A/C1QBP/CREB3/MDK/PPM1F/AMOT/CORO1A/CCL4/HMGB1/LTB4R2/PLXNA2/C3AR1/PIK3R1/CCR1/PLXNA3/PLAUR/SIAH1/CCL3L1/CCL3L3/CXCL16/HBEGF/FGFR1/PLCG1/FFAR2/EPHB3/ADAM17/HMGB2/ZSWIM4/IL1B/SLAMF8/RIPOR2/TRPM4/CX3CR1/SEMA4C/GPNMB/CSF1R/CCL4L1/EDNRB/RET/HRH1/CXCL3/SHC3/CCL18/ARRB2/NR4A3/CXCL2/IL36G/ARHGAP35/EVL/FPR2/MEGF8/TRPV4/SLC12A2/RYK/CXCL8/CXCR5/L1CAM/FCER1G/CH25H/PIK3CD/SUCNR1/SPN/CXADR/SH3KBP1/EMB/TMEM102/RPL24/ENPP2/CCL2/GFRA2/P2RY12/SEMA6B/LBP/CXCL1/NRCAM/PROK2/CCL20/SAA2/CDK5R1/SLIT3/RAB13/PTPRJ/LPAR1/ADGRA2/F3/LRP1/AGRN/UNC5B/GPR183/C5AR2/SEMA4D/CCL23/RPS19/PIK3CG/RNASE2/ITGA1/ITGAV/CD74/CCL24/GAS6/CCL7/FES/CHN1/IL23A/JAM3/FLRT2/PDGFB/S100A12/CYP19A1/VEGFB/SAA1/SEMA4B/HSPB1/SLIT2/SEMA3B/CNR2/GPR18/IL36RN/STK39/CSF1/SEMA5A/SMO/CMTM8/NEO1/GRB10/SEMA3C/ARHGEF5/GLI3/BMP4/PDGFA/VEGFC/TNFSF14/AZU1/SEMA6C/PALLD/CRMP1/EFNB3/S100A8/BCAR1/MET/FPR1/LHX2/FPR3/PF4V1/PRKCQ/PADI2/F2RL1/FYN/FGF2/PTPRM/SHANK3/GATA3/EGR3/PLXNB3/EFNA1/EPHB4/DOK5/THBS1/PPBP/ELANE	213
GO:0070661	leukocyte proliferation	120/4031	219/11691	4.20249e-10	7.30839e-08	5.71207e-08	CD38/BTN3A1/MEF2C/PTPRC/P2RX7/TREM2/IL12RB1/CD40/NFATC2/ELF4/TNFSF13B/RIPK2/IL7/EBI3/TNFAIP3/CD274/CLU/CD80/CDKN1A/IRF1/CD70/IDO1/CD180/RPS6/HSPD1/TNFRSF21/HHEX/NCK1/IL15/CASP3/SYK/IMPDH2/CD28/TBK1/SLC39A10/IL27/PDCD1LG2/HLA-E/PSMB10/LYN/CCL5/RPS3/IL2RA/IGF1/IL6/LILRB2/VCAM1/CD320/CCL8/ADA/IL20RB/BTN2A2/CORO1A/SDC4/PRDX2/HMGB1/HLA-G/HELLS/RIPK3/CD46/PTPN22/DNAJA3/LILRB1/IL1B/PELI1/TCIRG1/BCL6/ATAD5/GPNMB/CSF1R/CD22/TICAM1/CTPS1/JAK3/CEBPB/INPP5D/IL12B/SATB1/SPN/CD209/TGFBR2/CD4/HLA-DMB/AHR/LRRC32/BST2/PYCARD/GPR183/PIK3CG/IL7R/CARD11/CD74/IL23A/ZP3/TFRC/CHRNB2/VSIG4/CSF1/ACE/CD6/CD300A/CTLA4/GAL/TNFSF9/VSIR/BMP4/TNFSF14/TNFRSF4/MNDA/KITLG/IL18/GAPT/PRKCQ/F2RL1/FYN/HLA-DPA1/OCSTAMP/GJA1/IL33/TNFSF18	120
GO:0042110	T cell activation	177/4031	353/11691	5.93939e-10	1.0016e-07	7.82825e-08	CD44/BTN3A1/TBX21/PTPRC/CYLD/P2RX7/ICAM1/IL12RB1/NFATC2/ELF4/TNFSF13B/RIPK2/IL7/FGL1/RELB/EBI3/KAT2A/CD83/RPL22/RAB29/CD274/CD80/IRF1/CD70/IDO1/RSAD2/RPS6/DUSP10/HSPD1/NFKBIZ/TNFRSF21/NCK1/CD1C/JAML/ZC3H12A/IL15/CASP3/SYK/B2M/NOD2/STAT3/PTGER4/RASGRP1/LIG4/PTPN2/CD28/SOCS1/CD47/SRC/IL27/PDCD1LG2/MICB/HLA-E/PSMB10/PRKDC/LYN/CCL5/CCR7/ZFP36L2/PSEN1/SEMA4A/IRF4/RPS3/IL2RA/MAP3K8/IGF1/IL6/DTX1/LILRB2/CGAS/HLX/VCAM1/HFE/ZC3H8/BCL10/STAT6/ADA/STOML2/IL20RB/BTN2A2/FANCA/RUNX1/MDK/CORO1A/SDC4/ZMIZ1/FANCD2/PRDX2/BCL3/HMGB1/LAG3/HLA-G/PIK3R1/SIT1/CLEC4E/RIPK3/CD46/PTPN22/DNAJA3/MAFB/ADAM17/LILRB1/IL1B/PELI1/LILRB4/TCIRG1/RIPOR2/BCL6/CEACAM1/GPNMB/CTPS1/CLEC4A/JAK3/CEBPB/SOCS6/PPP3CA/CR1/IL12B/PRDM1/MICA/SATB1/FCER1G/PIK3CD/SPN/CD209/TGFBR2/CXADR/RARA/CCL2/CD4/HLA-DMB/LRRC32/LCP1/PYCARD/CDH26/ITPKB/GPR183/RHOH/FLOT2/PIK3CG/IL7R/CARD11/CD74/FZD5/IL23A/ZP3/ITGAL/TFRC/GPR18/VSIG4/CD6/CD300A/SLAMF6/SOX4/CTLA4/TNFSF9/CD5/GLI3/VSIR/BMP4/TNFSF14/TNFRSF4/IL18R1/EFNB3/CD160/IL18/PRKCQ/F2RL1/FYN/HLA-DPA1/GATA3/EGR3/CD2/TNFRSF18/PDCD1/GJA1/TNFSF18	177
GO:0006612	protein targeting to membrane	98/4031	171/11691	6.72771e-10	1.10117e-07	8.60647e-08	RPLP0/MICALL1/RPL3/SRP54/RPL22/RPL5/RTP4/RPS6/ATG3/STOM/RPL7A/RPSA/RPL15/RPS23/RPL7/RPS18/RPS17/RPS3/RPL13/RPL29/RPS3A/TRAM2/RPS2/RPS8/RPL4/RPL12/RPL13A/RPL32/NCF1/RPL6/RPS5/RPL10A/RPS24/RPLP2/RPL27A/RPS12/RPS4X/RPL8/RPL35/VPS37C/RPLP1/PARD3/RPL11/RPL23A/RPL21/RPL18A/RPL30/RPL19/RPL35A/RPL14/SDCBP/ICMT/RPL34/RPL23/RPL26/C2CD5/ADORA1/RPS15A/RPL27/RPL37A/RPL9/RPS13/RPS14/RPL36A/KCNE1/RPL17/FIS1/RPL31/RPS15/RPL38/RPS21/RPL18/RPS7/RPS25/RPL24/ZDHHC14/RPL10/RPS10/RPS16/CDK5R1/RPS26/RPL36/RPS11/RPL39/RPS28/ZDHHC18/RAB3IP/RPS19/RPL37/ZDHHC19/RPL41/RPS29/SGTB/UBA52/TCAF2/RPS27/FYN/RPS4Y1	98
GO:0002697	regulation of immune effector process	158/4031	310/11691	1.12232e-09	1.78448e-07	1.39471e-07	CFH/BIRC3/KARS1/TBX21/PTPRC/P2RX7/IL12RB1/CD40/RNF125/RIPK2/DHX58/STAT1/TNFAIP3/CLU/CD80/TRAF2/APOBEC3F/NECTIN2/RSAD2/CD36/APPL2/PARP9/DUSP10/HSPD1/NFKBIZ/SERPING1/CD1A/CD1C/C1R/AIM2/DTX3L/ZC3H12A/IL15/SYK/C2/B2M/NOD2/PTAFR/RASGRP1/C1QB/CD28/C1S/CD47/IL27/MICB/HLA-C/HLA-E/HLA-F/HLA-A/LTA/TNF/HLA-B/APOBEC3G/CFB/PRKDC/LYN/NSD2/PHB/IRF4/DDX60/IL2RA/DDX58/SERPINB9/IL6/CGAS/HLX/C5/HFE/BCL10/STAT6/PVR/APLF/WNT5A/IL20RB/C1QBP/HERC5/STXBP1/MSH2/HMGB1/TRAF3IP2/CR1L/LAG3/C3AR1/HLA-G/BIRC2/CD1B/RIPK3/CD46/FFAR2/PRAM1/LILRB1/IL1B/SLAMF8/TRPM4/BCL6/CEACAM1/ATAD5/ADORA2B/CD22/TARBP2/TICAM1/JAK3/ARRB2/CR1/NR4A3/IL12B/MICA/RNF26/CD1E/FCER1G/RBP4/HTRA1/RARA/A2M/LBP/C1QC/HLA-DMB/GPI/FGR/PTPRJ/BST2/IL27RA/PAXIP1/PYCARD/TRAF3/TNFSF13/C5AR2/RPS19/IL7R/SHLD1/CD74/FZD5/TRIM6/FOXF1/FES/IL23A/ZP3/CD244/TFRC/VSIG4/CD300A/STING1/SLAMF6/FFAR3/TNFRSF4/IL18R1/APOA2/GPRC5B/CD160/IL18/SERPINB4/IFIT1/F2RL1/IL18RAP/GATA3/TSPAN32/MMP12/IL33	158
GO:0050663	cytokine secretion	101/4031	179/11691	1.20498e-09	1.86269e-07	1.45584e-07	BTN3A1/LCP2/KARS1/P2RX7/TLR8/RIPK2/GSDMD/PANX1/IFIH1/GBP1/TNFAIP3/CD274/SRGN/CD36/PML/TNFRSF21/MCOLN2/GBP5/AIM2/CD200R1/ZC3H12A/SYK/NOD2/PTGER4/RASGRP1/LPL/SOCS1/FFAR4/LRRK2/SRC/LGR4/TNF/LILRA2/LYN/CLEC5A/CCR7/SERPINB1/MAPK11/TLR5/CLEC6A/CARD16/DDX58/BTN3A2/CCL3/C5/WNT5A/BTN2A2/MDK/HMGB1/SCAMP5/CLEC4E/PTPN22/FFAR2/LILRB1/IL1B/TCIRG1/TLR2/CSF1R/MBP/ISG15/TRPV4/IL1RAP/TLR1/LRRC32/FGR/IL1A/IL27RA/LRP1/NLRP12/PYCARD/C5AR2/F2R/RGCC/CARD11/ITGAV/FZD5/TRIM6/GAS6/CHI3L1/CD244/S100A12/SAA1/PANX2/IL36RN/BANK1/SYT11/OSM/CARD17/FCN1/LILRA5/TNFRSF4/APOA2/CD160/USP50/F2RL1/GATA3/CD2/MMP12/ORM1/POSTN/IL33	101
GO:1903037	regulation of leukocyte cell-cell adhesion	126/4031	236/11691	1.40968e-09	2.12024e-07	1.65713e-07	CD44/TBX21/PTPRC/CYLD/ICAM1/IL12RB1/TNFSF13B/RIPK2/IL7/FGL1/EBI3/CXCL12/CD83/ITGA4/CD274/CD80/IRF1/CD70/IDO1/DUSP10/HSPD1/NFKBIZ/TNFRSF21/NCK1/ZC3H12A/IL15/CASP3/SYK/NOD2/PTAFR/RASGRP1/RELA/PTPN2/CD28/SOCS1/CD47/SRC/PDCD1LG2/HLA-E/TNF/LYN/CCL5/CCR7/RPS3/IL2RA/MAP3K8/IGF1/IL6/DTX1/LILRB2/HLX/VCAM1/HFE/KLF4/ZC3H8/BCL10/ADA/IL20RB/BTN2A2/RUNX1/MDK/CORO1A/SDC4/ZMIZ1/PRDX2/HMGB1/LAG3/HLA-G/PIK3R1/CD46/PTPN22/DNAJA3/LILRB1/IL1B/PELI1/LILRB4/RIPOR2/BCL6/CEACAM1/GPNMB/JAK3/CEBPB/SOCS6/NR4A3/IL12B/SPN/CD209/TGFBR2/NFAT5/RARA/CCL2/CD4/HLA-DMB/LRRC32/PYCARD/ITPKB/FLOT2/IL7R/CARD11/CD74/IL23A/ZP3/TFRC/VSIG4/CD6/CD300A/CTLA4/ASS1/TNFSF9/CD5/GLI3/VSIR/BMP4/TNFSF14/ETS1/EFNB3/CD160/IL18/PRKCQ/FYN/HLA-DPA1/GATA3/EGR3/PDCD1/HAS2/ELANE	126
GO:0035690	cellular response to drug	144/4031	278/11691	1.50996e-09	2.1662e-07	1.69305e-07	CFLAR/BRCA1/HGF/KCNQ1/PTGS2/EDN1/MEF2C/P2RX7/ICAM1/TFAP4/TMEM38B/APEX1/ACOD1/RIPK2/XRN1/NFE2L2/TNFAIP3/DNMT3A/TRAP1/TRAF2/P2RX4/HNRNPA1/TXN/CCNA2/CRHBP/AIM2/ZC3H12A/FXN/B2M/NOD2/PTAFR/CDK1/RELA/PDE4B/SMYD3/LRRK2/RYR1/SRC/BLM/ZNF277/DAXX/GSTM2/TNF/NME1/BAIAP2/RGS10/CHEK2/NOD1/NR3C1/MDM2/RPS3/MAPK13/MT2A/OSER1/IL6/GJB2/MYC/EIF4EBP1/IMPACT/KLF4/GNAI1/STAT6/QDPR/CHMP5/RIPK1/PPM1F/CAD/SPHK1/PPP5C/SIGMAR1/WDR35/NKX3-1/ADAM15/NFKB1/KLF9/AIFM1/RIPK3/FOLR2/PTPN22/IL1B/NCOA1/SLAMF8/TRPM4/CIB2/MAP1LC3A/UMPS/ENDOG/PPAT/CFTR/DCPS/PPP3CA/ARHGEF2/NR4A3/RNF149/HMGA2/CASTOR1/TIMELESS/RHOB/CD69/VIM/P2RY12/PYCR1/AHR/CDK5R1/EZH2/DNMT3B/ADCY1/AGRN/RAD51/GCLM/PCNA/CBX8/ADSS1/PDE4A/P2RY11/GAS6/SOX9/TRPV1/ABCC2/CCL7/BCL11A/PDGFB/DDX11/TFRC/SLIT2/GCLC/NQO1/CHRNB2/CASTOR2/FBP1/SERPINF1/ATP2B4/ASS1/PDXP/ETS1/KLF2/ID1/MET/SFRP1/AOC1/FYN/MSX1/MMP3/IL18RAP	144
GO:0009615	response to virus	138/4031	264/11691	1.51809e-09	2.1662e-07	1.69305e-07	BIRC3/TBX21/EXOSC5/PTPRC/IL12RB1/CD40/RNF125/TLR8/CXCL12/DHX58/IFIH1/STAT1/GBP3/GBP1/STMN1/TNFAIP3/IFIT3/IFIT2/CLU/BATF3/IRF1/APOBEC3A/APOBEC3F/TRIM22/RSAD2/RTP4/PARP9/CXCL9/PML/NLRC5/PMAIP1/IFIT5/IFNAR2/AIM2/DTX3L/ZC3H12A/IL15/SERINC5/IRF2/CXCL10/RNASE6/TRIM56/STAT2/ISG20/RELA/TBK1/PLSCR1/SRC/IL27/MICB/TNF/APOBEC3G/CCL5/IFITM1/MAPK11/IRF7/DDX60/BCL2L11/CARD9/ODC1/IL2RA/DDX58/POLR3E/ADAR/SHFL/IL6/CGAS/OAS1/IFI27/CCL8/C1QBP/HERC5/NT5C3A/CCL4/BCL3/IFNAR1/TRAF3IP2/POLR3H/BIRC2/LILRB1/IL1B/TRIM25/POLR3B/OASL/OAS2/TARBP2/TICAM1/RPS15A/IFNGR2/PSMA2/OAS3/BANF1/SKP2/IFI44L/IFITM3/IL12B/ISG15/HMGA2/MICA/POLR3K/RNF26/IRF9/MX1/HTRA1/POLR3G/ABCE1/TRIM5/FGR/BST2/IFI44/PYCARD/TRAF3/IFITM2/IKBKE/TPT1/RNASE2/PIM2/CYP1A1/EIF2AK2/IFI6/MX2/TRIM6/IL23A/IRF5/GSDME/HSPB1/STING1/ACTA2/APOBEC3B/AZU1/APOBEC3H/IFIT1/F2RL1/GATA3/TSPAN32/MMP12/IL33/DEFA3	138
GO:0051607	defense response to virus	108/4031	196/11691	2.05133e-09	2.85392e-07	2.23055e-07	BIRC3/EXOSC5/PTPRC/IL12RB1/CD40/RNF125/TLR8/DHX58/IFIH1/STAT1/GBP3/GBP1/TNFAIP3/IFIT3/IFIT2/IRF1/APOBEC3A/APOBEC3F/TRIM22/RSAD2/RTP4/PARP9/CXCL9/PML/NLRC5/PMAIP1/IFIT5/IFNAR2/AIM2/DTX3L/ZC3H12A/IL15/SERINC5/IRF2/CXCL10/RNASE6/TRIM56/STAT2/ISG20/RELA/TBK1/PLSCR1/IL27/MICB/APOBEC3G/IFITM1/IRF7/DDX60/CARD9/IL2RA/DDX58/POLR3E/ADAR/SHFL/IL6/CGAS/OAS1/IFI27/C1QBP/HERC5/NT5C3A/TRAF3IP2/POLR3H/BIRC2/LILRB1/IL1B/TRIM25/POLR3B/OASL/OAS2/TARBP2/TICAM1/OAS3/SKP2/IFI44L/IFITM3/IL12B/ISG15/MICA/POLR3K/RNF26/IRF9/MX1/HTRA1/POLR3G/ABCE1/TRIM5/BST2/PYCARD/TRAF3/IFITM2/RNASE2/EIF2AK2/IFI6/MX2/TRIM6/IL23A/IRF5/STING1/APOBEC3B/AZU1/APOBEC3H/IFIT1/F2RL1/TSPAN32/MMP12/IL33/DEFA3	108
GO:0050707	regulation of cytokine secretion	89/4031	154/11691	2.28941e-09	3.10745e-07	2.42871e-07	KARS1/P2RX7/TLR8/RIPK2/GSDMD/PANX1/IFIH1/GBP1/TNFAIP3/CD274/SRGN/PML/TNFRSF21/AIM2/CD200R1/ZC3H12A/SYK/NOD2/PTGER4/RASGRP1/LPL/SOCS1/FFAR4/LRRK2/SRC/LGR4/TNF/LILRA2/LYN/CLEC5A/CCR7/SERPINB1/MAPK11/TLR5/CLEC6A/CARD16/DDX58/CCL3/C5/WNT5A/BTN2A2/MDK/HMGB1/SCAMP5/CLEC4E/PTPN22/FFAR2/LILRB1/IL1B/TLR2/CSF1R/MBP/TRPV4/IL1RAP/TLR1/LRRC32/FGR/IL1A/IL27RA/LRP1/NLRP12/PYCARD/C5AR2/F2R/RGCC/FZD5/TRIM6/GAS6/CD244/SAA1/PANX2/IL36RN/BANK1/SYT11/OSM/CARD17/FCN1/LILRA5/TNFRSF4/APOA2/CD160/USP50/F2RL1/GATA3/CD2/MMP12/ORM1/POSTN/IL33	89
GO:0031349	positive regulation of defense response	195/4031	404/11691	4.37136e-09	5.79205e-07	4.52693e-07	BIRC3/NR1H3/PSMA4/CUL1/KARS1/PTGS2/GRAMD4/MEF2C/CYLD/WDFY1/PSME1/TREM2/JAK2/PSMA6/NFKBIA/PSME2/RNF125/TLR8/ACOD1/TRADD/RIPK2/RELB/DHX58/IFIH1/TNFAIP3/OPTN/IRF1/NECTIN2/IDO1/RSAD2/CD36/APPL2/TANK/PARP9/NLRC5/TNFRSF11A/PRKACB/HSPD1/NFKBIZ/TIFA/TNIP1/UBC/GBP5/COLEC12/CTSS/AIM2/IL15/OTUD4/SYK/NOD2/TNIP2/PTGER4/RASGRP1/RELA/LPL/CD28/TBK1/MUC1/PLSCR1/LRRK2/CD47/SRC/PSMB8/MICB/HLA-E/HLA-F/LGR4/PSMB10/LTA/TNF/LILRA2/PSMB9/CEBPA/PRKDC/LYN/CCL5/IRAK2/CCR7/IRF7/TLR5/NOD1/CLEC6A/RFTN1/IRF4/DDX60/CARD9/RTN4/MAPK13/DDX58/STAP1/IL6/MGST2/CTSL/MYD88/CCL3/CGAS/PIK3AP1/BCL10/PVR/WNT5A/C1QBP/RIPK1/ZBP1/MDK/UBE2D1/HMGB1/HCK/TGM2/LAG3/HLA-G/HMGB3/BIRC2/NFKB1/MAP2K6/CLEC4E/CCL3L1/CCL3L3/PTPN22/SARM1/FFAR2/HMGB2/IL1B/PELI1/POLR3B/ADORA2B/TLR2/TICAM1/CLEC4A/PSMA2/CEBPB/CCL18/ARRB2/IL12B/CNPY3/FPR2/TRPV4/MICA/FCER1G/SUCNR1/TNIP3/CD209/POLR3G/TLR1/TRIM5/MUC6/LBP/NEAT1/NLRP12/PYCARD/NUPR1/TRAF3/IKBKE/RPS19/PIK3CG/MAP3K1/TAB3/CARD11/LY96/HSPA1B/CCL24/UBA52/TRIM6/IL23A/ZP3/S100A12/CD6/CD300A/ESR1/OSM/STING1/SLAMF6/FCN1/ICAM2/CTSK/FFAR3/COCH/LILRA5/OSMR/ETS1/S100A8/MNDA/GPRC5B/CD160/IL18/FABP4/PTPRS/F2RL1/FYN/IL18RAP/INAVA/TREML4/MMP12/GJA1/MUCL1/IL33	195
GO:0022407	regulation of cell-cell adhesion	153/4031	303/11691	4.73967e-09	6.13401e-07	4.7942e-07	CD9/CD44/TBX21/PTPRC/CYLD/ICAM1/JAK2/IL12RB1/TNFSF13B/RIPK2/IL7/FGL1/EBI3/CXCL12/CD83/ITGA4/CD274/CD80/IRF1/CD70/IDO1/ADAM19/IL1RN/DUSP10/HSPD1/NFKBIZ/TNFRSF21/PRKCA/NCK1/ZC3H12A/IL15/CASP3/SYK/NOD2/PTAFR/RASGRP1/RELA/PTPN2/CD28/SOCS1/CD47/SRC/PDCD1LG2/HLA-E/TNF/LYN/CCL5/CCR7/ZNF703/RPS3/AKNA/IL2RA/CELSR2/MAP3K8/IGF1/IL6/DTX1/LILRB2/HLX/VCAM1/HFE/KLF4/ZC3H8/BCL10/ADA/WNT5A/IL20RB/BTN2A2/RUNX1/MDK/PPM1F/CORO1A/SDC4/ZMIZ1/PRDX2/HMGB1/LAG3/HLA-G/PIK3R1/UBASH3B/CD46/PTPN22/DNAJA3/EPHB3/LILRB1/IL1B/PELI1/LILRB4/KIF26B/RIPOR2/BCL6/CEACAM1/GPNMB/NF2/JAK3/CEBPB/C1QTNF1/SOCS6/MBP/NR4A3/IL12B/EPB41L5/TRPV4/PTPRU/SPN/CD209/TGFBR2/NFAT5/JAG1/RARA/CCL2/CD4/HLA-DMB/LRRC32/PYCARD/ITPKB/FLOT2/IL7R/RDX/RGCC/CARD11/CD74/ABAT/MYO10/IL23A/ZP3/TFRC/VSIG4/CD6/CD300A/CTLA4/ASS1/TNFSF9/CD5/GLI3/CCM2L/VSIR/BMP4/TNFSF14/ETS1/BMP2/EFNB3/SERPINF2/CD160/IL18/PRKCQ/FYN/HLA-DPA1/GATA3/EGR3/PDCD1/HAS2/ELANE	153
GO:0051249	regulation of lymphocyte activation	163/4031	327/11691	4.91588e-09	6.21748e-07	4.85943e-07	CD38/TBX21/MEF2C/PTPRC/CYLD/IL12RB1/CD40/NFATC2/TNFSF13B/RIPK2/IL7/FGL1/EBI3/KAT2A/CD83/TNFAIP3/CD274/CD80/INHBA/CDKN1A/IRF1/CD70/IDO1/DUSP10/HSPD1/NFKBIZ/TNFRSF21/NCK1/ZC3H12A/IL15/CASP3/SYK/NOD2/TNIP2/RASGRP1/PTPN2/CD28/SOCS1/CD47/SLC39A10/SRC/IL27/PDCD1LG2/HLA-E/HLA-F/LYN/CCL5/CCR7/ZFP36L2/NSD2/IRF4/RPS3/IL2RA/MAP3K8/IGF1/IL6/DTX1/LILRB2/CGAS/HLX/VCAM1/HFE/ZC3H8/BCL10/CD320/STAT6/ADA/APLF/IL20RB/BTN2A2/FANCA/RUNX1/MDK/CORO1A/SDC4/ZMIZ1/FANCD2/PRDX2/MSH2/HMGB1/LAG3/HLA-G/HMGB3/PIK3R1/SIT1/RIPK3/CD46/PTPN22/DNAJA3/LILRB1/IL1B/PELI1/LILRB4/SLAMF8/RIPOR2/BCL6/CEACAM1/ATAD5/GPNMB/CD22/TICAM1/JAK3/CEBPB/SOCS6/CR1/INPP5D/IL12B/PRDM1/MICA/MERTK/SPN/CD209/TGFBR2/RARA/CCL2/CD4/HLA-DMB/AHR/LRRC32/IL27RA/PAXIP1/PYCARD/ITPKB/GPR183/TNFSF13/FLOT2/IL7R/SHLD1/CARD11/CD74/GAS6/NFAM1/IL23A/ZP3/TFRC/CHRNB2/VSIG4/CD6/BANK1/CD300A/CTLA4/GAL/TNFSF9/CD5/GLI3/VSIR/BMP4/TNFSF14/TNFRSF4/EFNB3/MNDA/CD160/IL18/SFRP1/PRKCQ/FYN/HLA-DPA1/GATA3/EGR3/CD2/TNFRSF18/PDCD1/TNFSF18	163
GO:0007159	leukocyte cell-cell adhesion	135/4031	261/11691	5.52639e-09	6.8343e-07	5.34153e-07	CD44/TBX21/PTPRC/CYLD/ICAM1/IL12RB1/TNFSF13B/RIPK2/IL7/FGL1/EBI3/CXCL12/CD83/ITGA4/CD274/CD80/IRF1/CD70/IDO1/DUSP10/HSPD1/NFKBIZ/TNIP1/TNFRSF21/NCK1/ZC3H12A/IL15/CASP3/SYK/NOD2/PTAFR/RASGRP1/RELA/PTPN2/CD28/SOCS1/CD47/SRC/PDCD1LG2/HLA-E/TNF/LYN/CCL5/CCR7/RPS3/IL2RA/MAP3K8/IGF1/IL6/DTX1/LILRB2/HLX/VCAM1/HFE/KLF4/ZC3H8/BCL10/ADA/IL20RB/BTN2A2/RUNX1/MDK/CORO1A/SDC4/ZMIZ1/PRDX2/HMGB1/LAG3/HLA-G/PIK3R1/CD46/PTPN22/DNAJA3/LILRB1/IL1B/PELI1/LILRB4/RIPOR2/BCL6/CEACAM1/CX3CR1/GPNMB/ITGA5/JAK3/CEBPB/SOCS6/NR4A3/IL12B/SPN/CD209/TGFBR2/NFAT5/RARA/CCL2/CD4/HLA-DMB/LRRC32/PYCARD/ITPKB/SEMA4D/FLOT2/IL7R/PECAM1/CARD11/CD74/IL23A/ZP3/PODXL2/ITGAL/TFRC/VSIG4/CD6/CD300A/CTLA4/ASS1/TNFSF9/CD5/GLI3/VSIR/BMP4/TNFSF14/ETS1/EFNB3/S100A8/CD160/IL18/NT5E/PRKCQ/FYN/HLA-DPA1/GATA3/EGR3/PDCD1/HAS2/ELANE	135
GO:0002449	lymphocyte mediated immunity	100/4031	181/11691	6.68629e-09	8.08896e-07	6.32214e-07	SLAMF7/TBX21/UNG/PTPRC/P2RX7/ICAM1/IL12RB1/CD40/TLR8/NBN/BTN3A3/CLU/CD70/TRAF2/NECTIN2/RSAD2/MYO1G/C1RL/HSPD1/SERPING1/CD1A/CD1C/C1R/C2/B2M/RASGRP1/C1QB/EXO1/LIG4/CD28/C1S/MICB/HLA-C/HLA-E/HLA-F/HLA-A/DENND1B/LTA/TNF/HLA-B/ERCC1/IRF7/RFTN1/NSD2/BTN3A2/SERPINB9/IL6/C5/HFE/BCL10/STAT6/PVR/APLF/IL20RB/C1QBP/CORO1A/BCL3/MSH2/HMGB1/LAG3/HLA-G/CD1B/RIPK3/CD46/MSH6/LILRB1/IL1B/TCIRG1/TRPM4/BCL6/CEACAM1/ATAD5/ARRB2/CR1/INPP5D/IL12B/MICA/CD1E/FCER1G/JAG1/C1QC/IL27RA/PAXIP1/TNFSF13/IL7R/SHLD1/CD74/FZD5/IL23A/ZP3/TFRC/SLAMF6/IL18R1/CD160/HLA-DQB1/IL18/GAPT/SERPINB4/IL18RAP/GATA3	100
GO:0019083	viral transcription	96/4031	173/11691	9.8993e-09	1.17212e-06	9.16101e-07	NDC1/RPLP0/TFAP4/RPL3/RPL22/RPL5/RPS6/GTF2B/RPL7A/RPSA/RPL15/RPS23/CCL5/RPL7/NUP85/RPS18/RPS17/RPS3/NUCKS1/RPL13/RPL29/ZFP36/RPS3A/RPS2/CCL3/RPS8/RPL4/RPL12/RPL13A/RPL32/RPL6/RPS5/RPL10A/RPS24/RPLP2/RPL27A/CCL4/RPS12/NUP155/RPS4X/RPL8/RPL35/TRIM21/RPLP1/RPL11/RPL23A/RPL21/RPL18A/RPL30/RPL19/POLR2L/RPL35A/RPL14/RPL34/POLR2E/RPL23/NUP210/RPL26/TARBP2/RPS15A/TRIM32/RPL27/RPL37A/RPL9/RPS13/IFITM3/RPS14/NUP35/RPL36A/HMGA2/RPL17/RPL31/RPS15/RPL38/RPS21/RPL18/RPS7/RPS25/RPL24/HPN/RPL10/RPS10/RPS16/RPS26/RPL36/RPS11/RPL39/RPS28/RPS19/RPL37/RPL41/RPS29/UBA52/POLR2I/RPS27/RPS4Y1	96
GO:0002521	leukocyte differentiation	186/4031	386/11691	1.17309e-08	1.33275e-06	1.04164e-06	SBNO2/KLF6/TBX21/MEF2C/PTPRC/CYLD/SNX10/TESC/TREM2/IL12RB1/NFATC2/RIPK2/IL7/RELB/SH3PXD2A/KAT2A/CD83/ITGA4/RPL22/CD80/INHBA/BATF3/IRF1/CD101/RSAD2/RPS6/TNFRSF11A/DUSP10/LBR/NFKBIZ/HHEX/CMTM7/PRKCA/ZC3H12A/IL15/SYK/B2M/BATF2/STAT3/JUNB/PTGER4/RASGRP1/LIG4/PTPN2/CD28/CTNNBIP1/SOCS1/SIGLEC15/SRC/IL27/TNF/NME1/CEBPA/PRKDC/LYN/CCR7/ZFP36L2/PSEN1/IRF7/SEMA4A/FARP2/IRF4/IL2RA/LILRB3/IL6/DTX1/LILRB2/CCL3/MYC/HLX/VCAM1/TAL1/ZC3H8/STAT6/ADA/BTN2A2/FANCA/RUNX1/RIPK1/MDK/NOTCH2/MFNG/ZMIZ1/FANCD2/PRDX2/BCL3/MSH2/HMGB1/FASN/LAG3/RRAS/HLA-G/HMGB3/PIK3R1/UBASH3B/CCR1/CLEC4E/PARP1/RIPK3/LYL1/CD46/PTPN22/DNAJA3/MAFB/ADAM17/LILRB1/LILRB4/TCIRG1/SLAMF8/FOS/BCL6/CEACAM1/TLR2/ITFG2/CSF1R/NRROS/TCF3/JAK3/CEBPB/ZBTB46/CR1/INPP5D/IL12B/PRDM1/MERTK/SATB1/FCER1G/PIK3CD/SPN/TGFBR2/RARA/KLF10/FZD9/CD4/C1QC/PTPRJ/ITPKB/GPR183/RHOH/IL7R/MT1G/CARD11/OSCAR/CD74/FZD5/GAS6/PPARG/IRF2BP2/FES/CSF3/NFAM1/IL23A/CD109/TFRC/TMEM176A/CBFA2T3/TMEM176B/TPD52/GPR18/LIF/CSF1/SLAMF6/SOX4/DCSTAMP/CTLA4/TNFSF9/MMP9/GLI3/VSIR/BMP4/IL18R1/KITLG/DLL1/IL18/SFRP1/F2RL1/CEBPE/GATA3/EGR3/CD2/TNFRSF18/IL11/LRRC17/OCSTAMP/CSF2/PRTN3	186
GO:0097529	myeloid leukocyte migration	90/4031	160/11691	1.17349e-08	1.33275e-06	1.04164e-06	CD9/KARS1/EDN1/TREM2/CXCL12/DUSP1/P2RX4/IL1RN/CXCL9/TNFRSF11A/MCOLN2/JAML/CD200R1/SYK/CXCL10/CXCL11/PTGER4/PDE4B/CD47/LYN/CCL5/CCL15/CCR7/MTUS1/NUP85/STAP1/IL6/CCL3/C5/CXCR2/CCL8/C1QBP/CREB3/MDK/CCL4/HMGB1/C3AR1/CCR1/CCL3L1/CCL3L3/IL1B/SLAMF8/RIPOR2/CX3CR1/CCL4L1/EDNRB/HRH1/CXCL3/CCL18/CXCL2/IL36G/FPR2/TRPV4/CXCL8/FCER1G/PIK3CD/CXADR/CCL2/P2RY12/LBP/CXCL1/CCL20/C5AR2/CCL23/RPS19/PIK3CG/PECAM1/ITGA1/CD74/CCL24/CCL7/IL23A/JAM3/PDGFB/S100A12/CYP19A1/VEGFB/SAA1/SLIT2/IL36RN/CSF1/CD300A/ARHGEF5/VEGFC/AZU1/S100A8/PF4V1/THBS1/PPBP/PRTN3	90
GO:0006413	translational initiation	101/4031	185/11691	1.30443e-08	1.45183e-06	1.13472e-06	EIF4B/EIF2B3/PPP1R15A/RPLP0/EIF3L/RPL3/MTFMT/RPL22/RPL5/RPS6/TICRR/RPL7A/NCK1/RPSA/RPL15/RXRA/RPS23/TNF/CCL5/EIF2D/RPL7/RPS18/RPS17/RPS3/RPL13/RPL29/RPS3A/NPM1/RPS2/RPS8/RPL4/RPL12/RPL13A/RPL32/EIF4EBP1/EIF4G3/IMPACT/RPL6/RPS5/RPL10A/EIF3K/RPS24/RPLP2/RPL27A/RPS12/EIF3F/RPS4X/RPL8/EIF3B/RPL35/RPLP1/RPL11/RPL23A/RPL21/RPL18A/RPL30/RPL19/RPL35A/RPL14/RPL34/MIF4GD/RPL23/RPL26/RPS15A/EIF3C/RPL27/RPL37A/RPL9/RPS13/RPS14/RPL36A/RPL17/RPL31/RPS15/RPL38/RPS21/RPL18/RPS7/RPS25/ABCE1/RPL24/RPL10/RPS10/DHX33/RPS16/RPS26/RPL36/RPS11/RPL39/RPS28/RPS19/RPL37/EIF2AK2/RPL41/RPS29/UBA52/RPS27/HSPB1/BANK1/C8orf88/RPS4Y1	101
GO:0070665	positive regulation of leukocyte proliferation	64/4031	104/11691	1.43786e-08	1.56896e-06	1.22626e-06	CD38/MEF2C/PTPRC/IL12RB1/CD40/NFATC2/TNFSF13B/RIPK2/IL7/EBI3/CD274/CD80/CDKN1A/CD70/NCK1/IL15/SYK/CD28/SLC39A10/PDCD1LG2/HLA-E/LYN/CCL5/RPS3/IL2RA/IGF1/IL6/LILRB2/VCAM1/CD320/ADA/CORO1A/HMGB1/CD46/DNAJA3/IL1B/PELI1/BCL6/ATAD5/TICAM1/JAK3/IL12B/CD209/TGFBR2/CD4/HLA-DMB/BST2/PYCARD/GPR183/CARD11/CD74/IL23A/ZP3/TFRC/CHRNB2/CSF1/CD6/TNFSF9/TNFRSF4/KITLG/IL18/PRKCQ/HLA-DPA1/OCSTAMP	64
GO:0002696	positive regulation of leukocyte activation	128/4031	248/11691	1.62316e-08	1.73709e-06	1.35767e-06	CD38/KARS1/TBX21/MEF2C/PTPRC/CYLD/TREM2/IL12RB1/CD40/NFATC2/TNFSF13B/RIPK2/IL7/EBI3/CD83/CD274/CD80/CDKN1A/CD70/NECTIN2/DUSP10/HSPD1/NFKBIZ/NCK1/IL15/SYK/NOD2/TNIP2/PTAFR/RASGRP1/CD28/SOCS1/LRRK2/CD47/SLC39A10/SRC/PDCD1LG2/HLA-E/HLA-F/CEBPA/LYN/CCL5/CCR7/NSD2/RPS3/IL2RA/MAP3K8/IGF1/STAP1/IL6/LILRB2/CCL3/HLX/VCAM1/BCL10/CD320/STAT6/ADA/WNT5A/BTN2A2/RUNX1/MDK/CORO1A/STXBP1/ZMIZ1/MSH2/HMGB1/HLA-G/PIK3R1/CD46/DNAJA3/LILRB1/IL1B/PELI1/LILRB4/BCL6/ATAD5/ADORA2B/TICAM1/JAK3/NR4A3/INPP5D/IL12B/FCER1G/CD209/TGFBR2/RARA/CCL2/CD4/LBP/HLA-DMB/FGR/PAXIP1/PYCARD/ITPKB/GPR183/TNFSF13/FLOT2/IL7R/SHLD1/CARD11/CD74/GAS6/IL23A/ZP3/TFRC/CHRNB2/CD6/CTLA4/TNFSF9/CD5/GLI3/VSIR/TNFSF14/TNFRSF4/EFNB3/CD160/IL18/PRKCQ/F2RL1/FYN/HLA-DPA1/GATA3/EGR3/CD2/PDCD1/THBS1/IL33	128
GO:0072507	divalent inorganic cation homeostasis	156/4031	315/11691	1.84742e-08	1.93979e-06	1.51609e-06	CD38/SRI/EDN1/PTPRC/SNX10/P2RX7/TMEM38B/JAK2/CD40/SLC30A4/CXCL12/FAM20A/CYP27B1/THADA/GNA13/CCRL2/F2RL3/C19orf12/P2RX4/CD36/PLCB2/CXCL9/SLC39A8/PML/AKAP6/MCOLN2/ATP13A2/CCR5/TMC8/CXCL10/CXCL11/S1PR1/PTGER4/CYSLTR1/RASA3/TRDN/TPCN1/RYR1/SLC39A10/GSTM2/LYN/CCL5/CCL15/CCR7/PSEN1/GOT1/TMEM165/ERO1A/MT2A/CCL3/PTGIR/SLC30A1/CXCR2/CCL8/STOML2/WNT5A/CALM2/CORO1A/MT1A/HEXB/HMGB1/MCUB/TGM2/C3AR1/ADM/PTGER2/UBASH3B/ABL2/CCR1/ANXA6/ANK2/PLCG1/MT1E/TCIRG1/TRPM4/MT1X/MT1F/CX3CR1/CIB2/EDNRB/ADORA1/CAMK2D/GRINA/LETM1/C1QTNF1/SMDT1/FIS1/FPR2/TRPV4/GTF2I/GPR157/ITPR1/CXCR5/P2RX1/DRD4/FZD9/CD4/OPRL1/PROK2/MT1M/SLC8A2/CD52/SLC25A23/LPAR1/LRP1/NOL3/NMB/SLC35G1/EDNRA/C5AR2/F2R/CCL23/TPT1/PIK3CG/MT1G/LPAR6/F2RL2/ITGAV/TRPV1/CCL7/ATP1B1/ITPR3/ATP2A3/PTGDR/SAA1/MT1H/NCS1/MTLN/GPR18/SYNPO/GRIN2D/ATP2B4/ESR1/CLIC2/GPER1/PRKCB/S1PR3/MCOLN3/S100A8/TSPOAP1/CDH5/DMD/VDR/FPR1/TRPC1/FPR3/SLC30A2/TRPM8/F2RL1/FYN/FGF2/JPH1/BDKRB1/GJA1/GPR4/ELANE	156
GO:0050867	positive regulation of cell activation	132/4031	258/11691	1.94783e-08	1.99448e-06	1.55884e-06	CD38/KARS1/TBX21/MEF2C/PTPRC/CYLD/TREM2/JAK2/IL12RB1/CD40/NFATC2/TNFSF13B/RIPK2/IL7/EBI3/CD83/PLEK/CD274/CD80/CDKN1A/CD70/NECTIN2/DUSP10/HSPD1/NFKBIZ/NCK1/IL15/SYK/NOD2/TNIP2/PTAFR/RASGRP1/CD28/SOCS1/LRRK2/CD47/SLC39A10/SRC/PDCD1LG2/HLA-E/HLA-F/LILRA2/CEBPA/LYN/CCL5/CCR7/NSD2/RPS3/IL2RA/MAP3K8/IGF1/STAP1/IL6/LILRB2/CCL3/HLX/VCAM1/BCL10/CD320/STAT6/ADA/WNT5A/BTN2A2/RUNX1/MDK/CORO1A/STXBP1/ZMIZ1/MSH2/HMGB1/HLA-G/PIK3R1/CD46/DNAJA3/LILRB1/IL1B/PELI1/LILRB4/BCL6/ATAD5/ADORA2B/TICAM1/JAK3/NR4A3/INPP5D/IL12B/FCER1G/CD209/TGFBR2/RARA/CCL2/CD4/LBP/HLA-DMB/FGR/PAXIP1/PYCARD/ITPKB/GPR183/TNFSF13/FLOT2/IL7R/SHLD1/CARD11/CD74/GAS6/IL23A/ZP3/TFRC/CHRNB2/CD6/CTLA4/TNFSF9/CD5/GLI3/LILRA5/VSIR/TNFSF14/TNFRSF4/EFNB3/CD160/IL18/PRKCQ/F2RL1/FYN/HLA-DPA1/GATA3/EGR3/CD2/PDCD1/THBS1/IL33	132
GO:0071222	cellular response to lipopolysaccharide	93/4031	168/11691	1.97118e-08	1.99448e-06	1.55884e-06	NR1H3/SBNO2/SCARB1/MEF2C/ICAM1/NFKBIA/ACOD1/RIPK2/NFKBIB/TNFAIP3/CD274/CD80/CD180/CMPK2/CD36/IL1RN/CXCL9/PRKCA/CCR5/ZC3H12A/NOD2/TNIP2/CXCL10/CXCL11/PTAFR/RELA/PDE4B/SRC/PDCD1LG2/TNF/LILRA2/LYN/MRC1/CCL5/IRAK2/CARD16/LY86/STAP1/IL6/ZFP36/LILRB2/CCL3/BCL10/WNT5A/CHMP5/SELENOS/PRDX2/HMGB1/HCK/NFKB1/PTPN22/SHPK/LILRB1/HMGB2/IL1B/CX3CR1/TLR2/IL24/EDNRB/TICAM1/SASH1/CEBPB/CXCL3/IL12B/CXCL2/IL36G/CXCL8/TNIP3/RARA/VIM/TRIM5/CCL2/LBP/CXCL1/PYCARD/PPARD/LY96/ABCC2/CSF3/KMO/IL36RN/CD6/CARD17/ASS1/IL18/PF4V1/CEBPE/CTSG/BPI/DEFA4/PPBP/CSF2/DEFA3	93
GO:0071219	cellular response to molecule of bacterial origin	96/4031	175/11691	2.15819e-08	2.09493e-06	1.63735e-06	NR1H3/SBNO2/SCARB1/MEF2C/ICAM1/TREM2/NFKBIA/ACOD1/RIPK2/NFKBIB/TNFAIP3/CD274/CD80/CD180/CMPK2/CD36/IL1RN/CXCL9/PRKCA/CCR5/ZC3H12A/NOD2/TNIP2/CXCL10/CXCL11/PTAFR/RELA/PDE4B/SRC/PDCD1LG2/TNF/LILRA2/LYN/MRC1/CCL5/IRAK2/CARD16/LY86/STAP1/IL6/ZFP36/LILRB2/CCL3/BCL10/WNT5A/CHMP5/SELENOS/PRDX2/HMGB1/HCK/NFKB1/PTPN22/SHPK/LILRB1/HMGB2/IL1B/CX3CR1/TLR2/IL24/EDNRB/TICAM1/SASH1/CEBPB/CXCL3/IL12B/CXCL2/IL36G/CXCL8/TNIP3/RARA/TLR1/VIM/TRIM5/CCL2/LBP/CXCL1/PYCARD/PPARD/LY96/FZD5/ABCC2/CSF3/KMO/IL36RN/CD6/CARD17/ASS1/IL18/PF4V1/CEBPE/CTSG/BPI/DEFA4/PPBP/CSF2/DEFA3	96
GO:1903039	positive regulation of leukocyte cell-cell adhesion	96/4031	175/11691	2.15819e-08	2.09493e-06	1.63735e-06	CD44/PTPRC/CYLD/ICAM1/IL12RB1/TNFSF13B/RIPK2/IL7/EBI3/CD83/ITGA4/CD274/CD80/CD70/DUSP10/HSPD1/NFKBIZ/NCK1/IL15/SYK/NOD2/PTAFR/RASGRP1/RELA/CD28/SOCS1/CD47/SRC/PDCD1LG2/HLA-E/TNF/LYN/CCL5/CCR7/RPS3/IL2RA/MAP3K8/IGF1/IL6/LILRB2/HLX/VCAM1/BCL10/ADA/BTN2A2/RUNX1/MDK/CORO1A/ZMIZ1/HMGB1/HLA-G/PIK3R1/CD46/DNAJA3/LILRB1/IL1B/LILRB4/BCL6/JAK3/NR4A3/IL12B/CD209/TGFBR2/NFAT5/RARA/CCL2/CD4/HLA-DMB/PYCARD/ITPKB/FLOT2/IL7R/CARD11/CD74/IL23A/ZP3/TFRC/CD6/CTLA4/TNFSF9/CD5/GLI3/VSIR/TNFSF14/ETS1/EFNB3/CD160/IL18/PRKCQ/FYN/HLA-DPA1/GATA3/EGR3/PDCD1/HAS2/ELANE	96
GO:0072503	cellular divalent inorganic cation homeostasis	152/4031	306/11691	2.1834e-08	2.09493e-06	1.63735e-06	CD38/SRI/EDN1/PTPRC/P2RX7/TMEM38B/JAK2/CD40/SLC30A4/CXCL12/THADA/GNA13/CCRL2/F2RL3/C19orf12/P2RX4/CD36/PLCB2/CXCL9/SLC39A8/PML/AKAP6/MCOLN2/ATP13A2/CCR5/CXCL10/CXCL11/S1PR1/PTGER4/CYSLTR1/RASA3/TRDN/TPCN1/RYR1/SLC39A10/GSTM2/LYN/CCL5/CCL15/CCR7/PSEN1/GOT1/TMEM165/ERO1A/MT2A/CCL3/PTGIR/SLC30A1/CXCR2/CCL8/STOML2/WNT5A/CALM2/CORO1A/MT1A/HEXB/HMGB1/MCUB/TGM2/C3AR1/ADM/PTGER2/UBASH3B/ABL2/CCR1/ANXA6/ANK2/PLCG1/MT1E/TCIRG1/TRPM4/MT1X/MT1F/CX3CR1/CIB2/EDNRB/ADORA1/CAMK2D/GRINA/LETM1/C1QTNF1/SMDT1/FIS1/FPR2/TRPV4/GTF2I/GPR157/ITPR1/CXCR5/P2RX1/DRD4/FZD9/CD4/OPRL1/PROK2/MT1M/SLC8A2/CD52/SLC25A23/LPAR1/LRP1/NOL3/NMB/SLC35G1/EDNRA/C5AR2/F2R/CCL23/TPT1/PIK3CG/MT1G/LPAR6/F2RL2/ITGAV/TRPV1/CCL7/ATP1B1/ITPR3/ATP2A3/PTGDR/SAA1/MT1H/NCS1/MTLN/GPR18/SYNPO/GRIN2D/ATP2B4/ESR1/CLIC2/GPER1/PRKCB/S1PR3/MCOLN3/S100A8/TSPOAP1/CDH5/DMD/VDR/FPR1/TRPC1/FPR3/SLC30A2/TRPM8/F2RL1/FYN/FGF2/JPH1/BDKRB1/GJA1/GPR4/ELANE	152
GO:0002683	negative regulation of immune system process	171/4031	352/11691	2.23267e-08	2.1059e-06	1.64592e-06	NR1H3/TBX21/GRAMD4/PTPRC/NFKBIA/RNF125/ACOD1/FGL1/CXCL12/DHX58/NFE2L2/GBP1/TNFAIP3/DUSP1/CD274/CD80/INHBA/NMI/IRF1/IDO1/TRAFD1/LRCH1/NLRC5/DUSP10/TNFRSF21/NCAPG2/SERPING1/H4C8/CD200R1/ZC3H12A/OTUD4/CASP3/PTGER4/PARP14/PTPN2/SOCS1/CD47/PDCD1LG2/MICB/HLA-E/HLA-F/LGR4/TNF/NME1/LILRA2/PRKDC/LYN/HLA-DOB/IRF4/TAPBPL/IL2RA/ADAR/LILRB3/STAP1/SERPINB9/ZFP36/DTX1/LILRB2/CCL3/MYC/HLX/C5/CXCR2/HFE/TAL1/ZC3H8/BCL10/STAT6/ADA/IL20RB/C1QBP/BTN2A2/RUNX1/WDR61/SELENOS/MDK/SDC4/WASL/PRDX2/HMGB1/LAG3/HLA-G/HMGB3/PIK3R1/UBASH3B/PTPN22/GPX1/SARM1/MAFB/LILRB1/PELI1/LILRB4/SLAMF8/H4C9/RIPOR2/BCL6/CEACAM1/GPNMB/CD22/ADORA1/TARBP2/TICAM1/JAK3/CEBPB/SOCS6/ZBTB46/ARRB2/CR1/INPP5D/IL12B/MICA/RNF26/MERTK/FCER1G/SPN/HTRA1/RARA/CCL2/A2M/C1QC/LRRC32/PTPRJ/BST2/IL27RA/ITPKB/C5AR2/RPS19/IL7R/LY96/CD74/SOX9/PPARG/FOXF1/CYP19A1/TMEM176A/SLIT2/CNR2/TMEM176B/GPR18/VSIG4/BANK1/CD300A/CST7/GPER1/CTLA4/GAL/GLI3/VSIR/BMP4/H4C3/APOA2/MNDA/KITLG/CD160/DLL1/SFRP1/PTPRS/SERPINB4/PADI2/F2RL1/H4C5/H4C12/TSPAN32/LRRC17/MMP12/PDCD1/H4C1/THBS1/BPI/H4C2/IL33	171
GO:0070663	regulation of leukocyte proliferation	94/4031	171/11691	2.63575e-08	2.44466e-06	1.91069e-06	CD38/MEF2C/PTPRC/IL12RB1/CD40/NFATC2/TNFSF13B/RIPK2/IL7/EBI3/TNFAIP3/CD274/CD80/CDKN1A/IRF1/CD70/IDO1/TNFRSF21/HHEX/NCK1/IL15/CASP3/SYK/CD28/SLC39A10/IL27/PDCD1LG2/HLA-E/LYN/CCL5/RPS3/IL2RA/IGF1/IL6/LILRB2/VCAM1/CD320/CCL8/ADA/IL20RB/BTN2A2/CORO1A/SDC4/HMGB1/HLA-G/RIPK3/CD46/PTPN22/DNAJA3/LILRB1/IL1B/PELI1/BCL6/ATAD5/GPNMB/CD22/TICAM1/JAK3/CEBPB/INPP5D/IL12B/SPN/CD209/TGFBR2/CD4/HLA-DMB/AHR/LRRC32/BST2/PYCARD/GPR183/CARD11/CD74/IL23A/ZP3/TFRC/CHRNB2/VSIG4/CSF1/CD6/CD300A/CTLA4/GAL/TNFSF9/VSIR/BMP4/TNFRSF4/MNDA/KITLG/IL18/PRKCQ/HLA-DPA1/OCSTAMP/TNFSF18	94
GO:0008015	blood circulation	156/4031	317/11691	3.16575e-08	2.8881e-06	2.25727e-06	CD38/NISCH/KCNQ1/PTGS2/SRI/EDN1/SNX5/ICAM1/TMEM38B/JAK2/CXCL12/STAT1/EPAS1/TMIGD3/KCNJ2/ATP1B2/GCH1/P2RX4/MYOF/SERPING1/GPD1L/ZC3H12A/CXCL10/PTAFR/CTNNBIP1/PDE4B/TRDN/RYR1/SRC/GSTM2/SMTNL1/ADORA3/MDM2/BIN1/PTP4A3/DSC2/PDE3A/CXCR2/FGFBP3/ERAP2/ADA/CALM2/WDR35/NUP155/CACNA2D3/C3AR1/ADM/KCNJ5/PTGER2/MAP2K6/RNF207/NAMPT/SCPEP1/HBEGF/GPX1/ANK2/HTR7/MAP2K3/THRA/TRPM4/CEACAM1/ADORA2B/EDNRB/ADORA1/CAMK2D/SOD2/HRH1/HRH2/KCNK6/FLI1/MYLK2/KCNE1/ARHGAP35/TRPV4/ITPR1/ASPH/LRP5/P2RX1/SUCNR1/PCSK5/CXADR/GJC1/TNNI2/PTGS1/OPRL1/ATP6AP2/ATP5PF/SLC8A2/KCNMB4/PTPRJ/ECE1/ACVRL1/AVPR2/EDNRA/ADRB2/ADM2/F2R/GCLM/PIK3CG/ERAP1/TNNC1/PPARD/CES1/ITGA1/MYBPC3/ABAT/GAS6/PPARG/TRPV1/GRIP2/ATP1B1/ITPR3/GUCY1A1/ATP2A3/PDGFB/VEGFB/CACNA2D4/SLC2A5/PPP1R13L/SLIT2/GCLC/STK39/ACE/ATP2B4/KCNE5/ACTA2/CLIC2/KCND1/GPER1/EHD3/FXYD6/FFAR3/NPR2/VEGFC/RGS4/AZU1/SERPINF2/CDH5/DMD/DLL1/TRPC1/CPS1/ADRB1/F2RL1/PTPRM/KCNG2/TBX20/DSP/CTSG/BDKRB1/GJA1/PKP2/MME/POSTN/HSPB7/NR2F2	156
GO:0050863	regulation of T cell activation	126/4031	246/11691	3.75413e-08	3.36963e-06	2.63363e-06	TBX21/PTPRC/CYLD/IL12RB1/NFATC2/TNFSF13B/RIPK2/IL7/FGL1/EBI3/KAT2A/CD83/CD274/CD80/IRF1/CD70/IDO1/DUSP10/HSPD1/NFKBIZ/TNFRSF21/NCK1/ZC3H12A/IL15/CASP3/SYK/NOD2/RASGRP1/PTPN2/CD28/SOCS1/CD47/SRC/IL27/PDCD1LG2/HLA-E/LYN/CCL5/CCR7/IRF4/RPS3/IL2RA/MAP3K8/IGF1/IL6/DTX1/LILRB2/CGAS/HLX/VCAM1/HFE/ZC3H8/BCL10/ADA/IL20RB/BTN2A2/FANCA/RUNX1/MDK/CORO1A/SDC4/ZMIZ1/FANCD2/PRDX2/HMGB1/LAG3/HLA-G/PIK3R1/SIT1/RIPK3/CD46/PTPN22/DNAJA3/LILRB1/IL1B/PELI1/LILRB4/RIPOR2/BCL6/CEACAM1/GPNMB/JAK3/CEBPB/SOCS6/CR1/IL12B/PRDM1/SPN/CD209/TGFBR2/RARA/CCL2/CD4/HLA-DMB/LRRC32/PYCARD/ITPKB/FLOT2/IL7R/CARD11/CD74/IL23A/ZP3/TFRC/VSIG4/CD6/CD300A/CTLA4/TNFSF9/CD5/GLI3/VSIR/BMP4/TNFSF14/EFNB3/CD160/IL18/PRKCQ/FYN/HLA-DPA1/GATA3/EGR3/CD2/TNFRSF18/PDCD1/TNFSF18	126
GO:0030593	neutrophil chemotaxis	51/4031	79/11691	4.4271e-08	3.9106e-06	3.05643e-06	EDN1/IL1RN/CXCL9/JAML/SYK/CXCL10/CXCL11/PDE4B/CCL5/CCL15/CCR7/CCL3/CXCR2/CCL8/C1QBP/MDK/CCL4/C3AR1/CCL3L1/CCL3L3/IL1B/RIPOR2/CCL4L1/CXCL3/CCL18/CXCL2/IL36G/CXCL8/FCER1G/PIK3CD/CXADR/CCL2/LBP/CXCL1/CCL20/C5AR2/CCL23/PIK3CG/ITGA1/CD74/CCL24/CCL7/IL23A/JAM3/S100A12/SAA1/SLIT2/IL36RN/S100A8/PF4V1/PPBP	51
GO:0055074	calcium ion homeostasis	142/4031	285/11691	4.98106e-08	4.33118e-06	3.38515e-06	CD38/SRI/EDN1/PTPRC/SNX10/P2RX7/TMEM38B/JAK2/CD40/CXCL12/FAM20A/CYP27B1/THADA/GNA13/CCRL2/F2RL3/C19orf12/P2RX4/CD36/PLCB2/CXCL9/PML/AKAP6/MCOLN2/ATP13A2/CCR5/CXCL10/CXCL11/S1PR1/PTGER4/CYSLTR1/RASA3/TRDN/TPCN1/RYR1/GSTM2/LYN/CCL5/CCL15/CCR7/PSEN1/GOT1/TMEM165/ERO1A/CCL3/PTGIR/SLC30A1/CXCR2/CCL8/STOML2/WNT5A/CALM2/CORO1A/HEXB/HMGB1/MCUB/TGM2/C3AR1/ADM/PTGER2/UBASH3B/ABL2/CCR1/ANXA6/ANK2/PLCG1/TCIRG1/TRPM4/CX3CR1/CIB2/EDNRB/ADORA1/CAMK2D/GRINA/LETM1/C1QTNF1/SMDT1/FIS1/FPR2/TRPV4/GTF2I/GPR157/ITPR1/CXCR5/P2RX1/DRD4/FZD9/CD4/OPRL1/PROK2/SLC8A2/CD52/SLC25A23/LPAR1/LRP1/NOL3/NMB/SLC35G1/EDNRA/C5AR2/F2R/CCL23/TPT1/PIK3CG/LPAR6/F2RL2/ITGAV/TRPV1/CCL7/ATP1B1/ITPR3/ATP2A3/PTGDR/SAA1/NCS1/MTLN/GPR18/SYNPO/GRIN2D/ATP2B4/ESR1/CLIC2/GPER1/PRKCB/S1PR3/MCOLN3/TSPOAP1/CDH5/DMD/VDR/FPR1/TRPC1/FPR3/TRPM8/F2RL1/FYN/FGF2/JPH1/BDKRB1/GJA1/GPR4/ELANE	142
GO:0032943	mononuclear cell proliferation	108/4031	205/11691	5.31379e-08	4.54942e-06	3.55572e-06	CD38/BTN3A1/MEF2C/PTPRC/P2RX7/IL12RB1/CD40/NFATC2/ELF4/TNFSF13B/RIPK2/IL7/EBI3/CD274/CD80/CDKN1A/IRF1/CD70/IDO1/CD180/RPS6/HSPD1/TNFRSF21/NCK1/IL15/CASP3/SYK/IMPDH2/CD28/TBK1/SLC39A10/IL27/PDCD1LG2/HLA-E/PSMB10/LYN/CCL5/RPS3/IL2RA/IGF1/IL6/LILRB2/VCAM1/CD320/ADA/IL20RB/BTN2A2/CORO1A/SDC4/PRDX2/HMGB1/HLA-G/HELLS/RIPK3/CD46/PTPN22/DNAJA3/LILRB1/IL1B/PELI1/BCL6/ATAD5/GPNMB/CD22/TICAM1/CTPS1/JAK3/CEBPB/INPP5D/IL12B/SATB1/SPN/CD209/TGFBR2/CD4/HLA-DMB/AHR/LRRC32/PYCARD/GPR183/PIK3CG/IL7R/CARD11/CD74/IL23A/ZP3/TFRC/CHRNB2/VSIG4/CSF1/ACE/CD6/CD300A/CTLA4/GAL/TNFSF9/VSIR/BMP4/TNFSF14/TNFRSF4/MNDA/IL18/GAPT/PRKCQ/FYN/HLA-DPA1/GJA1/TNFSF18	108
GO:0042742	defense response to bacterium	73/4031	126/11691	5.397e-08	4.55065e-06	3.55669e-06	STAB1/P2RX7/TREM2/RIPK2/GSDMD/OPTN/CD36/GBP2/GBP4/SYK/NOD2/RNASE6/TBK1/HLA-E/LTA/TNF/TLR5/NOD1/H2BC21/H2BC4/CARD9/IL6/MYD88/ANXA3/H2BC11/BCL3/H2BC12/CLEC4E/RPL30/ADAM17/HMGB2/SLAMF8/TLR2/CEBPB/SLPI/IL12B/ISG15/FPR2/MICA/FCER1G/SPN/CD4/LBP/CCL20/FGR/RPL39/IL27RA/PYCARD/LYG1/SIGLEC11/RPS19/ACP5/H2BC8/IL23A/S100A12/RNASE3/SYT11/LYZ/COCH/AZU1/S100A8/CD160/F2RL1/CEBPE/CTSG/MPO/DEFB131B/ADAMTS5/BPI/DEFA4/PPBP/ELANE/DEFA3	73
GO:0003013	circulatory system process	158/4031	324/11691	5.57428e-08	4.62998e-06	3.61868e-06	CD38/NISCH/KCNQ1/PTGS2/SRI/EDN1/SNX5/ICAM1/TMEM38B/JAK2/CXCL12/STAT1/EPAS1/TMIGD3/KCNJ2/ATP1B2/GCH1/P2RX4/MYOF/SERPING1/GPD1L/ZC3H12A/CXCL10/PTAFR/CTNNBIP1/PDE4B/TRDN/RYR1/SRC/GSTM2/SMTNL1/ADORA3/MDM2/BIN1/PTP4A3/DSC2/PDE3A/CXCR2/FGFBP3/ERAP2/ADA/CALM2/WDR35/NUP155/CACNA2D3/C3AR1/ADM/KCNJ5/PTGER2/HEG1/MAP2K6/RNF207/NAMPT/SCPEP1/HBEGF/GPX1/ANK2/HTR7/MAP2K3/THRA/TRPM4/CEACAM1/ADORA2B/EDNRB/ADORA1/CAMK2D/SOD2/HRH1/HRH2/KCNK6/FLI1/MYLK2/KCNE1/ARHGAP35/TRPV4/ITPR1/ASPH/LRP5/P2RX1/SUCNR1/PCSK5/CXADR/GJC1/TNNI2/PTGS1/OPRL1/ATP6AP2/ATP5PF/SLC8A2/KCNMB4/PTPRJ/ECE1/ACVRL1/AVPR2/EDNRA/ADRB2/ADM2/F2R/GCLM/PIK3CG/ERAP1/TNNC1/PPARD/CES1/ITGA1/MYBPC3/ABAT/GAS6/PPARG/TRPV1/GRIP2/ATP1B1/ITPR3/GUCY1A1/ATP2A3/PDGFB/VEGFB/CACNA2D4/SLC2A5/PPP1R13L/SLIT2/GCLC/STK39/ACE/ATP2B4/KCNE5/ACTA2/CLIC2/KCND1/GPER1/EHD3/FXYD6/FFAR3/NPR2/VEGFC/RGS4/AZU1/SERPINF2/CDH5/DMD/DLL1/TRPC1/CPS1/ADRB1/F2RL1/FYN/PTPRM/KCNG2/TBX20/DSP/CTSG/BDKRB1/GJA1/PKP2/MME/POSTN/HSPB7/NR2F2	158
GO:0019080	viral gene expression	100/4031	187/11691	6.2248e-08	5.09427e-06	3.98156e-06	NDC1/RPLP0/TFAP4/EIF3L/RPL3/RPL22/RPL5/RPS6/GTF2B/RPL7A/RPSA/RPL15/RPS23/CCL5/EIF2D/RPL7/NUP85/RPS18/RPS17/RPS3/NUCKS1/RPL13/RPL29/ZFP36/RPS3A/RPS2/CCL3/RPS8/RPL4/RPL12/RPL13A/RPL32/RPL6/RPS5/RPL10A/RPS24/RPLP2/RPL27A/CCL4/RPS12/NUP155/EIF3F/RPS4X/RPL8/EIF3B/RPL35/TRIM21/RPLP1/RPL11/RPL23A/RPL21/RPL18A/RPL30/RPL19/POLR2L/RPL35A/RPL14/RPL34/POLR2E/RPL23/NUP210/RPL26/TARBP2/RPS15A/TRIM32/RPL27/RPL37A/RPL9/RPS13/IFITM3/RPS14/NUP35/RPL36A/HMGA2/RPL17/RPL31/RPS15/RPL38/RPS21/RPL18/RPS7/RPS25/RPL24/HPN/RPL10/RPS10/RPS16/RPS26/RPL36/RPS11/RPL39/RPS28/RPS19/RPL37/RPL41/RPS29/UBA52/POLR2I/RPS27/RPS4Y1	100
GO:0019730	antimicrobial humoral response	37/4031	52/11691	7.17846e-08	5.78958e-06	4.525e-06	ACOD1/CLU/CXCL9/CXCL10/CXCL11/RNASE6/HLA-E/H2BC21/H2BC4/H2BC11/BCL3/H2BC12/RPL30/CXCL3/SLPI/CXCL2/CXCL8/CXCL1/RPL39/RPS19/HMGN2/H2BC8/S100A12/RNASE3/IL36RN/PI3/LYZ/AZU1/S100A8/PF4V1/CTSG/BPI/DEFA4/PPBP/PRTN3/ELANE/DEFA3	37
GO:1903530	regulation of secretion by cell	228/4031	499/11691	8.05326e-08	6.40234e-06	5.00392e-06	CD38/RALA/NR1H3/DTNBP1/KARS1/SRI/EDN1/MEF2C/ACHE/P2RX7/TREM2/JAK2/CD40/TLR8/RIPK2/GSDMD/CXCL12/SEPTIN4/PANX1/ASIC1/SEC24A/IFIH1/GBP1/TNFAIP3/CD274/INHBA/SRGN/TRAF2/RAB2B/RHBDF2/SYT6/RSAD2/DNAJC1/HADH/PML/RALB/CRHBP/TNFRSF21/DOC2A/PRKCA/SLC16A1/TIAM1/ATP13A2/AIM2/CD200R1/ZC3H12A/SYK/NOD2/PTAFR/PTGER4/RASGRP1/LPL/SOCS1/FFAR4/BACE1/LRRK2/SRC/PIM3/GRIN3A/HLA-E/HLA-F/LGR4/ITSN1/TNF/LILRA2/LYN/CLEC5A/CCL5/CCR7/SERPINB1/MAPK11/TLR5/HCAR2/NAPA/CLEC6A/CARD16/GLUL/SNCG/MCTP1/DDX58/IGF1/IL6/IDH2/CCL3/SLC30A1/C5/DGKI/HFE/NADK/WNT5A/BTN2A2/SYT1/MDK/SIDT2/SDC4/STXBP1/NKX3-1/PREPL/HMGB1/SCAMP5/RAB5A/UQCC2/CLEC4E/PAM/PTPN22/FGFR1/FFAR2/PRAM1/LILRB1/IL1B/SDCBP/TCIRG1/TRPM4/PFKFB2/CEACAM1/ADORA2B/TLR2/CSF1R/CD22/ADORA1/APBA1/RAB3A/CFTR/C1QTNF1/PPP3CA/MBP/ERP29/NDUFAF2/STXBP4/TRPV4/ICA1/ITPR1/IL1RAP/LRP5/P2RX1/FCER1G/RBP4/DRD4/SLC25A5/SYT17/TLR1/P2RY12/RAB26/GPI/LRRC32/FGR/KCNMB4/IL1A/GPR27/ADCY1/IL27RA/LRP1/NLRP12/NMB/PYCARD/PCLO/C5AR2/STX1B/F2R/PASK/MCTP2/RGCC/PPARD/FZD5/TRIM6/ABAT/GAS6/FOXF1/CPLX1/WLS/FES/ITPR3/DISP1/KMO/PARD6A/ZP3/CD244/KALRN/CYP19A1/SYT4/SAA1/PANX2/ABCG1/NCS1/SYN1/IL36RN/CHRNB2/LIF/RETN/BANK1/RAPGEF3/APBA2/CD300A/PFN2/SYT11/OSM/CARD17/FCN1/SOX4/GPER1/SDC1/GAL/FFAR3/LILRA5/PRKCB/VEGFC/TNFRSF4/ENHO/SCG5/APOA2/MYOM1/CD160/SIRT4/USP50/SFRP1/F2RL1/KCNG2/GATA3/SLC2A1/SYTL4/CD2/IL11/RAB3B/MMP12/GJA1/ORM1/POSTN/IL33	228
GO:0006874	cellular calcium ion homeostasis	139/4031	280/11691	9.13557e-08	7.16049e-06	5.59647e-06	CD38/SRI/EDN1/PTPRC/P2RX7/TMEM38B/JAK2/CD40/CXCL12/THADA/GNA13/CCRL2/F2RL3/C19orf12/P2RX4/CD36/PLCB2/CXCL9/PML/AKAP6/MCOLN2/ATP13A2/CCR5/CXCL10/CXCL11/S1PR1/PTGER4/CYSLTR1/RASA3/TRDN/TPCN1/RYR1/GSTM2/LYN/CCL5/CCL15/CCR7/PSEN1/GOT1/TMEM165/ERO1A/CCL3/PTGIR/SLC30A1/CXCR2/CCL8/STOML2/WNT5A/CALM2/CORO1A/HEXB/HMGB1/MCUB/TGM2/C3AR1/ADM/PTGER2/UBASH3B/ABL2/CCR1/ANXA6/ANK2/PLCG1/TCIRG1/TRPM4/CX3CR1/CIB2/EDNRB/ADORA1/CAMK2D/GRINA/LETM1/C1QTNF1/SMDT1/FIS1/FPR2/TRPV4/GTF2I/GPR157/ITPR1/CXCR5/P2RX1/DRD4/FZD9/CD4/OPRL1/PROK2/SLC8A2/CD52/SLC25A23/LPAR1/LRP1/NOL3/NMB/SLC35G1/EDNRA/C5AR2/F2R/CCL23/TPT1/PIK3CG/LPAR6/F2RL2/ITGAV/TRPV1/CCL7/ATP1B1/ITPR3/ATP2A3/PTGDR/SAA1/NCS1/MTLN/GPR18/SYNPO/GRIN2D/ATP2B4/ESR1/CLIC2/GPER1/PRKCB/S1PR3/MCOLN3/TSPOAP1/CDH5/DMD/VDR/FPR1/TRPC1/FPR3/TRPM8/F2RL1/FYN/FGF2/JPH1/BDKRB1/GJA1/GPR4/ELANE	139
GO:0050729	positive regulation of inflammatory response	66/4031	112/11691	9.53802e-08	7.3721e-06	5.76186e-06	KARS1/PTGS2/TREM2/JAK2/NFKBIA/TRADD/IDO1/TNFRSF11A/NFKBIZ/TNIP1/GBP5/IL15/NOD2/PTGER4/LPL/CD28/LRRK2/CD47/HLA-E/LTA/TNF/CEBPA/CCR7/MAPK13/STAP1/IL6/MGST2/MYD88/CCL3/WNT5A/MDK/TGM2/CCL3L1/CCL3L3/FFAR2/IL1B/ADORA2B/TLR2/TICAM1/CEBPB/CCL18/IL12B/TRPV4/FCER1G/SUCNR1/LBP/NEAT1/NLRP12/NUPR1/RPS19/PIK3CG/CCL24/IL23A/ZP3/S100A12/CD6/OSM/FFAR3/LILRA5/OSMR/ETS1/S100A8/GPRC5B/IL18/FABP4/IL33	66
GO:0008285	negative regulation of cell proliferation	226/4031	495/11691	9.9117e-08	7.55597e-06	5.90557e-06	CD9/KARS1/PTGS2/MEF2C/TESC/TFAP4/CDC6/JAK2/CDKN3/E2F1/STK3/TGFBR1/PMP22/RAPGEF2/CYP27B1/STAT1/WDR77/TNFAIP3/IFIT3/DUSP1/CD274/CD80/FABP3/TMIGD3/INHBA/CDKN2C/MXD4/CDKN1A/IRF1/IDO1/PEMT/PLAAT4/BTG1/APPL2/SPRY2/ABI1/IFT172/WARS1/PML/DUSP10/TNFRSF21/SAV1/SKI/HPGDS/IL15/CASP3/B2M/STAT3/ATF5/PTPN2/CTNNBIP1/SSTR2/ASCL2/PDCD1LG2/LTA/TNF/NME1/CEBPA/LYN/ADORA3/IFITM1/MAPK11/NUDT6/BTG3/ZNF503/ADGRG1/PHB/ZBTB17/PHB2/IL2RA/ILK/PARP10/IL6/IDH2/NPM1/LILRB2/ROBO1/PTGIR/MYC/MORC3/KLF4/CCL8/WNT5A/IL20RB/BTN2A2/RIPK1/TFDP1/JARID2/KANK2/SDC4/NKX3-1/IFT122/B4GALT1/H2AC6/OGN/HLA-G/ADM/CDK10/KLF9/SRPX/CCL3L1/CCL3L3/DNAJA3/LILRB1/IL1B/PELI1/TIMP2/BCL6/CEACAM1/ING5/GPNMB/TLR2/CSF1R/IL24/RIDA/ADORA1/SOD2/UTP20/PINX1/NF2/TRIM32/CEBPB/CDKN2D/PTGES/DHCR24/FGFRL1/INTU/EEF1E1/TNFRSF9/INPP5D/IL12B/PROX1/FUZ/TGFB1I1/TP53I11/CXCL8/PTPRU/ASPH/RBP4/SPN/TGFBR2/RARA/KLF10/HPN/CCL2/NDRG2/CXCL1/ALDH1A2/SLIT3/SMAD6/ZBTB7C/LRRC32/MTBP/ATP5IF1/PTPRJ/IL1A/C18orf54/ETV3/BTG2/ACVRL1/NUPR1/FTH1/F2R/CCL23/RGCC/KCTD11/PIM2/PPARD/EIF2AK2/ITGA1/SLC9A3R1/HSPA1B/SPINT1/VASH1/FZD5/SPARC/SIX5/SOX9/PPARG/CDKN2B/CD109/GSDME/DDR1/CBFA2T3/IGFBP3/RARRES1/BRIP1/P3H3/VSIG4/LIF/SERPINF1/CD300A/IRF6/OSM/NDRG4/PTPN14/SCIN/SOX4/GPER1/CTLA4/GAL/GLI3/PTPRK/VSIR/BMP4/ETS1/BMP2/MNDA/CDH5/VDR/DLL1/H2AC8/SFRP1/FRK/MSX1/PTPRM/GATA3/NGF/SH3BP4/TSPAN32/FBXO2/GJA1/THBS1/ADAMTS1/NR2F2/IGFBP5	226
GO:0032675	regulation of interleukin-6 production	65/4031	110/11691	1.03044e-07	7.74921e-06	6.0566e-06	HGF/P2RX7/TREM2/TLR8/RIPK2/IFIH1/TNFAIP3/CD36/IL1RN/HSPD1/CD200R1/ZC3H12A/SYK/NOD2/STAT3/PTAFR/LPL/CD47/TNF/LILRA2/NOD1/CARD9/MAPK13/DDX58/IL6/LILRB2/MYD88/SLAMF1/WNT5A/SELENOS/HMGB1/PTPN22/IL1B/ADORA2B/TLR2/TICAM1/CEBPB/MBP/ARHGEF2/ARRB2/INPP5D/IL36G/TRPV4/IL1RAP/FCER1G/GBA/TLR1/LBP/IL27RA/NLRP12/PYCARD/C5AR2/F2R/CD74/GAS6/IL36RN/BANK1/SYT11/LILRA5/KLF2/F2RL1/INAVA/ORM1/BPI/IL33	65
GO:0051480	regulation of cytosolic calcium ion concentration	107/4031	205/11691	1.14731e-07	8.51304e-06	6.6536e-06	CD38/SRI/EDN1/PTPRC/P2RX7/TMEM38B/JAK2/GNA13/CCRL2/F2RL3/P2RX4/CD36/PLCB2/CXCL9/PML/AKAP6/MCOLN2/CCR5/CXCL10/CXCL11/S1PR1/PTGER4/CYSLTR1/RASA3/TRDN/TPCN1/RYR1/GSTM2/LYN/CCR7/GOT1/ERO1A/CCL3/PTGIR/CXCR2/WNT5A/CALM2/CORO1A/HMGB1/TGM2/C3AR1/ADM/PTGER2/UBASH3B/ABL2/CCR1/ANK2/PLCG1/TRPM4/CX3CR1/CIB2/EDNRB/ADORA1/CAMK2D/LETM1/C1QTNF1/FIS1/FPR2/TRPV4/GTF2I/GPR157/ITPR1/CXCR5/P2RX1/FZD9/CD4/OPRL1/PROK2/CD52/LPAR1/LRP1/NOL3/NMB/SLC35G1/EDNRA/C5AR2/F2R/PIK3CG/LPAR6/F2RL2/ITGAV/TRPV1/ITPR3/PTGDR/SAA1/NCS1/GPR18/SYNPO/GRIN2D/ATP2B4/ESR1/CLIC2/GPER1/S1PR3/MCOLN3/TSPOAP1/DMD/FPR1/TRPC1/FPR3/F2RL1/FYN/FGF2/JPH1/BDKRB1/GJA1/GPR4	107
GO:1990266	neutrophil migration	55/4031	89/11691	1.20511e-07	8.82427e-06	6.89684e-06	EDN1/IL1RN/CXCL9/MCOLN2/JAML/SYK/CXCL10/CXCL11/PDE4B/CCL5/CCL15/CCR7/CCL3/CXCR2/CCL8/C1QBP/MDK/CCL4/C3AR1/CCL3L1/CCL3L3/IL1B/SLAMF8/RIPOR2/CCL4L1/CXCL3/CCL18/CXCL2/IL36G/CXCL8/FCER1G/PIK3CD/CXADR/CCL2/LBP/CXCL1/CCL20/C5AR2/CCL23/PIK3CG/PECAM1/ITGA1/CD74/CCL24/CCL7/IL23A/JAM3/S100A12/SAA1/SLIT2/IL36RN/S100A8/PF4V1/PPBP/PRTN3	55
GO:0050830	defense response to Gram-positive bacterium	34/4031	47/11691	1.27259e-07	9.11291e-06	7.12244e-06	P2RX7/RIPK2/GSDMD/CD36/GBP2/GBP4/RNASE6/TBK1/HLA-E/LTA/TNF/NOD1/H2BC21/H2BC4/CARD9/IL6/MYD88/H2BC11/H2BC12/ADAM17/HMGB2/TLR2/LBP/FGR/RPL39/IL27RA/LYG1/ACP5/H2BC8/RNASE3/LYZ/CTSG/DEFA4/DEFA3	34
GO:0046651	lymphocyte proliferation	106/4031	203/11691	1.27781e-07	9.11291e-06	7.12244e-06	CD38/BTN3A1/MEF2C/PTPRC/P2RX7/IL12RB1/CD40/NFATC2/ELF4/TNFSF13B/RIPK2/IL7/EBI3/CD274/CD80/CDKN1A/IRF1/CD70/IDO1/CD180/RPS6/HSPD1/TNFRSF21/NCK1/IL15/CASP3/SYK/IMPDH2/CD28/TBK1/SLC39A10/IL27/PDCD1LG2/HLA-E/PSMB10/LYN/CCL5/RPS3/IL2RA/IGF1/IL6/LILRB2/VCAM1/CD320/ADA/IL20RB/BTN2A2/CORO1A/SDC4/PRDX2/HMGB1/HLA-G/HELLS/RIPK3/CD46/PTPN22/DNAJA3/LILRB1/IL1B/PELI1/BCL6/ATAD5/GPNMB/CD22/TICAM1/CTPS1/JAK3/CEBPB/INPP5D/IL12B/SATB1/SPN/CD209/TGFBR2/CD4/HLA-DMB/AHR/LRRC32/PYCARD/GPR183/PIK3CG/IL7R/CARD11/CD74/IL23A/ZP3/TFRC/CHRNB2/VSIG4/CD6/CD300A/CTLA4/GAL/TNFSF9/VSIR/BMP4/TNFSF14/TNFRSF4/MNDA/IL18/GAPT/PRKCQ/FYN/HLA-DPA1/GJA1/TNFSF18	106
GO:0032635	interleukin-6 production	68/4031	117/11691	1.29366e-07	9.11291e-06	7.12244e-06	HGF/P2RX7/TREM2/TLR8/RIPK2/IFIH1/TNFAIP3/CD36/IL1RN/HSPD1/CD200R1/ZC3H12A/SYK/NOD2/STAT3/PTAFR/LPL/CD47/TNF/LILRA2/NOD1/CARD9/MAPK13/DDX58/IL6/LILRB2/MYD88/SLAMF1/BCL10/WNT5A/SELENOS/HMGB1/PTPN22/IL1B/ADORA2B/TLR2/TICAM1/CEBPB/MBP/ARHGEF2/ARRB2/INPP5D/IL36G/TRPV4/IL1RAP/FCER1G/GBA/TLR1/LBP/IL27RA/NLRP12/PYCARD/C5AR2/F2R/CD74/GAS6/IL36RN/BANK1/SYT11/LILRA5/KLF2/IL18/F2RL1/IL18RAP/INAVA/ORM1/BPI/IL33	68
GO:0032946	positive regulation of mononuclear cell proliferation	60/4031	100/11691	1.4877e-07	1.03488e-05	8.0884e-06	CD38/MEF2C/PTPRC/IL12RB1/CD40/NFATC2/TNFSF13B/RIPK2/IL7/EBI3/CD274/CD80/CDKN1A/CD70/NCK1/IL15/SYK/CD28/SLC39A10/PDCD1LG2/HLA-E/CCL5/RPS3/IL2RA/IGF1/IL6/LILRB2/VCAM1/CD320/ADA/CORO1A/HMGB1/CD46/DNAJA3/IL1B/PELI1/BCL6/ATAD5/TICAM1/JAK3/IL12B/CD209/TGFBR2/CD4/HLA-DMB/PYCARD/GPR183/CARD11/CD74/IL23A/ZP3/TFRC/CHRNB2/CSF1/CD6/TNFSF9/TNFRSF4/IL18/PRKCQ/HLA-DPA1	60
GO:0007204	positive regulation of cytosolic calcium ion concentration	98/4031	185/11691	1.54082e-07	1.0586e-05	8.27376e-06	CD38/SRI/EDN1/PTPRC/P2RX7/TMEM38B/JAK2/GNA13/CCRL2/F2RL3/P2RX4/CD36/PLCB2/CXCL9/PML/AKAP6/MCOLN2/CCR5/CXCL10/CXCL11/S1PR1/PTGER4/CYSLTR1/RASA3/TRDN/TPCN1/RYR1/GSTM2/LYN/CCR7/ERO1A/CCL3/PTGIR/CXCR2/CALM2/CORO1A/HMGB1/TGM2/C3AR1/ADM/PTGER2/UBASH3B/ABL2/CCR1/ANK2/PLCG1/TRPM4/CX3CR1/CIB2/EDNRB/CAMK2D/LETM1/C1QTNF1/FIS1/FPR2/TRPV4/GPR157/ITPR1/CXCR5/CD4/OPRL1/PROK2/CD52/LPAR1/LRP1/NOL3/NMB/EDNRA/C5AR2/F2R/PIK3CG/LPAR6/F2RL2/ITGAV/TRPV1/ITPR3/PTGDR/SAA1/GPR18/SYNPO/GRIN2D/ATP2B4/ESR1/CLIC2/GPER1/S1PR3/MCOLN3/DMD/FPR1/TRPC1/FPR3/F2RL1/FYN/FGF2/JPH1/BDKRB1/GJA1/GPR4	98
GO:0002791	regulation of peptide secretion	164/4031	343/11691	1.64574e-07	1.11689e-05	8.72938e-06	CD38/NR1H3/KARS1/SRI/ACHE/P2RX7/TREM2/JAK2/CD40/TLR8/RIPK2/GSDMD/PANX1/SEC24A/IFIH1/GBP1/TNFAIP3/CD274/SRGN/TRAF2/RHBDF2/RSAD2/DNAJC1/HADH/PML/CRHBP/TNFRSF21/PRKCA/SLC16A1/TIAM1/ATP13A2/AIM2/CD200R1/ZC3H12A/SYK/NOD2/PTGER4/RASGRP1/LPL/SOCS1/FFAR4/LRRK2/SRC/PIM3/HLA-E/LGR4/ITSN1/TNF/LILRA2/LYN/CLEC5A/CCL5/CCR7/SERPINB1/MAPK11/TLR5/HCAR2/CLEC6A/CARD16/GLUL/DDX58/IGF1/IL6/IDH2/CCL3/C5/HFE/NADK/WNT5A/BTN2A2/MDK/SIDT2/HMGB1/SCAMP5/UQCC2/CLEC4E/PAM/PTPN22/FFAR2/LILRB1/IL1B/TCIRG1/TRPM4/PFKFB2/TLR2/CSF1R/CD22/ADORA1/CFTR/PPP3CA/MBP/ERP29/NDUFAF2/STXBP4/TRPV4/ICA1/ITPR1/IL1RAP/LRP5/RBP4/DRD4/SLC25A5/TLR1/GPI/LRRC32/FGR/IL1A/GPR27/IL27RA/LRP1/NLRP12/PYCARD/C5AR2/F2R/PASK/RGCC/PPARD/CD74/FZD5/TRIM6/ABAT/GAS6/WLS/ITPR3/DISP1/PARD6A/CD244/KALRN/SYT4/SAA1/PANX2/ABCG1/IL36RN/BANK1/RAPGEF3/SYT11/OSM/CARD17/FCN1/SOX4/GPER1/FFAR3/LILRA5/VEGFC/TNFRSF4/ENHO/S100A8/APOA2/MYOM1/CD160/SIRT4/USP50/SFRP1/F2RL1/KCNG2/GATA3/SLC2A1/SYTL4/CD2/MMP12/GJA1/ORM1/POSTN/IL33	164
GO:0030217	T cell differentiation	96/4031	181/11691	1.90471e-07	1.27708e-05	9.98133e-06	TBX21/PTPRC/CYLD/IL12RB1/NFATC2/RIPK2/IL7/RELB/KAT2A/CD83/RPL22/CD80/IRF1/RSAD2/RPS6/DUSP10/NFKBIZ/ZC3H12A/IL15/SYK/B2M/STAT3/PTGER4/RASGRP1/LIG4/PTPN2/CD28/SOCS1/IL27/PRKDC/CCR7/ZFP36L2/SEMA4A/IRF4/IL2RA/IL6/DTX1/LILRB2/HLX/ZC3H8/STAT6/ADA/BTN2A2/FANCA/RUNX1/MDK/ZMIZ1/FANCD2/PRDX2/BCL3/HMGB1/LAG3/HLA-G/CLEC4E/RIPK3/CD46/PTPN22/DNAJA3/MAFB/ADAM17/LILRB4/TCIRG1/BCL6/JAK3/CR1/IL12B/PRDM1/SATB1/FCER1G/PIK3CD/SPN/TGFBR2/RARA/CD4/ITPKB/GPR183/RHOH/IL7R/CARD11/CD74/FZD5/IL23A/GPR18/SLAMF6/SOX4/CTLA4/TNFSF9/GLI3/VSIR/BMP4/IL18R1/IL18/GATA3/EGR3/CD2/TNFRSF18	96
GO:0002699	positive regulation of immune effector process	92/4031	172/11691	2.04882e-07	1.35734e-05	1.06087e-05	KARS1/TBX21/PTPRC/P2RX7/IL12RB1/CD40/RIPK2/DHX58/CD80/TRAF2/NECTIN2/RSAD2/CD36/APPL2/HSPD1/NFKBIZ/CD1A/CD1C/SYK/B2M/NOD2/PTAFR/RASGRP1/CD28/MICB/HLA-C/HLA-E/HLA-F/HLA-A/LTA/TNF/HLA-B/LYN/NSD2/PHB/DDX60/DDX58/IL6/HLX/BCL10/STAT6/PVR/WNT5A/STXBP1/MSH2/LAG3/HLA-G/CD1B/CD46/FFAR2/LILRB1/IL1B/ATAD5/ADORA2B/TICAM1/NR4A3/IL12B/MICA/CD1E/FCER1G/RBP4/RARA/LBP/HLA-DMB/GPI/FGR/PTPRJ/PAXIP1/TNFSF13/RPS19/SHLD1/CD74/FZD5/TRIM6/FOXF1/FES/IL23A/ZP3/CD244/TFRC/CD300A/SLAMF6/FFAR3/TNFRSF4/IL18R1/GPRC5B/CD160/IL18/F2RL1/IL18RAP/GATA3/IL33	92
GO:0032944	regulation of mononuclear cell proliferation	88/4031	163/11691	2.17011e-07	1.41068e-05	1.10256e-05	CD38/MEF2C/PTPRC/IL12RB1/CD40/NFATC2/TNFSF13B/RIPK2/IL7/EBI3/CD274/CD80/CDKN1A/IRF1/CD70/IDO1/TNFRSF21/NCK1/IL15/CASP3/SYK/CD28/SLC39A10/IL27/PDCD1LG2/HLA-E/LYN/CCL5/RPS3/IL2RA/IGF1/IL6/LILRB2/VCAM1/CD320/ADA/IL20RB/BTN2A2/CORO1A/SDC4/HMGB1/HLA-G/RIPK3/CD46/PTPN22/DNAJA3/LILRB1/IL1B/PELI1/BCL6/ATAD5/GPNMB/CD22/TICAM1/JAK3/CEBPB/INPP5D/IL12B/SPN/CD209/TGFBR2/CD4/HLA-DMB/AHR/LRRC32/PYCARD/GPR183/CARD11/CD74/IL23A/ZP3/TFRC/CHRNB2/VSIG4/CSF1/CD6/CD300A/CTLA4/GAL/TNFSF9/VSIR/BMP4/TNFRSF4/MNDA/IL18/PRKCQ/HLA-DPA1/TNFSF18	88
GO:0048247	lymphocyte chemotaxis	31/4031	42/11691	2.18003e-07	1.41068e-05	1.10256e-05	CXCL10/CXCL11/CCL5/CCL15/CCL3/CCL8/HSD3B7/WNT5A/CCL4/CCL3L1/CCL3L3/CXCL16/ADAM17/CCL4L1/CCL18/SLC12A2/CH25H/PIK3CD/TMEM102/CCL2/CCL20/GPR183/CCL23/PIK3CG/CCL24/GAS6/CCL7/SAA1/STK39/TNFSF14/PADI2	31
GO:0050671	positive regulation of lymphocyte proliferation	59/4031	99/11691	2.62663e-07	1.68014e-05	1.31316e-05	CD38/MEF2C/PTPRC/IL12RB1/CD40/NFATC2/TNFSF13B/RIPK2/IL7/EBI3/CD274/CD80/CDKN1A/CD70/NCK1/IL15/SYK/CD28/SLC39A10/PDCD1LG2/HLA-E/CCL5/RPS3/IL2RA/IGF1/IL6/LILRB2/VCAM1/CD320/ADA/CORO1A/HMGB1/CD46/DNAJA3/IL1B/PELI1/BCL6/ATAD5/TICAM1/JAK3/IL12B/CD209/TGFBR2/CD4/HLA-DMB/PYCARD/GPR183/CARD11/CD74/IL23A/ZP3/TFRC/CHRNB2/CD6/TNFSF9/TNFRSF4/IL18/PRKCQ/HLA-DPA1	59
GO:0042089	cytokine biosynthetic process	58/4031	97/11691	2.82385e-07	1.78576e-05	1.39571e-05	PTPRC/JAK2/TLR8/EBI3/CD80/INHBA/NMI/IRF1/SYK/STAT3/PTAFR/RELA/CD28/TBK1/IL27/TNF/PSEN1/IRF7/NOD1/IRF4/CARD9/IL6/ZFP36/KLF4/BCL10/WNT5A/BCL3/LAG3/NFKB1/LILRB1/MAP2K3/IL1B/CX3CR1/TICAM1/CEBPB/INPP5D/IL12B/TRIB2/IL1RAP/SPN/PCSK5/TLR1/CD4/LBP/IL1A/NLRP12/CARD11/CD74/RNF128/HSPB1/AZU1/APOA2/IL18/PRKCQ/CEBPE/GATA3/THBS1/ELANE	58
GO:0071621	granulocyte chemotaxis	56/4031	93/11691	3.24832e-07	2.03111e-05	1.58747e-05	KARS1/EDN1/IL1RN/CXCL9/JAML/SYK/CXCL10/CXCL11/PDE4B/CCL5/CCL15/CCR7/CCL3/CXCR2/CCL8/C1QBP/MDK/CCL4/C3AR1/CCL3L1/CCL3L3/IL1B/RIPOR2/CCL4L1/HRH1/CXCL3/CCL18/CXCL2/IL36G/TRPV4/CXCL8/FCER1G/PIK3CD/CXADR/CCL2/LBP/CXCL1/CCL20/C5AR2/CCL23/PIK3CG/ITGA1/CD74/CCL24/CCL7/IL23A/JAM3/S100A12/SAA1/SLIT2/IL36RN/CSF1/S100A8/PF4V1/THBS1/PPBP	56
GO:0050715	positive regulation of cytokine secretion	62/4031	106/11691	3.36115e-07	2.05547e-05	1.60651e-05	KARS1/P2RX7/TLR8/RIPK2/GSDMD/PANX1/IFIH1/CD274/AIM2/SYK/NOD2/PTGER4/RASGRP1/LPL/LRRK2/SRC/TNF/LILRA2/CLEC5A/MAPK11/CLEC6A/DDX58/CCL3/C5/WNT5A/MDK/HMGB1/SCAMP5/CLEC4E/PTPN22/FFAR2/IL1B/TLR2/CSF1R/MBP/TRPV4/IL1RAP/TLR1/FGR/IL1A/LRP1/NLRP12/PYCARD/F2R/RGCC/FZD5/TRIM6/CD244/SAA1/PANX2/OSM/FCN1/LILRA5/CD160/USP50/F2RL1/GATA3/CD2/MMP12/ORM1/POSTN/IL33	62
GO:0097530	granulocyte migration	62/4031	106/11691	3.36115e-07	2.05547e-05	1.60651e-05	KARS1/EDN1/IL1RN/CXCL9/MCOLN2/JAML/SYK/CXCL10/CXCL11/PTGER4/PDE4B/CCL5/CCL15/CCR7/CCL3/CXCR2/CCL8/C1QBP/MDK/CCL4/C3AR1/CCL3L1/CCL3L3/IL1B/SLAMF8/RIPOR2/CCL4L1/HRH1/CXCL3/CCL18/CXCL2/IL36G/TRPV4/CXCL8/FCER1G/PIK3CD/CXADR/CCL2/LBP/CXCL1/CCL20/C5AR2/CCL23/PIK3CG/PECAM1/ITGA1/CD74/CCL24/CCL7/IL23A/JAM3/S100A12/SAA1/SLIT2/IL36RN/CSF1/CD300A/S100A8/PF4V1/THBS1/PPBP/PRTN3	62
GO:0050670	regulation of lymphocyte proliferation	87/4031	162/11691	3.45396e-07	2.08927e-05	1.63292e-05	CD38/MEF2C/PTPRC/IL12RB1/CD40/NFATC2/TNFSF13B/RIPK2/IL7/EBI3/CD274/CD80/CDKN1A/IRF1/CD70/IDO1/TNFRSF21/NCK1/IL15/CASP3/SYK/CD28/SLC39A10/IL27/PDCD1LG2/HLA-E/LYN/CCL5/RPS3/IL2RA/IGF1/IL6/LILRB2/VCAM1/CD320/ADA/IL20RB/BTN2A2/CORO1A/SDC4/HMGB1/HLA-G/RIPK3/CD46/PTPN22/DNAJA3/LILRB1/IL1B/PELI1/BCL6/ATAD5/GPNMB/CD22/TICAM1/JAK3/CEBPB/INPP5D/IL12B/SPN/CD209/TGFBR2/CD4/HLA-DMB/AHR/LRRC32/PYCARD/GPR183/CARD11/CD74/IL23A/ZP3/TFRC/CHRNB2/VSIG4/CD6/CD300A/CTLA4/GAL/TNFSF9/VSIR/BMP4/TNFRSF4/MNDA/IL18/PRKCQ/HLA-DPA1/TNFSF18	87
GO:0022409	positive regulation of cell-cell adhesion	102/4031	197/11691	3.74969e-07	2.24376e-05	1.75367e-05	CD44/PTPRC/CYLD/ICAM1/IL12RB1/TNFSF13B/RIPK2/IL7/EBI3/CD83/ITGA4/CD274/CD80/CD70/ADAM19/DUSP10/HSPD1/NFKBIZ/NCK1/IL15/SYK/NOD2/PTAFR/RASGRP1/RELA/CD28/SOCS1/CD47/SRC/PDCD1LG2/HLA-E/TNF/LYN/CCL5/CCR7/RPS3/IL2RA/MAP3K8/IGF1/IL6/LILRB2/HLX/VCAM1/BCL10/ADA/WNT5A/BTN2A2/RUNX1/MDK/CORO1A/ZMIZ1/HMGB1/HLA-G/PIK3R1/CD46/DNAJA3/LILRB1/IL1B/LILRB4/KIF26B/BCL6/JAK3/NR4A3/IL12B/PTPRU/CD209/TGFBR2/NFAT5/RARA/CCL2/CD4/HLA-DMB/PYCARD/ITPKB/FLOT2/IL7R/CARD11/CD74/MYO10/IL23A/ZP3/TFRC/CD6/CTLA4/TNFSF9/CD5/GLI3/VSIR/TNFSF14/ETS1/EFNB3/SERPINF2/CD160/IL18/PRKCQ/FYN/HLA-DPA1/GATA3/EGR3/PDCD1/HAS2/ELANE	102
GO:0002824	positive regulation of adaptive immune response based on somatic recombination of immune receptors built from immunoglobulin superfamily domains	52/4031	85/11691	4.20379e-07	2.46254e-05	1.92466e-05	TBX21/PTPRC/P2RX7/IL12RB1/CD40/TNFSF13B/RIPK2/CD274/CD80/TRAF2/NECTIN2/RSAD2/HSPD1/NFKBIZ/CD1A/CD1C/B2M/CD28/HLA-C/HLA-E/HLA-F/HLA-A/LTA/TNF/HLA-B/NSD2/IL6/HLX/STAT6/ADA/PVR/MSH2/HLA-G/CD1B/IL1B/ATAD5/IL12B/CD1E/FCER1G/CD4/IL27RA/PAXIP1/TNFSF13/SHLD1/FZD5/IL23A/ZP3/TFRC/IL18R1/IL18/PRKCQ/GATA3	52
GO:0032609	interferon-gamma production	52/4031	85/11691	4.20379e-07	2.46254e-05	1.92466e-05	BTN3A1/IL12RB1/TLR8/RIPK2/EBI3/CD274/INHBA/HSPD1/ZC3H12A/RASGRP1/PDE4B/CD47/IL27/PDCD1LG2/LTA/TNF/CCR7/BTN3A2/WNT5A/IL20RB/C1QBP/BCL3/HMGB1/RIPK3/PTPN22/LILRB1/IL1B/TCIRG1/IL12B/ISG15/SPN/RARA/IL27RA/PYCARD/AVPR2/FZD5/GAS6/IL23A/ZP3/CD244/IL36RN/SLAMF6/VSIR/IL18R1/CD160/IL18/F2RL1/HLA-DPA1/IL18RAP/GATA3/CD2/IL33	52
GO:0051251	positive regulation of lymphocyte activation	109/4031	214/11691	4.41651e-07	2.56019e-05	2.00099e-05	CD38/TBX21/MEF2C/PTPRC/CYLD/IL12RB1/CD40/NFATC2/TNFSF13B/RIPK2/IL7/EBI3/CD83/CD274/CD80/CDKN1A/CD70/DUSP10/HSPD1/NFKBIZ/NCK1/IL15/SYK/NOD2/TNIP2/RASGRP1/CD28/SOCS1/CD47/SLC39A10/SRC/PDCD1LG2/HLA-E/HLA-F/LYN/CCL5/CCR7/NSD2/RPS3/IL2RA/MAP3K8/IGF1/IL6/LILRB2/HLX/VCAM1/BCL10/CD320/STAT6/ADA/BTN2A2/RUNX1/MDK/CORO1A/ZMIZ1/MSH2/HMGB1/HLA-G/PIK3R1/CD46/DNAJA3/LILRB1/IL1B/PELI1/LILRB4/BCL6/ATAD5/TICAM1/JAK3/INPP5D/IL12B/CD209/TGFBR2/RARA/CCL2/CD4/HLA-DMB/PAXIP1/PYCARD/ITPKB/GPR183/TNFSF13/FLOT2/IL7R/SHLD1/CARD11/CD74/GAS6/IL23A/ZP3/TFRC/CHRNB2/CD6/CTLA4/TNFSF9/CD5/GLI3/VSIR/TNFSF14/TNFRSF4/EFNB3/CD160/IL18/PRKCQ/FYN/HLA-DPA1/GATA3/EGR3/PDCD1	109
GO:0042107	cytokine metabolic process	58/4031	98/11691	4.60703e-07	2.64311e-05	2.06579e-05	PTPRC/JAK2/TLR8/EBI3/CD80/INHBA/NMI/IRF1/SYK/STAT3/PTAFR/RELA/CD28/TBK1/IL27/TNF/PSEN1/IRF7/NOD1/IRF4/CARD9/IL6/ZFP36/KLF4/BCL10/WNT5A/BCL3/LAG3/NFKB1/LILRB1/MAP2K3/IL1B/CX3CR1/TICAM1/CEBPB/INPP5D/IL12B/TRIB2/IL1RAP/SPN/PCSK5/TLR1/CD4/LBP/IL1A/NLRP12/CARD11/CD74/RNF128/HSPB1/AZU1/APOA2/IL18/PRKCQ/CEBPE/GATA3/THBS1/ELANE	58
GO:1902105	regulation of leukocyte differentiation	107/4031	210/11691	5.49626e-07	3.12109e-05	2.43937e-05	TBX21/PTPRC/CYLD/TESC/TREM2/IL12RB1/NFATC2/RIPK2/IL7/KAT2A/CD83/CD80/INHBA/IRF1/CD101/DUSP10/NFKBIZ/PRKCA/ZC3H12A/IL15/SYK/RASGRP1/PTPN2/CD28/CTNNBIP1/SOCS1/SIGLEC15/IL27/TNF/NME1/LYN/ZFP36L2/IRF7/IRF4/IL2RA/LILRB3/DTX1/LILRB2/CCL3/MYC/HLX/TAL1/ZC3H8/ADA/BTN2A2/FANCA/RUNX1/RIPK1/MDK/NOTCH2/ZMIZ1/FANCD2/PRDX2/HMGB1/LAG3/HLA-G/HMGB3/PIK3R1/UBASH3B/CCR1/CD46/MAFB/LILRB1/LILRB4/SLAMF8/FOS/BCL6/CEACAM1/JAK3/CEBPB/ZBTB46/CR1/INPP5D/IL12B/PRDM1/TGFBR2/RARA/KLF10/CD4/C1QC/ITPKB/IL7R/CARD11/CD74/GAS6/FES/NFAM1/IL23A/TMEM176A/TMEM176B/LIF/CSF1/DCSTAMP/CTLA4/TNFSF9/GLI3/VSIR/BMP4/KITLG/IL18/SFRP1/GATA3/EGR3/CD2/TNFRSF18/LRRC17/OCSTAMP	107
GO:0043410	positive regulation of MAPK cascade	179/4031	386/11691	6.17764e-07	3.47258e-05	2.71409e-05	CFLAR/HGF/CD44/KARS1/HACD3/EDN1/PTPRC/P2RX7/ICAM1/TREM2/JAK2/NRP1/GADD45B/CD40/RIPK2/STK3/TGFBR1/RAPGEF2/TRAF2/GADD45G/CD36/SPRY2/IL1RN/DUSP5/TNFRSF11A/UBC/PRKCA/TIAM1/ZC3H12A/DUSP7/SYK/NOD2/CDK1/RASGRP1/SH3RF3/IQGAP3/FFAR4/LRRK2/PTPN1/SRC/DAXX/TNF/CCL5/CCL15/IRAK2/CCR7/PSEN1/MAPK11/NOD1/PHB/RPS3/CARD9/PHB2/ILK/MAP3K8/IGF1/IL6/ROBO1/CCL3/NCF1/C5/ARL6IP5/GLIPR2/PDGFC/SLAMF1/CCL8/WNT5A/RIPK1/FGD2/SPHK1/NOTCH2/CCL4/PRDX2/HMGB1/MADD/CCR1/CDK10/MAP2K6/CCL3L1/CCL3L3/NECAB2/PTPN22/IGFBP4/FGFR1/MAP2K3/IL1B/SDCBP/TIMP2/SEMA4C/ADORA2B/GPNMB/CSF1R/CCL4L1/ADORA1/RET/SASH1/C1QTNF1/INSR/CCL18/GADD45A/ERP29/ARRB2/IL36G/FPR2/TRPV4/RYK/DRD4/TRIM5/CCL2/CD4/PROK2/CCL20/DHX33/EZH2/PTPRJ/LPAR1/TNFAIP8L3/BIRC7/MLKL/LRP1/PYCARD/GPR183/ADRB2/C5AR2/F2R/CCL23/PIK3CG/MAP3K1/RELL2/TAB3/EIF2AK2/ITGA1/TNIK/CD74/CCL24/FZD5/UBA52/GAS6/CCL7/CHI3L1/PDGFB/GSDME/S100A12/MAP3K13/SAA1/PDE6H/IGFBP3/MAP3K21/IL36RN/STK39/LIF/BANK1/OSM/NDRG4/GPER1/ARHGEF5/LILRA5/BMP4/PDGFA/BMP2/SERPINF2/KITLG/FPR1/GDF15/F2RL1/FGF2/CAVIN3/INAVA/NGF/DKK1/ALKAL1/EFNA1/IL11/EGF/DOK5/SH3RF2/THBS1/GDF6/ELANE	179
GO:0042273	ribosomal large subunit biogenesis	43/4031	67/11691	6.40985e-07	3.49714e-05	2.73328e-05	RPLP0/SNU13/RPL3/MDN1/RPL5/WDR12/NHP2/RPL7A/HEATR3/RRS1/SURF6/MRTO4/RPL7/LAS1L/NLE1/PAK1IP1/NPM1/RPL12/RPL6/GTF3A/EBNA1BP2/RPL10A/NOL9/RPF2/NOC2L/RPL35/MRPL11/RPL11/RPL23A/PPAN/RPL35A/RPL14/RPL26/URB1/MRPL1/DDX18/NOP2/RPL38/BRIX1/NOP16/RPL24/RPL10/BOP1	43
GO:1990868	response to chemokine	43/4031	67/11691	6.40985e-07	3.49714e-05	2.73328e-05	EDN1/TREM2/CXCL12/DUSP1/CCRL2/LRCH1/CXCL9/CCR5/ZC3H12A/CXCL10/CXCL11/CCL5/CCL15/CCR7/ROBO1/CCL3/CXCR2/CCL8/CCL4/CCR1/CCL3L1/CCL3L3/RIPOR2/CX3CR1/CCL4L1/CXCL3/CCL18/CXCL2/SLC12A2/CXCL8/CXCR5/CCL2/CXCL1/CCL20/SLIT3/CCL23/CCL24/CCL7/SLIT2/STK39/PF4V1/PADI2/PPBP	43
GO:1990869	cellular response to chemokine	43/4031	67/11691	6.40985e-07	3.49714e-05	2.73328e-05	EDN1/TREM2/CXCL12/DUSP1/CCRL2/LRCH1/CXCL9/CCR5/ZC3H12A/CXCL10/CXCL11/CCL5/CCL15/CCR7/ROBO1/CCL3/CXCR2/CCL8/CCL4/CCR1/CCL3L1/CCL3L3/RIPOR2/CX3CR1/CCL4L1/CXCL3/CCL18/CXCL2/SLC12A2/CXCL8/CXCR5/CCL2/CXCL1/CCL20/SLIT3/CCL23/CCL24/CCL7/SLIT2/STK39/PF4V1/PADI2/PPBP	43
GO:0050708	regulation of protein secretion	155/4031	327/11691	6.96658e-07	3.76398e-05	2.94184e-05	CD38/NR1H3/KARS1/SRI/ACHE/P2RX7/TREM2/JAK2/CD40/TLR8/RIPK2/GSDMD/PANX1/SEC24A/IFIH1/GBP1/TNFAIP3/CD274/SRGN/TRAF2/RHBDF2/RSAD2/DNAJC1/HADH/PML/TNFRSF21/PRKCA/SLC16A1/TIAM1/ATP13A2/AIM2/CD200R1/ZC3H12A/SYK/NOD2/PTGER4/RASGRP1/LPL/SOCS1/FFAR4/LRRK2/SRC/PIM3/HLA-E/LGR4/TNF/LILRA2/LYN/CLEC5A/CCL5/CCR7/SERPINB1/MAPK11/TLR5/HCAR2/CLEC6A/CARD16/GLUL/DDX58/IGF1/IL6/IDH2/CCL3/C5/NADK/WNT5A/BTN2A2/MDK/SIDT2/HMGB1/SCAMP5/UQCC2/CLEC4E/PAM/PTPN22/FFAR2/LILRB1/IL1B/TCIRG1/TRPM4/PFKFB2/TLR2/CSF1R/CD22/CFTR/PPP3CA/MBP/ERP29/NDUFAF2/STXBP4/TRPV4/ICA1/ITPR1/IL1RAP/LRP5/RBP4/DRD4/SLC25A5/TLR1/GPI/LRRC32/FGR/IL1A/GPR27/IL27RA/LRP1/NLRP12/PYCARD/C5AR2/F2R/RGCC/PPARD/FZD5/TRIM6/ABAT/GAS6/WLS/ITPR3/DISP1/PARD6A/CD244/SYT4/SAA1/PANX2/ABCG1/IL36RN/BANK1/RAPGEF3/SYT11/OSM/CARD17/FCN1/SOX4/GPER1/LILRA5/VEGFC/TNFRSF4/ENHO/APOA2/MYOM1/CD160/SIRT4/USP50/SFRP1/F2RL1/KCNG2/GATA3/SLC2A1/SYTL4/CD2/MMP12/GJA1/ORM1/POSTN/IL33	155
GO:0045066	regulatory T cell differentiation	22/4031	27/11691	7.14072e-07	3.78458e-05	2.95794e-05	NFATC2/KAT2A/IRF1/DUSP10/CD28/SOCS1/IL2RA/LILRB2/BTN2A2/FANCA/RUNX1/MDK/FANCD2/LAG3/HLA-G/CD46/LILRB4/BCL6/CR1/CTLA4/VSIR/TNFRSF18	22
GO:0045589	regulation of regulatory T cell differentiation	22/4031	27/11691	7.14072e-07	3.78458e-05	2.95794e-05	NFATC2/KAT2A/IRF1/DUSP10/CD28/SOCS1/IL2RA/LILRB2/BTN2A2/FANCA/RUNX1/MDK/FANCD2/LAG3/HLA-G/CD46/LILRB4/BCL6/CR1/CTLA4/VSIR/TNFRSF18	22
GO:0006875	cellular metal ion homeostasis	170/4031	365/11691	8.40095e-07	4.4105e-05	3.44714e-05	CD38/CUL1/SRI/SLC46A1/EDN1/PTPRC/P2RX7/TMEM38B/JAK2/CD40/SLC30A4/CXCL12/THADA/ABCG2/GNA13/CCRL2/KCNJ2/F2RL3/ATP1B2/C19orf12/P2RX4/CD36/SLC31A2/PLCB2/CXCL9/SLC39A8/PML/AKAP6/MCOLN2/ATP13A2/CCR5/FXN/CXCL10/CXCL11/S1PR1/PTGER4/CYSLTR1/RASA3/TRDN/TPCN1/RYR1/SLC39A10/GSTM2/LYN/CCL5/CCL15/CCR7/PSEN1/GOT1/TMEM165/ERO1A/MT2A/SLC40A1/CCL3/PTGIR/MYC/SLC30A1/CXCR2/HFE/CCDC115/CCL8/STOML2/WNT5A/NCOA4/CALM2/CORO1A/MT1A/HEXB/HMGB1/CYBRD1/MCUB/TGM2/C3AR1/ADM/PTGER2/UBASH3B/ABL2/CCR1/ANXA6/ANK2/PLCG1/MT1E/TCIRG1/TRPM4/MT1X/MT1F/SLC11A2/CX3CR1/CIB2/EDNRB/ADORA1/CAMK2D/GRINA/LETM1/C1QTNF1/CCDC22/SMDT1/FIS1/FPR2/TRPV4/GTF2I/GPR157/ITPR1/CXCR5/P2RX1/DRD4/FZD9/CD4/OPRL1/PROK2/MT1M/KCTD7/SLC8A2/CD52/SLC25A23/LPAR1/LRP1/NOL3/NMB/SLC35G1/FTH1/EDNRA/C5AR2/F2R/CCL23/TPT1/PIK3CG/MT1G/LPAR6/F2RL2/ITGAV/TRPV1/CCL7/ATP1B1/ITPR3/ATP2A3/PTGDR/TFRC/SAA1/MT1H/NCS1/MTLN/GPR18/SYNPO/GRIN2D/ATP2B4/ESR1/CLIC2/GPER1/PRKCB/S1PR3/MCOLN3/S100A8/TSPOAP1/CDH5/DMD/VDR/FPR1/TRPC1/FPR3/SLC30A2/TRPM8/F2RL1/FYN/FGF2/JPH1/BDKRB1/GJA1/GPR4/ELANE	170
GO:0001818	negative regulation of cytokine production	111/4031	221/11691	8.55027e-07	4.44694e-05	3.47562e-05	HGF/HOMER3/TBX21/PTPRC/CYLD/TREM2/RNF125/TLR8/ACOD1/MEFV/LAPTM4B/RELB/DHX58/CD83/IFIH1/GBP1/TNFAIP3/CD274/INHBA/SRGN/NMI/IDO1/APPL2/PML/NLRC5/TNFRSF21/UBE2L6/CD200R1/ZC3H12A/PTGER4/CHID1/TBK1/FFAR4/PDCD1LG2/HLA-F/LGR4/TNF/SERPINB1/CARD16/TRAIP/DDX58/IGF1/IL6/ZFP36/HFE/KLF4/SLAMF1/IL20RB/C1QBP/HERC5/BTN2A2/SELENOS/BCL3/HMGB1/LAG3/NFKB1/PTPN22/FGFR1/LILRB1/TRIM25/BCL6/CEACAM1/CX3CR1/GPNMB/CLEC4A/JAK3/REL/ARRB2/NAV3/INPP5D/IL12B/ISG15/TRIB2/MERTK/GBA/RARA/NDRG2/LBP/ABCD1/LRRC32/BST2/IL27RA/NLRP12/PYCARD/IKBKE/C5AR2/RGCC/ACP5/GAS6/RNF128/IL23A/GPR18/IL36RN/VSIG4/BANK1/SYT11/CARD17/LILRA5/VSIR/TNFRSF4/KLF2/APOA2/DLL1/PTPRS/F2RL1/GATA3/THBS1/ORM1/BPI/IL33/ELANE	111
GO:0002822	regulation of adaptive immune response based on somatic recombination of immune receptors built from immunoglobulin superfamily domains	69/4031	124/11691	1.00345e-06	5.17054e-05	4.04117e-05	TBX21/MEF2C/PTPRC/P2RX7/IL12RB1/CD40/TNFSF13B/RIPK2/TNFAIP3/CD274/CD80/TRAF2/NECTIN2/RSAD2/HSPD1/NFKBIZ/CD1A/CD1C/ZC3H12A/B2M/CD28/IL27/HLA-C/HLA-E/HLA-F/HLA-A/LTA/TNF/HLA-B/NSD2/IL6/HLX/HFE/STAT6/ADA/PVR/APLF/IL20RB/MSH2/HMGB1/HLA-G/CD1B/RIPK3/LILRB1/IL1B/TRPM4/BCL6/CEACAM1/ATAD5/JAK3/CR1/IL12B/CD1E/FCER1G/CD4/IL27RA/PAXIP1/TNFSF13/IL7R/SHLD1/FZD5/IL23A/ZP3/TFRC/IL18R1/IL18/PRKCQ/GATA3/IL33	69
GO:0055065	metal ion homeostasis	186/4031	406/11691	1.02946e-06	5.25591e-05	4.1079e-05	CD38/CUL1/SRI/SLC46A1/EDN1/PTPRC/SNX10/SNX5/P2RX7/TMEM38B/JAK2/CD40/SLC30A4/CXCL12/FAM20A/CYP27B1/THADA/EPAS1/ABCG2/GNA13/CCRL2/KCNJ2/F2RL3/ATP1B2/C19orf12/P2RX4/CD36/SLC31A2/PLCB2/CXCL9/SLC39A8/PML/AKAP6/MCOLN2/SLC25A28/ATP13A2/CCR5/FXN/B2M/TMC8/CXCL10/CXCL11/S1PR1/PTGER4/CYSLTR1/RASA3/TRDN/TPCN1/RYR1/SLC39A10/GSTM2/LYN/CCL5/CCL15/CCR7/PSEN1/SLC7A8/MLLT6/GOT1/TMEM165/ERO1A/MT2A/SLC40A1/CCL3/PTGIR/MYC/SLC30A1/CXCR2/HFE/COX11/CCDC115/CCL8/STOML2/WNT5A/NCOA4/CALM2/CORO1A/MT1A/HEXB/HMGB1/CYBRD1/MCUB/TGM2/C3AR1/ADM/PTGER2/UBASH3B/ABL2/CCR1/ANXA6/ANK2/PLCG1/MT1E/TCIRG1/TRPM4/MT1X/MT1F/SLC11A2/CX3CR1/CIB2/SLC12A5/EDNRB/ADORA1/CAMK2D/GRINA/LETM1/C1QTNF1/CCDC22/SMDT1/FIS1/FPR2/TRPV4/GTF2I/SLC12A2/GPR157/ITPR1/CXCR5/P2RX1/DRD4/FZD9/CD4/OPRL1/PROK2/MT1M/KCTD7/SLC8A2/CD52/SLC25A23/LPAR1/LRP1/NOL3/NMB/AVPR2/SLC35G1/FTH1/EDNRA/C5AR2/F2R/CCL23/TPT1/PIK3CG/MT1G/LPAR6/F2RL2/ITGAV/TRPV1/CCL7/ATP1B1/STEAP4/ITPR3/ATP2A3/PTGDR/TFRC/SAA1/MT1H/NCS1/MTLN/GPR18/SYNPO/GRIN2D/ATP2B4/ESR1/CLIC2/GPER1/NEO1/PRKCB/S1PR3/MCOLN3/S100A8/TSPOAP1/CDH5/DMD/VDR/FPR1/TRPC1/FPR3/SLC30A2/TRPM8/F2RL1/FYN/FGF2/JPH1/BDKRB1/GJA1/GPR4/ELANE	186
GO:0045088	regulation of innate immune response	170/4031	366/11691	1.04136e-06	5.26833e-05	4.11761e-05	BIRC3/NR1H3/PSMA4/CUL1/GRAMD4/CYLD/WDFY1/PSME1/TREM2/JAK2/PSMA6/NFKBIA/PSME2/RNF125/TLR8/ACOD1/RIPK2/RELB/DHX58/IFIH1/STAT1/TNFAIP3/NMI/IRF1/NECTIN2/RSAD2/TRAFD1/CD36/APPL2/TANK/PARP9/NLRC5/PRKACB/DUSP10/HSPD1/TIFA/TNIP1/SERPING1/UBC/GBP5/COLEC12/IFNAR2/JAK1/CTSS/AIM2/OTUD4/SYK/NOD2/TNIP2/RASGRP1/RELA/PARP14/PTPN2/TBK1/SOCS1/MUC1/PLSCR1/PTPN1/SRC/PSMB8/MICB/HLA-E/HLA-F/LGR4/PSMB10/LILRA2/PSMB9/PRKDC/LYN/CCL5/IRAK2/IRF7/TLR5/NOD1/CLEC6A/RFTN1/SOCS3/IRF4/DDX60/CARD9/RTN4/DDX58/ADAR/SERPINB9/CTSL/MYD88/CGAS/PIK3AP1/BCL10/PVR/WNT5A/C1QBP/RIPK1/ZBP1/UBE2D1/HMGB1/HCK/LAG3/HLA-G/HMGB3/BIRC2/NFKB1/USP18/MAP2K6/CLEC4E/PTPN22/SARM1/FFAR2/LILRB1/HMGB2/PELI1/POLR3B/SLAMF8/CEACAM1/TLR2/TICAM1/CLEC4A/IFNGR2/PSMA2/ARRB2/CR1/IL12B/CNPY3/FPR2/MICA/FCER1G/TNIP3/CD209/POLR3G/TLR1/ABCE1/TRIM5/A2M/MUC6/LBP/FGR/PYCARD/TRAF3/IKBKE/RPS19/MAP3K1/TAB3/CARD11/ERAP1/LY96/HSPA1B/UBA52/TRIM6/PPARG/VSIG4/CD300A/ESR1/STING1/SLAMF6/FCN1/ICAM2/CTSK/COCH/S100A8/MNDA/CD160/PTPRS/SERPINB4/F2RL1/FYN/IL18RAP/INAVA/TREML4/MMP12/MUCL1	170
GO:0002821	positive regulation of adaptive immune response	53/4031	89/11691	1.09131e-06	5.4713e-05	4.27624e-05	TBX21/PTPRC/P2RX7/IL12RB1/CD40/TNFSF13B/RIPK2/CD274/CD80/TRAF2/NECTIN2/RSAD2/HSPD1/NFKBIZ/CD1A/CD1C/B2M/CD28/HLA-C/HLA-E/HLA-F/HLA-A/LTA/TNF/HLA-B/NSD2/IL6/HLX/STAT6/ADA/PVR/MSH2/HLA-G/CD1B/IL1B/ATAD5/IL12B/CD1E/FCER1G/CD4/IL27RA/PAXIP1/PYCARD/TNFSF13/SHLD1/FZD5/IL23A/ZP3/TFRC/IL18R1/IL18/PRKCQ/GATA3	53
GO:0032613	interleukin-10 production	31/4031	44/11691	1.18522e-06	5.87156e-05	4.58908e-05	HGF/TREM2/CD83/CD274/IDO1/HSPD1/TNFRSF21/SYK/NOD2/CD28/CD47/PDCD1LG2/IRF4/IL20RB/BCL3/HMGB1/CD46/LILRB1/TLR2/JAK3/IL12B/ISG15/TRIB2/FCER1G/PYCARD/IL23A/LILRA5/VSIR/DLL1/F2RL1/INAVA	31
GO:0002819	regulation of adaptive immune response	75/4031	138/11691	1.19225e-06	5.87156e-05	4.58908e-05	TBX21/MEF2C/PTPRC/P2RX7/IL12RB1/CD40/TNFSF13B/RIPK2/TNFAIP3/CD274/CD80/IRF1/TRAF2/NECTIN2/RSAD2/DUSP10/HSPD1/NFKBIZ/CD1A/CD1C/ZC3H12A/B2M/CD28/IL27/HLA-C/HLA-E/HLA-F/HLA-A/LTA/TNF/HLA-B/IRF7/NSD2/CD48/IL6/HLX/HFE/STAT6/ADA/PVR/APLF/IL20RB/MSH2/HMGB1/HLA-G/CD1B/RIPK3/LILRB1/IL1B/TRPM4/BCL6/CEACAM1/ATAD5/JAK3/CR1/IL12B/CD1E/FCER1G/CD4/IL27RA/PAXIP1/PYCARD/TNFSF13/IL7R/SHLD1/FZD5/IL23A/ZP3/TFRC/IL18R1/CD160/IL18/PRKCQ/GATA3/IL33	75
GO:0045580	regulation of T cell differentiation	62/4031	109/11691	1.28402e-06	6.26803e-05	4.89895e-05	TBX21/PTPRC/CYLD/IL12RB1/NFATC2/RIPK2/IL7/KAT2A/CD83/CD80/IRF1/DUSP10/NFKBIZ/ZC3H12A/IL15/SYK/RASGRP1/PTPN2/CD28/SOCS1/IL27/IRF4/IL2RA/DTX1/LILRB2/HLX/ZC3H8/ADA/BTN2A2/FANCA/RUNX1/MDK/ZMIZ1/FANCD2/PRDX2/HMGB1/LAG3/HLA-G/CD46/LILRB4/BCL6/JAK3/CR1/IL12B/PRDM1/TGFBR2/RARA/ITPKB/IL7R/CARD11/CD74/IL23A/CTLA4/TNFSF9/GLI3/VSIR/BMP4/IL18/GATA3/EGR3/CD2/TNFRSF18	62
GO:0072676	lymphocyte migration	49/4031	81/11691	1.44634e-06	6.99902e-05	5.47027e-05	TBX21/ICAM1/CXCL12/ITGA4/LRCH1/MYO1G/CD200R1/CXCL10/CXCL11/S1PR1/CCL5/CCL15/CCR7/CCL3/CCL8/HSD3B7/WNT5A/WASL/CCL4/CCL3L1/CCL3L3/RIPK3/CXCL16/ADAM17/RIPOR2/CCL4L1/RET/CCL18/SLC12A2/SPNS2/CH25H/PIK3CD/SPN/TMEM102/CCL2/CCL20/IL27RA/PYCARD/GPR183/CCL23/PIK3CG/CCL24/GAS6/CCL7/SAA1/STK39/TNFSF14/PADI2/GATA3	49
GO:0002790	peptide secretion	197/4031	436/11691	1.59922e-06	7.67211e-05	5.99634e-05	CD38/NR1H3/BTN3A1/LCP2/KARS1/SRI/EDN1/ACHE/P2RX7/TREM2/JAK2/CD40/TLR8/TNFSF13B/RIPK2/GSDMD/PANX1/SEC24A/IFIH1/PLEK/GBP1/TNFAIP3/CD274/SRGN/NECAB3/TRAF2/RHBDF2/RSAD2/CD36/IL1RN/DNAJC1/HADH/PML/CRHBP/TNFRSF21/MCOLN2/PRKCA/GBP5/SLC16A1/TIAM1/ATP13A2/AIM2/CD200R1/ZC3H12A/SYK/NOD2/PTGER4/RASGRP1/LPL/SOCS1/FFAR4/LRRK2/SRC/PIM3/HLA-E/LGR4/ITSN1/TNF/LILRA2/LYN/CLEC5A/CCL5/CCR7/SERPINB1/MAPK11/TLR5/HCAR2/CLEC6A/CARD16/GLUL/SNCG/DDX58/BTN3A2/IGF1/IL6/IDH2/CAMK2G/CCL3/C5/HFE/NADK/WNT5A/BTN2A2/MDK/SIDT2/HMGB1/TRAF3IP2/SCAMP5/UQCC2/CLEC4E/PAM/PTPN22/FFAR2/LILRB1/IL1B/TCIRG1/TRPM4/PFKFB2/PDIA4/TLR2/CSF1R/CD22/ADORA1/RAB3A/CFTR/PPP3CA/MBP/ERP29/ISG15/NDUFAF2/STXBP4/TRPV4/ICA1/ITPR1/IL1RAP/LRP5/RBP4/DRD4/SUCNR1/PCSK5/SLC25A5/RCN3/TLR1/GPI/LRRC32/FGR/IL1A/GPR27/IL27RA/LRP1/NLRP12/PYCARD/PCLO/EXOC3L1/C5AR2/F2R/PASK/RGCC/CARD11/PPARD/ITGAV/CD74/FZD5/TRIM6/ABAT/GAS6/TRPV1/CPLX1/WLS/ITPR3/CHI3L1/DISP1/PARD6A/CD244/S100A12/KALRN/SYT4/SAA1/PANX2/ABCG1/OLFM2/IL36RN/BANK1/RAPGEF3/SYT11/OSM/CARD17/FCN1/SOX4/GPER1/CAVIN1/GAL/FFAR3/LILRA5/VEGFC/TNFRSF4/ENHO/S100A8/APOA2/MYOM1/CD160/SIRT4/USP50/SFRP1/F2RL1/KCNG2/GATA3/PTPRN2/SLC2A1/SYTL4/CD2/RAB3B/MMP12/GJA1/ORM1/POSTN/IL33	197
GO:0071887	leukocyte apoptotic process	54/4031	92/11691	1.63406e-06	7.76012e-05	6.06513e-05	MEF2C/P2RX7/CXCL12/RAPGEF2/CD274/IDO1/RPS6/TNFRSF21/CCR5/CASP3/NOD2/GIMAP8/AURKB/SLC39A10/LYN/CCL5/CCR7/IRF7/HCAR2/BCL2L11/IL2RA/IL6/CTSL/CXCR2/ZC3H8/BCL10/ADA/WNT5A/RIPK1/SELENOS/TRAF3IP2/NOC2L/RIPK3/DNAJA3/ADAM17/LILRB1/BCL6/JAK3/NR4A3/MERTK/FCER1G/PIK3CD/BIRC7/ITPKB/IL7R/PTCRA/CD74/GAS6/GLI3/BMP4/KITLG/PRKCQ/EFNA1/PDCD1	54
GO:0050731	positive regulation of peptidyl-tyrosine phosphorylation	68/4031	123/11691	1.64545e-06	7.76012e-05	6.06513e-05	HGF/CD44/PTPRC/ICAM1/TREM2/JAK2/NRP1/CD40/RIPK2/CD80/CD36/ABI1/PARP9/NCAPG2/IL15/SYK/STAT3/PARP14/PTPN1/SRC/TNF/LYN/CCL5/CASS4/SOCS3/IGF1/STAP1/IL6/NCF1/TAL1/HBEGF/ADAM17/ACVR1/CSF1R/IL24/ADORA1/ITGA5/ARHGEF2/ARRB2/IL12B/ENPP2/CD4/PTPRJ/SEMA4D/PECAM1/DOCK3/CD74/GAS6/CSF3/IL23A/PDGFB/LIF/ACE/NEDD9/BANK1/OSM/LILRA5/GPRC5B/KITLG/IL18/FYN/ALKAL1/EFNA1/TNFRSF18/IL11/EGF/CSF2/TNFSF18	68
GO:0046631	alpha-beta T cell activation	59/4031	103/11691	1.68244e-06	7.83255e-05	6.12174e-05	TBX21/PTPRC/IL12RB1/ELF4/RIPK2/RELB/EBI3/CD83/RPL22/CD274/CD80/IRF1/RSAD2/NFKBIZ/ZC3H12A/IL15/SYK/STAT3/PTGER4/CD28/SOCS1/IL27/HLA-E/SEMA4A/IRF4/IL6/HLX/HFE/STAT6/ADA/STOML2/RUNX1/BCL3/HMGB1/LILRB1/TCIRG1/BCL6/CLEC4A/JAK3/IL12B/PRDM1/SATB1/SPN/TGFBR2/RARA/CDH26/ITPKB/GPR183/IL23A/GPR18/CD300A/SLAMF6/GLI3/VSIR/IL18R1/CD160/IL18/PRKCQ/GATA3	59
GO:0050870	positive regulation of T cell activation	85/4031	162/11691	1.69685e-06	7.83255e-05	6.12174e-05	PTPRC/CYLD/IL12RB1/TNFSF13B/RIPK2/IL7/EBI3/CD83/CD274/CD80/CD70/DUSP10/HSPD1/NFKBIZ/NCK1/IL15/SYK/NOD2/RASGRP1/CD28/SOCS1/CD47/SRC/PDCD1LG2/HLA-E/LYN/CCL5/CCR7/RPS3/IL2RA/MAP3K8/IGF1/IL6/LILRB2/HLX/VCAM1/BCL10/ADA/BTN2A2/RUNX1/MDK/CORO1A/ZMIZ1/HMGB1/HLA-G/PIK3R1/CD46/DNAJA3/LILRB1/IL1B/LILRB4/BCL6/JAK3/IL12B/CD209/TGFBR2/RARA/CCL2/CD4/HLA-DMB/PYCARD/ITPKB/FLOT2/IL7R/CARD11/CD74/IL23A/ZP3/TFRC/CD6/CTLA4/TNFSF9/CD5/GLI3/VSIR/TNFSF14/EFNB3/CD160/IL18/PRKCQ/FYN/HLA-DPA1/GATA3/EGR3/PDCD1	85
GO:0002253	activation of immune response	213/4031	477/11691	1.70303e-06	7.83255e-05	6.12174e-05	CFH/CD38/BIRC3/NR1H3/BTN3A1/PSMA4/LCP2/CUL1/ELMO2/EIF2B3/GRAMD4/MEF2C/PTPRC/CYLD/WDFY1/PSME1/PSMA6/NFKBIA/PSME2/NFATC2/RNF125/TLR8/ACOD1/RIPK2/RELB/DHX58/BTN3A3/BTN2A1/IFIH1/GBP1/RAB29/TNFAIP3/CLU/IRF1/RBCK1/NECTIN2/RSAD2/CD36/APPL2/MYO1G/TANK/ABI1/C1RL/PRKACB/HSPD1/NFKBIZ/TIFA/TNIP1/TNFRSF21/SERPING1/UBC/NCK1/COLEC12/C1R/CTSS/AIM2/ZC3H12A/OTUD4/SYK/C2/NOD2/TNIP2/RELA/C1QB/PTPN2/CD28/C1S/TBK1/PDE4B/MUC1/PLSCR1/CD47/SLC39A10/SRC/PSMB8/MICB/LGR4/PSMB10/DENND1B/LILRA2/PSMB9/CFB/PRKDC/LYN/CYFIP1/IRAK2/CCR7/BAIAP2/PSEN1/IRF7/TLR5/NOD1/CLEC6A/RFTN1/PHB/IRF4/DDX60/RPS3/CARD9/RTN4/DDX58/BTN3A2/STAP1/CTSL/MYD88/CGAS/PIK3AP1/C5/BCL10/ADA/STOML2/C1QBP/BTN2A2/RUNX1/RIPK1/WASL/UBE2D1/HMGB1/HCK/CR1L/C3AR1/PIK3R1/THEMIS2/BIRC2/NFKB1/MAP2K6/CLEC4E/CD46/PTPN22/SARM1/PLCG1/FFAR2/PRAM1/IL1B/PELI1/LILRB4/CEACAM1/TLR2/CD22/KLHL6/TICAM1/CLEC4A/PSMA2/NCKIPSD/ARRB2/CR1/NR4A3/INPP5D/CNPY3/FPR2/PLD2/FCER1G/PIK3CD/TNIP3/CD209/ELMO1/PAX5/FYB1/TLR1/TRIM5/A2M/CD4/MUC6/LBP/C1QC/FGR/PTPRJ/PYCARD/PLPP4/TRAF3/IKBKE/C5AR2/MAP3K1/TAB3/RGCC/CARD11/LY96/HSPA1B/UBA52/MYO10/NFAM1/HLA-DRA/VSIG4/CD300A/ESR1/SH2B2/STING1/FCN1/HLA-DQA1/ICAM2/CTSK/CTLA4/PRKCB/S100A8/BCAR1/MNDA/FPR1/CD160/HLA-DQB1/HLA-DRB1/FPR3/PTPRS/PRKCQ/F2RL1/FYN/HLA-DQA2/HLA-DRB5/HLA-DPA1/INAVA/GATA3/TREML4/SCARA3/MUCL1	213
GO:0019883	antigen processing and presentation of endogenous antigen	18/4031	21/11691	1.89023e-06	8.62222e-05	6.73893e-05	CD1A/CD1C/B2M/TAP1/TAP2/HLA-C/HLA-E/HLA-F/HLA-A/TAPBP/HLA-B/HFE/ERAP2/HLA-G/CD1B/CD1E/ERAP1/CD74	18
GO:0019724	B cell mediated immunity	51/4031	86/11691	2.06575e-06	9.34628e-05	7.30483e-05	TBX21/UNG/PTPRC/CD40/TLR8/NBN/CLU/CD70/NECTIN2/C1RL/HSPD1/SERPING1/C1R/C2/C1QB/EXO1/LIG4/CD28/C1S/HLA-E/LTA/TNF/ERCC1/IRF7/NSD2/C5/BCL10/STAT6/APLF/C1QBP/BCL3/MSH2/HLA-G/CD46/MSH6/TCIRG1/BCL6/ATAD5/CR1/INPP5D/FCER1G/C1QC/IL27RA/PAXIP1/TNFSF13/SHLD1/CD74/ZP3/TFRC/HLA-DQB1/GAPT	51
GO:0002573	myeloid leukocyte differentiation	86/4031	165/11691	2.11651e-06	9.49871e-05	7.42397e-05	SBNO2/MEF2C/SNX10/TESC/TREM2/RELB/SH3PXD2A/INHBA/BATF3/CD101/TNFRSF11A/LBR/PRKCA/IL15/BATF2/JUNB/PTPN2/CTNNBIP1/SIGLEC15/SRC/TNF/NME1/CEBPA/LYN/CCR7/PSEN1/IRF7/FARP2/IRF4/LILRB3/CCL3/MYC/TAL1/RUNX1/RIPK1/NOTCH2/FASN/PIK3R1/UBASH3B/CCR1/PARP1/MAFB/LILRB1/LILRB4/TCIRG1/FOS/CEACAM1/TLR2/CSF1R/NRROS/CEBPB/ZBTB46/INPP5D/IL12B/FCER1G/PIK3CD/TGFBR2/RARA/KLF10/CD4/C1QC/GPR183/MT1G/OSCAR/CD74/PPARG/FES/CSF3/IL23A/CD109/TFRC/CBFA2T3/LIF/CSF1/DCSTAMP/MMP9/BMP4/KITLG/SFRP1/F2RL1/CEBPE/GATA3/LRRC17/OCSTAMP/CSF2/PRTN3	86
GO:0071216	cellular response to biotic stimulus	100/4031	198/11691	2.14035e-06	9.52885e-05	7.44752e-05	NR1H3/SBNO2/SCARB1/MEF2C/ICAM1/TREM2/NFKBIA/ACOD1/RIPK2/NFKBIB/TNFAIP3/CD274/CD80/CD180/CMPK2/CD36/IL1RN/CXCL9/PRKCA/EME1/CCR5/ZC3H12A/SYK/NOD2/TNIP2/CXCL10/CXCL11/PTAFR/RELA/PDE4B/SRC/PDCD1LG2/TNF/LILRA2/LYN/MRC1/CCL5/IRAK2/CARD16/LY86/BCL2L11/STAP1/IL6/ZFP36/LILRB2/CCL3/BCL10/WNT5A/CHMP5/SELENOS/PRDX2/HMGB1/HCK/NFKB1/PTPN22/SHPK/LILRB1/HMGB2/IL1B/CX3CR1/TLR2/IL24/EDNRB/TICAM1/SASH1/CEBPB/CXCL3/IL12B/CXCL2/IL36G/CXCL8/TNIP3/RARA/TLR1/VIM/TRIM5/CCL2/LBP/CXCL1/PYCARD/PPARD/LY96/FZD5/ABCC2/CSF3/KMO/TXNIP/IL36RN/CD6/CARD17/ASS1/IL18/PF4V1/CEBPE/CTSG/BPI/DEFA4/PPBP/CSF2/DEFA3	100
GO:0032653	regulation of interleukin-10 production	29/4031	41/11691	2.31779e-06	0.000102369	8.00092e-05	HGF/TREM2/CD83/CD274/IDO1/HSPD1/TNFRSF21/SYK/NOD2/CD28/CD47/PDCD1LG2/IRF4/IL20RB/BCL3/HMGB1/CD46/LILRB1/TLR2/JAK3/IL12B/TRIB2/FCER1G/PYCARD/IL23A/LILRA5/VSIR/DLL1/INAVA	29
GO:0002708	positive regulation of lymphocyte mediated immunity	49/4031	82/11691	2.397e-06	0.000105034	8.20919e-05	TBX21/PTPRC/P2RX7/IL12RB1/CD40/TRAF2/NECTIN2/RSAD2/HSPD1/CD1A/CD1C/B2M/RASGRP1/CD28/MICB/HLA-C/HLA-E/HLA-F/HLA-A/LTA/TNF/HLA-B/NSD2/IL6/STAT6/PVR/MSH2/LAG3/HLA-G/CD1B/IL1B/ATAD5/IL12B/MICA/CD1E/FCER1G/PAXIP1/TNFSF13/SHLD1/FZD5/IL23A/ZP3/TFRC/SLAMF6/IL18R1/CD160/IL18/IL18RAP/GATA3	49
GO:0002673	regulation of acute inflammatory response	38/4031	59/11691	2.51962e-06	0.000108695	8.49537e-05	CFH/PTGS2/CLU/TNFRSF11A/SERPING1/C1R/C2/C1QB/C1S/HLA-E/TNF/CFB/CCR7/PHB/IL6/C5/IL20RB/C1QBP/SELENOS/CR1L/C3AR1/CD46/FFAR2/IL1B/EDNRB/ADORA1/CR1/FCER1G/A2M/C1QC/C5AR2/PIK3CG/PPARG/ZP3/VSIG4/OSM/FFAR3/OSMR	38
GO:0070098	chemokine-mediated signaling pathway	38/4031	59/11691	2.51962e-06	0.000108695	8.49537e-05	EDN1/TREM2/CXCL12/CCRL2/CXCL9/CCR5/CXCL10/CXCL11/CCL5/CCL15/CCR7/ROBO1/CCL3/CXCR2/CCL8/CCL4/CCR1/CCL3L1/CCL3L3/CX3CR1/CCL4L1/CXCL3/CCL18/CXCL2/CXCL8/CXCR5/CCL2/CXCL1/CCL20/SLIT3/CCL23/CCL24/CCL7/SLIT2/STK39/PF4V1/PADI2/PPBP	38
GO:0031649	heat generation	12/4031	12/11691	2.79299e-06	0.000119561	9.34463e-05	PTGS2/TNFRSF11A/TNF/SLC27A1/IL1B/EDNRB/IL1A/ADRB2/ABAT/TRPV1/ARRDC3/ADRB1	12
GO:0045619	regulation of lymphocyte differentiation	70/4031	129/11691	2.88418e-06	0.000122523	9.57608e-05	TBX21/PTPRC/CYLD/IL12RB1/NFATC2/RIPK2/IL7/KAT2A/CD83/CD80/INHBA/IRF1/DUSP10/NFKBIZ/ZC3H12A/IL15/SYK/RASGRP1/PTPN2/CD28/SOCS1/IL27/ZFP36L2/IRF4/IL2RA/DTX1/LILRB2/HLX/ZC3H8/ADA/BTN2A2/FANCA/RUNX1/MDK/ZMIZ1/FANCD2/PRDX2/HMGB1/LAG3/HLA-G/HMGB3/CD46/LILRB4/SLAMF8/BCL6/JAK3/CR1/INPP5D/IL12B/PRDM1/TGFBR2/RARA/ITPKB/IL7R/CARD11/CD74/GAS6/NFAM1/IL23A/CTLA4/TNFSF9/GLI3/VSIR/BMP4/IL18/SFRP1/GATA3/EGR3/CD2/TNFRSF18	70
GO:0032680	regulation of tumor necrosis factor production	66/4031	120/11691	2.96365e-06	0.000124945	9.7654e-05	PTPRC/TREM2/JAK2/RIPK2/IFIH1/TNFAIP3/CLU/CD36/ZC3H12A/SYK/NOD2/PTAFR/RASGRP1/LPL/LRRK2/CD47/HLA-E/LILRA2/PSEN1/NOD1/CARD9/DDX58/IGF1/ZFP36/CCL3/SLAMF1/WNT5A/RIPK1/SELENOS/BCL3/HMGB1/PIK3R1/PTPN22/LILRB1/CX3CR1/GPNMB/TLR2/TICAM1/CLEC4A/ARHGEF2/ARRB2/IL12B/FCER1G/SPN/RARA/TLR1/LBP/PTPRJ/IL27RA/PYCARD/C5AR2/ACP5/LY96/FZD5/GAS6/IL23A/HSPB1/GPR18/SYT11/LILRA5/VSIR/AZU1/CD2/THBS1/ORM1/BPI	66
GO:0042035	regulation of cytokine biosynthetic process	52/4031	89/11691	3.06821e-06	0.000128381	0.000100339	PTPRC/JAK2/TLR8/EBI3/CD80/INHBA/NMI/IRF1/SYK/STAT3/PTAFR/RELA/CD28/TBK1/IL27/TNF/PSEN1/IRF4/CARD9/IL6/ZFP36/KLF4/BCL10/WNT5A/BCL3/LAG3/NFKB1/LILRB1/MAP2K3/IL1B/CX3CR1/TICAM1/CEBPB/INPP5D/IL12B/TRIB2/SPN/TLR1/CD4/LBP/IL1A/NLRP12/CARD11/CD74/RNF128/HSPB1/AZU1/APOA2/PRKCQ/GATA3/THBS1/ELANE	52
GO:0061844	antimicrobial humoral immune response mediated by antimicrobial peptide	24/4031	32/11691	3.30034e-06	0.000137063	0.000107125	CXCL9/CXCL10/CXCL11/RNASE6/H2BC21/H2BC4/H2BC11/H2BC12/RPL30/CXCL3/CXCL2/CXCL8/CXCL1/RPL39/RPS19/HMGN2/H2BC8/S100A12/RNASE3/PF4V1/DEFA4/PPBP/ELANE/DEFA3	24
GO:0098771	inorganic ion homeostasis	209/4031	471/11691	3.61269e-06	0.000148028	0.000115695	CD38/SLC4A7/CUL1/SRI/SLC46A1/EDN1/PTPRC/SNX10/SNX5/P2RX7/TMEM38B/JAK2/CD40/SLC30A4/CXCL12/FAM20A/CYP27B1/THADA/EPAS1/ABCG2/GNA13/CCRL2/KCNJ2/F2RL3/ATP1B2/C19orf12/P2RX4/CD36/SLC31A2/PLCB2/CXCL9/SLC39A8/PML/ATP6V0D2/AKAP6/MCOLN2/SLC25A28/ATP13A2/CCR5/FXN/B2M/TMC8/CXCL10/CXCL11/S1PR1/ATP6V0E2/PTGER4/CYSLTR1/RAB39A/RASA3/TRDN/TPCN1/LRRK2/RYR1/SLC39A10/GSTM2/LYN/CCL5/CCL15/CCR7/PSEN1/SLC9A8/SLC7A8/MLLT6/GOT1/TMEM165/ERO1A/MT2A/SLC40A1/CCL3/PTGIR/MYC/SLC30A1/CXCR2/HFE/COX11/CCDC115/CCL8/STOML2/WNT5A/NCOA4/CALM2/CORO1A/PPT1/MT1A/HEXB/HMGB1/CYBRD1/MCUB/TGM2/C3AR1/ADM/PTGER2/UBASH3B/ABL2/CCR1/ATP6V1H/ANXA6/ANK2/PLCG1/MT1E/TCIRG1/SLAMF8/TRPM4/MT1X/MT1F/PDK4/SLC11A2/CX3CR1/CIB2/SLC12A5/EDNRB/ADORA1/CAMK2D/GRINA/CFTR/LETM1/C1QTNF1/CCDC22/SMDT1/FIS1/FPR2/TRPV4/GTF2I/SLC12A2/GPR157/RAB20/ITPR1/SLC9A7/CXCR5/DMXL2/P2RX1/DRD4/FZD9/CD4/CKB/OPRL1/PROK2/MT1M/PDK2/KCTD7/SLC8A2/CD52/SLC25A23/LPAR1/LRP1/NOL3/NMB/AVPR2/SLC35G1/FTH1/EDNRA/C5AR2/F2R/CCL23/TPT1/PIK3CG/MT1G/LPAR6/SLC9A3R1/F2RL2/ITGAV/TRPV1/ABCC2/CA12/CCL7/ATP1B1/STEAP4/ITPR3/ATP2A3/PTGDR/ATP6V1E2/TFRC/SAA1/MT1H/NCS1/MTLN/GPR18/SYNPO/GRIN2D/ATP2B4/ESR1/CLIC2/GPER1/NEO1/PRKCB/S1PR3/MCOLN3/S100A8/TSPOAP1/CDH5/DMD/VDR/FPR1/TRPC1/FPR3/SLC30A2/SLC9A3/TRPM8/F2RL1/FYN/FGF2/JPH1/SLC34A3/BDKRB1/SLC4A3/GJA1/GPR4/ELANE	209
GO:0002706	regulation of lymphocyte mediated immunity	64/4031	116/11691	3.61757e-06	0.000148028	0.000115695	TBX21/PTPRC/P2RX7/IL12RB1/CD40/TRAF2/NECTIN2/RSAD2/HSPD1/CD1A/CD1C/B2M/RASGRP1/CD28/MICB/HLA-C/HLA-E/HLA-F/HLA-A/LTA/TNF/HLA-B/NSD2/SERPINB9/IL6/HFE/STAT6/PVR/APLF/IL20RB/MSH2/HMGB1/LAG3/HLA-G/CD1B/RIPK3/LILRB1/IL1B/TRPM4/BCL6/CEACAM1/ATAD5/ARRB2/CR1/IL12B/MICA/CD1E/FCER1G/IL27RA/PAXIP1/TNFSF13/IL7R/SHLD1/FZD5/IL23A/ZP3/TFRC/SLAMF6/IL18R1/CD160/IL18/SERPINB4/IL18RAP/GATA3	64
GO:0016064	immunoglobulin mediated immune response	49/4031	83/11691	3.90332e-06	0.000157101	0.000122786	TBX21/UNG/PTPRC/CD40/TLR8/NBN/CLU/NECTIN2/C1RL/HSPD1/SERPING1/C1R/C2/C1QB/EXO1/LIG4/CD28/C1S/HLA-E/LTA/TNF/ERCC1/IRF7/NSD2/C5/BCL10/STAT6/APLF/C1QBP/BCL3/MSH2/CD46/MSH6/TCIRG1/BCL6/ATAD5/CR1/INPP5D/FCER1G/C1QC/IL27RA/PAXIP1/TNFSF13/SHLD1/CD74/ZP3/TFRC/HLA-DQB1/GAPT	49
GO:1903555	regulation of tumor necrosis factor superfamily cytokine production	67/4031	123/11691	3.92046e-06	0.000157101	0.000122786	PTPRC/TREM2/JAK2/RIPK2/IFIH1/TNFAIP3/CD274/CLU/CD36/ZC3H12A/SYK/NOD2/PTAFR/RASGRP1/LPL/LRRK2/CD47/HLA-E/LILRA2/PSEN1/NOD1/CARD9/DDX58/IGF1/ZFP36/CCL3/SLAMF1/WNT5A/RIPK1/SELENOS/BCL3/HMGB1/PIK3R1/PTPN22/LILRB1/CX3CR1/GPNMB/TLR2/TICAM1/CLEC4A/ARHGEF2/ARRB2/IL12B/FCER1G/SPN/RARA/TLR1/LBP/PTPRJ/IL27RA/PYCARD/C5AR2/ACP5/LY96/FZD5/GAS6/IL23A/HSPB1/GPR18/SYT11/LILRA5/VSIR/AZU1/CD2/THBS1/ORM1/BPI	67
GO:0006633	fatty acid biosynthetic process	59/4031	105/11691	3.93879e-06	0.000157101	0.000122786	BRCA1/NR1H3/TBXAS1/PTGS2/HACD3/EDN1/MECR/INSIG2/ACOT11/HPGDS/ELOVL7/LPL/HSD17B8/ACACA/LTA4H/HACD2/ERLIN2/ALOX5AP/LTC4S/TECR/MCAT/FASN/ACOT4/LIAS/ABCD3/LPGAT1/IL1B/MLXIPL/PDK4/CEACAM1/PRKAG2/APOC1/PTGES/DECR2/SCD/MGLL/NDUFAB1/GSTM4/PTGS1/FADS3/ABCD1/HACD1/FADS1/CYP1A1/ACSM5/CD74/SLC45A3/ALOX5/INSIG1/HACD4/FADS2/TRIB3/LIPG/SCD5/CYP2D6/ACSM4/ELOVL6/THNSL2/ELOVL4	59
GO:0019932	second-messenger-mediated signaling	119/4031	246/11691	3.95222e-06	0.000157101	0.000122786	HOMER3/SRI/DGKD/EDN1/PTPRC/P2RX7/TMEM38B/TREM2/NFATC2/RAPGEF2/PLEK/GBP1/GNA13/PPP3CC/CCRL2/ADGRE5/P2RX4/CD36/CXCL9/AKAP6/PDE3B/PRKCA/CCR5/SYK/CXCL10/CXCL11/PTGER4/TRDN/LRRK2/LGR4/GSTM2/TNF/CCR7/ADGRG1/MYOZ2/MT2A/MCTP1/IGF1/PRKAR2A/PDE3A/CCL3/PTGIR/CGAS/CXCR2/VCAM1/GNAI1/ADA/ADGRE1/SPHK1/CALM2/CCL4/RXFP1/ADM/PTGER2/CCR1/GPR3/ANK2/PLCG1/NFATC3/TRPM4/CX3CR1/DYRK2/ADORA2B/CD22/EDNRB/CAMK2D/HRH1/PPP3CA/FIS1/FPR2/CXCL8/ITPR1/CXCR5/NFAT5/CD4/P2RY12/OPRL1/CCL20/AHR/PDK2/PTPRJ/LPAR1/ADCY1/PCLO/ADRB2/ADM2/MCTP2/INPP5A/PDE4A/P2RY11/SLC9A3R1/PRKAR1B/SOX9/GNG2/ATP1B1/ITPR3/GUCY1A1/ARRDC3/SAMD14/SPINK1/MYOZ1/GRIN2D/ATP2B4/RAPGEF3/ADGRG6/CLIC2/GPER1/GAL/CALCRL/NPR2/AZU1/DMD/FPR1/RAMP1/GUCY1A2/ADRB1/JPH1/THBS1/ADGRE3	119
GO:0050920	regulation of chemotaxis	82/4031	158/11691	4.50501e-06	0.000177804	0.000138968	KARS1/EDN1/TREM2/NRP1/CXCL12/DUSP1/P2RX4/TIAM1/CXCL10/S1PR1/PTPN2/LYN/CCL5/CCR7/SEMA4A/MTUS1/STAP1/IL6/ROBO1/CCL3/C5/CXCR2/WNT5A/C1QBP/CREB3/MDK/PPM1F/CCL4/HMGB1/C3AR1/CCR1/PLXNA3/FGFR1/ADAM17/ZSWIM4/SLAMF8/RIPOR2/SEMA4C/FPR2/MEGF8/TRPV4/RYK/CXCL8/SUCNR1/TMEM102/CCL2/P2RY12/SEMA6B/LBP/LPAR1/ADGRA2/F3/GPR183/C5AR2/SEMA4D/CD74/GAS6/CCL7/IL23A/JAM3/PDGFB/CYP19A1/VEGFB/SEMA4B/HSPB1/SLIT2/SEMA3B/GPR18/STK39/CSF1/SEMA5A/SEMA3C/VEGFC/TNFSF14/AZU1/SEMA6C/MET/PADI2/F2RL1/FGF2/THBS1/ELANE	82
GO:0030098	lymphocyte differentiation	122/4031	254/11691	4.67361e-06	0.000183159	0.000143153	KLF6/TBX21/PTPRC/CYLD/IL12RB1/NFATC2/RIPK2/IL7/RELB/KAT2A/CD83/ITGA4/RPL22/CD80/INHBA/IRF1/RSAD2/RPS6/DUSP10/NFKBIZ/HHEX/CMTM7/ZC3H12A/IL15/SYK/B2M/STAT3/PTGER4/RASGRP1/LIG4/PTPN2/CD28/SOCS1/IL27/PRKDC/CCR7/ZFP36L2/SEMA4A/IRF4/IL2RA/IL6/DTX1/LILRB2/HLX/VCAM1/ZC3H8/STAT6/ADA/BTN2A2/FANCA/RUNX1/MDK/NOTCH2/MFNG/ZMIZ1/FANCD2/PRDX2/BCL3/MSH2/HMGB1/LAG3/HLA-G/HMGB3/PIK3R1/CLEC4E/RIPK3/LYL1/CD46/PTPN22/DNAJA3/MAFB/ADAM17/LILRB4/TCIRG1/SLAMF8/BCL6/ITFG2/TCF3/JAK3/CR1/INPP5D/IL12B/PRDM1/MERTK/SATB1/FCER1G/PIK3CD/SPN/TGFBR2/RARA/FZD9/CD4/PTPRJ/ITPKB/GPR183/RHOH/IL7R/CARD11/CD74/FZD5/GAS6/IRF2BP2/NFAM1/IL23A/TPD52/GPR18/SLAMF6/SOX4/CTLA4/TNFSF9/GLI3/VSIR/BMP4/IL18R1/DLL1/IL18/SFRP1/GATA3/EGR3/CD2/TNFRSF18/IL11	122
GO:0006271	DNA strand elongation involved in DNA replication	17/4031	20/11691	4.73302e-06	0.000184191	0.000143959	GINS1/MCM4/POLD2/GINS2/RFC3/RFC4/MCM7/FEN1/MCM3/POLA1/POLE/LIG1/GINS4/DNA2/GINS3/RNASEH2A/PCNA	17
GO:2000107	negative regulation of leukocyte apoptotic process	28/4031	40/11691	4.81258e-06	0.000185986	0.000145363	CXCL12/IDO1/CCR5/NOD2/AURKB/SLC39A10/CCL5/CCR7/IRF7/CXCR2/BCL10/ADA/SELENOS/NOC2L/LILRB1/BCL6/JAK3/MERTK/FCER1G/ITPKB/IL7R/PTCRA/CD74/GAS6/BMP4/KITLG/PRKCQ/EFNA1	28
GO:0042113	B cell activation	92/4031	182/11691	5.14604e-06	0.000197501	0.000154362	CD38/KLF6/TBX21/UNG/MEF2C/PTPRC/CYLD/CD40/NFATC2/TNFSF13B/NBN/IL7/ITGA4/TNFAIP3/INHBA/CDKN1A/CD70/CD180/HSPD1/TNFRSF21/HHEX/CMTM7/CASP3/SYK/NOD2/TNIP2/EXO1/LIG4/PTPN2/CD28/SLC39A10/PRKDC/LYN/ERCC1/ZFP36L2/NSD2/IL6/VCAM1/CD320/STAT6/ADA/APLF/NOTCH2/MFNG/BCL3/MSH2/HMGB3/PIK3R1/LYL1/MSH6/ADAM17/PELI1/TCIRG1/SLAMF8/BCL6/ATAD5/ITFG2/CD22/TCF3/TICAM1/CTPS1/JAK3/INPP5D/CXCR5/PIK3CD/FZD9/AHR/PTPRJ/BST2/IL27RA/PAXIP1/GPR183/TNFSF13/IL7R/SHLD1/CARD11/CD74/IRF2BP2/NFAM1/TFRC/TPD52/CHRNB2/BANK1/CD300A/CTLA4/PRKCB/TNFRSF4/MNDA/DLL1/SFRP1/GAPT/IL11	92
GO:0034612	response to tumor necrosis factor	121/4031	252/11691	5.20874e-06	0.000198538	0.000155173	BRCA1/NUB1/BIRC3/PSMA4/TRAF1/KARS1/PTGS2/EDN1/CYLD/ICAM1/PSME1/JAK2/PSMA6/NFKBIA/PSME2/CD40/TNFSF13B/ACOD1/TRADD/KAT2A/STAT1/NFE2L2/GBP3/GBP1/TNFAIP3/CD70/RBCK1/TRAF2/GCH1/TANK/SPPL2A/TNFRSF11A/CRHBP/TNFRSF21/GBP2/AIM2/ZC3H12A/CASP3/SYK/RELA/PTPN2/CASP4/PSMB8/PSMB10/TNFRSF25/LTA/TNF/PSMB9/CEBPA/CCL5/CCL15/ZFP36L2/CARD16/TRAIP/RPS3/PID1/ILK/ZFP36/CCL3/VCAM1/CCL8/RIPK1/H2BC11/SPHK1/WDR35/CCL4/NKX3-1/EDA/CDIP1/BIRC2/MADD/NFKB1/CCL3L1/CCL3L3/CXCL16/ADAM17/CCL4L1/ENDOG/TRIM32/PSMA2/CCL18/TNFRSF9/ARHGEF2/RFFL/CXCL8/AFF3/GBA/CCL2/CCL20/NOL3/PYCARD/TRAF3/TNFSF13/CCL23/HSPA1B/CCL24/GAS6/TRPV1/ABCC2/CCL7/CHI3L1/GSDME/TNFSF12/GPER1/DCSTAMP/ASS1/TNFSF9/PLVAP/TNFSF14/TNFRSF4/KLF2/FABP4/SFRP1/F2RL1/GATA3/TNFRSF18/OCSTAMP/THBS1/POSTN/HAS2/TNFSF18	121
GO:0071396	cellular response to lipid	198/4031	445/11691	5.25194e-06	0.000198824	0.000155396	CFLAR/BRCA1/NR1H3/SBNO2/SCARB1/EDN1/MEF2C/DNAJA1/TESC/GRAMD1A/ICAM1/TFAP4/JAK2/NFKBIA/E2F1/ACOD1/TRIP4/RIPK2/NFKBIB/CYP27B1/TNFAIP3/CD274/CLU/CD80/INHBA/YWHAH/CCNB1/CD180/CMPK2/CD36/IL1RN/CXCL9/CCNA2/CRHBP/DAB2/PRKCA/CCR5/ZC3H12A/IL15/NOD2/TNIP2/CXCL10/CXCL11/PTAFR/PTGER4/RELA/LPL/SSTR2/PDE4B/SMYD3/RXRA/SRC/PDCD1LG2/DAXX/LBH/TNF/NME1/LILRA2/LYN/MRC1/CCL5/ACACA/IRAK2/ZFP36L2/GPAM/CARD16/LY86/PHB/NR3C1/BCL2L11/RUVBL2/ZNF703/PID1/PHB2/STAP1/IL6/ZFP36/LILRB2/CCL3/GJB2/EIF4EBP1/KLF4/GNAI1/H2AZ1/BCL10/WNT5A/CHMP5/RUNX1/NCOA4/SELENOS/KANK2/PPP5C/WDR35/NKX3-1/NR6A1/PRDX2/PAQR7/HMGB1/HCK/ADAM15/OSBPL7/PTGER2/ABL2/NFKB1/KLF9/AIFM1/PARP1/CCNE1/ELK1/PTPN22/SHPK/FFAR2/LILRB1/HMGB2/IL1B/PIM1/NCOA1/THRA/CREBRF/PDK4/CX3CR1/TLR2/IL24/EDNRB/KIF18A/TICAM1/CFTR/DDX18/RET/SASH1/CEBPB/CXCL3/SKP2/ARRB2/NR4A3/IL12B/CXCL2/IL36G/TGFB1I1/FIS1/NR4A2/CXCL8/NPC1/TNIP3/RARA/VIM/TRIM5/CCL2/LBP/CXCL1/ALDH1A2/AHR/DNMT3B/NCOR2/LPAR1/GRAMD1B/ADCY1/PYCARD/PPARD/ID3/LY96/SOX9/GNG2/PPARG/ABCC2/INSIG1/FES/CSF3/KMO/PTGDR/IL36RN/SERPINF1/CD6/ESR1/SMO/CARD17/GPER1/ASS1/FFAR3/DGAT2/BMP4/MLC1/VDR/IL18/PMEPA1/SFRP1/CPS1/PF4V1/PADI2/CEBPE/CTSG/TNC/BPI/DEFA4/NR2F2/PPBP/CSF2/DEFA3	198
GO:0002440	production of molecular mediator of immune response	83/4031	161/11691	5.5492e-06	0.000208657	0.000163082	POLQ/KARS1/TBX21/UNG/PTPRC/CD40/TNFSF13B/NBN/TRAF2/CTNNBL1/RSAD2/CD36/HSPD1/B2M/NOD2/EXO1/LIG4/CD28/HLA-E/HLA-F/DENND1B/TNF/PRKDC/ERCC1/NSD2/DDX58/IL6/CGAS/HFE/BCL10/STAT6/APLF/WNT5A/MSH2/TRAF3IP2/HLA-G/MSH6/FFAR2/LILRB1/IL1B/TCIRG1/TRPM4/BCL6/ATAD5/TLR2/CD22/TCF3/TICAM1/JAK3/NR4A3/IL12B/FCER1G/RBP4/GPI/BST2/IL27RA/PAXIP1/TNFSF13/IL7R/SHLD1/CARD11/CD74/FZD5/TRIM6/GAS6/CD244/TFRC/GALNT2/FFAR3/TNFRSF4/IL18R1/APOA2/GPRC5B/CD160/HLA-DQB1/IL18/GAPT/F2RL1/IL18RAP/INAVA/GATA3/IL33/ELANE	83
GO:0002456	T cell mediated immunity	49/4031	84/11691	6.25007e-06	0.000232021	0.000181342	TBX21/PTPRC/P2RX7/ICAM1/IL12RB1/BTN3A3/CD70/TRAF2/NECTIN2/RSAD2/MYO1G/HSPD1/CD1A/CD1C/B2M/MICB/HLA-C/HLA-E/HLA-F/HLA-A/DENND1B/HLA-B/RFTN1/BTN3A2/IL6/HFE/PVR/IL20RB/HMGB1/HLA-G/CD1B/RIPK3/CD46/LILRB1/IL1B/TRPM4/CEACAM1/IL12B/MICA/CD1E/JAG1/IL7R/FZD5/IL23A/ZP3/IL18R1/IL18/IL18RAP/GATA3	49
GO:0001914	regulation of T cell mediated cytotoxicity	22/4031	29/11691	6.25393e-06	0.000232021	0.000181342	PTPRC/P2RX7/IL12RB1/NECTIN2/CD1A/CD1C/B2M/HLA-C/HLA-E/HLA-F/HLA-A/HLA-B/PVR/HLA-G/CD1B/RIPK3/LILRB1/CEACAM1/IL12B/CD1E/IL7R/IL23A	22
GO:0071356	cellular response to tumor necrosis factor	114/4031	236/11691	6.81024e-06	0.000249362	0.000194896	BRCA1/BIRC3/PSMA4/TRAF1/KARS1/EDN1/CYLD/ICAM1/PSME1/JAK2/PSMA6/NFKBIA/PSME2/CD40/TNFSF13B/ACOD1/TRADD/KAT2A/STAT1/NFE2L2/GBP3/GBP1/TNFAIP3/CD70/RBCK1/TRAF2/TANK/SPPL2A/TNFRSF11A/CRHBP/TNFRSF21/GBP2/AIM2/ZC3H12A/SYK/RELA/PTPN2/CASP4/PSMB8/PSMB10/TNFRSF25/LTA/TNF/PSMB9/CEBPA/CCL5/CCL15/ZFP36L2/CARD16/TRAIP/RPS3/PID1/ILK/ZFP36/CCL3/VCAM1/CCL8/RIPK1/H2BC11/SPHK1/WDR35/CCL4/NKX3-1/EDA/CDIP1/BIRC2/MADD/NFKB1/CCL3L1/CCL3L3/ADAM17/CCL4L1/TRIM32/PSMA2/CCL18/TNFRSF9/ARHGEF2/RFFL/CXCL8/GBA/CCL2/CCL20/NOL3/PYCARD/TRAF3/TNFSF13/CCL23/HSPA1B/CCL24/GAS6/TRPV1/ABCC2/CCL7/CHI3L1/GSDME/TNFSF12/GPER1/DCSTAMP/ASS1/TNFSF9/PLVAP/TNFSF14/TNFRSF4/KLF2/FABP4/SFRP1/F2RL1/GATA3/TNFRSF18/OCSTAMP/THBS1/POSTN/HAS2/TNFSF18	114
GO:0002285	lymphocyte activation involved in immune response	72/4031	136/11691	6.81097e-06	0.000249362	0.000194896	TBX21/UNG/PTPRC/ICAM1/IL12RB1/CD40/RIPK2/NBN/RELB/CD80/CD180/RPS6/HSPD1/NFKBIZ/CD1C/ZC3H12A/STAT3/PTGER4/EXO1/LIG4/CD28/IL27/HLA-F/ERCC1/PSEN1/SEMA4A/NSD2/IRF4/IL6/HLX/STAT6/ADA/APLF/MDK/CORO1A/NOTCH2/MFNG/BCL3/MSH2/HMGB1/CLEC4E/CD46/MSH6/LILRB1/BCL6/CEACAM1/ATAD5/ITFG2/JAK3/IL12B/FCER1G/SPN/RARA/HLA-DMB/IL27RA/PAXIP1/LCP1/GPR183/TNFSF13/SHLD1/IL23A/CD244/ITGAL/TFRC/SLAMF6/IL18R1/DLL1/IL18/GAPT/F2RL1/GATA3/TNFSF18	72
GO:0001916	positive regulation of T cell mediated cytotoxicity	18/4031	22/11691	7.0237e-06	0.00025547	0.000199669	PTPRC/P2RX7/IL12RB1/NECTIN2/CD1A/CD1C/B2M/HLA-C/HLA-E/HLA-F/HLA-A/HLA-B/PVR/HLA-G/CD1B/IL12B/CD1E/IL23A	18
GO:0006873	cellular ion homeostasis	191/4031	429/11691	7.33161e-06	0.000263408	0.000205874	CD38/SLC4A7/CUL1/SRI/SLC46A1/EDN1/PTPRC/P2RX7/TMEM38B/JAK2/CD40/SLC30A4/CXCL12/THADA/ABCG2/GNA13/CCRL2/KCNJ2/F2RL3/ATP1B2/C19orf12/P2RX4/CD36/SLC31A2/PLCB2/CXCL9/SLC39A8/PML/ATP6V0D2/AKAP6/MCOLN2/ATP13A2/CCR5/FXN/CXCL10/CXCL11/S1PR1/ATP6V0E2/PTGER4/CYSLTR1/RAB39A/RASA3/TRDN/TPCN1/LRRK2/RYR1/SLC39A10/GSTM2/LYN/CCL5/CCL15/CCR7/PSEN1/SLC9A8/GOT1/TMEM165/ERO1A/MT2A/SLC40A1/CCL3/PTGIR/MYC/SLC30A1/CXCR2/HFE/CCDC115/CCL8/STOML2/WNT5A/NCOA4/CALM2/CORO1A/PPT1/MT1A/HEXB/HMGB1/CYBRD1/MCUB/TGM2/C3AR1/ADM/PTGER2/UBASH3B/ABL2/CCR1/ATP6V1H/ANXA6/ANK2/PLCG1/MT1E/TCIRG1/SLAMF8/TRPM4/MT1X/MT1F/SLC11A2/CX3CR1/CIB2/SLC12A5/EDNRB/ADORA1/CAMK2D/GRINA/CFTR/LETM1/C1QTNF1/CCDC22/SMDT1/FIS1/FPR2/TRPV4/GTF2I/GPR157/RAB20/ITPR1/SLC9A7/CXCR5/DMXL2/P2RX1/DRD4/FZD9/CD4/CKB/OPRL1/PROK2/MT1M/KCTD7/SLC8A2/CD52/SLC25A23/LPAR1/LRP1/NOL3/NMB/SLC35G1/FTH1/EDNRA/C5AR2/F2R/CCL23/TPT1/PIK3CG/MT1G/LPAR6/SLC9A3R1/F2RL2/ITGAV/TRPV1/ABCC2/CCL7/ATP1B1/ITPR3/ATP2A3/PTGDR/ATP6V1E2/TFRC/SAA1/MT1H/NCS1/MTLN/GPR18/SYNPO/GRIN2D/ATP2B4/ESR1/CLIC2/GPER1/PRKCB/S1PR3/MCOLN3/S100A8/TSPOAP1/CDH5/DMD/VDR/FPR1/TRPC1/FPR3/SLC30A2/SLC9A3/TRPM8/F2RL1/FYN/FGF2/JPH1/SLC34A3/BDKRB1/SLC4A3/GJA1/GPR4/ELANE	191
GO:0071706	tumor necrosis factor superfamily cytokine production	68/4031	127/11691	7.33661e-06	0.000263408	0.000205874	PTPRC/TREM2/JAK2/RIPK2/IFIH1/TNFAIP3/CD274/CLU/CD36/ZC3H12A/SYK/NOD2/PTAFR/RASGRP1/LPL/LRRK2/CD47/HLA-E/LILRA2/PSEN1/NOD1/CARD9/DDX58/IGF1/ZFP36/CCL3/SLAMF1/BCL10/WNT5A/RIPK1/SELENOS/BCL3/HMGB1/PIK3R1/PTPN22/LILRB1/CX3CR1/GPNMB/TLR2/TICAM1/CLEC4A/ARHGEF2/ARRB2/IL12B/FCER1G/SPN/RARA/TLR1/LBP/PTPRJ/IL27RA/PYCARD/C5AR2/ACP5/LY96/FZD5/GAS6/IL23A/HSPB1/GPR18/SYT11/LILRA5/VSIR/AZU1/CD2/THBS1/ORM1/BPI	68
GO:0090150	establishment of protein localization to membrane	134/4031	286/11691	8.24334e-06	0.000294065	0.000229834	AGK/REEP1/RPLP0/MICALL1/RPL3/SAMM50/SRP54/E2F1/RPL22/BLZF1/PPP3CC/RPL5/OPTN/YWHAH/RTP4/RPS6/PMAIP1/TP53BP2/ATG3/STOM/RPL7A/OXA1L/RPSA/VAMP5/RPL15/RPS23/CLIP1/TOMM22/RPL7/RFTN1/RPS18/BCL2L11/RPS17/C16orf70/RPS3/RPL13/RPL29/RPS3A/TRAM2/RPS2/RPS8/RPL4/RPL12/RPL13A/RPL32/NCF1/RPL6/RPS5/TIMM13/RPL10A/TFDP1/RPS24/RPLP2/BBC3/RPL27A/RPS12/PREPL/RPS4X/RPL8/TIMM9/UBL4A/RPL35/VPS37C/COX18/RPLP1/GGA2/PARD3/RPL11/RPL23A/RPL21/RPL18A/RPL30/RPL19/RPL35A/RPL14/SDCBP/ICMT/RPL34/RPL23/RPL26/NECTIN3/C2CD5/ADORA1/RPS15A/RILPL2/RPL27/RPL37A/RPL9/RPS13/RPS14/RPL36A/KCNE1/RPL17/FIS1/RPL31/RPS15/RPL38/RPS21/NPC1/TIMM10/RPL18/RPS7/RPS25/RPL24/ZDHHC14/RPL10/RPS10/RPS16/CDK5R1/RAB26/RPS26/RPL36/RPS11/RPL39/RPS28/ZDHHC18/RAB3IP/STX1B/RPS19/RPL37/ZDHHC19/RPL41/RPS29/SGTB/UBA52/GRIP2/ATP1B1/CPLX1/TCAF2/RAPSN/RPS27/SYNE3/FYN/RPS4Y1	134
GO:0032649	regulation of interferon-gamma production	45/4031	76/11691	8.61978e-06	0.000305536	0.000238799	IL12RB1/TLR8/RIPK2/EBI3/CD274/INHBA/HSPD1/ZC3H12A/RASGRP1/PDE4B/CD47/IL27/PDCD1LG2/LTA/TNF/CCR7/WNT5A/IL20RB/C1QBP/BCL3/HMGB1/RIPK3/PTPN22/LILRB1/IL1B/IL12B/ISG15/RARA/IL27RA/PYCARD/FZD5/GAS6/IL23A/ZP3/CD244/IL36RN/SLAMF6/VSIR/IL18R1/CD160/IL18/HLA-DPA1/GATA3/CD2/IL33	45
GO:0032640	tumor necrosis factor production	66/4031	123/11691	9.04888e-06	0.000318485	0.00024892	PTPRC/TREM2/JAK2/RIPK2/IFIH1/TNFAIP3/CLU/CD36/ZC3H12A/SYK/NOD2/PTAFR/RASGRP1/LPL/LRRK2/CD47/HLA-E/LILRA2/PSEN1/NOD1/CARD9/DDX58/IGF1/ZFP36/CCL3/SLAMF1/WNT5A/RIPK1/SELENOS/BCL3/HMGB1/PIK3R1/PTPN22/LILRB1/CX3CR1/GPNMB/TLR2/TICAM1/CLEC4A/ARHGEF2/ARRB2/IL12B/FCER1G/SPN/RARA/TLR1/LBP/PTPRJ/IL27RA/PYCARD/C5AR2/ACP5/LY96/FZD5/GAS6/IL23A/HSPB1/GPR18/SYT11/LILRA5/VSIR/AZU1/CD2/THBS1/ORM1/BPI	66
GO:0002483	antigen processing and presentation of endogenous peptide antigen	13/4031	14/11691	9.1568e-06	0.000318485	0.00024892	B2M/TAP1/TAP2/HLA-C/HLA-E/HLA-F/HLA-A/TAPBP/HLA-B/HFE/ERAP2/HLA-G/ERAP1	13
GO:0019885	antigen processing and presentation of endogenous peptide antigen via MHC class I	13/4031	14/11691	9.1568e-06	0.000318485	0.00024892	B2M/TAP1/TAP2/HLA-C/HLA-E/HLA-F/HLA-A/TAPBP/HLA-B/HFE/ERAP2/HLA-G/ERAP1	13
GO:0009636	response to toxic substance	164/4031	362/11691	9.84048e-06	0.000338158	0.000264296	HGF/PTGS2/EDN1/ICAM1/APEX1/SLC30A4/NUCB1/ASIC1/XRN1/STAT1/NFE2L2/TNFAIP3/ABCG2/DNMT3A/DUSP1/CDKN1A/GOT2/TRAP1/GCH1/PEMT/CCNB1/CD36/HNRNPA1/TXN/CRHBP/ZC3H12A/CASP3/FXN/ABTB2/B2M/STAT3/CDK1/RELA/TYMS/TUFM/LRRK2/SRC/GRIN3A/ZNF277/DAXX/GSTM2/TNF/LYN/CCL5/CNP/IPCEF1/PON2/RGS10/DHFR/SLC7A8/MDM2/RPS3/MAPK13/MT2A/ALOX5AP/OSER1/IL6/MGST2/CHRNB1/EPS8/CCL3/SLC30A1/EIF4EBP1/BPHL/VCAM1/IMPACT/KLF4/STAT6/ADA/RPL10A/RIPK1/SELENOS/LTC4S/SPHK1/PPP5C/SIGMAR1/MT1A/WDR35/CCL4/PRDX2/RPS4X/BIRC2/NFKB1/OGG1/AIFM1/RIPK3/GPX1/MT1E/FOS/MT1X/MT1F/TXNRD3/TLR2/MAP1LC3A/SCN9A/ENDOG/SOD2/PPP3CA/MBP/NR4A3/PRDX6/ALAD/FIS1/ARHGAP33/NR4A2/TIMELESS/RHOB/RBP4/DRD4/SESN2/RARA/PYCR1/PTGS1/MT1M/AHR/EZH2/DNMT3B/RGS19/MGMT/NUPR1/PCNA/MT1G/CBX8/CYP1A1/CES1/MGST1/UBA52/SPARC/ABAT/ABCC2/CCL7/CSF3/PDGFB/RGS9/DDX11/MT1H/CNR2/BRIP1/TXNIP/NQO1/CHRNB2/CLIC2/SDC1/ASS1/GSTM3/RGS4/ETS1/KLF2/S100A8/CAT/MET/AKR7A3/CPS1/FYN/MSX1/CDO1/IL18RAP/GATA3/FBLN5/MPO/GPX7/TNC/SOD3/GSTM1	164
GO:0055080	cation homeostasis	204/4031	464/11691	9.84394e-06	0.000338158	0.000264296	CD38/SLC4A7/CUL1/SRI/SLC46A1/EDN1/PTPRC/SNX10/SNX5/P2RX7/TMEM38B/JAK2/CD40/SLC30A4/CXCL12/FAM20A/CYP27B1/THADA/EPAS1/ABCG2/GNA13/CCRL2/KCNJ2/F2RL3/ATP1B2/C19orf12/P2RX4/CD36/SLC31A2/PLCB2/CXCL9/SLC39A8/PML/ATP6V0D2/AKAP6/MCOLN2/SLC25A28/ATP13A2/CCR5/FXN/B2M/TMC8/CXCL10/CXCL11/S1PR1/ATP6V0E2/PTGER4/CYSLTR1/RAB39A/RASA3/TRDN/TPCN1/LRRK2/RYR1/SLC39A10/GSTM2/LYN/CCL5/CCL15/CCR7/PSEN1/SLC9A8/SLC7A8/MLLT6/GOT1/TMEM165/ERO1A/MT2A/SLC40A1/CCL3/PTGIR/MYC/SLC30A1/CXCR2/HFE/COX11/CCDC115/CCL8/STOML2/WNT5A/NCOA4/CALM2/CORO1A/PPT1/MT1A/HEXB/HMGB1/CYBRD1/MCUB/TGM2/C3AR1/ADM/PTGER2/UBASH3B/ABL2/CCR1/ATP6V1H/ANXA6/ANK2/PLCG1/MT1E/TCIRG1/SLAMF8/TRPM4/MT1X/MT1F/PDK4/SLC11A2/CX3CR1/CIB2/SLC12A5/EDNRB/ADORA1/CAMK2D/GRINA/CFTR/LETM1/C1QTNF1/CCDC22/SMDT1/FIS1/FPR2/TRPV4/GTF2I/SLC12A2/GPR157/RAB20/ITPR1/SLC9A7/CXCR5/DMXL2/P2RX1/DRD4/FZD9/CD4/OPRL1/PROK2/MT1M/PDK2/KCTD7/SLC8A2/CD52/SLC25A23/LPAR1/LRP1/NOL3/NMB/AVPR2/SLC35G1/FTH1/EDNRA/C5AR2/F2R/CCL23/TPT1/PIK3CG/MT1G/LPAR6/F2RL2/ITGAV/TRPV1/CCL7/ATP1B1/STEAP4/ITPR3/ATP2A3/PTGDR/ATP6V1E2/TFRC/SAA1/MT1H/NCS1/MTLN/GPR18/SYNPO/GRIN2D/ATP2B4/ESR1/CLIC2/GPER1/NEO1/PRKCB/S1PR3/MCOLN3/S100A8/TSPOAP1/CDH5/DMD/VDR/FPR1/TRPC1/FPR3/SLC30A2/SLC9A3/TRPM8/F2RL1/FYN/FGF2/JPH1/BDKRB1/SLC4A3/GJA1/GPR4/ELANE	204
GO:0032755	positive regulation of interleukin-6 production	43/4031	72/11691	1.0026e-05	0.00034021	0.0002659	P2RX7/TLR8/RIPK2/IFIH1/CD36/IL1RN/HSPD1/SYK/NOD2/STAT3/PTAFR/LPL/TNF/LILRA2/NOD1/CARD9/MAPK13/DDX58/IL6/LILRB2/MYD88/WNT5A/HMGB1/IL1B/ADORA2B/TLR2/TICAM1/MBP/ARHGEF2/IL36G/TRPV4/IL1RAP/FCER1G/TLR1/LBP/PYCARD/F2R/CD74/IL36RN/LILRA5/F2RL1/INAVA/IL33	43
GO:2000106	regulation of leukocyte apoptotic process	43/4031	72/11691	1.0026e-05	0.00034021	0.0002659	MEF2C/P2RX7/CXCL12/RAPGEF2/CD274/IDO1/CCR5/NOD2/GIMAP8/AURKB/SLC39A10/LYN/CCL5/CCR7/IRF7/HCAR2/CXCR2/ZC3H8/BCL10/ADA/WNT5A/SELENOS/NOC2L/RIPK3/ADAM17/LILRB1/BCL6/JAK3/NR4A3/MERTK/FCER1G/PIK3CD/BIRC7/ITPKB/IL7R/PTCRA/CD74/GAS6/BMP4/KITLG/PRKCQ/EFNA1/PDCD1	43
GO:0050704	regulation of interleukin-1 secretion	28/4031	41/11691	1.0186e-05	0.000343546	0.000268507	P2RX7/TLR8/RIPK2/GSDMD/PANX1/TNFAIP3/PML/AIM2/ZC3H12A/NOD2/LPL/LILRA2/CCR7/SERPINB1/CARD16/CCL3/WNT5A/HMGB1/NLRP12/PYCARD/FZD5/GAS6/SAA1/PANX2/CARD17/LILRA5/USP50/ORM1	28
GO:0007200	phospholipase C-activating G protein-coupled receptor signaling pathway	30/4031	45/11691	1.03866e-05	0.000346117	0.000270517	EDN1/F2RL3/S1PR1/LTB4R/CXCR2/TGM2/C3AR1/CX3CR1/EDNRB/HRH1/BICD1/FPR2/GPR157/P2RY12/OPRL1/LPAR1/GPR27/C5AR2/F2R/P2RY11/LPAR6/SLC9A3R1/F2RL2/GPR18/ESR1/GRPR/FPR1/FPR3/F2RL1/GPR4	30
GO:0050918	positive chemotaxis	30/4031	45/11691	1.03866e-05	0.000346117	0.000270517	HGF/NRP1/CXCL12/CXCL10/S1PR1/CCL5/CCL15/CCL3/WNT5A/CORO1A/HMGB1/HMGB2/GPNMB/FPR2/CXCL8/SAA2/PTPRJ/F3/LRP1/PDGFB/VEGFB/SAA1/SEMA5A/BMP4/VEGFC/AZU1/MET/F2RL1/FGF2/PLXNB3	30
GO:0009306	protein secretion	185/4031	416/11691	1.10779e-05	0.000366957	0.000286805	CD38/NR1H3/BTN3A1/LCP2/KARS1/SRI/ACHE/P2RX7/TREM2/JAK2/CD40/TLR8/TNFSF13B/RIPK2/GSDMD/PANX1/SEC24A/IFIH1/PLEK/GBP1/TNFAIP3/CD274/SRGN/NECAB3/TRAF2/RHBDF2/RSAD2/CD36/IL1RN/DNAJC1/HADH/PML/TNFRSF21/MCOLN2/PRKCA/GBP5/SLC16A1/TIAM1/ATP13A2/AIM2/CD200R1/ZC3H12A/SYK/NOD2/PTGER4/RASGRP1/LPL/SOCS1/FFAR4/LRRK2/SRC/PIM3/HLA-E/LGR4/TNF/LILRA2/LYN/CLEC5A/CCL5/CCR7/SERPINB1/MAPK11/TLR5/HCAR2/CLEC6A/CARD16/GLUL/SNCG/DDX58/BTN3A2/IGF1/IL6/IDH2/CAMK2G/CCL3/C5/NADK/WNT5A/BTN2A2/MDK/SIDT2/HMGB1/TRAF3IP2/SCAMP5/UQCC2/CLEC4E/PAM/PTPN22/FFAR2/LILRB1/IL1B/TCIRG1/TRPM4/PFKFB2/PDIA4/TLR2/CSF1R/CD22/RAB3A/CFTR/PPP3CA/MBP/ERP29/ISG15/NDUFAF2/STXBP4/TRPV4/ICA1/ITPR1/IL1RAP/LRP5/RBP4/DRD4/SUCNR1/PCSK5/SLC25A5/RCN3/TLR1/GPI/LRRC32/FGR/IL1A/GPR27/IL27RA/LRP1/NLRP12/PYCARD/PCLO/C5AR2/F2R/RGCC/CARD11/PPARD/ITGAV/FZD5/TRIM6/ABAT/GAS6/CPLX1/WLS/ITPR3/CHI3L1/DISP1/PARD6A/CD244/S100A12/SYT4/SAA1/PANX2/ABCG1/OLFM2/IL36RN/BANK1/RAPGEF3/SYT11/OSM/CARD17/FCN1/SOX4/GPER1/CAVIN1/GAL/LILRA5/VEGFC/TNFRSF4/ENHO/APOA2/MYOM1/CD160/SIRT4/USP50/SFRP1/F2RL1/KCNG2/GATA3/PTPRN2/SLC2A1/SYTL4/CD2/RAB3B/MMP12/GJA1/ORM1/POSTN/IL33	185
GO:0006953	acute-phase response	20/4031	26/11691	1.17567e-05	0.000387137	0.000302577	PTGS2/APOL2/TNFRSF11A/STAT3/PLSCR1/TNF/IL6/HFE/IL1B/EDNRB/CEBPB/SERPINA1/LBP/SAA2/IL1A/TRPV1/SAA1/ASS1/SERPINF2/ORM1	20
GO:0002764	immune response-regulating signaling pathway	201/4031	458/11691	1.31266e-05	0.000429703	0.000335846	CD38/BIRC3/NR1H3/BTN3A1/PSMA4/LCP2/CUL1/ELMO2/EIF2B3/GRAMD4/MEF2C/PTPRC/CYLD/WDFY1/PSME1/PSMA6/NFKBIA/PSME2/CD40/NFATC2/RNF125/TLR8/ACOD1/RIPK2/RELB/DHX58/BTN3A3/BTN2A1/IFIH1/GBP1/RAB29/TNFAIP3/IRF1/RBCK1/NECTIN2/RSAD2/CD36/APPL2/MYO1G/TANK/ABI1/PRKACB/HSPD1/NFKBIZ/TIFA/TNIP1/TNFRSF21/UBC/NCK1/COLEC12/CTSS/CD200R1/ZC3H12A/OTUD4/SYK/NOD2/TNIP2/RELA/PTPN2/CD28/TBK1/PDE4B/MUC1/PLSCR1/CD47/SLC39A10/SRC/PSMB8/MICB/LGR4/PSMB10/DENND1B/LILRA2/PSMB9/LYN/CYFIP1/IRAK2/CCR7/BAIAP2/PSEN1/IRF7/TLR5/NOD1/CLEC6A/RFTN1/IRF4/DDX60/RPS3/CARD9/RTN4/DDX58/BTN3A2/STAP1/LILRB2/CTSL/MYD88/PIGR/PIK3AP1/BCL10/ADA/STOML2/IL20RB/C1QBP/BTN2A2/RUNX1/RIPK1/WASL/UBE2D1/HMGB1/HCK/C3AR1/HLA-G/PIK3R1/THEMIS2/BIRC2/NFKB1/MAP2K6/CLEC4E/PTPN22/SARM1/PLCG1/FFAR2/NFATC3/PRAM1/LILRB1/PELI1/LILRB4/FOS/CEACAM1/TLR2/CD22/KLHL6/TICAM1/CLEC4A/PSMA2/NCKIPSD/PPP3CA/ARRB2/CR1/NR4A3/INPP5D/CNPY3/FPR2/PLD2/FCER1G/PIK3CD/TNIP3/CD209/ELMO1/PAX5/FYB1/TLR1/TRIM5/CD4/MUC6/LBP/FGR/PTPRJ/PLPP4/TRAF3/IKBKE/C5AR2/MAP3K1/TAB3/CARD11/LY96/HSPA1B/UBA52/MYO10/NFAM1/FCER1A/HLA-DRA/CD300A/ESR1/SH2B2/STING1/FCN1/HLA-DQA1/ICAM2/CTSK/CTLA4/PRKCB/S100A8/BCAR1/MNDA/FPR1/CD160/HLA-DQB1/HLA-DRB1/FPR3/PTPRS/PRKCQ/F2RL1/FYN/HLA-DQA2/HLA-DRB5/HLA-DPA1/INAVA/GATA3/TREML4/MUCL1	201
GO:0071674	mononuclear cell migration	39/4031	64/11691	1.32239e-05	0.000430357	0.000336357	KARS1/CXCL12/DUSP1/TNFRSF11A/JAML/CXCL10/CD47/TNF/LYN/CCL5/CCL15/IL6/CCL3/CCL8/CREB3/MDK/CCL4/HMGB1/C3AR1/CCR1/CCL3L1/CCL3L3/SLAMF8/CCL4L1/CCL18/FPR2/TRPV4/CCL2/CCL20/CCL23/RPS19/PECAM1/CCL24/CCL7/PDGFB/S100A12/SLIT2/CSF1/THBS1	39
GO:0002757	immune response-activating signal transduction	190/4031	430/11691	1.36864e-05	0.000442819	0.000346097	CD38/BIRC3/NR1H3/BTN3A1/PSMA4/LCP2/CUL1/ELMO2/EIF2B3/GRAMD4/MEF2C/PTPRC/CYLD/WDFY1/PSME1/PSMA6/NFKBIA/PSME2/NFATC2/RNF125/TLR8/ACOD1/RIPK2/RELB/DHX58/BTN3A3/BTN2A1/IFIH1/GBP1/RAB29/TNFAIP3/IRF1/RBCK1/NECTIN2/RSAD2/CD36/APPL2/MYO1G/TANK/ABI1/PRKACB/HSPD1/NFKBIZ/TIFA/TNIP1/TNFRSF21/UBC/NCK1/COLEC12/CTSS/ZC3H12A/OTUD4/SYK/NOD2/TNIP2/RELA/PTPN2/CD28/TBK1/PDE4B/MUC1/PLSCR1/CD47/SLC39A10/SRC/PSMB8/MICB/LGR4/PSMB10/DENND1B/LILRA2/PSMB9/LYN/CYFIP1/IRAK2/CCR7/BAIAP2/PSEN1/IRF7/TLR5/NOD1/CLEC6A/RFTN1/IRF4/DDX60/RPS3/CARD9/RTN4/DDX58/BTN3A2/STAP1/CTSL/MYD88/PIK3AP1/BCL10/ADA/STOML2/C1QBP/BTN2A2/RUNX1/RIPK1/WASL/UBE2D1/HMGB1/HCK/C3AR1/PIK3R1/THEMIS2/BIRC2/NFKB1/MAP2K6/CLEC4E/PTPN22/SARM1/PLCG1/FFAR2/PRAM1/PELI1/LILRB4/CEACAM1/TLR2/CD22/KLHL6/TICAM1/CLEC4A/PSMA2/NCKIPSD/ARRB2/CR1/NR4A3/INPP5D/CNPY3/FPR2/PLD2/FCER1G/PIK3CD/TNIP3/CD209/ELMO1/PAX5/FYB1/TLR1/TRIM5/CD4/MUC6/LBP/FGR/PTPRJ/PLPP4/TRAF3/IKBKE/C5AR2/MAP3K1/TAB3/CARD11/LY96/HSPA1B/UBA52/MYO10/NFAM1/HLA-DRA/CD300A/ESR1/SH2B2/STING1/FCN1/HLA-DQA1/ICAM2/CTSK/CTLA4/PRKCB/S100A8/BCAR1/MNDA/FPR1/CD160/HLA-DQB1/HLA-DRB1/FPR3/PTPRS/PRKCQ/F2RL1/FYN/HLA-DQA2/HLA-DRB5/HLA-DPA1/INAVA/GATA3/TREML4/MUCL1	190
GO:0032611	interleukin-1 beta production	45/4031	77/11691	1.3852e-05	0.000445587	0.000348261	P2RX7/TREM2/JAK2/TLR8/MEFV/RIPK2/GSDMD/PANX1/TNFAIP3/CD36/PML/GBP5/AIM2/ZC3H12A/NOD2/LPL/LILRA2/CCR7/SERPINB1/NOD1/CARD16/IGF1/CCL3/WNT5A/SPHK1/HMGB1/IL1B/CX3CR1/ARRB2/SUCNR1/NLRP12/PYCARD/F2R/ACP5/FZD5/HSPB1/CARD17/LILRA5/AZU1/S1PR3/MNDA/USP50/F2RL1/INAVA/ORM1	45
GO:0051272	positive regulation of cellular component movement	188/4031	425/11691	1.3983e-05	0.000447216	0.000349533	RUFY3/HGF/NTN1/KARS1/SCARB1/PTGS2/GTSE1/EDN1/PTPRC/ICAM1/TREM2/JAK2/NRP1/CD40/TRADD/TGFBR1/CXCL12/RAPGEF2/ITGA4/NFE2L2/STMN1/CD274/TNFAIP6/STAT5A/P2RX4/SPRY2/KIF20B/MGAT5/DAB2/PRKCA/TIAM1/ZC3H12A/STAT3/CXCL10/PTAFR/S1PR1/SRC/TNF/LYN/CCL5/CCR7/SEMA4A/CASS4/MDM2/ZNF703/RTN4/ILK/IGF1/IL6/CCL3/NRP2/CXCR2/ARHGEF39/ANXA3/GLIPR2/PDGFC/CCL8/WNT5A/C1QBP/CREB3/MDK/PPM1F/SPHK1/CORO1A/CCL4/HMGB1/C3AR1/PIK3R1/CCR1/FGFR1OP/RNF207/CXCL16/NSMF/HBEGF/FGFR1/PLCG1/RHOC/ADAM17/MAP2K3/IL1B/SDCBP/RIPOR2/TRPM4/BCL6/ACVR1/SEMA4C/GPNMB/CSF1R/TRIM46/FBXO5/ITGA5/SOD2/RET/TRIM32/SASH1/INSR/PPP3CA/ACVR1B/ARHGEF2/ATP8A1/NR4A3/PROX1/EPB41L5/FPR2/MEGF8/TRPV4/CXCL8/AKT3/RHOB/PIK3CD/SPN/TGFBR2/TMEM102/ENPP2/INSL3/P2RY12/SEMA6B/LBP/CCL20/GPI/FGR/LPAR1/ADGRA2/TRIP6/F3/LRP1/PYCARD/MAZ/SEMA4D/F2R/RPS19/PECAM1/RDX/ITGAV/CD74/CCL24/SPARC/GAS6/SOX9/CCL7/FOXF1/IL23A/TCAF2/PDGFB/ZP3/VEGFB/SEMA4B/HSPB1/SEMA3B/STK39/PLK2/CSF1/NEDD9/SEMA5A/SMO/GPER1/CAVIN1/MMP9/SEMA3C/PLVAP/VSIR/BMP4/PDGFA/VEGFC/TNFSF14/SRPX2/ETS1/SEMA6C/BMP2/BCAR1/MET/CDH5/KITLG/F2RL1/LAMC2/FGF2/GATA3/TNFRSF18/EGF/BDKRB1/SH3RF2/THBS1/POSTN/ADAMTS1/HAS2/TNFSF18/IGFBP5/ELANE	188
GO:1903522	regulation of blood circulation	80/4031	157/11691	1.425e-05	0.00045208	0.000353335	CD38/KCNQ1/PTGS2/SRI/EDN1/ICAM1/TMEM38B/JAK2/EPAS1/TMIGD3/KCNJ2/ATP1B2/GCH1/P2RX4/GPD1L/ZC3H12A/PTAFR/PDE4B/TRDN/RYR1/GSTM2/SMTNL1/ADORA3/MDM2/BIN1/DSC2/ADA/CALM2/NUP155/CACNA2D3/ADM/KCNJ5/PTGER2/RNF207/HBEGF/ANK2/THRA/TRPM4/ADORA1/CAMK2D/HRH1/HRH2/KCNK6/KCNE1/ITPR1/ASPH/P2RX1/CXADR/GJC1/ATP5PF/SLC8A2/KCNMB4/ECE1/AVPR2/F2R/PIK3CG/TRPV1/ATP1B1/ITPR3/GJD3/ATP2A3/CACNA2D4/ACE/ATP2B4/KCNE5/CLIC2/KCND1/EHD3/FXYD6/NPR2/RGS4/DMD/TRPC1/ADRB1/F2RL1/KCNG2/DSP/GJA1/PKP2/HSPB7	80
GO:0002705	positive regulation of leukocyte mediated immunity	58/4031	106/11691	1.42976e-05	0.00045208	0.000353335	TBX21/PTPRC/P2RX7/IL12RB1/CD40/TRAF2/NECTIN2/RSAD2/HSPD1/CD1A/CD1C/SYK/B2M/NOD2/PTAFR/RASGRP1/CD28/MICB/HLA-C/HLA-E/HLA-F/HLA-A/LTA/TNF/HLA-B/NSD2/DDX58/IL6/STAT6/PVR/STXBP1/MSH2/LAG3/HLA-G/CD1B/IL1B/ATAD5/ADORA2B/TICAM1/IL12B/MICA/CD1E/FCER1G/FGR/PAXIP1/TNFSF13/SHLD1/FZD5/IL23A/ZP3/TFRC/SLAMF6/IL18R1/CD160/IL18/F2RL1/IL18RAP/GATA3	58
GO:0032102	negative regulation of response to external stimulus	113/4031	237/11691	1.57324e-05	0.000494637	0.000386597	CD9/HGF/NR1H3/EDN1/PTPRC/NRP1/RNF125/ACOD1/MEFV/DHX58/TNFAIP3/DUSP1/TNFAIP6/CDKN1A/APPL2/DUSP10/SERPING1/CD200R1/ZC3H12A/PBK/PTGER4/PTPN2/CHID1/THBD/FFAR4/BACE1/GRIN3A/MICB/LILRA2/SEMA4A/CARD16/SOCS3/IL2RA/IGF1/STAP1/ROBO1/C5/KLF4/IL22RA2/ADA/WNT5A/IL20RB/C1QBP/KREMEN1/SELENOS/MDK/KANK2/PRDX2/UBASH3B/NFKB1/PLXNA3/PLAUR/GPX1/SLAMF8/CEACAM1/SEMA4C/ADORA1/TARBP2/C1QTNF1/IL12B/FPR2/RNF26/RYK/INPP5F/GBA/HTRA1/CCL2/SEMA6B/ABCD1/NLRP12/PYCARD/SIGLEC11/C5AR2/SEMA4D/RPS19/MVK/PPARD/ACP5/ABAT/PPARG/FOXF1/PDGFB/CD109/CYP19A1/SAA1/SEMA4B/SLIT2/SEMA3B/CNR2/GPR18/MYOZ1/PLAT/SERPINF1/SEMA5A/CST7/GPER1/SEMA3C/CALCRL/PDGFA/ETS1/SEMA6C/SERPINF2/CDH5/PTPRS/NT5E/PADI2/GP1BA/FGF2/GATA3/SERPINB2/GJA1/THBS1/ELANE	113
GO:2001236	regulation of extrinsic apoptotic signaling pathway	67/4031	127/11691	1.63358e-05	0.000510722	0.000399168	CFLAR/BRCA1/HGF/FAS/TRAF1/SP100/PTPRC/CYLD/ICAM1/NRP1/TRADD/STK3/IL7/TGFBR1/TNFAIP3/TNFSF10/INHBA/RBCK1/TRAF2/TMBIM1/PML/PMAIP1/MCL1/DEPTOR/ATF3/PDIA3/TMC8/RELA/SRC/TNF/IGF1/BCL10/RIPK1/PRDX2/MADD/SRPX/GPX1/FAF1/FGFR1/HMGB2/IL1B/ACVR1/TIMP3/RET/ITPRIP/ARHGEF2/RFFL/CTTN/IL1A/NOL3/PYCARD/UNC5B/ITM2C/GCLM/EYA2/ITGAV/HSPA1B/IFI6/TNFRSF10A/GCLC/TNFSF12/GPER1/BMP4/SFRP1/FYN/THBS1/CSF2	67
GO:0030003	cellular cation homeostasis	186/4031	421/11691	1.69815e-05	0.000527945	0.00041263	CD38/SLC4A7/CUL1/SRI/SLC46A1/EDN1/PTPRC/P2RX7/TMEM38B/JAK2/CD40/SLC30A4/CXCL12/THADA/ABCG2/GNA13/CCRL2/KCNJ2/F2RL3/ATP1B2/C19orf12/P2RX4/CD36/SLC31A2/PLCB2/CXCL9/SLC39A8/PML/ATP6V0D2/AKAP6/MCOLN2/ATP13A2/CCR5/FXN/CXCL10/CXCL11/S1PR1/ATP6V0E2/PTGER4/CYSLTR1/RAB39A/RASA3/TRDN/TPCN1/LRRK2/RYR1/SLC39A10/GSTM2/LYN/CCL5/CCL15/CCR7/PSEN1/SLC9A8/GOT1/TMEM165/ERO1A/MT2A/SLC40A1/CCL3/PTGIR/MYC/SLC30A1/CXCR2/HFE/CCDC115/CCL8/STOML2/WNT5A/NCOA4/CALM2/CORO1A/PPT1/MT1A/HEXB/HMGB1/CYBRD1/MCUB/TGM2/C3AR1/ADM/PTGER2/UBASH3B/ABL2/CCR1/ATP6V1H/ANXA6/ANK2/PLCG1/MT1E/TCIRG1/SLAMF8/TRPM4/MT1X/MT1F/SLC11A2/CX3CR1/CIB2/EDNRB/ADORA1/CAMK2D/GRINA/CFTR/LETM1/C1QTNF1/CCDC22/SMDT1/FIS1/FPR2/TRPV4/GTF2I/GPR157/RAB20/ITPR1/SLC9A7/CXCR5/DMXL2/P2RX1/DRD4/FZD9/CD4/OPRL1/PROK2/MT1M/KCTD7/SLC8A2/CD52/SLC25A23/LPAR1/LRP1/NOL3/NMB/SLC35G1/FTH1/EDNRA/C5AR2/F2R/CCL23/TPT1/PIK3CG/MT1G/LPAR6/F2RL2/ITGAV/TRPV1/CCL7/ATP1B1/ITPR3/ATP2A3/PTGDR/ATP6V1E2/TFRC/SAA1/MT1H/NCS1/MTLN/GPR18/SYNPO/GRIN2D/ATP2B4/ESR1/CLIC2/GPER1/PRKCB/S1PR3/MCOLN3/S100A8/TSPOAP1/CDH5/DMD/VDR/FPR1/TRPC1/FPR3/SLC30A2/SLC9A3/TRPM8/F2RL1/FYN/FGF2/JPH1/BDKRB1/SLC4A3/GJA1/GPR4/ELANE	186
GO:0070371	ERK1 and ERK2 cascade	103/4031	213/11691	1.75705e-05	0.000543221	0.000424569	CFLAR/CD44/KARS1/PTPRC/ICAM1/TREM2/NRP1/FAM83D/RIPK2/RAPGEF2/GBP1/DUSP1/CD36/SPRY2/TNFRSF11A/DUSP10/TNIP1/PRKCA/TIAM1/ATF3/SYK/NOD2/PTGER4/RASGRP1/PTPN2/IQGAP3/FFAR4/PTPN1/SRC/TNF/LYN/CCL5/CCL15/CCR7/ZFP36L2/NOD1/PHB/PHB2/IGF1/CCL3/MYC/KLF4/GLIPR2/PDGFC/SLAMF1/CCL8/BTN2A2/NOTCH2/CCL4/HMGB1/RRAS/CCR1/CCL3L1/CCL3L3/NECAB2/PTPN22/IL1B/CEACAM1/TIMP3/GPNMB/CSF1R/CCL4L1/CCL18/ARRB2/C3orf33/FPR2/TRPV4/PRMT5/CCL2/CD4/NDRG2/CCL20/TNFAIP8L3/LRP1/NLRP12/PYCARD/GPR183/C5AR2/F2R/CCL23/SLC9A3R1/ITGAV/DUSP4/CD74/CCL24/GAS6/SOX9/CCL7/CHI3L1/PDGFB/SPRY4/LIF/NDRG4/GPER1/BMP4/PDGFA/BMP2/SERPINF2/F2RL1/FGF2/CAVIN3/ALKAL1/EGF	103
GO:0019731	antibacterial humoral response	14/4031	16/11691	1.8309e-05	0.000562925	0.000439969	RNASE6/HLA-E/H2BC21/H2BC4/H2BC11/H2BC12/SLPI/RPL39/H2BC8/RNASE3/CTSG/DEFA4/ELANE/DEFA3	14
GO:0002702	positive regulation of production of molecular mediator of immune response	46/4031	80/11691	2.00229e-05	0.000612239	0.000478512	KARS1/TBX21/PTPRC/CD40/TRAF2/RSAD2/CD36/B2M/NOD2/CD28/HLA-E/HLA-F/NSD2/DDX58/IL6/BCL10/STAT6/WNT5A/MSH2/HLA-G/FFAR2/LILRB1/IL1B/ATAD5/TICAM1/NR4A3/FCER1G/RBP4/GPI/PAXIP1/TNFSF13/SHLD1/CD74/FZD5/TRIM6/CD244/TFRC/FFAR3/TNFRSF4/IL18R1/GPRC5B/CD160/IL18/F2RL1/GATA3/IL33	46
GO:0002920	regulation of humoral immune response	27/4031	40/11691	2.04483e-05	0.000618183	0.000483157	CFH/PTPRC/ACOD1/CLU/SERPING1/C1R/C2/C1QB/C1S/LTA/TNF/CFB/CCR7/PHB/C5/C1QBP/CR1L/C3AR1/CD46/IL1B/CR1/SPNS2/A2M/C1QC/C5AR2/ZP3/VSIG4	27
GO:0002711	positive regulation of T cell mediated immunity	28/4031	42/11691	2.05153e-05	0.000618183	0.000483157	PTPRC/P2RX7/IL12RB1/TRAF2/NECTIN2/RSAD2/HSPD1/CD1A/CD1C/B2M/HLA-C/HLA-E/HLA-F/HLA-A/HLA-B/IL6/PVR/HLA-G/CD1B/IL1B/IL12B/CD1E/FZD5/IL23A/ZP3/IL18R1/IL18/GATA3	28
GO:0032651	regulation of interleukin-1 beta production	40/4031	67/11691	2.05505e-05	0.000618183	0.000483157	P2RX7/TREM2/JAK2/TLR8/MEFV/RIPK2/GSDMD/PANX1/TNFAIP3/PML/AIM2/ZC3H12A/NOD2/LPL/LILRA2/CCR7/SERPINB1/NOD1/CARD16/IGF1/CCL3/WNT5A/SPHK1/HMGB1/CX3CR1/ARRB2/NLRP12/PYCARD/F2R/ACP5/FZD5/HSPB1/CARD17/LILRA5/AZU1/S1PR3/MNDA/USP50/INAVA/ORM1	40
GO:0007600	sensory perception	123/4031	263/11691	2.12292e-05	0.000635163	0.000496428	KCNQ1/PTGS2/EDN1/P2RX7/BIRC5/ICAM1/CRYBB1/CXCL12/ASIC1/EPAS1/P2RX4/CD36/SPRY2/RTP4/PLCB2/CASP3/ALDH7A1/FXN/PTAFR/FFAR4/BACE1/PKD1L3/CEP250/ATPSCKMT/SOBP/CCL3/MYO7A/PIGR/GJB2/OTOA/MARVELD2/ATXN7/TIMM13/SPATA7/TGFBI/PPT1/TRPV2/HEXB/TIMM9/OAT/ZFHX2/GPX1/FGFR1/TTC8/RIPOR2/TIMP3/PITPNA/EDNRB/ADORA1/RAB3A/DHRS3/SCN9A/RETREG1/CDKN2D/SLC1A3/MBP/REEP6/ARRB2/IL12B/KCNE1/RDH10/RBP4/RPL38/MGLL/TIMM10/PDZD7/HPN/CCL2/GJC1/OPRL1/PROK2/HSF4/LXN/USP53/F2R/ACPP/TPRN/PDE4A/NIPSNAP1/SLC9A3R1/GABRR2/TRPV1/OR1F1/ITPR3/POMK/GSDME/RGS9/OR13A1/MYO6/CACNA2D4/PDE6H/CNR2/OLFM2/TAS2R5/OPN1SW/CHRNB2/GRIN2D/TACSTD2/MYO1A/ROR1/RPGRIP1/TAS2R4/BBS5/COCH/NDP/LCTL/OR9A4/ABCC6/PRPH2/OR5B21/WHRN/UCHL1/SCNN1D/TRPM8/EPS8L2/FYN/BDKRB1/LRP2/EFEMP1/TAS2R3/MME/LUM/VAX2	123
GO:0002685	regulation of leukocyte migration	79/4031	156/11691	2.14374e-05	0.000637965	0.000498618	CD9/KARS1/EDN1/ICAM1/TREM2/CXCL12/ITGA4/DUSP1/P2RX4/LRCH1/CD200R1/CXCL10/PTAFR/PTGER4/TNF/LYN/CCL5/CCR7/MTUS1/STAP1/IL6/CCL3/C5/CXCR2/CCL8/ADA/WNT5A/C1QBP/CREB3/MDK/WASL/CCL4/HMGB1/C3AR1/CCR1/RIPK3/ADAM17/SLAMF8/RIPOR2/CX3CR1/ADORA1/FPR2/TRPV4/CXCL8/SPN/TMEM102/CCL2/P2RY12/LBP/CCL20/IL27RA/PYCARD/C5AR2/CD74/CCL24/GAS6/CCL7/IL23A/JAM3/ZP3/CYP19A1/VEGFB/SLIT2/GPR18/STK39/CSF1/CD300A/PLVAP/VEGFC/TNFSF14/KITLG/PADI2/F2RL1/TNFRSF18/BDKRB1/THBS1/IL33/TNFSF18/ELANE	79
GO:0006323	DNA packaging	76/4031	149/11691	2.20935e-05	0.00065399	0.000511144	MCM2/CENPM/CENPI/OIP5/NCAPG/CENPA/NCAPH/CENPK/HJURP/TOP2A/CCNB1/SMC2/NUSAP1/KNL1/CDCA5/NCAPG2/POLE3/NCAPD3/H4C8/CDK1/SMYD3/CENPP/DAXX/M1AP/H2BC21/CHAF1B/H2BC4/CENPN/MIS18A/H2BC18/ASF1B/H1-0/CENPH/NCAPD2/PARP10/NPM1/H2AX/RUVBL1/CHAF1A/H2BC11/CENPU/NOC2L/H2BC12/AIFM1/HELLS/CENPW/HMGB2/ASF1A/H2BC5/H4C9/SMC4/SMCHD1/BANF1/HMGA2/H3C10/ITGB3BP/GRWD1/CENPO/CENPV/NAA10/H2BC8/SOX9/CENPS/H1-2/GPER1/H4C3/H3C6/MACROH2A2/H4C5/H4C12/H3C13/H2BC14/H4C1/H3C11/H4C2/PADI4	76
GO:0032612	interleukin-1 production	49/4031	87/11691	2.33459e-05	0.000687406	0.00053726	P2RX7/TREM2/JAK2/TLR8/MEFV/RIPK2/GSDMD/PANX1/TNFAIP3/CD36/PML/GBP5/AIM2/ZC3H12A/NOD2/LPL/LILRA2/CCR7/SERPINB1/NOD1/CARD16/IGF1/CCL3/WNT5A/SPHK1/HMGB1/IL1B/CEACAM1/CX3CR1/ARRB2/SUCNR1/NLRP12/PYCARD/F2R/ACP5/FZD5/GAS6/SAA1/PANX2/HSPB1/CARD17/LILRA5/AZU1/S1PR3/MNDA/USP50/F2RL1/INAVA/ORM1	49
GO:0006334	nucleosome assembly	53/4031	96/11691	2.36624e-05	0.00069306	0.000541679	MCM2/CENPM/CENPI/OIP5/CENPA/CENPK/HJURP/KNL1/POLE3/H4C8/SMYD3/CENPP/DAXX/H2BC21/CHAF1B/H2BC4/CENPN/MIS18A/H2BC18/ASF1B/H1-0/CENPH/NPM1/H2AX/RUVBL1/CHAF1A/H2BC11/CENPU/H2BC12/CENPW/HMGB2/ASF1A/H2BC5/H4C9/H3C10/ITGB3BP/GRWD1/CENPO/H2BC8/SOX9/CENPS/H1-2/H4C3/H3C6/MACROH2A2/H4C5/H4C12/H3C13/H2BC14/H4C1/H3C11/H4C2/PADI4	53
GO:0032652	regulation of interleukin-1 production	44/4031	76/11691	2.38625e-05	0.00069526	0.000543399	P2RX7/TREM2/JAK2/TLR8/MEFV/RIPK2/GSDMD/PANX1/TNFAIP3/PML/AIM2/ZC3H12A/NOD2/LPL/LILRA2/CCR7/SERPINB1/NOD1/CARD16/IGF1/CCL3/WNT5A/SPHK1/HMGB1/CEACAM1/CX3CR1/ARRB2/NLRP12/PYCARD/F2R/ACP5/FZD5/GAS6/SAA1/PANX2/HSPB1/CARD17/LILRA5/AZU1/S1PR3/MNDA/USP50/INAVA/ORM1	44
GO:0045596	negative regulation of cell differentiation	203/4031	467/11691	2.45917e-05	0.000712775	0.000557088	CFLAR/CD38/RUFY3/NR1H3/NTN1/ASPM/TBX21/MBNL3/NRP1/NFKBIA/NFATC2/E2F1/TGFBR1/PMP22/RAPGEF2/STAT1/NFE2L2/GBP1/RAB29/INHBA/IRF1/YWHAH/APPL2/DUSP10/DYNLT1/NCAPG2/SKI/H4C8/ZC3H12A/BAG5/B2M/STAT3/LDLRAD4/CXCL10/PTPN2/RFLNB/ASCL2/DENND5A/SOCS1/LRRK2/LBH/TNF/NME1/LYN/ZFP36L2/PSEN1/DNMT1/SEMA4A/ADGRG1/MDM2/RTN4/LILRB3/IGF1/STAP1/IL6/ZFP36/IDH2/DTX1/CCL3/MYC/HLX/RCC2/TAL1/ZC3H8/WNT5A/CCDC85B/RUNX1/WDR61/KREMEN1/MDK/HES4/PRDX2/PCM1/HMGB1/LAG3/HLA-G/HMGB3/PIK3R1/UBASH3B/IFRD1/PLXNA3/ARHGAP4/FUOM/NFATC3/MAFB/LILRB1/IL1B/LILRB4/H4C9/TRPM4/BCL6/CEACAM1/SEMA4C/EDNRB/TRIM46/SORL1/JAK3/ZADH2/PPP3CA/DACT3/ZBTB46/ARHGEF2/INPP5D/FUZ/TRIB2/TGFB1I1/TRPV4/RYK/INPP5F/LRP5/PRMT5/PRAG1/JAG1/BHLHE41/KANK1/ZHX2/RARA/VIM/HPN/P2RY12/SEMA6B/C1QC/CDK5R1/SMAD6/EZH2/BBS12/LPAR1/LRP1/ACVRL1/CETP/NOCT/ITPKB/ITM2C/SEMA4D/STX1B/KCTD11/PPARD/ID3/ITGAV/CD74/TRIM6/SOX9/PPARG/TRPV1/TMEM119/INSIG1/BCL11A/NMRK2/PDGFB/TBX3/SYT4/TMEM176A/SEMA4B/SLIT2/ABCG1/SEMA3B/TMEM176B/PLK2/TACSTD2/SEMA5A/TRIB3/SMO/NOTCH3/GPER1/CTLA4/GAL/MMP9/SEMA3C/NPR2/GLI3/BMP4/PTPRG/RGS4/SEMA6C/BMP2/S1PR3/CRMP1/EFNB3/H4C3/ID1/HEY1/DLL1/IL18/LHX2/DAAM2/SFRP1/PTPRS/MSX1/H4C5/H4C12/GATA3/DKK1/EFNA1/LRRC17/RBPMS2/EFEMP1/H4C1/PKP2/ID4/POSTN/H4C2/IGFBP5/STMN2	203
GO:0046394	carboxylic acid biosynthetic process	151/4031	334/11691	2.50387e-05	0.000721971	0.000564276	BRCA1/NR1H3/NDC1/TBXAS1/PFKP/PTGS2/HACD3/EDN1/P2RX7/MTAP/DSE/ABCC5/KYNU/MECR/GOT2/INSIG2/GAMT/IDO1/GCH1/PFKM/ADPGK/SLC2A6/JMJD8/ACOT11/HPGDS/ELOVL7/SERINC5/SYK/ACOX2/STAT3/GATM/BPGM/LPL/SHMT1/HSD17B8/ACACA/LTA4H/HACD2/PSEN1/DHFR/NAT8L/MTHFD1L/NUP85/GLUL/GOT1/ERLIN2/ALOX5AP/IGF1/MGST2/ATIC/HSD3B7/UROS/LTC4S/CAD/NUP155/TECR/MCAT/KYAT1/FASN/OAT/OSBPL7/PFKFB3/PSPH/NFKB1/ACOT4/LIAS/ABCD3/PYCR3/LPGAT1/IL1B/MLXIPL/PFKFB2/PDK4/CEACAM1/NUP210/SHMT2/PRKAG2/OSBPL1A/UST/APOC1/PTGES/INSR/SLC1A3/PROX1/GGT5/NUP35/GALK1/RDH10/UGP2/ADI1/DECR2/CH25H/SCD/NAGS/MGLL/NDUFAB1/GSTM4/PLA2G4A/PYCR1/PTGS1/ALDH1A2/FADS3/RBP1/ABCD1/GPI/BCAN/HACD1/NOXRED1/FADS1/NUPR1/CYP1A1/ACSM5/MRI1/HAS1/CD74/HK2/SLC45A3/ALOX5/ABAT/INSIG1/HACD4/SLC27A5/GPT/CRABP2/MTHFS/KMO/PDGFB/ENO2/CBFA2T3/ALDH18A1/FADS2/FBP1/ATP2B4/TRIB3/PLOD2/ASS1/DSEL/SDS/LIPG/SCD5/CYP2D6/ACSM4/ELOVL6/CPS1/CTH/CDO1/THNSL2/DHRS9/EGF/ELOVL4/HAS2	151
GO:0002709	regulation of T cell mediated immunity	37/4031	61/11691	2.54198e-05	0.000729182	0.000569911	TBX21/PTPRC/P2RX7/IL12RB1/TRAF2/NECTIN2/RSAD2/HSPD1/CD1A/CD1C/B2M/HLA-C/HLA-E/HLA-F/HLA-A/HLA-B/IL6/HFE/PVR/IL20RB/HMGB1/HLA-G/CD1B/RIPK3/LILRB1/IL1B/TRPM4/CEACAM1/IL12B/CD1E/IL7R/FZD5/IL23A/ZP3/IL18R1/IL18/GATA3	37
GO:0031348	negative regulation of defense response	80/4031	159/11691	2.57246e-05	0.00073414	0.000573786	HGF/NR1H3/PTPRC/RNF125/ACOD1/MEFV/DHX58/TNFAIP3/NMI/TNFAIP6/TRAFD1/APPL2/NLRC5/DUSP10/SERPING1/CD200R1/ZC3H12A/PBK/PTGER4/PARP14/PTPN2/CHID1/FFAR4/MICB/HLA-E/HLA-F/SOCS3/IL2RA/ADAR/IGF1/SERPINB9/KLF4/IL22RA2/ADA/IL20RB/C1QBP/SELENOS/MDK/HLA-G/NFKB1/GPX1/LILRB1/SLAMF8/CEACAM1/ADORA1/TARBP2/ARRB2/CR1/IL12B/FPR2/MICA/RNF26/GBA/HTRA1/A2M/ABCD1/NLRP12/PYCARD/SIGLEC11/RPS19/MVK/PPARD/ACP5/PPARG/FOXF1/CYP19A1/SAA1/CNR2/VSIG4/SERPINF1/CST7/GPER1/CALCRL/ETS1/CDH5/NT5E/SERPINB4/GATA3/MMP12/ELANE	80
GO:0030335	positive regulation of cell migration	179/4031	406/11691	2.8161e-05	0.00079957	0.000624925	RUFY3/HGF/KARS1/SCARB1/PTGS2/GTSE1/EDN1/PTPRC/ICAM1/TREM2/JAK2/NRP1/CD40/TRADD/TGFBR1/CXCL12/RAPGEF2/ITGA4/NFE2L2/CD274/TNFAIP6/STAT5A/P2RX4/SPRY2/KIF20B/MGAT5/DAB2/PRKCA/TIAM1/ZC3H12A/STAT3/CXCL10/PTAFR/S1PR1/SRC/TNF/LYN/CCL5/CCR7/SEMA4A/CASS4/MDM2/ZNF703/RTN4/ILK/IGF1/IL6/CCL3/NRP2/CXCR2/ARHGEF39/ANXA3/GLIPR2/PDGFC/CCL8/WNT5A/C1QBP/CREB3/MDK/PPM1F/SPHK1/CORO1A/CCL4/HMGB1/C3AR1/PIK3R1/CCR1/FGFR1OP/CXCL16/NSMF/HBEGF/FGFR1/PLCG1/RHOC/ADAM17/MAP2K3/IL1B/SDCBP/RIPOR2/ACVR1/SEMA4C/GPNMB/CSF1R/FBXO5/ITGA5/SOD2/RET/TRIM32/SASH1/INSR/PPP3CA/ACVR1B/ARHGEF2/ATP8A1/NR4A3/PROX1/EPB41L5/FPR2/TRPV4/CXCL8/AKT3/RHOB/PIK3CD/SPN/TGFBR2/TMEM102/ENPP2/INSL3/P2RY12/SEMA6B/LBP/CCL20/GPI/FGR/LPAR1/ADGRA2/TRIP6/F3/LRP1/PYCARD/MAZ/SEMA4D/F2R/PECAM1/RDX/ITGAV/CD74/CCL24/SPARC/GAS6/SOX9/CCL7/FOXF1/IL23A/TCAF2/PDGFB/ZP3/VEGFB/SEMA4B/HSPB1/SEMA3B/STK39/PLK2/CSF1/NEDD9/SEMA5A/SMO/GPER1/MMP9/SEMA3C/PLVAP/VSIR/BMP4/PDGFA/VEGFC/TNFSF14/SRPX2/ETS1/SEMA6C/BMP2/BCAR1/MET/CDH5/KITLG/F2RL1/LAMC2/FGF2/GATA3/TNFRSF18/EGF/BDKRB1/SH3RF2/THBS1/POSTN/ADAMTS1/HAS2/TNFSF18/IGFBP5/ELANE	179
GO:0042098	T cell proliferation	76/4031	150/11691	2.9811e-05	0.000842124	0.000658184	BTN3A1/PTPRC/P2RX7/IL12RB1/ELF4/TNFSF13B/RIPK2/EBI3/CD274/CD80/IRF1/CD70/IDO1/RPS6/TNFRSF21/NCK1/IL15/CASP3/SYK/CD28/IL27/PDCD1LG2/HLA-E/PSMB10/CCL5/RPS3/IL2RA/IGF1/IL6/LILRB2/VCAM1/IL20RB/BTN2A2/CORO1A/SDC4/PRDX2/HMGB1/HLA-G/RIPK3/CD46/DNAJA3/LILRB1/IL1B/PELI1/GPNMB/CTPS1/JAK3/CEBPB/IL12B/SATB1/SPN/CD209/TGFBR2/CD4/HLA-DMB/LRRC32/PYCARD/PIK3CG/CARD11/IL23A/ZP3/TFRC/VSIG4/CD6/CTLA4/TNFSF9/VSIR/BMP4/TNFSF14/TNFRSF4/IL18/PRKCQ/FYN/HLA-DPA1/GJA1/TNFSF18	76
GO:0016053	organic acid biosynthetic process	151/4031	335/11691	3.02716e-05	0.000850815	0.000664977	BRCA1/NR1H3/NDC1/TBXAS1/PFKP/PTGS2/HACD3/EDN1/P2RX7/MTAP/DSE/ABCC5/KYNU/MECR/GOT2/INSIG2/GAMT/IDO1/GCH1/PFKM/ADPGK/SLC2A6/JMJD8/ACOT11/HPGDS/ELOVL7/SERINC5/SYK/ACOX2/STAT3/GATM/BPGM/LPL/SHMT1/HSD17B8/ACACA/LTA4H/HACD2/PSEN1/DHFR/NAT8L/MTHFD1L/NUP85/GLUL/GOT1/ERLIN2/ALOX5AP/IGF1/MGST2/ATIC/HSD3B7/UROS/LTC4S/CAD/NUP155/TECR/MCAT/KYAT1/FASN/OAT/OSBPL7/PFKFB3/PSPH/NFKB1/ACOT4/LIAS/ABCD3/PYCR3/LPGAT1/IL1B/MLXIPL/PFKFB2/PDK4/CEACAM1/NUP210/SHMT2/PRKAG2/OSBPL1A/UST/APOC1/PTGES/INSR/SLC1A3/PROX1/GGT5/NUP35/GALK1/RDH10/UGP2/ADI1/DECR2/CH25H/SCD/NAGS/MGLL/NDUFAB1/GSTM4/PLA2G4A/PYCR1/PTGS1/ALDH1A2/FADS3/RBP1/ABCD1/GPI/BCAN/HACD1/NOXRED1/FADS1/NUPR1/CYP1A1/ACSM5/MRI1/HAS1/CD74/HK2/SLC45A3/ALOX5/ABAT/INSIG1/HACD4/SLC27A5/GPT/CRABP2/MTHFS/KMO/PDGFB/ENO2/CBFA2T3/ALDH18A1/FADS2/FBP1/ATP2B4/TRIB3/PLOD2/ASS1/DSEL/SDS/LIPG/SCD5/CYP2D6/ACSM4/ELOVL6/CPS1/CTH/CDO1/THNSL2/DHRS9/EGF/ELOVL4/HAS2	151
GO:0000027	ribosomal large subunit assembly	20/4031	27/11691	3.06067e-05	0.000851631	0.000665615	RPLP0/RPL3/MDN1/RPL5/RRS1/MRTO4/NLE1/RPL12/RPL6/RPF2/MRPL11/RPL11/RPL23A/PPAN/NOP2/RPL38/BRIX1/RPL24/RPL10/BOP1	20
GO:0032733	positive regulation of interleukin-10 production	20/4031	27/11691	3.06067e-05	0.000851631	0.000665615	HGF/TREM2/CD83/CD274/HSPD1/SYK/NOD2/CD28/IRF4/IL20RB/BCL3/HMGB1/CD46/TLR2/IL12B/FCER1G/PYCARD/IL23A/LILRA5/INAVA	20
GO:0033002	muscle cell proliferation	70/4031	136/11691	3.13359e-05	0.000863288	0.000674726	CFLAR/PTGS2/EDN1/MEF2C/JAK2/TGFBR1/STAT1/TNFAIP3/CDKN1A/CCNB1/SAV1/IL15/STAT3/PTAFR/CDK1/S1PR1/CTNNBIP1/RXRA/TNF/PRKDC/CCL5/MAPK11/DNMT1/MDM2/ILK/IGF1/IL6/PTGIR/KLF4/RIPK1/JARID2/OGN/TGM2/NAMPT/HBEGF/FGFR1/PIM1/SOD2/SKP2/NR4A3/IL12B/RBP4/TGFBR2/LDLRAP1/NDRG2/MEF2D/ABCC4/GLI1/PPARD/SIX5/PPARG/PDGFB/MMP2/IGFBP3/NDRG4/NOTCH3/GPER1/MMP9/CALCRL/BMP4/SERPINF2/IL18/FGF2/TBX20/RBPMS2/GJA1/THBS1/ADAMTS1/IGFBP5/ELANE	70
GO:0070374	positive regulation of ERK1 and ERK2 cascade	70/4031	136/11691	3.13359e-05	0.000863288	0.000674726	CFLAR/CD44/KARS1/PTPRC/ICAM1/TREM2/NRP1/RIPK2/RAPGEF2/CD36/SPRY2/TNFRSF11A/PRKCA/NOD2/RASGRP1/FFAR4/SRC/TNF/CCL5/CCL15/CCR7/NOD1/PHB/PHB2/CCL3/GLIPR2/PDGFC/SLAMF1/CCL8/NOTCH2/CCL4/HMGB1/CCR1/CCL3L1/CCL3L3/NECAB2/PTPN22/GPNMB/CSF1R/CCL4L1/CCL18/ARRB2/FPR2/TRPV4/CCL2/CD4/CCL20/TNFAIP8L3/LRP1/PYCARD/GPR183/C5AR2/F2R/CCL23/CD74/CCL24/GAS6/CCL7/CHI3L1/PDGFB/NDRG4/GPER1/BMP4/PDGFA/BMP2/SERPINF2/F2RL1/FGF2/CAVIN3/ALKAL1	70
GO:0045089	positive regulation of innate immune response	141/4031	310/11691	3.19058e-05	0.000874658	0.000683612	BIRC3/NR1H3/PSMA4/CUL1/GRAMD4/CYLD/WDFY1/PSME1/PSMA6/NFKBIA/PSME2/RNF125/TLR8/ACOD1/RIPK2/RELB/DHX58/IFIH1/TNFAIP3/IRF1/NECTIN2/RSAD2/CD36/APPL2/TANK/PARP9/NLRC5/PRKACB/HSPD1/TIFA/TNIP1/UBC/GBP5/COLEC12/CTSS/AIM2/OTUD4/SYK/NOD2/TNIP2/RASGRP1/RELA/TBK1/MUC1/PLSCR1/SRC/PSMB8/MICB/HLA-E/HLA-F/LGR4/PSMB10/LILRA2/PSMB9/PRKDC/LYN/CCL5/IRAK2/IRF7/TLR5/NOD1/CLEC6A/RFTN1/IRF4/DDX60/CARD9/RTN4/DDX58/CTSL/MYD88/CGAS/PIK3AP1/BCL10/PVR/WNT5A/C1QBP/RIPK1/ZBP1/UBE2D1/HMGB1/HCK/LAG3/HLA-G/HMGB3/BIRC2/NFKB1/MAP2K6/CLEC4E/PTPN22/SARM1/FFAR2/HMGB2/PELI1/POLR3B/TLR2/TICAM1/CLEC4A/PSMA2/ARRB2/IL12B/CNPY3/FPR2/MICA/FCER1G/TNIP3/CD209/POLR3G/TLR1/TRIM5/MUC6/LBP/PYCARD/TRAF3/IKBKE/RPS19/MAP3K1/TAB3/CARD11/LY96/HSPA1B/UBA52/TRIM6/CD300A/ESR1/STING1/SLAMF6/FCN1/ICAM2/CTSK/COCH/S100A8/MNDA/CD160/PTPRS/F2RL1/FYN/IL18RAP/INAVA/TREML4/MMP12/MUCL1	141
GO:0052548	regulation of endopeptidase activity	129/4031	280/11691	3.28417e-05	0.000895902	0.000700216	CFLAR/HGF/BIRC3/FAS/CD44/PTGS2/GRAMD4/LAMP3/BIRC5/TFAP4/PSME1/JAK2/PSME2/TRADD/MEFV/RIPK2/TNFSF10/TRAF2/PML/PMAIP1/HSPD1/TNFAIP8/SERPING1/CAST/UBE2Z/ATP13A2/AIM2/SYK/BEX3/STAT3/CASP4/SRC/PSMB8/TNF/PSMB9/LYN/SERPINB1/NOD1/CARD16/UCHL5/MDM2/BCL2L11/RPS3/CARD9/NLE1/BIN1/SERPINB9/ROBO1/MYC/C5/ARL6IP5/KLF4/BCL10/RIPK1/PPM1F/WDR35/BBC3/NKX3-1/HMGB1/BIRC2/HSPE1/PLAUR/AIFM1/DAP/GPX1/CASP10/TIMP2/PEBP1/TIMP3/NAIP/SORL1/CDKN2D/DHCR24/SLPI/MBP/SERPINB7/ARRB2/CR1/FIS1/RFFL/SERPINA1/ASPH/P2RX1/CASP5/A2M/LXN/BST2/F3/BIRC7/NLRP12/MGMT/NOL3/PYCARD/F2R/PZP/IFI6/TNFRSF10A/SPINT1/GAS6/PPARG/PTTG1/CTSD/CD109/CPAMD8/EGLN3/SPINK1/TFPI2/PERP/TIMP1/RARRES1/PI3/SERPINF1/CST7/CARD17/GPER1/CRIM1/MMP9/VSIR/TNFSF14/S100A8/SERPINF2/USP50/SERPINB4/FYN/COL7A1/NGF/EFNA1/SERPINB2/THBS1	129
GO:0000956	nuclear-transcribed mRNA catabolic process	97/4031	201/11691	3.37718e-05	0.000916782	0.000716535	EXOSC5/RPLP0/RPL3/XRN1/RPL22/RPL5/EXOSC2/RPS6/RPL7A/ZC3H12A/RPSA/RPL15/RPS23/PPP2R2A/DCP1A/ZFP36L2/MRTO4/RPL7/RPS18/RPS17/RPS3/RPL13/RPL29/ZFP36/RPS3A/RPS2/RPS8/RPL4/RPL12/RPL13A/RPL32/RPL6/RPS5/RPL10A/WDR61/RPS24/RPLP2/RPL27A/RPS12/RPS4X/RPL8/SMG1/RPL35/RPLP1/RPL11/RPL23A/RPL21/HELZ2/SAMD4A/RPL18A/RPL30/RPL19/RPL35A/AGO1/RPL14/RPL34/LSM4/RPL23/RPL26/EXOSC7/DCPS/RPS15A/RPL27/RPL37A/LSM5/RPL9/RPS13/LSM2/RPS14/RPL36A/RPL17/LSM7/RPL31/RPS15/RPL38/RPS21/RPL18/RPS7/RPS25/RPL24/RPL10/RPS10/RPS16/RPS26/RPL36/RPS11/RPL39/RPS28/BTG2/NOCT/RPS19/RPL37/RPL41/RPS29/UBA52/RPS27/RPS4Y1	97
GO:0071900	regulation of protein serine/threonine kinase activity	184/4031	420/11691	3.41785e-05	0.000923317	0.000721643	HGF/DTNBP1/KARS1/HACD3/EDN1/PTPRC/DNAJA1/P2RX7/TFAP4/CDC6/JAK2/GADD45B/CDKN3/CD40/RIPK2/STK3/TGFBR1/FAM20A/RAPGEF2/STK38/TNFAIP3/DUSP1/CDKN2C/CDKN1A/TRAF2/PKMYT1/GADD45G/CCNA1/CCNB1/CAMK1/SPRY2/DUSP5/TNFRSF11A/DUSP10/RALB/CCNA2/UBC/ACSL1/HHEX/TIAM1/CCNB2/CDC25C/CCNF/CDC25A/DUSP7/CASP3/SYK/PLK1/NOD2/CDK1/RASGRP1/CCNE2/IQGAP3/AIDA/LRRK2/PTPN1/SRC/BLM/DAXX/TNF/CEBPA/LYN/IRAK2/PSEN1/MAPK11/NOD1/RPS3/SERTAD1/ILK/MAP3K8/IGF1/PRKAR2A/ROBO1/C5/PDGFC/INKA1/WNT5A/HERC5/UVRAG/RIPK1/FGD2/CALM2/CCNL1/PRDX2/DUSP18/CKS1B/MADD/HEG1/IPO5/MAP2K6/CCNYL1/SLC27A1/CCNE1/PSRC1/PTPN22/FGFR1/ADAM17/MAP2K3/IL1B/DUSP16/ADORA2B/CSF1R/PRKAG2/ADORA1/DBF4/RET/MLST8/SORL1/SASH1/CDKN2D/TELO2/INSR/GADD45A/ERP29/PROX1/BCCIP/HMGA2/TRIB2/LATS2/LRP5/INKA2/DRD4/GBA/SESN2/PROK2/CDK5R1/EZH2/CKS2/PTPRJ/LPAR1/BIRC7/MLKL/PYCARD/PKIB/ADRB2/F2R/PIK3CG/MAP3K1/TAB3/RGCC/EIF2AK2/ITGA1/PRKAR1B/DUSP4/TNIK/CD74/FZD5/UBA52/PDGFB/CDKN2B/S100A12/MAP3K13/SAA1/PDE6H/HSPB1/MAP3K21/STK39/SPRY4/ATP2B4/DUSP2/CD300A/TRIB3/TCIM/ARHGEF5/BMP4/PDGFA/RGS4/BMP2/KITLG/FPR1/UCHL1/DUSP8/SFRP1/GDF15/FGF2/PKIA/INAVA/NGF/DKK1/DIRAS3/EGF/THBS1/NR2F2/ELANE	184
GO:0050864	regulation of B cell activation	53/4031	97/11691	3.48065e-05	0.00093574	0.000731353	CD38/TBX21/MEF2C/PTPRC/CYLD/CD40/NFATC2/TNFSF13B/IL7/TNFAIP3/INHBA/CDKN1A/TNFRSF21/CASP3/SYK/NOD2/TNIP2/CD28/SLC39A10/LYN/ZFP36L2/NSD2/IL6/CD320/STAT6/ADA/APLF/MSH2/HMGB3/PELI1/SLAMF8/BCL6/ATAD5/CD22/TICAM1/INPP5D/AHR/IL27RA/PAXIP1/GPR183/TNFSF13/SHLD1/CARD11/CD74/NFAM1/TFRC/CHRNB2/BANK1/CD300A/CTLA4/TNFRSF4/MNDA/SFRP1	53
GO:0050701	interleukin-1 secretion	31/4031	49/11691	3.56855e-05	0.00095476	0.000746218	P2RX7/TLR8/RIPK2/GSDMD/PANX1/TNFAIP3/CD36/PML/GBP5/AIM2/ZC3H12A/NOD2/LPL/LILRA2/CCR7/SERPINB1/CARD16/CCL3/WNT5A/HMGB1/NLRP12/PYCARD/FZD5/GAS6/SAA1/PANX2/CARD17/LILRA5/USP50/F2RL1/ORM1	31
GO:0008217	regulation of blood pressure	56/4031	104/11691	3.6974e-05	0.000984499	0.000769461	NISCH/PTGS2/EDN1/SNX5/GCH1/P2RX4/PTAFR/ERAP2/ADM/NAMPT/SCPEP1/EDNRB/ADORA1/SOD2/KCNK6/LRP5/P2RX1/SUCNR1/PCSK5/PTGS1/OPRL1/ATP6AP2/ATP5PF/ECE1/ACVRL1/AVPR2/EDNRA/ADRB2/ADM2/F2R/ERAP1/CES1/ABAT/GAS6/PPARG/TRPV1/GRIP2/GUCY1A1/PDGFB/SLC2A5/STK39/ACE/ACTA2/FFAR3/NPR2/VEGFC/SERPINF2/DLL1/ADRB1/F2RL1/CTSG/BDKRB1/GJA1/MME/POSTN/NR2F2	56
GO:0030574	collagen catabolic process	23/4031	33/11691	3.86076e-05	0.0010231	0.000799632	CTSS/CTSL/PEPD/ADAM15/MMP13/MMP15/MRC2/ADAMTS2/MMP25/MMP10/CTSD/MMP2/ADAMTS14/MMP19/CTSK/MMP9/VSIR/MMP1/MMP16/MMP7/MMP3/MMP12/PRTN3	23
GO:0046717	acid secretion	38/4031	64/11691	3.91065e-05	0.00103141	0.000806127	KCNQ1/EDN1/SNX10/P2RX7/P2RX4/TNFRSF11A/SLC51A/SYK/SYT1/STXBP1/AQP9/MAP2K6/IL1B/PLA2G12A/ADORA1/APBA1/RAB3A/HRH2/SLC1A3/DRD4/PLA2G4A/OPRL1/ATP5PF/SLC38A2/NMB/ABCC4/PPFIA3/SLC9A3R1/ABAT/STARD10/TRPV1/ABCC2/CPLX1/KMO/SYT4/ACE/TSPOAP1/SLC17A7	38
GO:0031055	chromatin remodeling at centromere	28/4031	43/11691	3.94987e-05	0.00103684	0.000810371	CENPM/CENPI/OIP5/CENPA/CENPK/HJURP/KNL1/POLE3/H4C8/CENPP/CENPN/MIS18A/CENPH/NPM1/RUVBL1/CENPU/HELLS/CENPW/H4C9/ITGB3BP/CENPO/CENPV/CENPS/H4C3/H4C5/H4C12/H4C1/H4C2	28
GO:0050691	regulation of defense response to virus by host	24/4031	35/11691	3.98621e-05	0.00104004	0.00081287	IL12RB1/STAT1/TNFAIP3/APOBEC3F/PARP9/AIM2/DTX3L/ZC3H12A/IL15/IL27/MICB/APOBEC3G/DDX58/CGAS/TRAF3IP2/LILRB1/IL1B/TARBP2/IL12B/PYCARD/TRIM6/IL23A/STING1/MMP12	24
GO:0001912	positive regulation of leukocyte mediated cytotoxicity	27/4031	41/11691	4.024e-05	0.00104004	0.00081287	PTPRC/P2RX7/IL12RB1/NECTIN2/CD1A/CD1C/B2M/RASGRP1/MICB/HLA-C/HLA-E/HLA-F/HLA-A/HLA-B/STAP1/PVR/LAG3/HLA-G/CD1B/IL12B/MICA/CD1E/IL23A/SLAMF6/CD160/F2RL1/IL18RAP	27
GO:0050706	regulation of interleukin-1 beta secretion	25/4031	37/11691	4.05006e-05	0.00104004	0.00081287	P2RX7/TLR8/RIPK2/GSDMD/PANX1/TNFAIP3/PML/AIM2/ZC3H12A/NOD2/LPL/LILRA2/CCR7/SERPINB1/CARD16/CCL3/WNT5A/HMGB1/NLRP12/PYCARD/FZD5/CARD17/LILRA5/USP50/ORM1	25
GO:0034080	CENP-A containing nucleosome assembly	26/4031	39/11691	4.06e-05	0.00104004	0.00081287	CENPM/CENPI/OIP5/CENPA/CENPK/HJURP/KNL1/POLE3/H4C8/CENPP/CENPN/MIS18A/CENPH/NPM1/RUVBL1/CENPU/CENPW/H4C9/ITGB3BP/CENPO/CENPS/H4C3/H4C5/H4C12/H4C1/H4C2	26
GO:0061641	CENP-A containing chromatin organization	26/4031	39/11691	4.06e-05	0.00104004	0.00081287	CENPM/CENPI/OIP5/CENPA/CENPK/HJURP/KNL1/POLE3/H4C8/CENPP/CENPN/MIS18A/CENPH/NPM1/RUVBL1/CENPU/CENPW/H4C9/ITGB3BP/CENPO/CENPS/H4C3/H4C5/H4C12/H4C1/H4C2	26
GO:0002286	T cell activation involved in immune response	43/4031	75/11691	4.07419e-05	0.00104004	0.00081287	TBX21/ICAM1/IL12RB1/RIPK2/RELB/CD80/RPS6/NFKBIZ/CD1C/ZC3H12A/STAT3/PTGER4/IL27/PSEN1/SEMA4A/IRF4/IL6/HLX/STAT6/MDK/BCL3/HMGB1/CLEC4E/CD46/LILRB1/BCL6/CEACAM1/JAK3/IL12B/FCER1G/SPN/RARA/HLA-DMB/LCP1/GPR183/IL23A/ITGAL/SLAMF6/IL18R1/IL18/F2RL1/GATA3/TNFSF18	43
GO:0032760	positive regulation of tumor necrosis factor production	42/4031	73/11691	4.4564e-05	0.00112727	0.000881045	PTPRC/JAK2/RIPK2/IFIH1/CLU/CD36/SYK/NOD2/PTAFR/RASGRP1/LPL/LRRK2/HLA-E/LILRA2/PSEN1/NOD1/CARD9/DDX58/CCL3/WNT5A/RIPK1/HMGB1/PIK3R1/TLR2/TICAM1/ARHGEF2/IL12B/FCER1G/SPN/TLR1/LBP/PTPRJ/PYCARD/LY96/FZD5/IL23A/HSPB1/LILRA5/AZU1/CD2/THBS1/ORM1	42
GO:0042102	positive regulation of T cell proliferation	42/4031	73/11691	4.4564e-05	0.00112727	0.000881045	PTPRC/IL12RB1/TNFSF13B/RIPK2/EBI3/CD274/CD80/CD70/NCK1/IL15/SYK/CD28/PDCD1LG2/HLA-E/CCL5/RPS3/IL2RA/IGF1/IL6/LILRB2/VCAM1/CORO1A/HMGB1/CD46/DNAJA3/IL1B/JAK3/IL12B/CD209/TGFBR2/CD4/HLA-DMB/PYCARD/CARD11/IL23A/ZP3/TFRC/CD6/TNFSF9/IL18/PRKCQ/HLA-DPA1	42
GO:0042100	B cell proliferation	36/4031	60/11691	4.54441e-05	0.00113412	0.000886405	CD38/MEF2C/PTPRC/CD40/NFATC2/TNFSF13B/IL7/CDKN1A/CD70/CD180/HSPD1/TNFRSF21/CASP3/SLC39A10/LYN/CD320/ADA/PELI1/BCL6/ATAD5/CD22/TICAM1/CTPS1/INPP5D/AHR/GPR183/IL7R/CARD11/CD74/TFRC/CHRNB2/CD300A/CTLA4/TNFRSF4/MNDA/GAPT	36
GO:0042108	positive regulation of cytokine biosynthetic process	36/4031	60/11691	4.54441e-05	0.00113412	0.000886405	PTPRC/JAK2/TLR8/EBI3/CD80/IRF1/SYK/STAT3/PTAFR/RELA/CD28/TBK1/IL27/TNF/PSEN1/IRF4/IL6/BCL10/WNT5A/BCL3/IL1B/TICAM1/IL12B/SPN/TLR1/CD4/LBP/IL1A/CARD11/CD74/HSPB1/AZU1/APOA2/PRKCQ/THBS1/ELANE	36
GO:2000147	positive regulation of cell motility	181/4031	414/11691	4.54465e-05	0.00113412	0.000886405	RUFY3/HGF/NTN1/KARS1/SCARB1/PTGS2/GTSE1/EDN1/PTPRC/ICAM1/TREM2/JAK2/NRP1/CD40/TRADD/TGFBR1/CXCL12/RAPGEF2/ITGA4/NFE2L2/CD274/TNFAIP6/STAT5A/P2RX4/SPRY2/KIF20B/MGAT5/DAB2/PRKCA/TIAM1/ZC3H12A/STAT3/CXCL10/PTAFR/S1PR1/SRC/TNF/LYN/CCL5/CCR7/SEMA4A/CASS4/MDM2/ZNF703/RTN4/ILK/IGF1/IL6/CCL3/NRP2/CXCR2/ARHGEF39/ANXA3/GLIPR2/PDGFC/CCL8/WNT5A/C1QBP/CREB3/MDK/PPM1F/SPHK1/CORO1A/CCL4/HMGB1/C3AR1/PIK3R1/CCR1/FGFR1OP/CXCL16/NSMF/HBEGF/FGFR1/PLCG1/RHOC/ADAM17/MAP2K3/IL1B/SDCBP/RIPOR2/ACVR1/SEMA4C/GPNMB/CSF1R/FBXO5/ITGA5/SOD2/RET/TRIM32/SASH1/INSR/PPP3CA/ACVR1B/ARHGEF2/ATP8A1/NR4A3/PROX1/EPB41L5/FPR2/TRPV4/CXCL8/AKT3/RHOB/PIK3CD/SPN/TGFBR2/TMEM102/ENPP2/INSL3/P2RY12/SEMA6B/LBP/CCL20/GPI/FGR/LPAR1/ADGRA2/TRIP6/F3/LRP1/PYCARD/MAZ/SEMA4D/F2R/PECAM1/RDX/ITGAV/CD74/CCL24/SPARC/GAS6/SOX9/CCL7/FOXF1/IL23A/TCAF2/PDGFB/ZP3/VEGFB/SEMA4B/HSPB1/SEMA3B/STK39/PLK2/CSF1/NEDD9/SEMA5A/SMO/GPER1/CAVIN1/MMP9/SEMA3C/PLVAP/VSIR/BMP4/PDGFA/VEGFC/TNFSF14/SRPX2/ETS1/SEMA6C/BMP2/BCAR1/MET/CDH5/KITLG/F2RL1/LAMC2/FGF2/GATA3/TNFRSF18/EGF/BDKRB1/SH3RF2/THBS1/POSTN/ADAMTS1/HAS2/TNFSF18/IGFBP5/ELANE	181
GO:0002385	mucosal immune response	13/4031	15/11691	4.67859e-05	0.00116234	0.000908455	H2BC21/H2BC4/PIGR/H2BC11/H2BC12/FFAR2/RPL39/H2BC8/RNASE3/FFAR3/CD160/DEFA4/DEFA3	13
GO:0007187	G protein-coupled receptor signaling pathway, coupled to cyclic nucleotide second messenger	57/4031	107/11691	4.7522e-05	0.00117538	0.000918648	EDN1/RAPGEF2/GNA13/ADGRE5/CXCL9/PRKACB/PRKCA/CXCL10/CXCL11/S1PR1/PTGER4/SSTR2/LGR4/ADGRG1/PTGIR/GNAI1/ADGRE1/RXFP1/ADM/PTGER2/CCR1/GPR3/HTR7/ADORA2B/ADORA1/HRH1/HRH2/FPR2/PRMT5/DRD4/CCL2/INSL3/P2RY12/OPRL1/LPAR1/ADCY1/AVPR2/EDNRA/ADRB2/ADM2/GABBR1/SLC9A3R1/GNG2/ARRDC3/RGS1/CNR2/ATP2B4/ADGRG6/GPER1/CALCRL/FFAR3/S1PR3/GRK5/FPR1/RAMP1/ADRB1/ADGRE3	57
GO:0031497	chromatin assembly	60/4031	114/11691	4.85938e-05	0.00119143	0.000931193	MCM2/CENPM/CENPI/OIP5/CENPA/CENPK/HJURP/KNL1/POLE3/H4C8/SMYD3/CENPP/DAXX/M1AP/H2BC21/CHAF1B/H2BC4/CENPN/MIS18A/H2BC18/ASF1B/H1-0/CENPH/PARP10/NPM1/H2AX/RUVBL1/CHAF1A/H2BC11/CENPU/NOC2L/H2BC12/HELLS/CENPW/HMGB2/ASF1A/H2BC5/H4C9/SMCHD1/HMGA2/H3C10/ITGB3BP/GRWD1/CENPO/CENPV/H2BC8/SOX9/CENPS/H1-2/H4C3/H3C6/MACROH2A2/H4C5/H4C12/H3C13/H2BC14/H4C1/H3C11/H4C2/PADI4	60
GO:0035710	CD4-positive, alpha-beta T cell activation	41/4031	71/11691	4.86909e-05	0.00119143	0.000931193	TBX21/IL12RB1/RIPK2/RELB/CD83/CD274/CD80/RSAD2/NFKBIZ/ZC3H12A/STAT3/PTGER4/SOCS1/IL27/SEMA4A/IRF4/IL6/HLX/STAT6/STOML2/RUNX1/BCL3/HMGB1/TCIRG1/BCL6/JAK3/IL12B/SATB1/SPN/TGFBR2/RARA/CDH26/GPR183/IL23A/SLAMF6/VSIR/IL18R1/CD160/IL18/PRKCQ/GATA3	41
GO:0001910	regulation of leukocyte mediated cytotoxicity	35/4031	58/11691	4.88132e-05	0.00119143	0.000931193	PTPRC/P2RX7/ICAM1/IL12RB1/NECTIN2/CD1A/CD1C/B2M/RASGRP1/MICB/HLA-C/HLA-E/HLA-F/HLA-A/HLA-B/STAP1/SERPINB9/PVR/LAG3/HLA-G/CD1B/RIPK3/LILRB1/CEACAM1/ARRB2/IL12B/MICA/CD1E/IL7R/IL23A/SLAMF6/CD160/SERPINB4/F2RL1/IL18RAP	35
GO:0070372	regulation of ERK1 and ERK2 cascade	95/4031	198/11691	5.36817e-05	0.00130453	0.00101959	CFLAR/CD44/KARS1/PTPRC/ICAM1/TREM2/NRP1/FAM83D/RIPK2/RAPGEF2/GBP1/DUSP1/CD36/SPRY2/TNFRSF11A/DUSP10/TNIP1/PRKCA/TIAM1/ATF3/SYK/NOD2/RASGRP1/PTPN2/FFAR4/PTPN1/SRC/TNF/LYN/CCL5/CCL15/CCR7/NOD1/PHB/PHB2/CCL3/KLF4/GLIPR2/PDGFC/SLAMF1/CCL8/BTN2A2/NOTCH2/CCL4/HMGB1/RRAS/CCR1/CCL3L1/CCL3L3/NECAB2/PTPN22/IL1B/CEACAM1/TIMP3/GPNMB/CSF1R/CCL4L1/CCL18/ARRB2/C3orf33/FPR2/TRPV4/PRMT5/CCL2/CD4/NDRG2/CCL20/TNFAIP8L3/LRP1/NLRP12/PYCARD/GPR183/C5AR2/F2R/CCL23/SLC9A3R1/DUSP4/CD74/CCL24/GAS6/CCL7/CHI3L1/PDGFB/SPRY4/LIF/NDRG4/GPER1/BMP4/PDGFA/BMP2/SERPINF2/F2RL1/FGF2/CAVIN3/ALKAL1	95
GO:0001525	angiogenesis	163/4031	369/11691	5.61055e-05	0.00135751	0.001061	E2F2/STAB1/BRCA1/HGF/TYMP/COL23A1/SP100/PTGS2/EDN1/NRP1/CD40/ITGB8/TGFBR1/SHB/NCL/STAT1/EPAS1/NFE2L2/TNFAIP3/GNA13/E2F8/STARD13/BTG1/SPRY2/WARS1/PML/PDE3B/HHEX/PRKCA/JMJD8/JAK1/ZC3H12A/SYK/STAT3/CXCL10/CLIC4/S1PR1/MMRN2/RNF213/TNFAIP2/SEMA4A/ADGRG1/GLUL/IL6/SAT1/ROBO1/NRP2/CXCR2/ANXA3/KLF4/TAL1/WNT5A/RUNX1/MDK/SPHK1/AMOT/TGFBI/B4GALT1/ADAM15/C3AR1/RRAS/HLA-G/ADM/HTATIP2/GPX1/FGFR1/PLCG1/EPHB3/AGO1/IL1B/EPN2/CEACAM1/CX3CR1/ACVR1/GPNMB/ITGA5/ELK3/SASH1/HMGA2/GTF2I/CXCL8/AKT3/PLXDC1/RHOB/EGFL7/TGFBR2/JAG1/ENPP2/CCL2/COL8A2/NRCAM/PROK2/ATP5IF1/KLF5/ADGRA2/IL1A/F3/ACVRL1/UNC5B/EDNRA/ADM2/PLCD3/PIK3CG/PECAM1/RGCC/ERAP1/ANPEP/ITGAV/AMOTL2/CCL24/VASH1/HK2/FZD5/SPARC/PPARG/JAM3/CHI3L1/VEGFB/MMP2/HSPB1/SLIT2/ANGPTL4/TNFSF12/PLK2/SERPINF1/SEMA5A/RAPGEF3/ANGPTL6/MMP19/NOTCH3/CALCRL/ARHGAP22/LRG1/BMP4/PDGFA/PRKCB/VEGFC/SRPX2/ETS1/KLF2/ID1/CDH5/CD160/HEY1/DLL1/IL18/RAMP1/CREB3L1/SFRP1/HSPG2/FGF2/PTPRM/TBX20/EGR3/RSPO3/EFNA1/EGF/EPHB4/CELA1/GPR4/THBS1/COL8A1/ADAMTS9	163
GO:0001906	cell killing	55/4031	103/11691	5.87778e-05	0.00141601	0.00110672	CFH/SLAMF7/PTPRC/P2RX7/ICAM1/IL12RB1/APOL1/NECTIN2/CD1A/CD1C/SYK/B2M/RASGRP1/MICB/HLA-C/HLA-E/HLA-F/HLA-A/HLA-B/BCL2L11/STAP1/SERPINB9/PVR/H2BC11/CORO1A/CR1L/LAG3/HLA-G/H2BC12/CD1B/RPL30/RIPK3/LILRB1/CEACAM1/ARRB2/IL12B/MICA/CD1E/RPS19/IL7R/HMGN2/IL23A/S100A12/SLAMF6/LYZ/AZU1/CD160/IL18/SERPINB4/F2RL1/IL18RAP/CTSG/DEFA4/ELANE/DEFA3	55
GO:0002703	regulation of leukocyte mediated immunity	80/4031	162/11691	5.95683e-05	0.00142887	0.00111677	TBX21/PTPRC/P2RX7/IL12RB1/CD40/TRAF2/NECTIN2/RSAD2/HSPD1/CD1A/CD1C/SYK/B2M/NOD2/PTAFR/RASGRP1/CD28/MICB/HLA-C/HLA-E/HLA-F/HLA-A/LTA/TNF/HLA-B/LYN/NSD2/DDX58/SERPINB9/IL6/HFE/STAT6/PVR/APLF/IL20RB/STXBP1/MSH2/HMGB1/LAG3/HLA-G/CD1B/RIPK3/PRAM1/LILRB1/IL1B/TRPM4/BCL6/CEACAM1/ATAD5/ADORA2B/TICAM1/JAK3/ARRB2/CR1/IL12B/MICA/CD1E/FCER1G/FGR/BST2/IL27RA/PAXIP1/TNFSF13/IL7R/SHLD1/FZD5/FOXF1/FES/IL23A/ZP3/TFRC/CD300A/SLAMF6/IL18R1/CD160/IL18/SERPINB4/F2RL1/IL18RAP/GATA3	80
GO:0045785	positive regulation of cell adhesion	142/4031	316/11691	6.19392e-05	0.00147677	0.00115421	CD44/PTPRC/CYLD/ICAM1/JAK2/IL12RB1/NRP1/TNFSF13B/RIPK2/IL7/EBI3/CXCL12/CD83/ITGA4/CD274/CD80/CD70/ADAM19/CD36/DUSP10/HSPD1/NFKBIZ/RSU1/PRKCA/NCK1/IL15/SYK/NOD2/PTAFR/RASGRP1/RELA/MMRN2/CD28/SOCS1/CD47/SRC/PDCD1LG2/HLA-E/TNF/LYN/CCL5/CCR7/ECM2/ADGRG1/AGR2/CASS4/RPS3/IL2RA/ILK/MAP3K8/IGF1/S100A10/IL6/LILRB2/HLX/VCAM1/BCL10/ADA/WNT5A/C1QBP/BTN2A2/RUNX1/MDK/PPM1F/CORO1A/SDC4/ZMIZ1/HMGB1/TGM2/HLA-G/PIK3R1/CD46/DNAJA3/LILRB1/IL1B/LILRB4/KIF26B/BCL6/ITGA5/RET/ZFHX3/JAK3/PPP3CA/NR4A3/IL12B/EPB41L5/PTPRU/NINJ1/CD209/TGFBR2/NFAT5/TMEM102/RARA/CCL2/CD4/P2RY12/HLA-DMB/PTPRJ/PYCARD/IBSP/ITPKB/RAC3/FLOT2/IL7R/RELL2/CARD11/ITGAV/CD74/FOXF1/MYO10/IL23A/ZP3/TFRC/SAA1/CSF1/CD6/NEDD9/CTLA4/TNFSF9/CD5/GLI3/VSIR/TNFSF14/AZU1/ETS1/EFNB3/SERPINF2/CD160/IL18/SFRP1/PRKCQ/FYN/HLA-DPA1/GATA3/EGR3/CCDC80/TNFRSF18/PDCD1/COL8A1/HAS2/TNFSF18/ELANE	142
GO:0001959	regulation of cytokine-mediated signaling pathway	72/4031	143/11691	6.20958e-05	0.00147677	0.00115421	BIRC3/NR1H3/VRK2/TRAF1/EDN1/PTPRC/CYLD/TREM2/JAK2/TRADD/RIPK2/IL7/STAT1/TNFAIP3/RBCK1/TRAF2/IL1RN/PARP9/SPPL2A/NLRC5/IFNAR2/JAK1/OTUD4/SYK/PARP14/PTPN2/TBK1/SOCS1/PTPN1/CASP4/TNF/CCL5/IRAK2/IRF7/CARD16/SOCS3/TRAIP/ADAR/STAP1/IL6/ROBO1/WNT5A/RUNX1/RIPK1/ZBP1/H2BC11/SPHK1/BIRC2/MADD/USP18/ADAM17/CREBRF/LIFR/IFNGR2/TRIM32/RFFL/ABCE1/SLIT3/NOL3/PYCARD/IKBKE/HSPA1B/CD74/TRIM6/GAS6/PPARG/SLIT2/IL36RN/CSF1/PADI2/F2RL1/MMP12	72
GO:0045071	negative regulation of viral genome replication	31/4031	50/11691	6.30101e-05	0.00149213	0.00116622	APOBEC3A/APOBEC3F/RSAD2/TNIP1/IFIT5/ZC3H12A/ISG20/PLSCR1/TNF/APOBEC3G/CCL5/IFITM1/PARP10/SHFL/OAS1/CCL8/OASL/OAS3/BANF1/SLPI/IFITM3/ISG15/PROX1/HMGA2/MX1/BST2/IFITM2/EIF2AK2/TRIM6/APOBEC3H/IFIT1	31
GO:0022616	DNA strand elongation	19/4031	26/11691	6.65635e-05	0.0015696	0.00122676	GINS1/NBN/MCM4/POLD2/GINS2/RFC3/RFC4/MCM7/FEN1/MCM3/NUCKS1/POLA1/POLE/LIG1/GINS4/DNA2/GINS3/RNASEH2A/PCNA	19
GO:0042129	regulation of T cell proliferation	63/4031	122/11691	6.73965e-05	0.00158254	0.00123688	PTPRC/IL12RB1/TNFSF13B/RIPK2/EBI3/CD274/CD80/IRF1/CD70/IDO1/TNFRSF21/NCK1/IL15/CASP3/SYK/CD28/IL27/PDCD1LG2/HLA-E/CCL5/RPS3/IL2RA/IGF1/IL6/LILRB2/VCAM1/IL20RB/BTN2A2/CORO1A/SDC4/HMGB1/HLA-G/RIPK3/CD46/DNAJA3/LILRB1/IL1B/PELI1/GPNMB/JAK3/CEBPB/IL12B/SPN/CD209/TGFBR2/CD4/HLA-DMB/LRRC32/PYCARD/CARD11/IL23A/ZP3/TFRC/VSIG4/CD6/CTLA4/TNFSF9/VSIR/BMP4/IL18/PRKCQ/HLA-DPA1/TNFSF18	63
GO:1901342	regulation of vasculature development	112/4031	241/11691	6.78524e-05	0.00158655	0.00124001	CFLAR/E2F2/STAB1/BRCA1/HGF/SP100/PTGS2/NRP1/CD40/NFATC2/ITGB8/RAPGEF2/STAT1/NFE2L2/TNFAIP3/STARD13/BTG1/SPRY2/WARS1/PML/PDE3B/HHEX/PRKCA/JMJD8/JAK1/ZC3H12A/STAT3/CXCL10/MMRN2/DNMT1/SEMA4A/GLUL/IL6/CXCR2/ANXA3/KLF4/WNT5A/RUNX1/MDK/SPHK1/AMOT/C3AR1/RRAS/HLA-G/ADM/HTATIP2/PLCG1/NFATC3/AGO1/IL1B/EPN2/CEACAM1/CX3CR1/GPNMB/ITGA5/SOD2/SASH1/SERPINB7/HMGA2/GTF2I/CXCL8/AKT3/RHOB/TGFBR2/ENPP2/PROK2/ADGRA2/IL1A/F3/ACVRL1/ADM2/RGCC/ERAP1/CCL24/VASH1/HK2/SPARC/PPARG/CHI3L1/PDGFB/VEGFB/HSPB1/ANGPTL4/TNFSF12/PLK2/SERPINF1/SEMA5A/RAPGEF3/GPER1/LRG1/BMP4/PRKCB/VEGFC/SRPX2/ETS1/KLF2/ID1/CDH5/CD160/HEY1/DLL1/CREB3L1/SFRP1/CTH/HSPG2/FGF2/PTPRM/EFNA1/CELA1/GPR4/THBS1/ADAMTS9	112
GO:0002548	monocyte chemotaxis	29/4031	46/11691	6.98705e-05	0.00161632	0.00126328	CXCL12/DUSP1/TNFRSF11A/CXCL10/LYN/CCL5/CCL15/IL6/CCL3/CCL8/CREB3/CCL4/HMGB1/CCR1/CCL3L1/CCL3L3/SLAMF8/CCL4L1/CCL18/FPR2/CCL2/CCL20/CCL23/RPS19/CCL24/CCL7/PDGFB/S100A12/SLIT2	29
GO:0032655	regulation of interleukin-12 production	29/4031	46/11691	6.98705e-05	0.00161632	0.00126328	CD40/TLR8/MEFV/RIPK2/IRF1/IDO1/CD36/HSPD1/SYK/RELA/CD47/CCR7/MAPK11/SLAMF1/C1QBP/MDK/HMGB1/HLA-G/NFKB1/LILRB1/TLR2/JAK3/ARRB2/IL12B/ACP5/IL23A/IRF5/LILRA5/THBS1	29
GO:0060759	regulation of response to cytokine stimulus	76/4031	153/11691	7.0396e-05	0.00161632	0.00126328	BIRC3/NR1H3/VRK2/TRAF1/EDN1/PTPRC/CYLD/TREM2/JAK2/TRADD/RIPK2/IL7/IFIH1/STAT1/TNFAIP3/RBCK1/TRAF2/IL1RN/PARP9/SPPL2A/NLRC5/IFNAR2/JAK1/OTUD4/SYK/PARP14/PTPN2/TBK1/SOCS1/PTPN1/CASP4/TNF/CCL5/IRAK2/IRF7/CARD16/SOCS3/TRAIP/DDX58/ADAR/STAP1/IL6/ROBO1/KLF4/WNT5A/RUNX1/RIPK1/ZBP1/H2BC11/SPHK1/BIRC2/MADD/USP18/ADAM17/CREBRF/LIFR/TLR2/IFNGR2/TRIM32/RFFL/ABCE1/SLIT3/NOL3/PYCARD/IKBKE/HSPA1B/CD74/TRIM6/GAS6/PPARG/SLIT2/IL36RN/CSF1/PADI2/F2RL1/MMP12	76
GO:0002251	organ or tissue specific immune response	14/4031	17/11691	7.0578e-05	0.00161632	0.00126328	H2BC21/H2BC4/IL6/PIGR/H2BC11/H2BC12/FFAR2/RPL39/H2BC8/RNASE3/FFAR3/CD160/DEFA4/DEFA3	14
GO:0072643	interferon-gamma secretion	14/4031	17/11691	7.0578e-05	0.00161632	0.00126328	BTN3A1/ZC3H12A/RASGRP1/BTN3A2/PTPN22/LILRB1/TCIRG1/ISG15/CD244/IL36RN/CD160/F2RL1/GATA3/CD2	14
GO:0050728	negative regulation of inflammatory response	53/4031	99/11691	7.26682e-05	0.00165737	0.00129536	HGF/NR1H3/PTPRC/ACOD1/MEFV/TNFAIP3/TNFAIP6/APPL2/DUSP10/CD200R1/ZC3H12A/PBK/PTGER4/PTPN2/CHID1/FFAR4/SOCS3/IL2RA/IGF1/KLF4/IL22RA2/ADA/IL20RB/SELENOS/MDK/NFKB1/GPX1/SLAMF8/ADORA1/IL12B/FPR2/GBA/ABCD1/NLRP12/PYCARD/RPS19/MVK/PPARD/ACP5/PPARG/FOXF1/CYP19A1/SAA1/CNR2/SERPINF1/CST7/GPER1/CALCRL/ETS1/CDH5/NT5E/GATA3/ELANE	53
GO:0050702	interleukin-1 beta secretion	28/4031	44/11691	7.29836e-05	0.00165777	0.00129567	P2RX7/TLR8/RIPK2/GSDMD/PANX1/TNFAIP3/CD36/PML/GBP5/AIM2/ZC3H12A/NOD2/LPL/LILRA2/CCR7/SERPINB1/CARD16/CCL3/WNT5A/HMGB1/NLRP12/PYCARD/FZD5/CARD17/LILRA5/USP50/F2RL1/ORM1	28
GO:0048514	blood vessel morphogenesis	184/4031	425/11691	7.65437e-05	0.00173157	0.00135335	E2F2/STAB1/BRCA1/HGF/TYMP/COL23A1/SP100/PTGS2/EDN1/NRP1/CD40/ITGB8/TGFBR1/SHB/RAPGEF2/NCL/STAT1/EPAS1/NFE2L2/TNFAIP3/GNA13/E2F8/STARD13/BTG1/SPRY2/WARS1/PML/PDE3B/HHEX/PRKCA/JMJD8/JAK1/ZC3H12A/SYK/STAT3/CXCL10/CLIC4/S1PR1/JUNB/MMRN2/RNF213/TNFAIP2/SEMA4A/ADGRG1/GLUL/IL6/SAT1/ROBO1/NRP2/CXCR2/ANXA3/KLF4/TAL1/WNT5A/RUNX1/MDK/SPHK1/AMOT/TGFBI/ZMIZ1/B4GALT1/ADAM15/C3AR1/RRAS/HLA-G/ADM/HEG1/HTATIP2/SGPL1/GPX1/FGFR1/PLCG1/EPHB3/AGO1/IL1B/EPN2/CEACAM1/CX3CR1/ACVR1/GPNMB/ITGA5/ELK3/SASH1/PROX1/HMGA2/PRDM1/GTF2I/CXCL8/AKT3/PLXDC1/RHOB/LRP5/EGFL7/TGFBR2/JAG1/ENPP2/CCL2/TIPARP/GJC1/COL8A2/NRCAM/PROK2/ATP5IF1/KLF5/ADGRA2/IL1A/F3/LRP1/PAXIP1/ACVRL1/UNC5B/EDNRA/ADM2/PLCD3/PIK3CG/PECAM1/RGCC/ERAP1/ANPEP/ITGAV/AMOTL2/CCL24/VASH1/HK2/FZD5/SPARC/PPARG/FOXF1/JAM3/CHI3L1/VEGFB/MMP2/HSPB1/SLIT2/ANGPTL4/TNFSF12/PLK2/SERPINF1/SEMA5A/RAPGEF3/ANGPTL6/SMO/MMP19/NOTCH3/SOX4/CALCRL/ARHGAP22/LRG1/BMP4/PDGFA/PRKCB/VEGFC/SRPX2/ETS1/KLF2/ID1/SERPINF2/CDH5/CD160/HEY1/DLL1/IL18/RAMP1/CREB3L1/SFRP1/HSPG2/FGF2/PTPRM/TBX20/EGR3/RSPO3/EFNA1/EGF/EPHB4/PRRX1/LRP2/CELA1/GJA1/GPR4/THBS1/NR2F2/COL8A1/ADAMTS9/HAS2	184
GO:0009112	nucleobase metabolic process	22/4031	32/11691	7.91319e-05	0.00178287	0.00139345	TYMP/DHODH/PAICS/TYMS/SHMT1/MTHFD1L/DPYS/RRM1/ALDH6A1/GMPS/ADA/CAD/APRT/PRPS1/UMPS/PPAT/CTPS1/ACPP/GMPR/CDA/CPS1/AOX1	22
GO:0043901	negative regulation of multi-organism process	67/4031	132/11691	8.02989e-05	0.00179266	0.0014011	TFAP4/RNF125/ACOD1/DHX58/STAT1/TNFAIP3/APOBEC3A/APOBEC3F/RSAD2/PML/TNIP1/IFIT5/HPGDS/ZC3H12A/ISG20/PLSCR1/MICB/TNF/TRIM26/APOBEC3G/LILRA2/CCL5/IFITM1/CARD16/IL2RA/PARP10/IGF1/SHFL/ZFP36/CCL3/OAS1/CCL8/ADA/C1QBP/CCL4/PRDX2/TRIM21/TRIM25/ARHGDIB/OASL/TARBP2/TRIM32/OAS3/BANF1/SLPI/IFITM3/ISG15/PROX1/HMGA2/RNF26/MX1/HTRA1/TRIM5/BST2/IFITM2/SIGLEC11/EIF2AK2/ITGAV/TRIM6/TRIM59/ZP3/TIMP1/FCN1/NPR2/APOBEC3H/OVGP1/IFIT1	67
GO:0006956	complement activation	24/4031	36/11691	8.05329e-05	0.00179266	0.0014011	CFH/CLU/C1RL/SERPING1/C1R/C2/C1QB/C1S/CFB/PHB/C5/C1QBP/CR1L/C3AR1/CD46/IL1B/CR1/A2M/C1QC/C5AR2/RGCC/VSIG4/FCN1/SCARA3	24
GO:0050829	defense response to Gram-negative bacterium	24/4031	36/11691	8.05329e-05	0.00179266	0.0014011	GSDMD/OPTN/RNASE6/IL6/H2BC11/H2BC12/RPL30/HMGB2/IL12B/CD4/LBP/PYCARD/RPS19/IL23A/RNASE3/LYZ/AZU1/CD160/F2RL1/CTSG/BPI/DEFA4/ELANE/DEFA3	24
GO:0048872	homeostasis of number of cells	95/4031	200/11691	8.65608e-05	0.00191917	0.00149998	MEF2C/CYLD/P2RX7/FH/JAK2/TNFSF13B/IL7/ERCC2/LIPA/STAT1/EPAS1/TNFAIP3/INHBA/RPS6/PMAIP1/NCAPG2/CCNB2/CASP3/B2M/STAT3/BPGM/PTPN2/PDE4B/LGR4/LYN/CCR7/HCAR2/BCL2L11/RPS17/IL2RA/ADAR/NLE1/MAEA/IL6/ZFP36/SLC40A1/SLC39A3/CXCR2/TAL1/ZC3H8/BCL10/ADA/IL20RB/RPS24/CORO1A/PRDX2/HMGB1/SIT1/RIPK3/DNAJA3/MAFB/ADAM17/HMGB2/THRA/TCIRG1/BCL6/SLC11A2/TMEM14C/JAK3/ACVR1B/INPP5D/RPS14/ISG15/AKT3/MERTK/SPNS2/FCER1G/PIK3CD/EZH2/GCNT4/ATP5IF1/ITPKB/GPR183/AMPD3/F2R/RAC3/RPS19/IL7R/CARD11/HSPA1B/CD74/SOX9/JAM3/CSF1/SH2B2/SMO/BMP4/TNFSF14/ETS1/KLF2/KITLG/TRIM58/GAPT/GATA3/HOXB6	95
GO:1903901	negative regulation of viral life cycle	39/4031	68/11691	9.0899e-05	0.00200735	0.0015689	APOBEC3A/APOBEC3F/RSAD2/PML/TNIP1/IFIT5/ZC3H12A/ISG20/PLSCR1/TNF/TRIM26/APOBEC3G/CCL5/IFITM1/PARP10/SHFL/OAS1/CCL8/TRIM21/TRIM25/OASL/TRIM32/OAS3/BANF1/SLPI/IFITM3/ISG15/PROX1/HMGA2/MX1/TRIM5/BST2/IFITM2/EIF2AK2/TRIM6/TRIM59/FCN1/APOBEC3H/IFIT1	39
GO:0019233	sensory perception of pain	33/4031	55/11691	9.36239e-05	0.00205936	0.00160955	PTGS2/EDN1/P2RX7/CXCL12/P2RX4/PTAFR/BACE1/ATPSCKMT/CCL3/ZFHX2/EDNRB/ADORA1/SCN9A/RETREG1/ARRB2/IL12B/MGLL/CCL2/OPRL1/PROK2/LXN/F2R/ACPP/NIPSNAP1/TRPV1/POMK/CNR2/CHRNB2/GRIN2D/UCHL1/FYN/BDKRB1/MME	33
GO:0051047	positive regulation of secretion	134/4031	298/11691	9.50527e-05	0.00208255	0.00162767	CD38/DTNBP1/KARS1/SRI/EDN1/ACHE/SNX5/P2RX7/TREM2/JAK2/TLR8/RIPK2/GSDMD/CXCL12/PANX1/SEC24A/IFIH1/CD274/INHBA/RAB2B/P2RX4/TNFRSF11A/ATP13A2/AIM2/SYK/NOD2/PTAFR/PTGER4/RASGRP1/LPL/LRRK2/SRC/HLA-E/HLA-F/ITSN1/TNF/LILRA2/CLEC5A/MAPK11/HCAR2/CLEC6A/GLUL/DDX58/IGF1/IL6/CCL3/C5/HFE/NADK/WNT5A/SYT1/MDK/SDC4/STXBP1/NKX3-1/HMGB1/SCAMP5/RAB5A/MAP2K6/CLEC4E/PTPN22/FGFR1/FFAR2/IL1B/SDCBP/TRPM4/PFKFB2/ADORA2B/TLR2/CSF1R/EDNRB/ADORA1/RAB3A/CFTR/C1QTNF1/MBP/TRPV4/IL1RAP/FCER1G/RBP4/TLR1/OPRL1/GPI/FGR/IL1A/GPR27/LRP1/NLRP12/NMB/PYCARD/STX1B/F2R/RGCC/PPARD/FZD5/TRIM6/ABAT/TRPV1/WLS/KMO/PARD6A/ZP3/CD244/CYP19A1/SYT4/SAA1/PANX2/ABCG1/NCS1/CHRNB2/RETN/OSM/SCIN/FCN1/SOX4/GPER1/SDC1/GAL/LILRA5/VEGFC/TNFRSF4/S100A8/MYOM1/CD160/USP50/F2RL1/GATA3/SYTL4/CD2/MMP12/GJA1/ORM1/POSTN/IL33	134
GO:0001568	blood vessel development	208/4031	489/11691	9.60725e-05	0.00209664	0.00163869	CFLAR/E2F2/STAB1/BRCA1/HGF/TYMP/COL23A1/SP100/PTGS2/EDN1/MEF2C/NRP1/CD40/ITGB8/TGFBR1/SHB/RAPGEF2/NCL/STAT1/EPAS1/NFE2L2/TNFAIP3/GNA13/E2F8/STARD13/BTG1/SPRY2/WARS1/PML/PDE3B/HHEX/PRKCA/JMJD8/JAK1/ZC3H12A/SYK/STAT3/CXCL10/CLIC4/S1PR1/JUNB/MMRN2/RNF213/TNFAIP2/PSEN1/SEMA4A/ANTXR1/ADGRG1/SOCS3/MDM2/GLUL/IL6/SAT1/ROBO1/NRP2/CXCR2/ANXA3/KLF4/TAL1/WNT5A/RUNX1/MDK/SPHK1/AMOT/TGFBI/NKX3-1/ZMIZ1/B4GALT1/ADAM15/C3AR1/RRAS/HLA-G/ADM/HEG1/HTATIP2/SGPL1/LYL1/GPX1/FGFR1/PLCG1/EPHB3/AGO1/IL1B/EPN2/CEACAM1/CX3CR1/ACVR1/GPNMB/ITGA5/ELK3/SASH1/SERPINB7/PROX1/HMGA2/PRDM1/MEGF8/GTF2I/CXCL8/AKT3/PLXDC1/RHOB/LRP5/EGFL7/PCSK5/TGFBR2/JAG1/ENPP2/CCL2/TIPARP/GJC1/DYNC2H1/COL8A2/ALDH1A2/NRCAM/PROK2/AHR/SMAD6/ATP5IF1/KLF5/ADGRA2/IL1A/F3/LRP1/PAXIP1/ACVRL1/UNC5B/EDNRA/ADM2/PLCD3/PIK3CG/PECAM1/RGCC/ERAP1/ANPEP/ITGAV/AMOTL2/SPINT1/CCL24/VASH1/HK2/FZD5/SPARC/PPARG/FOXF1/JAM3/CHI3L1/PDGFB/DHCR7/VEGFB/TBX3/MMP2/HSPB1/SLIT2/ANGPTL4/TNFSF12/PLK2/SERPINF1/SEMA5A/RAPGEF3/ANGPTL6/SMO/MMP19/ACTA2/NOTCH3/SOX4/GPER1/SEMA3C/CALCRL/ARHGAP22/LRG1/GLI3/BMP4/PDGFA/PRKCB/VEGFC/SRPX2/ETS1/KLF2/ID1/SERPINF2/CDH5/CD160/HEY1/DLL1/IL18/RAMP1/CREB3L1/SFRP1/HSPG2/FGF2/PTPRM/TBX20/EGR3/RSPO3/EFNA1/EGF/EPHB4/PRRX1/LRP2/CELA1/GJA1/GPR4/THBS1/NR2F2/COL8A1/ADAMTS9/HAS2/LTBP1	208
GO:0031663	lipopolysaccharide-mediated signaling pathway	32/4031	53/11691	0.000100634	0.00218762	0.00170979	SCARB1/NFKBIA/ACOD1/RIPK2/TNFAIP3/CD180/CD36/PRKCA/PTAFR/TNF/LILRA2/LYN/CCL5/IRAK2/CARD16/LY86/CCL3/BCL10/PRDX2/HCK/PTPN22/IL1B/TLR2/TICAM1/SASH1/TRIM5/CCL2/LBP/LY96/CD6/IL18/BPI	32
GO:0002831	regulation of response to biotic stimulus	62/4031	121/11691	0.000102831	0.00222456	0.00173866	BIRC3/IL12RB1/RNF125/ACOD1/RIPK2/DHX58/STAT1/TNFAIP3/CD274/OPTN/APOBEC3F/NECTIN2/CD180/CD36/PARP9/HSPD1/PRKCA/AIM2/DTX3L/ZC3H12A/IL15/TBK1/IL27/MICB/APOBEC3G/LILRA2/NOD1/CARD16/LY86/DDX60/IL2RA/DDX58/CGAS/PVR/C1QBP/HERC5/PRDX2/HMGB1/TRAF3IP2/BIRC2/LILRB1/IL1B/CEACAM1/TARBP2/SASH1/IL12B/RNF26/HTRA1/TRIM5/PYCARD/TRAF3/SIGLEC11/LY96/TRIM6/IL23A/SYT11/STING1/CD160/IFIT1/F2RL1/TSPAN32/MMP12	62
GO:0002792	negative regulation of peptide secretion	53/4031	100/11691	0.00010322	0.00222456	0.00173866	NR1H3/TLR8/GBP1/TNFAIP3/SRGN/RHBDF2/RSAD2/HADH/PML/CRHBP/TNFRSF21/CD200R1/ZC3H12A/PTGER4/FFAR4/PIM3/LGR4/TNF/SERPINB1/CARD16/IDH2/BTN2A2/PTPN22/LILRB1/IL1B/CD22/PPP3CA/ERP29/NDUFAF2/DRD4/LRRC32/IL27RA/NLRP12/C5AR2/F2R/RGCC/CD74/GAS6/KALRN/SYT4/IL36RN/BANK1/SYT11/CARD17/LILRA5/TNFRSF4/ENHO/APOA2/SIRT4/SFRP1/F2RL1/SYTL4/IL33	53
GO:0040013	negative regulation of locomotion	112/4031	243/11691	0.000103533	0.00222456	0.00173866	NISCH/SP100/MEF2C/NRP1/APEX1/CXCL12/NFE2L2/DUSP1/TMIGD3/STARD13/LRCH1/PML/DUSP10/CD200R1/STAT3/LDLRAD4/CLIC4/PTGER4/MMRN2/PTPN2/SRGAP3/TRIM26/ADORA3/IFITM1/SEMA4A/SCAI/ADGRG1/ILK/MCTP1/STAP1/IDH2/ROBO1/C5/KLF4/ADA/WNT5A/WASL/HMGB1/ADAM15/RRAS/TRIM21/PLXNA3/ARHGAP4/TRIM25/SLAMF8/RIPOR2/CX3CR1/ARHGDIB/SEMA4C/IL24/ADORA1/NF2/TRIM32/NAV3/FUZ/EVL/RYK/PTPRU/RHOB/JAG1/SRGAP1/KANK1/TRIM5/CCL2/SEMA6B/ABHD6/LIMCH1/PTPRJ/BST2/IL27RA/LRP1/ACVRL1/C5AR2/SEMA4D/ARPIN/RGCC/PPARD/SLC9A3R1/HAS1/CD74/VASH1/PPARG/ARRDC3/CYP19A1/SEMA4B/SLIT2/IGFBP3/TIMP1/SEMA3B/GPR18/SERPINF1/TACSTD2/SEMA5A/CD300A/PFN2/NDRG4/SEMA3C/PTPRK/PTPRG/SEMA6C/SFRP1/PADI2/FGF2/PTPRM/GATA3/PLXNB3/THBS1/NR2F2/ADAMTS9/IL33/IGFBP5/ELANE	112
GO:0046632	alpha-beta T cell differentiation	42/4031	75/11691	0.00010479	0.00223431	0.00174628	TBX21/IL12RB1/RIPK2/RELB/CD83/RPL22/CD80/IRF1/RSAD2/NFKBIZ/ZC3H12A/SYK/STAT3/PTGER4/SOCS1/IL27/SEMA4A/IRF4/IL6/HLX/STAT6/ADA/RUNX1/BCL3/HMGB1/BCL6/JAK3/IL12B/PRDM1/SATB1/SPN/TGFBR2/RARA/ITPKB/GPR183/IL23A/GPR18/SLAMF6/GLI3/IL18R1/IL18/GATA3	42
GO:1903557	positive regulation of tumor necrosis factor superfamily cytokine production	42/4031	75/11691	0.00010479	0.00223431	0.00174628	PTPRC/JAK2/RIPK2/IFIH1/CLU/CD36/SYK/NOD2/PTAFR/RASGRP1/LPL/LRRK2/HLA-E/LILRA2/PSEN1/NOD1/CARD9/DDX58/CCL3/WNT5A/RIPK1/HMGB1/PIK3R1/TLR2/TICAM1/ARHGEF2/IL12B/FCER1G/SPN/TLR1/LBP/PTPRJ/PYCARD/LY96/FZD5/IL23A/HSPB1/LILRA5/AZU1/CD2/THBS1/ORM1	42
GO:0015711	organic anion transport	131/4031	291/11691	0.000106496	0.00226202	0.00176794	SLC4A7/SCARB1/SLC46A1/EDN1/P2RX7/ATP8B4/SLC6A12/ABCC5/FABP3/GOT2/SLC35D2/SLC37A2/P2RX4/CD36/SLC38A6/PRELID3A/TNFRSF11A/SLC43A1/ACSL1/SLC16A1/SFXN2/SLC37A1/SLC2A6/SLC51A/SYK/SLC43A2/SLC19A1/SLC25A10/SFXN4/RXRA/ACACA/SLC25A25/PSEN1/NFKBIE/CYB5RL/SLC7A8/ATP11B/SCARB2/SLC37A4/SLC2A8/SLC7A6/ARL6IP5/SLC35C2/SYT1/SLCO2B1/STXBP1/AQP9/SLC2A9/MAP2K6/SLC27A1/STARD5/ABCD3/FOLR2/LRRC8D/SLC35A5/IL1B/NCOA1/SLC36A1/CA13/SLC25A15/CEACAM1/SLC5A6/PITPNA/PLA2G12A/G6PC/SLC16A7/PRKAG2/ADORA1/APBA1/RAB3A/APOC1/CFTR/PITPNC1/SLC1A3/ATP8A1/SLCO4A1/DRD4/SLC26A1/SLC25A5/SLC23A2/CYB5R2/EMB/ATP8B2/CA5B/PLA2G4A/ABCD1/SLC16A4/ATP5PF/SLC25A23/TNFAIP8L3/MPC1/SLC38A2/NMB/CETP/SLC16A6/ABCC4/SLC19A2/SLC25A19/SLCO3A1/PPFIA3/PPARD/SLC9A3R1/SLC7A2/ABAT/PPARG/STARD10/TRPV1/ABCC2/CA12/CPLX1/SLC27A5/KMO/SLC27A3/SYT4/ABCG1/STK39/SLC7A1/ACE/GLTPD2/RGS4/TSPOAP1/APOA2/ATP10A/FABP4/SLC25A2/SLC17A7/SLC2A1/SLC4A3/LRP2/GJA1/THBS1	131
GO:0050710	negative regulation of cytokine secretion	31/4031	51/11691	0.000107849	0.00228205	0.00178359	TLR8/GBP1/TNFAIP3/SRGN/PML/TNFRSF21/CD200R1/ZC3H12A/PTGER4/FFAR4/LGR4/TNF/SERPINB1/CARD16/BTN2A2/PTPN22/LILRB1/LRRC32/IL27RA/NLRP12/C5AR2/RGCC/GAS6/IL36RN/BANK1/SYT11/CARD17/LILRA5/TNFRSF4/APOA2/F2RL1	31
GO:0009063	cellular amino acid catabolic process	49/4031	91/11691	0.000110901	0.00232892	0.00182023	BCKDHB/AHCY/KYNU/PCYOX1/GOT2/IDO1/ENOSF1/PCYOX1L/ALDH4A1/ALDH7A1/SHMT1/AFMID/IDO2/IL4I1/GLUL/GOT1/ALDH6A1/IVD/FAH/CARNMT1/QDPR/TXN2/KYAT1/OAT/GCSH/ASRGL1/HIBCH/MCCC2/SHMT2/RIDA/GCDH/PPAT/PPM1K/AUH/HSD17B10/ADHFE1/BCKDHA/SCLY/ABAT/GPT/AMDHD1/KMO/ALDH5A1/ATP2B4/SDS/CTH/CDO1/THNSL2/PADI4	49
GO:2000241	regulation of reproductive process	49/4031	91/11691	0.000110901	0.00232892	0.00182023	ASPM/TRIP13/STK3/WDR77/CDC20/DUSP1/INHBA/PRKACB/HORMAD1/CDC25C/HPGDS/PLB1/CDC25A/PTAFR/RXRA/SRC/TTK/IGF1/PDE3A/ADA/WNT5A/C1QBP/STXBP1/NKX3-1/B4GALT1/GPR3/ARHGDIB/EDNRB/FBXO5/AURKA/INSR/ACVR1B/NPM2/PHLDA2/NUPR1/SOX9/LHFPL2/ZP3/SPINK1/TIMP1/LIF/SERPINF1/RETN/ESR1/NPR2/BMP4/OVGP1/SFRP1/MSX1	49
GO:0030888	regulation of B cell proliferation	30/4031	49/11691	0.000115194	0.00240997	0.00188358	CD38/MEF2C/PTPRC/CD40/NFATC2/TNFSF13B/IL7/CDKN1A/TNFRSF21/CASP3/SLC39A10/LYN/CD320/ADA/PELI1/BCL6/ATAD5/CD22/TICAM1/INPP5D/AHR/GPR183/CARD11/CD74/TFRC/CHRNB2/CD300A/CTLA4/TNFRSF4/MNDA	30
GO:0002700	regulation of production of molecular mediator of immune response	58/4031	112/11691	0.000116534	0.00242888	0.00189836	KARS1/TBX21/PTPRC/CD40/TRAF2/RSAD2/CD36/B2M/NOD2/CD28/HLA-E/HLA-F/TNF/PRKDC/NSD2/DDX58/IL6/CGAS/HFE/BCL10/STAT6/APLF/WNT5A/MSH2/HLA-G/FFAR2/LILRB1/IL1B/TRPM4/BCL6/ATAD5/CD22/TICAM1/JAK3/NR4A3/FCER1G/RBP4/GPI/BST2/IL27RA/PAXIP1/TNFSF13/SHLD1/CD74/FZD5/TRIM6/CD244/TFRC/FFAR3/TNFRSF4/IL18R1/APOA2/GPRC5B/CD160/IL18/F2RL1/GATA3/IL33	58
GO:0002221	pattern recognition receptor signaling pathway	81/4031	167/11691	0.00011726	0.0024349	0.00190306	BIRC3/NR1H3/GRAMD4/CYLD/WDFY1/NFKBIA/RNF125/TLR8/ACOD1/RIPK2/DHX58/IFIH1/TNFAIP3/IRF1/RSAD2/CD36/APPL2/TANK/HSPD1/TIFA/TNIP1/UBC/COLEC12/CTSS/OTUD4/NOD2/TNIP2/RELA/TBK1/LGR4/LILRA2/LYN/IRAK2/IRF7/TLR5/NOD1/RFTN1/IRF4/DDX60/RTN4/DDX58/CTSL/MYD88/PIK3AP1/BCL10/C1QBP/RIPK1/UBE2D1/HMGB1/BIRC2/MAP2K6/CLEC4E/PTPN22/SARM1/FFAR2/PELI1/TLR2/TICAM1/ARRB2/CNPY3/TNIP3/TLR1/TRIM5/LBP/TRAF3/IKBKE/MAP3K1/TAB3/LY96/HSPA1B/UBA52/CD300A/ESR1/STING1/FCN1/CTSK/S100A8/PTPRS/F2RL1/INAVA/TREML4	81
GO:0070542	response to fatty acid	36/4031	62/11691	0.000118692	0.00245546	0.00191913	PTGS2/EDN1/E2F1/FABP3/INSIG2/CCNB1/CD36/ACSL1/ZC3H12A/PTAFR/PTGER4/LPL/SRC/NME1/ACACA/CCR7/PID1/PPP5C/PTGER2/FFAR2/PDK4/TLR2/ALAD/SCD/AANAT/ID3/GNG2/PPARG/PTGDR/ASS1/FFAR3/DGAT2/CAT/SFRP1/CPS1/TNC	36
GO:0097305	response to alcohol	76/4031	155/11691	0.000120947	0.00249285	0.00194835	BRCA1/GRAMD1A/ICAM1/TGFBR1/XRN1/DNMT3A/INHBA/CDKN1A/GOT2/PEMT/CRHBP/CCR5/STAT3/CDK1/PTGER4/TYMS/TUFM/BLM/GRIN3A/ACACA/CCR7/EPS8/CCL3/EIF4EBP1/VCAM1/KLF4/GNAI1/RPL10A/CAD/RPS4X/ADAM15/OSBPL7/PTGER2/BIRC2/OGG1/KLF9/AIFM1/PARP1/FOS/CFTR/ABCA2/ALAD/PMVK/RBP4/DRD4/TGFBR2/RARA/AHR/SLIT3/RGS19/AANAT/GRAMD1B/ADCY1/MGMT/RAD51/SPARC/ABAT/GNG2/PPARG/CCL7/CSF3/PTGDR/SLIT2/NQO1/CHRNB2/SMO/RGS4/KLF2/S100A8/CAT/MLC1/SFRP1/FYN/CDO1/GATA3/TNC	76
GO:0031343	positive regulation of cell killing	29/4031	47/11691	0.000122573	0.00250779	0.00196003	PTPRC/P2RX7/IL12RB1/NECTIN2/CD1A/CD1C/SYK/B2M/RASGRP1/MICB/HLA-C/HLA-E/HLA-F/HLA-A/HLA-B/BCL2L11/STAP1/PVR/LAG3/HLA-G/CD1B/IL12B/MICA/CD1E/IL23A/SLAMF6/CD160/F2RL1/IL18RAP	29
GO:0032615	interleukin-12 production	29/4031	47/11691	0.000122573	0.00250779	0.00196003	CD40/TLR8/MEFV/RIPK2/IRF1/IDO1/CD36/HSPD1/SYK/RELA/CD47/CCR7/MAPK11/SLAMF1/C1QBP/MDK/HMGB1/HLA-G/NFKB1/LILRB1/TLR2/JAK3/ARRB2/IL12B/ACP5/IL23A/IRF5/LILRA5/THBS1	29
GO:0002688	regulation of leukocyte chemotaxis	48/4031	89/11691	0.000123216	0.00251172	0.0019631	KARS1/EDN1/CXCL12/DUSP1/CXCL10/LYN/CCL5/CCR7/MTUS1/STAP1/IL6/CCL3/C5/CXCR2/WNT5A/C1QBP/CREB3/MDK/CCL4/HMGB1/C3AR1/CCR1/ADAM17/SLAMF8/RIPOR2/FPR2/TRPV4/CXCL8/TMEM102/CCL2/LBP/C5AR2/CD74/GAS6/CCL7/IL23A/JAM3/CYP19A1/VEGFB/SLIT2/GPR18/STK39/CSF1/VEGFC/TNFSF14/PADI2/F2RL1/THBS1	48
GO:0001776	leukocyte homeostasis	40/4031	71/11691	0.0001272	0.002571	0.00200943	MEF2C/P2RX7/TNFSF13B/TNFAIP3/RPS6/PMAIP1/CCNB2/CASP3/PDE4B/LYN/HCAR2/BCL2L11/IL2RA/IL6/SLC40A1/SLC39A3/CXCR2/ZC3H8/BCL10/ADA/CORO1A/HMGB1/SIT1/RIPK3/DNAJA3/ADAM17/TCIRG1/JAK3/MERTK/SPNS2/FCER1G/PIK3CD/ITPKB/GPR183/CD74/JAM3/SH2B2/TNFSF14/KITLG/GAPT	40
GO:0001101	response to acid chemical	110/4031	239/11691	0.000127515	0.002571	0.00200943	CD38/CD9/PTGS2/EDN1/TESC/ICAM1/E2F1/DHODH/RRAGC/DNMT3A/DUSP1/FABP3/INSIG2/PEMT/CCNB1/CD36/ACSL1/ZC3H12A/CASP3/PTAFR/PTGER4/RELA/TOMM20/LPL/TYMS/SHMT1/SOCS1/RXRA/IGF2R/SRC/MICB/TNF/NME1/LYN/ACACA/CCR7/BAIAP2/DNMT1/DHFR/LARS1/PID1/PHB2/GJB2/KLF4/PDGFC/WNT5A/PPP5C/SESN3/MEAK7/PTGER2/ABL2/OGG1/IPO5/AIFM1/NSMF/FOLR2/FFAR2/TMEM161A/NCOA1/PDK4/SHMT2/TLR2/RET/KLHL22/CEBPB/CDKN2D/PTGES/ALAD/CASTOR1/FIS1/RBP4/SCD/SESN2/RARA/ALDH1A2/AANAT/MGMT/CRLS1/GCLM/PCNA/ID3/SPARC/SOX9/GNG2/PPARG/ABCC2/BCL11A/PDGFB/PTGDR/MMP2/GCLC/NQO1/CASTOR2/SERPINF1/ATP2B4/ASS1/FFAR3/DGAT2/KLF2/CAT/COL6A1/SFRP1/CPS1/FYN/AQP3/CDO1/SH3BP4/DKK1/TNC/GJA1	110
GO:0007188	adenylate cyclase-modulating G protein-coupled receptor signaling pathway	51/4031	96/11691	0.000127945	0.002571	0.00200943	EDN1/RAPGEF2/GNA13/ADGRE5/CXCL9/PRKACB/PRKCA/CXCL10/CXCL11/S1PR1/PTGER4/SSTR2/LGR4/ADGRG1/PTGIR/GNAI1/ADGRE1/RXFP1/ADM/PTGER2/GPR3/ADORA2B/ADORA1/FPR2/PRMT5/DRD4/INSL3/P2RY12/OPRL1/LPAR1/ADCY1/AVPR2/EDNRA/ADRB2/ADM2/GABBR1/SLC9A3R1/GNG2/ARRDC3/RGS1/ATP2B4/ADGRG6/GPER1/CALCRL/FFAR3/S1PR3/GRK5/FPR1/RAMP1/ADRB1/ADGRE3	51
GO:0048525	negative regulation of viral process	44/4031	80/11691	0.000127972	0.002571	0.00200943	TFAP4/STAT1/APOBEC3A/APOBEC3F/RSAD2/PML/TNIP1/IFIT5/ZC3H12A/ISG20/PLSCR1/TNF/TRIM26/APOBEC3G/CCL5/IFITM1/PARP10/SHFL/ZFP36/CCL3/OAS1/CCL8/CCL4/TRIM21/TRIM25/OASL/TRIM32/OAS3/BANF1/SLPI/IFITM3/ISG15/PROX1/HMGA2/MX1/TRIM5/BST2/IFITM2/EIF2AK2/TRIM6/TRIM59/FCN1/APOBEC3H/IFIT1	44
GO:0030099	myeloid cell differentiation	149/4031	338/11691	0.000129734	0.00259477	0.00202801	SBNO2/MEF2C/SNX10/TESC/PABPC4/TREM2/JAK2/NFKBIA/RELB/ERCC2/SH3PXD2A/STAT1/EPAS1/INHBA/BATF3/CD101/ABI1/RPS6/PML/TNFRSF11A/LBR/NCAPG2/PRKCA/MOV10/H4C8/IL15/CASP3/B2M/BATF2/STAT3/JUNB/BPGM/PTPN2/CTNNBIP1/WDR5/SIGLEC15/SRC/TNF/NME1/CEBPA/LYN/CLEC5A/CCR7/PSEN1/IRF7/FARP2/IRF4/ADAR/LILRB3/MAEA/ZFP36/CCL3/MYC/TAL1/RUNX1/WDR61/RIPK1/NOTCH2/FASN/HMGB3/PIK3R1/UBASH3B/CCR1/PARP1/MAFB/AGO1/LILRB1/HMGB2/LILRB4/THRA/TCIRG1/H4C9/FOS/BCL6/CEACAM1/SLC11A2/TLR2/CSF1R/NRROS/TMEM14C/JAK3/CEBPB/ZBTB46/ACVR1B/NR4A3/INPP5D/RPS14/IL12B/ISG15/FLI1/H3C10/FCER1G/PIK3CD/TGFBR2/JAG1/RARA/KLF10/CD4/C1QC/ATP5IF1/L3MBTL1/ITPKB/GPR183/RPS19/MT1G/OSCAR/HSPA1B/CD74/RASGRP4/PPARG/FES/CSF3/IL23A/CDKN2B/CD109/TFRC/CBFA2T3/LIF/CSF1/SCIN/DCSTAMP/MMP9/BMP4/PRKCB/ETS1/KLF2/H4C3/KITLG/DLL1/SFRP1/TRIM58/PRKCQ/H3C6/F2RL1/GP1BA/CEBPE/H4C5/H4C12/GATA3/H3C13/IL11/LRRC17/OCSTAMP/H4C1/H3C11/THBS1/CSF2/H4C2/PRTN3	149
GO:0050921	positive regulation of chemotaxis	54/4031	103/11691	0.000130088	0.00259477	0.00202801	KARS1/EDN1/TREM2/NRP1/CXCL12/P2RX4/TIAM1/CXCL10/S1PR1/CCL5/CCR7/IL6/CCL3/CXCR2/WNT5A/C1QBP/CREB3/MDK/PPM1F/CCL4/HMGB1/C3AR1/CCR1/FGFR1/ADAM17/RIPOR2/FPR2/MEGF8/TRPV4/CXCL8/SUCNR1/TMEM102/P2RY12/LBP/LPAR1/F3/CD74/GAS6/CCL7/IL23A/PDGFB/VEGFB/HSPB1/SLIT2/STK39/CSF1/SEMA5A/VEGFC/TNFSF14/AZU1/MET/F2RL1/FGF2/THBS1	54
GO:0051048	negative regulation of secretion	75/4031	153/11691	0.000135029	0.00268371	0.00209752	NR1H3/EDN1/TLR8/ASIC1/GBP1/TNFAIP3/INHBA/SRGN/RHBDF2/RSAD2/HADH/PML/CRHBP/TNFRSF21/CD200R1/ZC3H12A/PTGER4/FFAR4/PIM3/HLA-F/LGR4/TNF/SERPINB1/CARD16/IDH2/SLC30A1/ADA/BTN2A2/PTPN22/LILRB1/IL1B/CEACAM1/CD22/ADORA1/PPP3CA/ERP29/NDUFAF2/DRD4/P2RY12/ATP5PF/LRRC32/IL27RA/NLRP12/NMB/AVPR2/C5AR2/F2R/RGCC/CD74/ABAT/GAS6/FOXF1/KALRN/SYT4/IL36RN/STK39/LIF/BANK1/CD300A/SYT11/OSM/CARD17/LILRA5/TNFRSF4/ENHO/APOA2/SIRT4/SFRP1/TIFAB/F2RL1/SYTL4/IL11/EGF/WNK4/IL33	75
GO:0052547	regulation of peptidase activity	134/4031	300/11691	0.00013741	0.00272131	0.00212691	CFLAR/HGF/BIRC3/FAS/CD44/KARS1/PTGS2/GRAMD4/LAMP3/BIRC5/TFAP4/PSME1/JAK2/PSME2/TRADD/MEFV/RIPK2/TNFSF10/TRAF2/TANK/PML/PMAIP1/HSPD1/TNFAIP8/SERPING1/CAST/UBE2Z/ATP13A2/AIM2/SYK/BEX3/STAT3/CASP4/SRC/PSMB8/TNF/PSMB9/LYN/SERPINB1/NOD1/ANTXR1/CARD16/UCHL5/MDM2/BCL2L11/RPS3/CARD9/NLE1/BIN1/SERPINB9/ROBO1/MYC/C5/ARL6IP5/KLF4/BCL10/RIPK1/PPM1F/WDR35/BBC3/NKX3-1/HMGB1/BIRC2/HSPE1/PLAUR/AIFM1/DAP/GPX1/CASP10/TIMP2/PEBP1/TIMP3/NAIP/SORL1/CDKN2D/DHCR24/SLPI/MBP/SERPINB7/ARRB2/CR1/FIS1/RFFL/SERPINA1/ASPH/P2RX1/RCN3/CASP5/A2M/MAPK12/LXN/BST2/F3/BIRC7/NLRP12/MGMT/NOL3/PYCARD/F2R/PZP/IFI6/TNFRSF10A/SPINT1/GAS6/PPARG/PTTG1/CTSD/CD109/CPAMD8/EGLN3/SPINK1/TFPI2/PERP/TIMP1/RARRES1/PI3/SERPINF1/CST7/CARD17/GPER1/CRIM1/MMP9/VSIR/TNFSF14/S100A8/SERPINF2/USP50/SERPINB4/FYN/COL7A1/NGF/EFNA1/SERPINB2/THBS1	134
GO:0002793	positive regulation of peptide secretion	97/4031	207/11691	0.000138609	0.00273532	0.00213786	CD38/KARS1/SRI/ACHE/P2RX7/TREM2/JAK2/TLR8/RIPK2/GSDMD/PANX1/SEC24A/IFIH1/CD274/ATP13A2/AIM2/SYK/NOD2/PTGER4/RASGRP1/LPL/LRRK2/SRC/HLA-E/ITSN1/TNF/LILRA2/CLEC5A/MAPK11/HCAR2/CLEC6A/GLUL/DDX58/IGF1/IL6/CCL3/C5/HFE/NADK/WNT5A/MDK/HMGB1/SCAMP5/CLEC4E/PTPN22/FFAR2/IL1B/TRPM4/PFKFB2/TLR2/CSF1R/ADORA1/CFTR/MBP/TRPV4/IL1RAP/RBP4/TLR1/GPI/FGR/IL1A/GPR27/LRP1/NLRP12/PYCARD/F2R/RGCC/PPARD/FZD5/TRIM6/ABAT/WLS/PARD6A/CD244/SAA1/PANX2/ABCG1/OSM/FCN1/SOX4/GPER1/LILRA5/VEGFC/TNFRSF4/S100A8/MYOM1/CD160/USP50/F2RL1/GATA3/SYTL4/CD2/MMP12/GJA1/ORM1/POSTN/IL33	97
GO:0031341	regulation of cell killing	39/4031	69/11691	0.000139991	0.00275283	0.00215154	CFH/PTPRC/P2RX7/ICAM1/IL12RB1/NECTIN2/CD1A/CD1C/SYK/B2M/RASGRP1/MICB/HLA-C/HLA-E/HLA-F/HLA-A/HLA-B/BCL2L11/STAP1/SERPINB9/PVR/CR1L/LAG3/HLA-G/CD1B/RIPK3/LILRB1/CEACAM1/ARRB2/IL12B/MICA/CD1E/IL7R/IL23A/SLAMF6/CD160/SERPINB4/F2RL1/IL18RAP	39
GO:0034121	regulation of toll-like receptor signaling pathway	34/4031	58/11691	0.000140787	0.00275873	0.00215616	BIRC3/NR1H3/GRAMD4/WDFY1/ACOD1/TNFAIP3/IRF1/RSAD2/CD36/APPL2/OTUD4/LGR4/LILRA2/LYN/IRF7/TLR5/IRF4/RTN4/HMGB1/BIRC2/PTPN22/SARM1/PELI1/TLR2/TICAM1/ARRB2/TLR1/LBP/LY96/CD300A/ESR1/PTPRS/F2RL1/TREML4	34
GO:0015718	monocarboxylic acid transport	50/4031	94/11691	0.000142433	0.0027717	0.0021663	EDN1/P2RX7/SLC6A12/FABP3/GOT2/P2RX4/CD36/TNFRSF11A/ACSL1/SLC16A1/SLC51A/SYK/RXRA/ACACA/SLCO2B1/AQP9/MAP2K6/SLC27A1/STARD5/ABCD3/IL1B/NCOA1/CEACAM1/SLC5A6/PLA2G12A/SLC16A7/PRKAG2/APBA1/DRD4/EMB/PLA2G4A/ABCD1/SLC16A4/ATP5PF/MPC1/NMB/SLC16A6/ABCC4/SLCO3A1/PPARD/SLC9A3R1/ABAT/PPARG/STARD10/ABCC2/SLC27A5/SLC27A3/ACE/FABP4/THBS1	50
GO:0044057	regulation of system process	148/4031	336/11691	0.000142861	0.0027717	0.0021663	CD38/HGF/NR1H3/TYMP/KCNQ1/PTGS2/SRI/EDN1/SNX5/ICAM1/TMEM38B/JAK2/EPAS1/TMIGD3/INHBA/KCNJ2/ATP1B2/PARP2/GCH1/P2RX4/CRHBP/TNFRSF21/AKAP6/GPD1L/PRKCA/ZC3H12A/PTAFR/SSTR2/PDE4B/TRDN/LRRK2/RYR1/SRC/GSTM2/SMTNL1/ADORA3/BAIAP2/HCAR2/MDM2/ATPSCKMT/IGF1/BIN1/DSC2/CAMK2G/CCL3/KLF4/ADA/JARID2/SPHK1/CALM2/NKX3-1/NUP155/CACNA2D3/ADM/KCNJ5/PTGER2/ZFHX2/PARD3/PARP1/RNF207/HBEGF/ANXA6/ANK2/FGFR1/IL1B/THRA/TRPM4/ADORA2B/EDNRB/ADORA1/CAMK2D/HRH1/C1QTNF1/HRH2/PPP3CA/KCNK6/NR4A3/MYLK2/KCNE1/ITPR1/ASPH/P2RX1/CTTN/MGLL/GBA/CXADR/GJC1/TNNI2/OPRL1/PROK2/ATP5PF/SLC8A2/KCNMB4/SLC22A5/NOL3/ECE1/AVPR2/ADRB2/STX1B/F2R/ACPP/PIK3CG/TNNC1/MYBPC3/SLC9A3R1/ABAT/GAS6/TRPV1/ATP1B1/ITPR3/GUCY1A1/GJD3/ATP2A3/PDGFB/CACNA2D4/WASF3/STK39/GRIN2D/RETN/ACE/ATP2B4/KCNE5/CST7/CLIC2/KCND1/GPER1/EHD3/GAL/FXYD6/CALCRL/NPR2/RGS4/NPTXR/APOA2/DMD/TRPC1/MYBPH/ADRB1/TIFAB/F2RL1/SHANK3/KCNG2/DSP/WNK4/GJA1/PKP2/HSPB7/IGFBP5	148
GO:0002230	positive regulation of defense response to virus by host	18/4031	25/11691	0.000142943	0.0027717	0.0021663	IL12RB1/STAT1/APOBEC3F/PARP9/AIM2/DTX3L/ZC3H12A/IL27/APOBEC3G/DDX58/CGAS/TRAF3IP2/LILRB1/IL12B/PYCARD/TRIM6/IL23A/STING1	18
GO:0022408	negative regulation of cell-cell adhesion	67/4031	134/11691	0.000143779	0.00277823	0.0021714	CD9/TBX21/JAK2/FGL1/CXCL12/CD274/CD80/IRF1/IDO1/IL1RN/TNFRSF21/ZC3H12A/CASP3/PTPN2/SOCS1/PDCD1LG2/ZNF703/AKNA/IL2RA/DTX1/LILRB2/HLX/HFE/KLF4/ZC3H8/IL20RB/BTN2A2/RUNX1/MDK/PPM1F/SDC4/PRDX2/HMGB1/LAG3/HLA-G/UBASH3B/PTPN22/LILRB1/PELI1/RIPOR2/BCL6/CEACAM1/GPNMB/NF2/JAK3/CEBPB/C1QTNF1/SOCS6/MBP/EPB41L5/TRPV4/SPN/JAG1/LRRC32/RDX/RGCC/CD74/ABAT/VSIG4/CD300A/CTLA4/ASS1/GLI3/CCM2L/VSIR/BMP4/BMP2	67
GO:0050866	negative regulation of cell activation	74/4031	151/11691	0.000150757	0.00290299	0.00226891	CD9/NR1H3/TBX21/PTPRC/FGL1/TNFAIP3/CD274/CD80/INHBA/IRF1/IDO1/TNFRSF21/ZC3H12A/CASP3/PTPN2/THBD/SOCS1/PDCD1LG2/HLA-F/LYN/IL2RA/DTX1/LILRB2/HLX/HFE/ZC3H8/IL20RB/BTN2A2/RUNX1/MDK/SDC4/PRDX2/HMGB1/LAG3/HLA-G/HMGB3/UBASH3B/PTPN22/LILRB1/PELI1/RIPOR2/BCL6/CEACAM1/GPNMB/JAK3/CEBPB/C1QTNF1/SOCS6/INPP5D/MICA/MERTK/SPN/LRRC32/CD74/ABAT/FOXF1/PDGFB/CNR2/GCLC/VSIG4/BANK1/CD300A/CST7/GPER1/CTLA4/GAL/GLI3/VSIR/BMP4/PDGFA/MNDA/SFRP1/TSPAN32/BPI	74
GO:0002455	humoral immune response mediated by circulating immunoglobulin	19/4031	27/11691	0.000151961	0.00291608	0.00227914	PTPRC/CLU/C1RL/SERPING1/C1R/C2/C1QB/EXO1/C1S/LTA/TNF/C5/C1QBP/BCL3/CD46/CR1/C1QC/ZP3/HLA-DQB1	19
GO:0071103	DNA conformation change	118/4031	260/11691	0.000152505	0.00291647	0.00227944	ERCC8/POLQ/MCM2/MCM6/RAD54L/CDC45/CENPM/GINS1/CENPI/OIP5/NBN/MCM4/ERCC2/NCAPG/RFC5/CENPA/NCAPH/CENPK/HJURP/CHTF18/GINS2/TOP2A/RFC3/CCNB1/SMC2/DSCC1/NUSAP1/KNL1/CDCA5/NCAPG2/POLE3/UBC/NCAPD3/HHEX/H4C8/RECQL4/RFC4/MCM7/CDK1/SMYD3/CENPP/BLM/DAXX/MCM3/M1AP/H2BC21/CHD1L/CHAF1B/H2BC4/CENPN/MIS18A/MCM8/RUVBL2/H2BC18/ASF1B/H1-0/CENPH/NCAPD2/PIF1/PARP10/NPM1/H2AX/RFC2/RUVBL1/CHAF1A/H2BC11/ERCC6L/CENPU/HMGB1/NOC2L/RPA1/HMGB3/H2BC12/AIFM1/HELLS/PARP1/GINS4/TWNK/CENPW/HMGB2/ASF1A/H2BC5/H4C9/RAD18/DNA2/SMC4/HELB/SMCHD1/BANF1/HMGA2/H3C10/ITGB3BP/GRWD1/CENPO/RAD54B/MCM5/CENPV/NAA10/RAD51/UBA52/H2BC8/SOX9/DDX11/CENPS/H1-2/BRIP1/GPER1/H4C3/H3C6/MACROH2A2/H4C5/H4C12/H3C13/H2BC14/H4C1/H3C11/H4C2/PADI4	118
GO:0001913	T cell mediated cytotoxicity	24/4031	37/11691	0.000154439	0.00293328	0.00229258	PTPRC/P2RX7/IL12RB1/NECTIN2/CD1A/CD1C/B2M/MICB/HLA-C/HLA-E/HLA-F/HLA-A/HLA-B/PVR/HLA-G/CD1B/RIPK3/LILRB1/CEACAM1/IL12B/MICA/CD1E/IL7R/IL23A	24
GO:0042531	positive regulation of tyrosine phosphorylation of STAT protein	24/4031	37/11691	0.000154439	0.00293328	0.00229258	JAK2/CD40/PARP9/IL15/STAT3/PARP14/TNF/LYN/CCL5/SOCS3/IGF1/IL6/CSF1R/IL24/IL12B/PECAM1/IL23A/LIF/OSM/IL18/FYN/TNFRSF18/CSF2/TNFSF18	24
GO:0030517	negative regulation of axon extension	20/4031	29/11691	0.00015755	0.00294331	0.00230042	NTN1/NRP1/SEMA4A/RTN4/WNT5A/IFRD1/PLXNA3/ARHGAP4/SEMA4C/TRIM46/RYK/SEMA6B/CDK5R1/SEMA4D/SEMA4B/SEMA3B/SEMA5A/SEMA3C/SEMA6C/PTPRS	20
GO:0050716	positive regulation of interleukin-1 secretion	20/4031	29/11691	0.00015755	0.00294331	0.00230042	P2RX7/TLR8/RIPK2/GSDMD/PANX1/AIM2/NOD2/LPL/LILRA2/CCL3/WNT5A/HMGB1/NLRP12/PYCARD/FZD5/SAA1/PANX2/LILRA5/USP50/ORM1	20
GO:0050919	negative chemotaxis	20/4031	29/11691	0.00015755	0.00294331	0.00230042	NTN1/SEMA4A/ROBO1/NRP2/WNT5A/PLXNA3/SEMA4C/RYK/SEMA6B/SLIT3/SEMA4D/ITGAV/FLRT2/SEMA4B/SLIT2/SEMA3B/SEMA5A/SEMA3C/PDGFA/SEMA6C	20
GO:0006270	DNA replication initiation	23/4031	35/11691	0.00015814	0.00294331	0.00230042	MCM10/MCM2/MCM6/ORC1/ORC6/CDC45/CDC6/POLE2/NBN/MCM4/TICRR/POLE3/MCM7/CDT1/CCNE2/MCM3/POLA1/POLE/CCNE1/WDR18/PRIM1/MCM5/RPA4	23
GO:0045058	T cell selection	23/4031	35/11691	0.00015814	0.00294331	0.00230042	TBX21/PTPRC/CYLD/IL12RB1/IL15/SYK/STAT3/PTPN2/CD28/CCR7/IRF4/IL6/STAT6/IL12B/SPN/CD4/ITPKB/CARD11/CD74/IL23A/SLAMF6/GLI3/GATA3	23
GO:0072604	interleukin-6 secretion	23/4031	35/11691	0.00015814	0.00294331	0.00230042	TLR8/IFIH1/CD200R1/ZC3H12A/LPL/TNF/LILRA2/DDX58/HMGB1/PTPN22/IL1B/MBP/TRPV4/IL1RAP/IL27RA/PYCARD/C5AR2/F2R/GAS6/BANK1/SYT11/LILRA5/F2RL1	23
GO:0007584	response to nutrient	78/4031	161/11691	0.000162902	0.00302183	0.00236179	PTGS2/BCKDHB/P2RX7/AHCY/DHODH/PANX1/CYP27B1/STAT1/KYNU/DNMT3A/PEMT/P2RX4/ACSL1/SLC16A1/IL15/C2/NOD2/CXCL10/RELA/LPL/TYMS/LTA/ERCC1/BAIAP2/MDM2/VCAM1/ADA/KANK2/ARSB/OGG1/AIFM1/FOLR2/IL1B/TRIM25/PIM1/NCOA1/TRPM4/CIB2/CDKN2D/ALAD/CASTOR1/P2RX1/TGFBR2/RARA/CD4/P2RY12/ALDH1A2/PDK2/DNMT3B/MGMT/GCLM/PCNA/CYP1A1/PPARD/P2RY11/SPARC/GAS6/PPARG/TRPV1/BCL11A/FES/CDKN2B/GCLC/BRIP1/NQO1/CASTOR2/ASS1/PDXP/LIPG/CAT/VDR/SFRP1/FYN/AQP3/AMELX/TNC/POSTN/ALPL	78
GO:0050714	positive regulation of protein secretion	93/4031	198/11691	0.000169816	0.00313604	0.00245105	CD38/KARS1/SRI/ACHE/P2RX7/TREM2/JAK2/TLR8/RIPK2/GSDMD/PANX1/SEC24A/IFIH1/CD274/ATP13A2/AIM2/SYK/NOD2/PTGER4/RASGRP1/LPL/LRRK2/SRC/HLA-E/TNF/LILRA2/CLEC5A/MAPK11/HCAR2/CLEC6A/GLUL/DDX58/IGF1/IL6/CCL3/C5/NADK/WNT5A/MDK/HMGB1/SCAMP5/CLEC4E/PTPN22/FFAR2/IL1B/TRPM4/PFKFB2/TLR2/CSF1R/CFTR/MBP/TRPV4/IL1RAP/RBP4/TLR1/GPI/FGR/IL1A/GPR27/LRP1/NLRP12/PYCARD/F2R/RGCC/PPARD/FZD5/TRIM6/ABAT/WLS/PARD6A/CD244/SAA1/PANX2/ABCG1/OSM/FCN1/SOX4/GPER1/LILRA5/VEGFC/TNFRSF4/MYOM1/CD160/USP50/F2RL1/GATA3/SYTL4/CD2/MMP12/GJA1/ORM1/POSTN/IL33	93
GO:0002544	chronic inflammatory response	13/4031	16/11691	0.000170186	0.00313604	0.00245105	AHCY/TNFAIP3/IDO1/LTA/TNF/CCL5/VCAM1/ADORA2B/PTGES/CYP19A1/S100A8/GJA1/THBS1	13
GO:0010876	lipid localization	113/4031	248/11691	0.000171651	0.0031526	0.002464	NR1H3/SCARB1/EDN1/P2RX7/GRAMD1A/APOL4/APOL1/NFKBIA/ATP8B4/CLU/FABP3/INHBA/GOT2/APOL3/APOL2/P2RX4/CD36/PRELID3A/TNFRSF11A/UGCG/ACSL1/ZC3H12A/SLC51A/SYK/PTPN2/LPL/RXRA/FITM2/LRP10/APOL6/TNF/ACACA/NME4/SOAT1/STOML1/RFT1/IL6/ATP11B/SCARB2/STX12/STOML2/SLCO2B1/SIGMAR1/NKX3-1/TEX2/HEXB/EHD1/OSBPL7/ARV1/AQP9/NFKB1/MAP2K6/TTC39B/SLC27A1/STARD5/ABCD3/FFAR2/IL1B/NCOA1/CEACAM1/PITPNA/PLA2G12A/PRKAG2/OSBPL1A/APOC1/CFTR/ABCA2/SORL1/C1QTNF1/PITPNC1/ATP8A1/SPNS2/RBP4/DRD4/NPC1/ATP8B2/PLA2G4A/LDLRAP1/LBP/ABCD1/ATP5PF/GRAMD1B/TNFAIP8L3/LRP1/NMB/CETP/SELENOM/IKBKE/ABCC4/SLCO3A1/PPARD/CES1/ITGAV/PPARG/STARD10/MSR1/ABCC2/SLC27A5/SLC27A3/CYP19A1/ABCG1/RETN/ACE/GLTPD2/GAL/DGAT2/MEST/LIPG/APOA2/ATP10A/FABP4/EGF/THBS1	113
GO:0048640	negative regulation of developmental growth	41/4031	74/11691	0.00017335	0.00317333	0.0024802	NTN1/NRP1/STK3/CDKN1A/DUSP10/SAV1/FXN/MAPK11/SEMA4A/RTN4/WNT5A/RIPK1/JARID2/IFRD1/PLXNA3/ARHGAP4/SEMA4C/TRIM46/RAI1/RYK/RBP4/TGFBR2/SEMA6B/CDK5R1/ADRB2/SEMA4D/BCL11A/SEMA4B/SEMA3B/MYOZ1/SEMA5A/GAL/SEMA3C/BMP4/RGS4/SEMA6C/SFRP1/GDF15/PTPRS/ADRB1/GJA1	41
GO:0015732	prostaglandin transport	10/4031	11/11691	0.000178163	0.00325075	0.00254071	EDN1/P2RX7/P2RX4/TNFRSF11A/MAP2K6/IL1B/ATP5PF/ABCC4/SLCO3A1/ABCC2	10
GO:0008016	regulation of heart contraction	65/4031	130/11691	0.000179425	0.00325385	0.00254313	KCNQ1/SRI/EDN1/TMEM38B/JAK2/EPAS1/TMIGD3/KCNJ2/ATP1B2/GCH1/P2RX4/GPD1L/ZC3H12A/PDE4B/TRDN/RYR1/GSTM2/ADORA3/MDM2/BIN1/DSC2/ADA/CALM2/NUP155/CACNA2D3/ADM/KCNJ5/RNF207/HBEGF/ANK2/THRA/TRPM4/ADORA1/CAMK2D/KCNK6/KCNE1/ITPR1/ASPH/CXADR/GJC1/ATP5PF/SLC8A2/PIK3CG/TRPV1/ATP1B1/ITPR3/GJD3/ATP2A3/CACNA2D4/ATP2B4/KCNE5/CLIC2/KCND1/EHD3/FXYD6/NPR2/RGS4/DMD/TRPC1/ADRB1/KCNG2/DSP/GJA1/PKP2/HSPB7	65
GO:0035637	multicellular organismal signaling	51/4031	97/11691	0.000180232	0.00325385	0.00254313	TYMP/KCNQ1/SRI/KCNJ2/ATP1B2/P2RX4/S1PR1/TRDN/RYR1/BIN1/DSC2/OTOA/CALM2/NUP155/CACNA2D3/KCNJ5/RNF207/ANK2/TRPM4/CAMK2D/SCN9A/KCNK6/KCNE1/ITPR1/ASPH/P2RX1/GBA/CXADR/GJC1/NRCAM/SLC8A2/KCNMB4/KCNMB3/CNTNAP1/ATP1B1/ITPR3/GJD3/JAM3/ATP2A3/CACNA2D4/ATP2B4/KCNE5/KCND1/GPER1/EHD3/FXYD6/NPR2/TRPC1/DSP/GJA1/PKP2	51
GO:0006816	calcium ion transport	122/4031	271/11691	0.000180668	0.00325385	0.00254313	HOMER3/PTGS2/SRI/PTPRC/P2RX7/ICAM1/TMEM38B/CXCL12/PANX1/ASIC1/CYP27B1/THADA/F2RL3/P2RX4/PLCB2/CXCL9/PML/AKAP6/MCOLN2/CCR5/PMPCA/CXCL10/CXCL11/CYSLTR1/PDE4B/RASA3/TRDN/TPCN1/RYR1/GRIN3A/GSTM2/LILRA2/LYN/CCL5/PKD1L3/CCR7/SLC25A25/PSEN1/PHB/TMEM165/ERO1A/PHB2/BIN1/LILRB2/CAMK2G/CCL3/SLC30A1/RRAD/CCL8/STOML2/CALM2/CORO1A/TRPV2/CCL4/TMEM37/MCUB/CACNA2D3/UBASH3B/CCR1/ANXA6/ANK2/PLCG1/LILRB1/TRPM4/CAMK2D/LETM1/PPP3CA/ARRB2/SMDT1/TRPV4/ITPR1/P2RX1/DRD4/CCL2/CD4/P2RY12/GEM/OPRL1/SLC8A2/SLC25A23/NOL3/SLC35G1/F2R/TPT1/PIK3CG/HSPA2/ITGAV/PKD1L1/GAS6/TRPV1/STAC3/ATP1B1/ITPR3/CRACR2B/ATP2A3/PDGFB/RGS9/SPINK1/CACNA2D4/NCS1/CHRNB2/GRIN2D/ATP2B4/CLIC2/GPER1/EHD3/CALCRL/LILRA5/PRKCB/RGS4/MCOLN3/DMD/VDR/TRPC1/RAMP1/TRPM8/FYN/FGF2/JPH1/EGF/BDKRB1/GJA1	122
GO:0030879	mammary gland development	54/4031	104/11691	0.000180672	0.00325385	0.00254313	NTN1/JAK2/DHODH/GOT2/STAT5A/PML/TNFRSF11A/IQGAP3/SRC/LBH/NME1/BCL2L11/ZNF703/RTN4/PHB2/ROBO1/STAT6/WNT5A/CAD/FASN/APRT/PAM/GPX1/NCOA1/CSF1R/OAS2/UMPS/PPAT/CEBPB/ARHGAP35/LRP5/TGFBR2/NCOR2/MGMT/HK2/SOX9/FOXF1/KALRN/DDR1/CYP19A1/TBX3/CSF1/IRF6/ESR1/SMO/GLI3/BMP4/VDR/MSX1/CDO1/GATA3/EGF/GJA1/IGFBP5	54
GO:0002224	toll-like receptor signaling pathway	62/4031	123/11691	0.000187555	0.00335608	0.00262304	BIRC3/NR1H3/GRAMD4/WDFY1/NFKBIA/TLR8/ACOD1/RIPK2/TNFAIP3/IRF1/RSAD2/CD36/APPL2/TANK/HSPD1/TNIP1/UBC/COLEC12/CTSS/OTUD4/TNIP2/TBK1/LGR4/LILRA2/LYN/IRAK2/IRF7/TLR5/RFTN1/IRF4/RTN4/CTSL/MYD88/PIK3AP1/BCL10/RIPK1/UBE2D1/HMGB1/BIRC2/PTPN22/SARM1/PELI1/TLR2/TICAM1/ARRB2/CNPY3/TNIP3/TLR1/LBP/TRAF3/IKBKE/MAP3K1/TAB3/LY96/UBA52/CD300A/ESR1/CTSK/S100A8/PTPRS/F2RL1/TREML4	62
GO:0045165	cell fate commitment	62/4031	123/11691	0.000187555	0.00335608	0.00262304	TBX21/MEF2C/CYLD/IL12RB1/NRP1/IL7/TGFBR1/EPAS1/SPRY2/PML/TBX19/MCL1/CASP3/STAT3/PRKDC/PSEN1/IRF4/IL6/KLF4/TAL1/STAT6/WNT5A/EPOP/NOTCH2/SOX12/IFRD1/FGFR1/SLAMF8/ACVR1/TCF3/CEBPB/ARHGEF2/IL12B/PROX1/TGFB1I1/PRDM1/SPN/JAG1/RARA/PTCH2/MIAT/EYA2/SOX9/PPARG/IL23A/TBX3/GAS1/SMO/NOTCH3/SLAMF6/GLI3/BMP4/BMP2/OLIG1/DLL1/SFRP1/FGF2/TBX20/GATA3/DKK1/PRRX1/NR2F2	62
GO:0007260	tyrosine phosphorylation of STAT protein	30/4031	50/11691	0.000193469	0.00344929	0.00269588	JAK2/CD40/PARP9/IL15/STAT3/PARP14/PTPN2/SOCS1/TNF/LYN/CCL5/SOCS3/IGF1/IL6/IL22RA2/CSF1R/IL24/NF2/JAK3/IL12B/INPP5F/PECAM1/IL23A/LIF/OSM/IL18/FYN/TNFRSF18/CSF2/TNFSF18	30
GO:1902107	positive regulation of leukocyte differentiation	59/4031	116/11691	0.000194316	0.00344929	0.00269588	PTPRC/CYLD/TESC/TREM2/IL12RB1/RIPK2/IL7/CD83/CD80/CD101/DUSP10/NFKBIZ/PRKCA/IL15/SYK/RASGRP1/CTNNBIP1/SOCS1/TNF/IL2RA/LILRB2/HLX/ADA/BTN2A2/RUNX1/RIPK1/MDK/ZMIZ1/HMGB1/HLA-G/CCR1/CD46/LILRB4/FOS/BCL6/ZBTB46/INPP5D/IL12B/TGFBR2/RARA/KLF10/CD4/ITPKB/IL7R/CD74/GAS6/FES/IL23A/LIF/CSF1/DCSTAMP/TNFSF9/GLI3/VSIR/KITLG/IL18/GATA3/EGR3/OCSTAMP	59
GO:0040017	positive regulation of locomotion	187/4031	439/11691	0.000194623	0.00344929	0.00269588	RUFY3/HGF/NTN1/KARS1/SCARB1/PTGS2/GTSE1/EDN1/PTPRC/ICAM1/TREM2/JAK2/NRP1/CD40/TRADD/TGFBR1/CXCL12/RAPGEF2/ITGA4/NFE2L2/CD274/TNFAIP6/STAT5A/P2RX4/SPRY2/KIF20B/MGAT5/DAB2/PRKCA/TIAM1/ZC3H12A/STAT3/CXCL10/PTAFR/S1PR1/PC/SRC/TNF/LYN/CCL5/CCR7/SEMA4A/CASS4/MDM2/ZNF703/RTN4/ILK/IGF1/IL6/CCL3/NRP2/CXCR2/ARHGEF39/ANXA3/GLIPR2/PDGFC/CCL8/WNT5A/C1QBP/CREB3/MDK/PPM1F/SPHK1/CORO1A/CCL4/CHMP4C/HMGB1/C3AR1/PIK3R1/CCR1/FGFR1OP/CXCL16/NSMF/HBEGF/FGFR1/PLCG1/RHOC/ADAM17/MAP2K3/IL1B/SDCBP/RIPOR2/ACVR1/SEMA4C/GPNMB/CSF1R/FBXO5/ITGA5/SOD2/RET/TRIM32/SASH1/INSR/PPP3CA/ACVR1B/ARHGEF2/ATP8A1/NR4A3/PROX1/EPB41L5/FPR2/MEGF8/TRPV4/CXCL8/AKT3/RHOB/PIK3CD/SUCNR1/SPN/TGFBR2/TMEM102/ENPP2/INSL3/P2RY12/SEMA6B/LBP/CCL20/GPI/FGR/LPAR1/ADGRA2/TRIP6/F3/LRP1/PYCARD/MAZ/SEMA4D/F2R/PECAM1/RDX/ITGAV/CD74/CCL24/SPARC/GAS6/SOX9/CCL7/FOXF1/IL23A/TCAF2/PDGFB/ZP3/VEGFB/SEMA4B/HSPB1/SLIT2/SEMA3B/STK39/PLK2/CSF1/NEDD9/SEMA5A/SMO/GPER1/CAVIN1/MMP9/SEMA3C/PLVAP/VSIR/BMP4/PDGFA/VEGFC/TNFSF14/SRPX2/AZU1/ETS1/SEMA6C/BMP2/BCAR1/MET/CDH5/KITLG/F2RL1/LAMC2/FGF2/GATA3/TNFRSF18/EGF/BDKRB1/SH3RF2/THBS1/POSTN/ADAMTS1/HAS2/TNFSF18/IGFBP5/ELANE	187
GO:0097696	STAT cascade	50/4031	95/11691	0.000200917	0.00354953	0.00277423	PTPRC/JAK2/CD40/IL10RA/STAT1/NMI/STAT5A/PARP9/MGAT5/IFNAR2/IL15/STAT3/STAT2/PARP14/PTPN2/SOCS1/PTPN1/TNF/LYN/CCL5/SOCS3/IGF1/IL6/IL22RA2/STAT6/BCL3/IFNAR1/STAT4/CSF1R/IL24/RET/NF2/JAK3/SOCS6/IL12B/INPP5F/CCL2/F2R/IL7R/PECAM1/IL23A/LIF/CD300A/OSM/IL18/FYN/TNFRSF18/EGF/CSF2/TNFSF18	50
GO:0048660	regulation of smooth muscle cell proliferation	53/4031	102/11691	0.000201618	0.00355064	0.0027751	PTGS2/EDN1/MEF2C/JAK2/STAT1/TNFAIP3/CDKN1A/IL15/PTAFR/S1PR1/CTNNBIP1/TNF/PRKDC/CCL5/DNMT1/MDM2/ILK/IGF1/IL6/PTGIR/KLF4/OGN/TGM2/NAMPT/HBEGF/SOD2/SKP2/NR4A3/IL12B/TGFBR2/LDLRAP1/NDRG2/MEF2D/ABCC4/PPARD/PPARG/PDGFB/MMP2/IGFBP3/NDRG4/NOTCH3/GPER1/MMP9/CALCRL/BMP4/SERPINF2/IL18/FGF2/RBPMS2/THBS1/ADAMTS1/IGFBP5/ELANE	53
GO:0042509	regulation of tyrosine phosphorylation of STAT protein	29/4031	48/11691	0.000208135	0.00365386	0.00285577	JAK2/CD40/PARP9/IL15/STAT3/PARP14/PTPN2/SOCS1/TNF/LYN/CCL5/SOCS3/IGF1/IL6/IL22RA2/CSF1R/IL24/NF2/IL12B/INPP5F/PECAM1/IL23A/LIF/OSM/IL18/FYN/TNFRSF18/CSF2/TNFSF18	29
GO:0010818	T cell chemotaxis	14/4031	18/11691	0.000216282	0.00376128	0.00293973	CXCL10/CXCL11/CCL5/CCL3/WNT5A/CXCL16/ADAM17/SLC12A2/PIK3CD/TMEM102/GPR183/PIK3CG/STK39/TNFSF14	14
GO:0042094	interleukin-2 biosynthetic process	14/4031	18/11691	0.000216282	0.00376128	0.00293973	PTPRC/CD80/CD28/IRF4/CARD9/ZFP36/LAG3/IL1B/IL1RAP/CD4/IL1A/CARD11/IL18/PRKCQ	14
GO:0051482	positive regulation of cytosolic calcium ion concentration involved in phospholipase C-activating G protein-coupled signaling pathway	14/4031	18/11691	0.000216282	0.00376128	0.00293973	EDN1/F2RL3/S1PR1/TGM2/C3AR1/GPR157/OPRL1/LPAR1/F2R/LPAR6/F2RL2/GPR18/F2RL1/GPR4	14
GO:0010035	response to inorganic substance	174/4031	406/11691	0.000222468	0.0038568	0.00301438	CFLAR/CD9/HGF/PTGS2/EDN1/MEF2C/P2RX7/ICAM1/APEX1/SLC30A4/STAT1/NFE2L2/TNFAIP3/DNMT3A/DUSP1/TRAP1/TRAF2/GCH1/CCNB1/SYT6/P2RX4/CD36/HNRNPA1/TXN/KHK/SORD/CCNA2/CRHBP/ATP13A2/ZC3H12A/CASP3/FXN/B2M/DTYMK/CLIC4/CDK1/JUNB/RELA/LIG4/BACE1/LRRK2/RYR1/SRC/BLM/ZNF277/DAXX/TNF/CEBPA/SELENOP/CCR7/ERCC1/DHFR/MDM2/GOT1/RPS3/MAPK13/MT2A/ALOX5AP/OSER1/MTF1/IL6/SLC40A1/NCF1/SLC30A1/ATIC/VCAM1/HFE/IMPACT/KLF4/STAT6/ADA/QDPR/WNT5A/RASAL1/UROS/RIPK1/SYT1/SPHK1/CALM2/CACYBP/PPP5C/SIGMAR1/MT1A/PRDX2/NUDT1/CYBRD1/ATP5F1D/AQP9/OGG1/AIFM1/PARP1/RIPK3/D2HGDH/CYP2R1/PAM/GPX1/MT1E/TCIRG1/FOS/MT1X/MT1F/SLC11A2/MAP1LC3A/CAMK2D/ENDOG/SOD2/CUTA/PTGES/PPP3CA/NR4A3/ALAD/FIS1/CPNE7/TIMELESS/RHOB/EEF2K/SUCNR1/NPC1/SYT17/CYB5A/PYCR1/MT1M/EZH2/AANAT/SLC25A23/KCNMB4/IL1A/ADCY1/SELENOM/ITPKB/KCNMB3/PCNA/MT1G/CBX8/TNNC1/CYP1A1/SPARC/ABAT/ABCC2/ITPR3/DDX11/SYT4/MT1H/GCLC/TXNIP/NQO1/FBP1/SERPINF1/ATP2B4/SYT11/SDC1/ASS1/MMP9/ETS1/KLF2/S100A8/CAT/MET/TRPC1/FABP4/SLC30A2/CPS1/AOC1/FYN/AQP3/MMP3/AMELX/IL18RAP/FBLN5/MPO/THBS1/SOD3/EEF1A2/CSF2	174
GO:0045824	negative regulation of innate immune response	28/4031	46/11691	0.000223186	0.00385724	0.00301473	NR1H3/ACOD1/DHX58/TNFAIP3/NMI/TRAFD1/NLRC5/DUSP10/SERPING1/PARP14/PTPN2/HLA-E/HLA-F/ADAR/SERPINB9/HLA-G/LILRB1/SLAMF8/CEACAM1/ARRB2/CR1/MICA/A2M/RPS19/PPARG/VSIG4/SERPINB4/MMP12	28
GO:0050922	negative regulation of chemotaxis	27/4031	44/11691	0.000238438	0.0040828	0.00319102	NRP1/DUSP1/PTPN2/SEMA4A/STAP1/ROBO1/C5/WNT5A/PLXNA3/SLAMF8/SEMA4C/RYK/CCL2/SEMA6B/C5AR2/SEMA4D/CYP19A1/SEMA4B/SLIT2/SEMA3B/GPR18/SEMA5A/SEMA3C/SEMA6C/PADI2/THBS1/ELANE	27
GO:0072376	protein activation cascade	27/4031	44/11691	0.000238438	0.0040828	0.00319102	CFH/CLU/F13A1/C1RL/SERPING1/C1R/C2/C1QB/C1S/CFB/PHB/C5/C1QBP/CR1L/C3AR1/CD46/IL1B/CR1/A2M/C1QC/F3/C5AR2/RGCC/VSIG4/FCN1/GP1BA/SCARA3	27
GO:1902041	regulation of extrinsic apoptotic signaling pathway via death domain receptors	27/4031	44/11691	0.000238438	0.0040828	0.00319102	CFLAR/BRCA1/HGF/FAS/SP100/ICAM1/TRADD/STK3/TNFAIP3/TNFSF10/TRAF2/TMBIM1/PMAIP1/ATF3/TMC8/RIPK1/MADD/GPX1/FAF1/HMGB2/TIMP3/ITPRIP/ARHGEF2/RFFL/TNFRSF10A/SFRP1/THBS1	27
GO:0072527	pyrimidine-containing compound metabolic process	45/4031	84/11691	0.000243201	0.00413835	0.00323444	TYMP/UNG/DHODH/APOBEC3A/APOBEC3F/DUT/CMPK2/TK1/DTYMK/LCLAT1/TYMS/SHMT1/NME1/APOBEC3G/GPAM/NME4/GPAT3/DPYS/RRM1/ALDH6A1/NEIL2/NT5C3A/UCK2/CAD/CDS1/NT5M/OGG1/TK2/AGPAT5/PRPS1/UMPS/CTPS1/NTHL1/PUDP/AK3/DCTPP1/NME3/ACPP/SLC19A2/SLC25A19/CDA/APOBEC3B/APOBEC3H/CPS1/NT5E	45
GO:0033260	nuclear DNA replication	33/4031	57/11691	0.000243763	0.00413835	0.00323444	MCM2/MCM6/CDC45/POLE2/GINS1/MCM4/POLD2/RFC5/RFC3/POLE3/RFC4/MCM7/CDT1/FEN1/MCM3/CHEK2/POLA1/POLE/RFC2/LIG1/RPA1/TIPIN/FGFR1/BCL6/ATAD5/DNA2/DBF4/PRIM1/POLD1/DONSON/MCM5/RAD51/PCNA	33
GO:1901652	response to peptide	168/4031	391/11691	0.000243914	0.00413835	0.00323444	CFLAR/EIF2B3/PTGS2/EDN1/ICAM1/CDC6/TREM2/JAK2/APEX1/NFKBIA/RIPK2/DNM1/CXCL12/ITGA4/STAT1/NFE2L2/TNFAIP3/FABP3/TNFSF10/GOT2/INSIG2/STAT5A/BTG1/CD36/APPL2/KHK/HADH/PRKACB/CCNA2/CRHBP/ATP6V0D2/PDE3B/HHEX/NCK1/NOD2/STAT3/STAT2/ATP6V0E2/RELA/PTPN2/LPL/SOCS1/BACE1/PTPN1/CASP4/SRC/PRKDC/LYN/CYFIP1/BAIAP2/PSEN1/NOD1/SOCS3/MDM2/BCL2L11/GOT1/NDEL1/NUCKS1/CARD9/PID1/IGF1/PRKAR2A/GJB2/SLC2A8/EIF4EBP1/VCAM1/KLF4/GNAI1/STAT6/QDPR/CHMP5/SELENOS/RHOQ/CAD/CACYBP/SMARCC1/SESN3/ADM/MEAK7/PIK3R1/NFKB1/APRT/MMP13/PARP1/SLC27A1/ATP6V1H/NAMPT/PTPN22/IL1B/TCIRG1/PDK4/CEACAM1/RPL23/TLR2/STAT4/C2CD5/EDNRB/PPAT/SORL1/JAK3/INSR/ARHGEF2/NR4A3/FIS1/FPR2/STXBP4/TRPV4/NR4A2/TBC1D4/TIMELESS/EEF2K/CISH/JAG1/KANK1/SESN2/VIM/KLF10/PDK2/AANAT/RAB13/KLF5/ADCY1/LRP1/BTG2/ADRB2/CPEB2/PRKAR1B/SPARC/PPARG/TRPV1/ABCC2/IRF5/PXN/DDX11/ATP6V1E2/MMP2/TIMP1/GCLC/BRIP1/RETN/GKAP1/TRIB3/SH2B2/GPER1/GRB10/ASS1/GAL/MMP9/FFAR3/PRKCB/ENHO/KLF2/BCAR1/ID1/CAT/KLF15/GDF15/CPS1/PRKCQ/AGRP/FYN/CDO1/MMP3/INAVA/SLC2A1/MMP12/GJA1/IGFBP5	168
GO:0002687	positive regulation of leukocyte migration	54/4031	105/11691	0.000248418	0.00418923	0.00327421	KARS1/EDN1/ICAM1/TREM2/CXCL12/ITGA4/P2RX4/CXCL10/PTAFR/TNF/CCL5/CCR7/IL6/CCL3/CXCR2/CCL8/WNT5A/C1QBP/CREB3/MDK/CCL4/HMGB1/C3AR1/CCR1/ADAM17/RIPOR2/FPR2/TRPV4/CXCL8/SPN/TMEM102/P2RY12/LBP/CCL20/PYCARD/CD74/CCL24/GAS6/CCL7/IL23A/ZP3/VEGFB/STK39/CSF1/PLVAP/VEGFC/TNFSF14/KITLG/F2RL1/TNFRSF18/BDKRB1/THBS1/TNFSF18/ELANE	54
GO:0003018	vascular process in circulatory system	54/4031	105/11691	0.000248418	0.00418923	0.00327421	CD38/PTGS2/EDN1/ICAM1/GCH1/PTAFR/CTNNBIP1/SRC/SMTNL1/PTP4A3/PDE3A/CXCR2/FGFBP3/WDR35/ADM/SCPEP1/GPX1/HTR7/TRPM4/CEACAM1/ADORA2B/EDNRB/ADORA1/SOD2/HRH1/HRH2/ARHGAP35/TRPV4/P2RX1/KCNMB4/PTPRJ/ECE1/AVPR2/EDNRA/ADRB2/F2R/GCLM/PPARD/ITGA1/GRIP2/GUCY1A1/SLIT2/GCLC/ACE/ACTA2/GPER1/AZU1/SERPINF2/CDH5/CPS1/ADRB1/F2RL1/PTPRM/GJA1	54
GO:0060047	heart contraction	74/4031	153/11691	0.000252603	0.00424693	0.0033193	KCNQ1/SRI/EDN1/TMEM38B/JAK2/EPAS1/TMIGD3/KCNJ2/ATP1B2/GCH1/P2RX4/GPD1L/ZC3H12A/PDE4B/TRDN/RYR1/GSTM2/ADORA3/MDM2/BIN1/DSC2/ADA/CALM2/NUP155/CACNA2D3/ADM/KCNJ5/MAP2K6/RNF207/HBEGF/GPX1/ANK2/MAP2K3/THRA/TRPM4/ADORA1/CAMK2D/KCNK6/MYLK2/KCNE1/ITPR1/ASPH/CXADR/GJC1/TNNI2/ATP5PF/SLC8A2/PIK3CG/TNNC1/MYBPC3/TRPV1/ATP1B1/ITPR3/ATP2A3/VEGFB/CACNA2D4/PPP1R13L/ACE/ATP2B4/KCNE5/CLIC2/KCND1/EHD3/FXYD6/NPR2/RGS4/DMD/TRPC1/ADRB1/KCNG2/DSP/GJA1/PKP2/HSPB7	74
GO:0045582	positive regulation of T cell differentiation	37/4031	66/11691	0.000258006	0.00432471	0.00338009	PTPRC/CYLD/IL12RB1/RIPK2/IL7/CD83/CD80/DUSP10/NFKBIZ/SYK/RASGRP1/SOCS1/IL2RA/LILRB2/HLX/ADA/BTN2A2/RUNX1/MDK/ZMIZ1/HLA-G/CD46/LILRB4/BCL6/IL12B/TGFBR2/RARA/ITPKB/IL7R/CD74/IL23A/TNFSF9/GLI3/VSIR/IL18/GATA3/EGR3	37
GO:0009064	glutamine family amino acid metabolic process	32/4031	55/11691	0.000266191	0.00444851	0.00347685	GOT2/ALDH4A1/PFAS/GLUL/GOT1/GMPS/FAH/CAD/OAT/ASRGL1/PYCR3/PPAT/CTPS1/SLC1A3/NAGS/DGLUCY/PYCR1/ADHFE1/NOXRED1/GCLM/ADSS1/AMDHD1/MTHFS/ALDH5A1/ALDH18A1/GCLC/ATP2B4/ASS1/GFPT2/SIRT4/CPS1/PADI4	32
GO:0048659	smooth muscle cell proliferation	53/4031	103/11691	0.000277439	0.0046226	0.00361292	PTGS2/EDN1/MEF2C/JAK2/STAT1/TNFAIP3/CDKN1A/IL15/PTAFR/S1PR1/CTNNBIP1/TNF/PRKDC/CCL5/DNMT1/MDM2/ILK/IGF1/IL6/PTGIR/KLF4/OGN/TGM2/NAMPT/HBEGF/SOD2/SKP2/NR4A3/IL12B/TGFBR2/LDLRAP1/NDRG2/MEF2D/ABCC4/PPARD/PPARG/PDGFB/MMP2/IGFBP3/NDRG4/NOTCH3/GPER1/MMP9/CALCRL/BMP4/SERPINF2/IL18/FGF2/RBPMS2/THBS1/ADAMTS1/IGFBP5/ELANE	53
GO:0050709	negative regulation of protein secretion	50/4031	96/11691	0.000280234	0.00465522	0.00363841	NR1H3/TLR8/GBP1/TNFAIP3/SRGN/RHBDF2/RSAD2/HADH/PML/TNFRSF21/CD200R1/ZC3H12A/PTGER4/FFAR4/PIM3/LGR4/TNF/SERPINB1/CARD16/IDH2/BTN2A2/PTPN22/LILRB1/IL1B/CD22/PPP3CA/ERP29/NDUFAF2/DRD4/LRRC32/IL27RA/NLRP12/C5AR2/F2R/RGCC/GAS6/SYT4/IL36RN/BANK1/SYT11/CARD17/LILRA5/TNFRSF4/ENHO/APOA2/SIRT4/SFRP1/F2RL1/SYTL4/IL33	50
GO:0071715	icosanoid transport	16/4031	22/11691	0.000282831	0.00465586	0.00363891	EDN1/P2RX7/P2RX4/TNFRSF11A/SYK/MAP2K6/IL1B/PLA2G12A/DRD4/PLA2G4A/ATP5PF/NMB/ABCC4/SLCO3A1/ABCC2/ACE	16
GO:1901571	fatty acid derivative transport	16/4031	22/11691	0.000282831	0.00465586	0.00363891	EDN1/P2RX7/P2RX4/TNFRSF11A/SYK/MAP2K6/IL1B/PLA2G12A/DRD4/PLA2G4A/ATP5PF/NMB/ABCC4/SLCO3A1/ABCC2/ACE	16
GO:0050730	regulation of peptidyl-tyrosine phosphorylation	84/4031	178/11691	0.000283026	0.00465586	0.00363891	MVP/HGF/CD44/PTPRC/ICAM1/TREM2/JAK2/NRP1/CD40/RIPK2/IL7/CD80/CD36/ABI1/PARP9/NCAPG2/IL15/SYK/STAT3/PARP14/PTPN2/SOCS1/PTPN1/SRC/TNF/LYN/CCL5/PSEN1/CASS4/SOCS3/IGF1/STAP1/IL6/NCF1/PDGFC/TAL1/IL22RA2/PPP2R5B/FGFR1OP/HBEGF/ADAM17/ACVR1/CSF1R/IL24/ADORA1/ITGA5/NF2/ARHGEF2/ARRB2/IL12B/INPP5F/TMEM102/ENPP2/CD4/PTPRJ/SEMA4D/PECAM1/DOCK3/CD74/GAS6/CSF3/IL23A/PDGFB/SPINK1/LIF/ACE/NEDD9/BANK1/CD300A/OSM/LILRA5/PDGFA/GPRC5B/KITLG/IL18/SFRP1/FYN/ALKAL1/EFNA1/TNFRSF18/IL11/EGF/CSF2/TNFSF18	84
GO:0140014	mitotic nuclear division	110/4031	243/11691	0.000283618	0.00465586	0.00363891	ANLN/TACC3/TRIP13/SPAG5/EDN1/NDC80/TPX2/BIRC5/KIF4A/CDC6/RANBP1/MYBL2/NCAPG/CDC20/NEK2/CENPF/KIF14/NEK6/DUSP1/NCAPH/ZWINT/CENPK/DLGAP5/PKMYT1/CCNB1/CDCA8/ESPL1/SMC2/DSCC1/NUSAP1/KIF11/KIF20B/KIF2C/NUF2/DYNC1LI1/CDCA5/MKI67/NCAPD3/BUB1B/CDC25C/MAD2L1/PLK1/CDT1/BUB1/UBE2C/CD28/AURKB/RRS1/RCC1/KIF18B/PRC1/KIFC1/TTK/SIRT7/ANAPC1/CHEK2/ANAPC15/NDEL1/PHB2/NCAPD2/DSN1/HASPIN/IGF1/EPS8/KIF23/CHMP5/SPHK1/KIF22/CHMP4C/KNSTRN/CENPE/RACGAP1/PSRC1/CEP85/SPICE1/IL1B/CHEK1/FBXO5/KIF18A/SMC4/KNTC1/PINX1/AURKA/SPDL1/KLHL22/INSR/BCCIP/AURKC/INCENP/NPM2/LRP5/PRMT5/KATNB1/SGO1/CDC26/RPL24/SLF1/NAA10/MTBP/IL1A/L3MBTL1/RGCC/HSPA1B/PTTG1/OBSL1/PDGFB/CCDC8/PDXP/BMP4/EGF	110
GO:0045926	negative regulation of growth	86/4031	183/11691	0.000286674	0.00469218	0.0036673	NTN1/JADE1/NRP1/STK3/CYP27B1/INHBA/CDKN2C/CDKN1A/BTG1/PML/DUSP10/SAV1/FXN/MAPK11/SEMA4A/PHB/RTN4/MT2A/WNT5A/CCDC85B/RIPK1/JARID2/NDUFS3/PPT1/MT1A/NOTCH2/ADAM15/IFRD1/PLXNA3/ARHGAP4/PSRC1/MT1E/MT1X/MT1F/BCL6/ING5/SEMA4C/TRIM46/CDKN2D/DACT3/ACVR1B/RAI1/RYK/RBP4/TGFBR2/SESN2/SEMA6B/MT1M/CDK5R1/SLIT3/PTPRJ/BST2/DCBLD2/ACVRL1/DCUN1D3/ADRB2/SEMA4D/MT1G/PPARD/HSPA1B/PPARG/BCL11A/SEMA4B/SLIT2/MT1H/SEMA3B/FBP1/MYOZ1/FHL1/SEMA5A/DCSTAMP/GAL/SEMA3C/CDA/BMP4/RGS4/SEMA6C/SFRP1/GDF15/PTPRS/ADRB1/MSX1/SH3BP4/BDKRB1/GJA1/IGFBP5	86
GO:0002292	T cell differentiation involved in immune response	31/4031	53/11691	0.0002902	0.00473596	0.00370152	TBX21/IL12RB1/RIPK2/RELB/CD80/NFKBIZ/ZC3H12A/STAT3/PTGER4/IL27/SEMA4A/IRF4/IL6/HLX/STAT6/BCL3/HMGB1/CLEC4E/CD46/BCL6/JAK3/IL12B/FCER1G/SPN/RARA/GPR183/IL23A/SLAMF6/IL18R1/IL18/GATA3	31
GO:0051250	negative regulation of lymphocyte activation	58/4031	115/11691	0.000292342	0.00475696	0.00371793	TBX21/FGL1/TNFAIP3/CD274/CD80/INHBA/IRF1/IDO1/TNFRSF21/ZC3H12A/CASP3/PTPN2/SOCS1/PDCD1LG2/HLA-F/LYN/IL2RA/DTX1/LILRB2/HLX/HFE/ZC3H8/IL20RB/BTN2A2/RUNX1/MDK/SDC4/PRDX2/HMGB1/LAG3/HLA-G/HMGB3/PTPN22/LILRB1/PELI1/RIPOR2/BCL6/CEACAM1/GPNMB/JAK3/CEBPB/SOCS6/INPP5D/MICA/MERTK/SPN/LRRC32/CD74/VSIG4/BANK1/CD300A/CTLA4/GAL/GLI3/VSIR/BMP4/MNDA/SFRP1	58
GO:0002437	inflammatory response to antigenic stimulus	23/4031	36/11691	0.000295446	0.00479079	0.00374437	ICAM1/AHCY/RASGRP1/CYSLTR1/CD28/HLA-E/LTA/TNF/CCR7/IL2RA/CXCR2/IL20RB/SELENOS/HMGB1/GPX1/HMGB2/PNMA1/IL12B/FCER1G/ZP3/CD6/GATA3/ELANE	23
GO:0032740	positive regulation of interleukin-17 production	11/4031	13/11691	0.000297003	0.00479079	0.00374437	IL15/NOD2/IL6/MYD88/SPHK1/IL12B/IL23A/OSM/SLAMF6/IL18/PRKCQ	11
GO:0033033	negative regulation of myeloid cell apoptotic process	11/4031	13/11691	0.000297003	0.00479079	0.00374437	CCR5/NOD2/CLEC5A/CCL5/IRF7/MAEA/CXCR2/SELENOS/FCER1G/ITPKB/KITLG	11
GO:0097028	dendritic cell differentiation	22/4031	34/11691	0.000306418	0.00491775	0.0038436	TREM2/RELB/BATF3/BATF2/LYN/CCR7/PSEN1/IRF4/LILRB2/HMGB1/HLA-G/LILRB1/CEBPB/ZBTB46/TGFBR2/GAS6/TMEM176A/TMEM176B/DCSTAMP/F2RL1/CSF2/PRTN3	22
GO:0018108	peptidyl-tyrosine phosphorylation	113/4031	251/11691	0.000306641	0.00491775	0.0038436	MATK/MVP/HGF/CD44/PTPRC/ICAM1/TREM2/JAK2/NRP1/CD40/RIPK2/IL7/CD80/CD36/ABI1/PARP9/NCAPG2/JAK1/IL15/LMTK2/SYK/STAT3/PARP14/PTPN2/SOCS1/PTPN1/SRC/TNF/LYN/CCL5/TTK/PSEN1/CASS4/SOCS3/WEE1/IGF1/STAP1/IL6/NCF1/PDGFC/TAL1/IL22RA2/ABI2/PPP2R5B/HCK/DYRK4/ABL2/MAP2K6/FGFR1OP/HBEGF/FGFR1/EPHB3/ADAM17/MAP2K3/DYRK2/ACVR1/CSF1R/IL24/ADORA1/ITGA5/RET/NF2/JAK3/INSR/ARHGEF2/ARRB2/IL12B/SLA/RYK/INPP5F/MERTK/TMEM102/ENPP2/CD4/FGR/PTPRJ/SEMA4D/PECAM1/EIF2AK2/DOCK3/CD74/GAS6/FES/CSF3/IL23A/PDGFB/DDR1/SPINK1/LIF/ACE/NEDD9/BANK1/CD300A/OSM/ROR1/LILRA5/PDGFA/MET/GPRC5B/KITLG/IL18/SFRP1/FYN/FRK/ALKAL1/EFNA1/TNFRSF18/IL11/EGF/EPHB4/EFEMP1/CSF2/TNFSF18	113
GO:0050868	negative regulation of T cell activation	46/4031	87/11691	0.000310218	0.00496081	0.00387726	TBX21/FGL1/CD274/CD80/IRF1/IDO1/TNFRSF21/ZC3H12A/CASP3/PTPN2/SOCS1/PDCD1LG2/IL2RA/DTX1/LILRB2/HLX/HFE/ZC3H8/IL20RB/BTN2A2/RUNX1/MDK/SDC4/PRDX2/HMGB1/LAG3/HLA-G/PTPN22/LILRB1/PELI1/RIPOR2/BCL6/CEACAM1/GPNMB/JAK3/CEBPB/SOCS6/SPN/LRRC32/CD74/VSIG4/CD300A/CTLA4/GLI3/VSIR/BMP4	46
GO:0014068	positive regulation of phosphatidylinositol 3-kinase signaling	35/4031	62/11691	0.000313524	0.00496423	0.00387993	HGF/JAK2/CD28/SRC/TNF/LYN/CCL5/IGF1/PIK3AP1/NCF1/PDGFC/NKX3-1/PIK3R1/FGFR1/INSR/PIK3CD/HCST/FGR/UNC5B/MAZ/SEMA4D/F2R/PIK3CG/PRR5/PPARD/SOX9/CSF3/PDGFB/OSM/GPER1/PDGFA/CAT/IL18/F2RL1/FYN	35
GO:0030890	positive regulation of B cell proliferation	21/4031	32/11691	0.000314779	0.00496423	0.00387993	CD38/MEF2C/PTPRC/CD40/NFATC2/TNFSF13B/IL7/CDKN1A/SLC39A10/CD320/ADA/PELI1/BCL6/ATAD5/TICAM1/GPR183/CARD11/CD74/TFRC/CHRNB2/TNFRSF4	21
GO:0045661	regulation of myoblast differentiation	21/4031	32/11691	0.000314779	0.00496423	0.00387993	MBNL3/MEF2C/TRIP4/BTG1/CXCL9/CXCL10/TNF/ILK/RIPOR2/FLOT2/PPARD/ID3/SOX9/NMRK2/TBX3/IGFBP3/KLHL41/BMP4/TNFSF14/DLL1/IL18	21
GO:0150077	regulation of neuroinflammatory response	18/4031	26/11691	0.000314797	0.00496423	0.00387993	PTGS2/PTPRC/TREM2/CD200R1/LRRK2/TNF/IGF1/STAP1/IL6/CCL3/SPHK1/IL1B/NUPR1/CST7/MMP9/IL18/MMP3/IL33	18
GO:0034508	centromere complex assembly	30/4031	51/11691	0.000315784	0.00496423	0.00387993	CENPM/CENPI/OIP5/CENPA/CENPF/CENPK/HJURP/KNL1/POLE3/H4C8/CENPP/CENPN/MIS18A/CENPH/NPM1/RUVBL1/CENPU/CENPE/HELLS/CENPW/H4C9/ITGB3BP/CENPO/CENPV/CENPS/H4C3/H4C5/H4C12/H4C1/H4C2	30
GO:0046686	response to cadmium ion	30/4031	51/11691	0.000315784	0.00496423	0.00387993	SORD/B2M/DTYMK/CDK1/DAXX/ERCC1/GOT1/MT2A/MTF1/NCF1/SLC30A1/PPP5C/MT1A/NUDT1/OGG1/MT1E/FOS/MT1X/MT1F/ALAD/NPC1/CYB5A/MT1M/PCNA/MT1G/SPARC/MT1H/GCLC/MMP9/CAT	30
GO:0030449	regulation of complement activation	20/4031	30/11691	0.000319653	0.00498714	0.00389783	CFH/CLU/SERPING1/C1R/C2/C1QB/C1S/CFB/PHB/C5/C1QBP/CR1L/C3AR1/CD46/IL1B/CR1/A2M/C1QC/C5AR2/VSIG4	20
GO:2000257	regulation of protein activation cascade	20/4031	30/11691	0.000319653	0.00498714	0.00389783	CFH/CLU/SERPING1/C1R/C2/C1QB/C1S/CFB/PHB/C5/C1QBP/CR1L/C3AR1/CD46/IL1B/CR1/A2M/C1QC/C5AR2/VSIG4	20
GO:0051271	negative regulation of cellular component movement	105/4031	231/11691	0.00031993	0.00498714	0.00389783	CD9/NISCH/SP100/MEF2C/NRP1/APEX1/CXCL12/NFE2L2/DUSP1/TMIGD3/STARD13/LRCH1/DUSP10/CD200R1/STAT3/LDLRAD4/CLIC4/PTGER4/MMRN2/SRGAP3/ADORA3/IFITM1/SEMA4A/SCAI/ADGRG1/ILK/MCTP1/STAP1/BIN1/IDH2/ROBO1/C5/KLF4/ADA/WNT5A/WASL/HMGB1/ADAM15/RRAS/PLXNA3/ARHGAP4/SLAMF8/RIPOR2/CX3CR1/ARHGDIB/SEMA4C/IL24/ADORA1/NF2/NAV3/FUZ/EVL/RYK/PTPRU/RHOB/JAG1/SRGAP1/KANK1/CCL2/SEMA6B/ABHD6/LIMCH1/PTPRJ/BST2/IL27RA/LRP1/ACVRL1/C5AR2/SEMA4D/ARPIN/RGCC/PPARD/SLC9A3R1/HAS1/CD74/VASH1/PPARG/CYP19A1/SEMA4B/SLIT2/IGFBP3/TIMP1/SEMA3B/GPR18/SERPINF1/TACSTD2/SEMA5A/CD300A/PFN2/NDRG4/SEMA3C/PTPRK/PTPRG/SEMA6C/SFRP1/PADI2/FGF2/PTPRM/GATA3/PLXNB3/THBS1/NR2F2/ADAMTS9/IL33/IGFBP5	105
GO:0015849	organic acid transport	91/4031	196/11691	0.000326032	0.00505395	0.00395005	SLC46A1/EDN1/P2RX7/SLC6A12/FABP3/GOT2/SLC35D2/P2RX4/CD36/SLC38A6/TNFRSF11A/SLC43A1/ACSL1/SLC16A1/SFXN2/SLC51A/SYK/SLC43A2/SLC19A1/SLC25A10/SFXN4/RXRA/ACACA/PSEN1/NFKBIE/SLC7A8/SLC7A6/ARL6IP5/SYT1/SLCO2B1/STXBP1/AQP9/MAP2K6/SLC27A1/STARD5/ABCD3/FOLR2/LRRC8D/SLC35A5/IL1B/NCOA1/SLC36A1/SLC25A15/CEACAM1/SLC5A6/PLA2G12A/SLC16A7/PRKAG2/ADORA1/APBA1/RAB3A/SLC1A3/DRD4/SLC26A1/SLC23A2/EMB/PLA2G4A/ABCD1/SLC16A4/ATP5PF/MPC1/SLC38A2/NMB/SLC16A6/ABCC4/SLC19A2/SLCO3A1/PPFIA3/PPARD/SLC9A3R1/SLC7A2/ABAT/PPARG/STARD10/TRPV1/ABCC2/CPLX1/SLC27A5/KMO/SLC27A3/SYT4/STK39/SLC7A1/ACE/RGS4/TSPOAP1/FABP4/SLC25A2/SLC17A7/LRP2/THBS1	91
GO:0046942	carboxylic acid transport	91/4031	196/11691	0.000326032	0.00505395	0.00395005	SLC46A1/EDN1/P2RX7/SLC6A12/FABP3/GOT2/SLC35D2/P2RX4/CD36/SLC38A6/TNFRSF11A/SLC43A1/ACSL1/SLC16A1/SFXN2/SLC51A/SYK/SLC43A2/SLC19A1/SLC25A10/SFXN4/RXRA/ACACA/PSEN1/NFKBIE/SLC7A8/SLC7A6/ARL6IP5/SYT1/SLCO2B1/STXBP1/AQP9/MAP2K6/SLC27A1/STARD5/ABCD3/FOLR2/LRRC8D/SLC35A5/IL1B/NCOA1/SLC36A1/SLC25A15/CEACAM1/SLC5A6/PLA2G12A/SLC16A7/PRKAG2/ADORA1/APBA1/RAB3A/SLC1A3/DRD4/SLC26A1/SLC23A2/EMB/PLA2G4A/ABCD1/SLC16A4/ATP5PF/MPC1/SLC38A2/NMB/SLC16A6/ABCC4/SLC19A2/SLCO3A1/PPFIA3/PPARD/SLC9A3R1/SLC7A2/ABAT/PPARG/STARD10/TRPV1/ABCC2/CPLX1/SLC27A5/KMO/SLC27A3/SYT4/STK39/SLC7A1/ACE/RGS4/TSPOAP1/FABP4/SLC25A2/SLC17A7/LRP2/THBS1	91
GO:1901699	cellular response to nitrogen compound	200/4031	477/11691	0.000333725	0.0051419	0.00401879	CFLAR/BRCA1/KCNQ1/PTGS2/EDN1/MEF2C/P2RX7/ICAM1/CDC6/TMEM38B/TREM2/JAK2/APEX1/RIPK2/RAPGEF2/XRN1/ITGA4/IFIH1/STAT1/NFE2L2/RRAGC/DNMT3A/STAT5A/TRAF2/P2RX4/CD36/APPL2/PRKACB/RALB/CCNA2/CRHBP/ATP6V0D2/AKAP6/PDE3B/NCK1/COLEC12/CASP3/CASP7/NOD2/STAT3/PTAFR/ATP6V0E2/RELA/PTPN2/LPL/SHMT1/PDE4B/SOCS1/BACE1/LRRK2/RYR1/PTPN1/CASP4/SRC/BLM/DAXX/GSTM2/TNF/PRKDC/LYN/CYFIP1/BAIAP2/PSEN1/RGS10/DNMT1/NOD1/SOCS3/MDM2/BCL2L11/GOT1/NDEL1/NUCKS1/LARS1/PID1/MAPK13/DDX58/IGF1/PRKAR2A/NPM1/PDE3A/CGAS/GJB2/SLC2A8/EIF4EBP1/VCAM1/IMPACT/KLF4/PDGFC/STAT6/UROS/CHMP5/SELENOS/RHOQ/SMARCC1/SESN3/PIK3R1/AQP9/NFKB1/APRT/IPO5/AIFM1/PARP1/ATP6V1H/NAMPT/NSMF/FOLR2/PTPN22/IL1B/TCIRG1/TRPM4/PDK4/CEACAM1/RPL23/SHMT2/CIB2/C2CD5/PPAT/CFTR/SORL1/HRH1/JAK3/KLHL22/CEBPB/INSR/ARHGEF2/NR4A3/KCNE1/CASTOR1/FIS1/FPR2/STXBP4/NR4A2/TBC1D4/TIMELESS/EEF2K/CISH/KANK1/SESN2/VIM/KLF10/P2RY12/AHR/CDK5R1/PDK2/EZH2/AANAT/RAB13/KLF5/ADCY1/LRP1/AGRN/ADRB2/RAD51/GCLM/PIK3CG/CPEB2/P2RY11/PRKAR1B/SOX9/GNG2/PPARG/TRPV1/BCL11A/PXN/DDX11/ATP6V1E2/MMP2/SLIT2/GCLC/BRIP1/CHRNB2/CASTOR2/ATP2B4/RAPGEF3/GKAP1/TRIB3/SH2B2/STING1/GPER1/GRB10/ASS1/FFAR3/PDXP/PRKCB/ENHO/KLF2/BCAR1/ID1/KLF15/COL6A1/SFRP1/GDF15/CPS1/IFIT1/PRKCQ/AOC1/FYN/MMP3/SH3BP4/IGFBP5	200
GO:0018212	peptidyl-tyrosine modification	114/4031	254/11691	0.000334473	0.0051419	0.00401879	MATK/MVP/HGF/CD44/PTPRC/ICAM1/TREM2/JAK2/NRP1/CD40/RIPK2/IL7/CD80/TPST2/CD36/ABI1/PARP9/NCAPG2/JAK1/IL15/LMTK2/SYK/STAT3/PARP14/PTPN2/SOCS1/PTPN1/SRC/TNF/LYN/CCL5/TTK/PSEN1/CASS4/SOCS3/WEE1/IGF1/STAP1/IL6/NCF1/PDGFC/TAL1/IL22RA2/ABI2/PPP2R5B/HCK/DYRK4/ABL2/MAP2K6/FGFR1OP/HBEGF/FGFR1/EPHB3/ADAM17/MAP2K3/DYRK2/ACVR1/CSF1R/IL24/ADORA1/ITGA5/RET/NF2/JAK3/INSR/ARHGEF2/ARRB2/IL12B/SLA/RYK/INPP5F/MERTK/TMEM102/ENPP2/CD4/FGR/PTPRJ/SEMA4D/PECAM1/EIF2AK2/DOCK3/CD74/GAS6/FES/CSF3/IL23A/PDGFB/DDR1/SPINK1/LIF/ACE/NEDD9/BANK1/CD300A/OSM/ROR1/LILRA5/PDGFA/MET/GPRC5B/KITLG/IL18/SFRP1/FYN/FRK/ALKAL1/EFNA1/TNFRSF18/IL11/EGF/EPHB4/EFEMP1/CSF2/TNFSF18	114
GO:0000280	nuclear division	146/4031	336/11691	0.000334478	0.0051419	0.00401879	ANLN/TACC3/NDC1/ASPM/TRIP13/SPAG5/EDN1/NDC80/RAD54L/TPX2/BIRC5/KIF4A/CDC6/RANBP1/MYBL2/NCAPG/CDC20/NEK2/CENPF/KIF14/NEK6/DUSP1/NCAPH/ZWINT/CENPK/DLGAP5/PKMYT1/TOP2A/CCNA1/CCNB1/CDCA8/ESPL1/SMC2/DSCC1/NUSAP1/KIF11/KIF20B/KIF2C/NUF2/HORMAD1/DYNC1LI1/CDCA5/MKI67/NCAPD3/EME1/BUB1B/CDC25C/MAD2L1/PLK1/CDT1/BUB1/UBE2C/CCNE2/CD28/AURKB/RRS1/RCC1/KIF18B/PRC1/KIFC1/TTK/SIRT7/ANAPC1/MSH5/M1AP/CHEK2/CCNB1IP1/ANAPC15/NDEL1/PHB2/NCAPD2/DSN1/HASPIN/IGF1/MND1/PDE3A/EPS8/SLC2A8/KIF23/WNT5A/FANCA/CHMP5/MEI1/SPHK1/KIF22/MYBL1/CHMP4C/KNSTRN/FANCD2/CENPE/RACGAP1/GPR3/CCNE1/PSRC1/CEP85/SPICE1/IL1B/CHEK1/FBXO5/SGO2/KIF18A/SMC4/KNTC1/PINX1/AURKA/SPDL1/KLHL22/INSR/BCCIP/AURKC/INCENP/FANCM/NPM2/LRP5/PRMT5/KATNB1/SGO1/CDC26/RPL24/SLF1/RAD54B/REC8/NAA10/MTBP/CKS2/IL1A/L3MBTL1/RAD51/HSPA2/RGCC/HSPA1B/SPIRE2/PTTG1/OBSL1/PDGFB/RAD51C/SYCE2/CENPS/BRIP1/LIF/CCDC8/PDXP/BMP4/MSX1/P3H4/EGF	146
GO:0071417	cellular response to organonitrogen compound	184/4031	435/11691	0.000336522	0.00515908	0.00403222	CFLAR/BRCA1/KCNQ1/PTGS2/EDN1/MEF2C/P2RX7/ICAM1/CDC6/TMEM38B/TREM2/JAK2/APEX1/RIPK2/RAPGEF2/XRN1/ITGA4/STAT1/NFE2L2/RRAGC/DNMT3A/STAT5A/P2RX4/CD36/APPL2/PRKACB/CCNA2/CRHBP/ATP6V0D2/AKAP6/PDE3B/NCK1/CASP3/CASP7/NOD2/STAT3/PTAFR/ATP6V0E2/RELA/PTPN2/LPL/SHMT1/PDE4B/SOCS1/BACE1/LRRK2/RYR1/PTPN1/CASP4/SRC/BLM/GSTM2/TNF/PRKDC/LYN/CYFIP1/BAIAP2/PSEN1/DNMT1/NOD1/SOCS3/MDM2/BCL2L11/GOT1/NDEL1/NUCKS1/LARS1/PID1/MAPK13/IGF1/PRKAR2A/PDE3A/GJB2/SLC2A8/EIF4EBP1/VCAM1/IMPACT/KLF4/PDGFC/STAT6/UROS/CHMP5/SELENOS/RHOQ/SMARCC1/SESN3/PIK3R1/AQP9/NFKB1/APRT/IPO5/PARP1/ATP6V1H/NAMPT/NSMF/FOLR2/PTPN22/IL1B/TCIRG1/TRPM4/PDK4/CEACAM1/RPL23/SHMT2/CIB2/C2CD5/PPAT/CFTR/SORL1/HRH1/JAK3/KLHL22/CEBPB/INSR/ARHGEF2/NR4A3/KCNE1/CASTOR1/FIS1/FPR2/STXBP4/NR4A2/TBC1D4/TIMELESS/EEF2K/CISH/KANK1/SESN2/VIM/KLF10/P2RY12/AHR/PDK2/EZH2/AANAT/RAB13/KLF5/ADCY1/LRP1/ADRB2/RAD51/GCLM/PIK3CG/CPEB2/P2RY11/PRKAR1B/SOX9/GNG2/PPARG/TRPV1/BCL11A/PXN/DDX11/ATP6V1E2/MMP2/SLIT2/GCLC/BRIP1/CASTOR2/ATP2B4/RAPGEF3/GKAP1/TRIB3/SH2B2/GPER1/GRB10/ASS1/FFAR3/PDXP/PRKCB/ENHO/KLF2/BCAR1/ID1/KLF15/COL6A1/SFRP1/GDF15/CPS1/PRKCQ/AOC1/FYN/SH3BP4/IGFBP5	184
GO:0010038	response to metal ion	115/4031	257/11691	0.000364132	0.00555847	0.00434437	PTGS2/EDN1/MEF2C/P2RX7/ICAM1/SLC30A4/NFE2L2/DNMT3A/DUSP1/CCNB1/SYT6/P2RX4/KHK/SORD/CRHBP/ATP13A2/CASP3/FXN/B2M/DTYMK/CLIC4/CDK1/JUNB/LIG4/BACE1/LRRK2/RYR1/DAXX/CEBPA/ERCC1/MDM2/GOT1/MT2A/ALOX5AP/MTF1/SLC40A1/NCF1/SLC30A1/VCAM1/HFE/QDPR/WNT5A/RASAL1/UROS/SYT1/CALM2/CACYBP/PPP5C/MT1A/NUDT1/CYBRD1/ATP5F1D/AQP9/OGG1/PARP1/D2HGDH/CYP2R1/PAM/MT1E/TCIRG1/FOS/MT1X/MT1F/SLC11A2/MAP1LC3A/CAMK2D/ENDOG/CUTA/PTGES/PPP3CA/ALAD/CPNE7/EEF2K/SUCNR1/NPC1/SYT17/CYB5A/MT1M/AANAT/SLC25A23/KCNMB4/IL1A/ADCY1/ITPKB/KCNMB3/PCNA/MT1G/TNNC1/CYP1A1/SPARC/ABAT/ABCC2/ITPR3/SYT4/MT1H/GCLC/TXNIP/NQO1/FBP1/SERPINF1/SYT11/SDC1/ASS1/MMP9/S100A8/CAT/TRPC1/FABP4/SLC30A2/CPS1/AOC1/AQP3/AMELX/THBS1/SOD3	115
GO:0031345	negative regulation of cell projection organization	66/4031	135/11691	0.000364571	0.00555847	0.00434437	CD38/RUFY3/NTN1/NRP1/PMP22/RAPGEF2/RAB29/YWHAH/SPRY2/BAG5/B2M/DENND5A/LRRK2/PSEN1/SEMA4A/MDM2/RTN4/STAP1/WNT5A/KREMEN1/IFRD1/CDK10/PLXNA3/ARHGAP4/TBC1D7/TBC1D7-LOC100130357/SEMA4C/TRIM46/ODF2L/PPP3CA/EVL/TRPV4/EVI5L/RYK/INPP5F/PRAG1/KANK1/VIM/SEMA6B/CDK5R1/LPAR1/LRP1/ITM2C/SEMA4D/STX1B/ARPIN/BCL11A/SEMA4B/SLIT2/SEMA3B/PLK2/TACSTD2/SEMA5A/PFN2/SEMA3C/PTPRG/SEMA6C/CRMP1/EFNB3/ID1/PTPRS/FYN/DKK1/PLXNB3/EFNA1/STMN2	66
GO:0042093	T-helper cell differentiation	28/4031	47/11691	0.000371458	0.0056326	0.00440231	TBX21/IL12RB1/RIPK2/RELB/CD80/NFKBIZ/ZC3H12A/STAT3/PTGER4/IL27/SEMA4A/IRF4/IL6/HLX/STAT6/BCL3/HMGB1/BCL6/JAK3/IL12B/SPN/RARA/GPR183/IL23A/SLAMF6/IL18R1/IL18/GATA3	28
GO:0072678	T cell migration	28/4031	47/11691	0.000371458	0.0056326	0.00440231	ICAM1/CXCL12/ITGA4/LRCH1/MYO1G/CD200R1/CXCL10/CXCL11/S1PR1/CCL5/CCL3/WNT5A/RIPK3/CXCL16/ADAM17/RIPOR2/SLC12A2/PIK3CD/SPN/TMEM102/CCL2/CCL20/IL27RA/PYCARD/GPR183/PIK3CG/STK39/TNFSF14	28
GO:0043367	CD4-positive, alpha-beta T cell differentiation	33/4031	58/11691	0.000379692	0.00574181	0.00448766	TBX21/IL12RB1/RIPK2/RELB/CD83/CD80/RSAD2/NFKBIZ/ZC3H12A/STAT3/PTGER4/SOCS1/IL27/SEMA4A/IRF4/IL6/HLX/STAT6/RUNX1/BCL3/HMGB1/BCL6/JAK3/IL12B/SATB1/SPN/RARA/GPR183/IL23A/SLAMF6/IL18R1/IL18/GATA3	33
GO:0009410	response to xenobiotic stimulus	79/4031	167/11691	0.000385245	0.00581	0.00454096	CFLAR/AKR7A2/EDN1/ICAM1/TFAP4/TMEM38B/E2F1/DHODH/ASIC1/DNMT3A/GOT2/STAT5A/APOBEC3A/PRKACB/CCNA2/CRHBP/ACSL1/TIAM1/MCM7/PTAFR/RELA/SMYD3/RYR1/GSTM2/PPP2R2A/RGS10/CHEK2/NR3C1/MDM2/MGST2/GJB2/EIF4EBP1/BPHL/ADA/CAD/PPP5C/CMBL/CYP2R1/GPX1/SULT1B1/MAP1LC3A/PPP3CA/GSTA4/NR4A2/DRD4/GBA/GSTM4/TIPARP/PTGS1/AHR/DNMT3B/CBR3/PCNA/CYP1A1/CES1/MGST1/ABAT/PPARG/ABCC2/PDGFB/RGS9/S100A12/ARNT2/CYP2U1/CNR2/GCLC/NQO1/CHRNB2/SERPINF1/ASS1/GSTM3/SULT1A1/RGS4/AKR7A3/CYP2D6/CPS1/AOC1/CDO1/GSTM1	79
GO:0003007	heart morphogenesis	81/4031	172/11691	0.000390803	0.00587788	0.00459401	MEF2C/NRP1/TGFBR1/IFT172/TBX19/SAV1/DNAAF1/S1PR1/RXRA/RYR1/PSEN1/NSD2/UBE4B/MDM2/RTN4/ILK/ROBO1/NRP2/WNT5A/NOTCH2/ZMIZ1/ADAM15/PTCD2/HEG1/RNF207/PIM1/ACVR1/DHRS3/IGSF22/INSR/FGFRL1/PROX1/MYLK2/MEGF8/SETDB2/KDM6A/RBP4/TGFBR2/JAG1/RARA/ALDH1A2/MICAL2/SLIT3/SMAD6/STIL/ACVRL1/TNNC1/MYBPC3/SOX9/OBSL1/FOXF1/FLRT2/TBX3/PPP1R13L/SLIT2/SHOX2/SMO/ADGRG6/NDRG4/SOX4/ALPK2/BBS5/SEMA3C/CCM2L/BMP4/BMP2/MYOM1/HEY1/DLL1/MSX1/TBX20/DSP/GATA3/DKK1/EFNA1/EPHB4/LRP2/GJA1/PKP2/ADAMTS1/HAS2	81
GO:2001233	regulation of apoptotic signaling pathway	146/4031	337/11691	0.000392103	0.00588155	0.00459688	CFLAR/BRCA1/HGF/FAS/CD44/TRAF1/SP100/PTGS2/PTPRC/CYLD/DNAJA1/ICAM1/TFAP4/JAK2/NRP1/E2F1/TRADD/STK3/IL7/TGFBR1/CXCL12/SEPTIN4/NFE2L2/TNFAIP3/CLU/PPP3CC/TNFSF10/INHBA/RBCK1/TRAP1/TRAF2/YWHAH/TMBIM1/PML/PMAIP1/MCL1/TP53BP2/DEPTOR/NCK1/ATF3/FXN/BAG5/PLEKHF1/PDIA3/TMC8/RELA/PTPN2/MUC1/LRRK2/PTPN1/SRC/TNF/CHCHD10/BCL2A1/PSEN1/DDIAS/MDM2/BCL2L11/RPS3/NLE1/IGF1/BCL10/QARS1/RIPK1/TFDP1/CREB3/SELENOS/NDUFS3/WDR35/BBC3/NKX3-1/PRDX2/PLAGL2/NOC2L/MADD/PLAUR/SIAH1/RPL11/PARP1/SRPX/RIPK3/GPX1/FAF1/FGFR1/HMGB2/IL1B/TMEM161A/ING5/CX3CR1/ACVR1/TIMP3/ATAD5/RPL26/SOD2/GRINA/RET/ITPRIP/TRIM32/CDKN2D/ERP29/ARHGEF2/ARRB2/FIS1/NR4A2/RFFL/CTTN/MEIS3/SLC25A5/TMEM102/RPS7/MPV17L/FZD9/ATP5IF1/IL1A/NOL3/PYCARD/UNC5B/NUPR1/MAZ/ITM2C/GCLM/TPT1/RTKN2/EYA2/SLC9A3R1/ITGAV/HSPA1B/IFI6/TNFRSF10A/CD74/PAM16/GSDME/HSPB1/GCLC/TNFSF12/GPER1/MMP9/BMP4/S100A8/CREB3L1/SFRP1/CTH/FYN/MSX1/THBS1/CSF2	146
GO:1903708	positive regulation of hemopoiesis	72/4031	150/11691	0.000403322	0.00601446	0.00470076	PTPRC/CYLD/TESC/TREM2/IL12RB1/RIPK2/IL7/CD83/STAT1/CD80/INHBA/CD101/DUSP10/NFKBIZ/PRKCA/IL15/SYK/STAT3/RASGRP1/CTNNBIP1/SOCS1/TNF/IL2RA/LILRB2/HLX/TAL1/ADA/BTN2A2/RUNX1/RIPK1/MDK/ZMIZ1/HMGB1/HLA-G/CCR1/CD46/HMGB2/LILRB4/FOS/BCL6/ZBTB46/ACVR1B/INPP5D/IL12B/ISG15/TGFBR2/JAG1/RARA/KLF10/CD4/ITPKB/IL7R/HSPA1B/CD74/GAS6/FES/CSF3/IL23A/LIF/CSF1/SCIN/DCSTAMP/TNFSF9/GLI3/VSIR/ETS1/KITLG/IL18/TRIM58/GATA3/EGR3/OCSTAMP	72
GO:0002475	antigen processing and presentation via MHC class Ib	12/4031	15/11691	0.000405287	0.00601446	0.00470076	CD1A/CD1C/B2M/TAP2/HLA-C/HLA-E/HLA-F/HLA-A/HLA-B/HLA-G/CD1B/CD1E	12
GO:0045076	regulation of interleukin-2 biosynthetic process	12/4031	15/11691	0.000405287	0.00601446	0.00470076	PTPRC/CD80/CD28/IRF4/CARD9/ZFP36/LAG3/IL1B/CD4/IL1A/CARD11/PRKCQ	12
GO:1902969	mitotic DNA replication	12/4031	15/11691	0.000405287	0.00601446	0.00470076	MCM2/MCM6/CDC45/GINS1/MCM4/MCM3/CHEK2/POLA1/LIG1/FGFR1/BCL6/RAD51	12
GO:0072511	divalent inorganic cation transport	137/4031	314/11691	0.000408004	0.00603868	0.00471969	HOMER3/PTGS2/SRI/PTPRC/P2RX7/ICAM1/TMEM38B/SLC30A4/CXCL12/PANX1/ASIC1/CYP27B1/THADA/KCNJ2/MRS2/F2RL3/P2RX4/SLC41A2/PLCB2/CXCL9/SLC39A8/PML/AKAP6/MCOLN2/CCR5/PMPCA/CXCL10/CXCL11/CYSLTR1/ZDHHC13/PDE4B/RASA3/TRDN/TPCN1/RYR1/SLC39A10/GRIN3A/GSTM2/LILRA2/LYN/CCL5/PKD1L3/CCR7/SLC25A25/PSEN1/PHB/TMEM165/ERO1A/PHB2/BIN1/LILRB2/SLC40A1/CAMK2G/CCL3/SLC39A3/SLC30A1/RRAD/CCL8/STOML2/CALM2/CORO1A/TRPV2/CCL4/TMEM37/MCUB/CACNA2D3/UBASH3B/CCR1/ANXA6/ANK2/PLCG1/LILRB1/TRPM4/SLC11A2/CAMK2D/LETM1/PPP3CA/ARRB2/SMDT1/TRPV4/NIPAL4/ITPR1/P2RX1/DRD4/CCL2/CD4/P2RY12/GEM/OPRL1/SLC8A2/SLC25A23/TMEM163/NOL3/SLC35G1/F2R/TPT1/PIK3CG/HSPA2/TCN2/ITGAV/PKD1L1/GAS6/TRPV1/ABCC2/STAC3/ATP1B1/ITPR3/CRACR2B/ATP2A3/PDGFB/RGS9/SPINK1/CACNA2D4/NCS1/CHRNB2/GRIN2D/ATP2B4/CLIC2/GPER1/EHD3/CALCRL/LILRA5/PRKCB/RGS4/MCOLN3/DMD/VDR/TRPC1/RAMP1/SLC30A2/TRPM8/FYN/FGF2/JPH1/EGF/BDKRB1/GJA1	137
GO:0070838	divalent metal ion transport	135/4031	309/11691	0.000418438	0.00617668	0.00482755	HOMER3/PTGS2/SRI/PTPRC/P2RX7/ICAM1/TMEM38B/SLC30A4/CXCL12/PANX1/ASIC1/CYP27B1/THADA/KCNJ2/MRS2/F2RL3/P2RX4/SLC41A2/PLCB2/CXCL9/SLC39A8/PML/AKAP6/MCOLN2/CCR5/PMPCA/CXCL10/CXCL11/CYSLTR1/ZDHHC13/PDE4B/RASA3/TRDN/TPCN1/RYR1/SLC39A10/GRIN3A/GSTM2/LILRA2/LYN/CCL5/PKD1L3/CCR7/SLC25A25/PSEN1/PHB/TMEM165/ERO1A/PHB2/BIN1/LILRB2/SLC40A1/CAMK2G/CCL3/SLC39A3/SLC30A1/RRAD/CCL8/STOML2/CALM2/CORO1A/TRPV2/CCL4/TMEM37/MCUB/CACNA2D3/UBASH3B/CCR1/ANXA6/ANK2/PLCG1/LILRB1/TRPM4/SLC11A2/CAMK2D/LETM1/PPP3CA/ARRB2/SMDT1/TRPV4/NIPAL4/ITPR1/P2RX1/DRD4/CCL2/CD4/P2RY12/GEM/OPRL1/SLC8A2/SLC25A23/TMEM163/NOL3/SLC35G1/F2R/TPT1/PIK3CG/HSPA2/ITGAV/PKD1L1/GAS6/TRPV1/STAC3/ATP1B1/ITPR3/CRACR2B/ATP2A3/PDGFB/RGS9/SPINK1/CACNA2D4/NCS1/CHRNB2/GRIN2D/ATP2B4/CLIC2/GPER1/EHD3/CALCRL/LILRA5/PRKCB/RGS4/MCOLN3/DMD/VDR/TRPC1/RAMP1/SLC30A2/TRPM8/FYN/FGF2/JPH1/EGF/BDKRB1/GJA1	135
GO:0003015	heart process	76/4031	160/11691	0.000421924	0.00621166	0.00485489	KCNQ1/SRI/EDN1/TMEM38B/JAK2/EPAS1/TMIGD3/KCNJ2/ATP1B2/GCH1/P2RX4/GPD1L/ZC3H12A/PDE4B/TRDN/RYR1/SRC/GSTM2/ADORA3/MDM2/BIN1/DSC2/ADA/CALM2/NUP155/CACNA2D3/ADM/KCNJ5/MAP2K6/RNF207/HBEGF/GPX1/ANK2/MAP2K3/THRA/TRPM4/ADORA1/CAMK2D/KCNK6/MYLK2/KCNE1/ITPR1/ASPH/CXADR/GJC1/TNNI2/ATP5PF/SLC8A2/PIK3CG/TNNC1/MYBPC3/TRPV1/ATP1B1/ITPR3/ATP2A3/VEGFB/CACNA2D4/PPP1R13L/ACE/ATP2B4/KCNE5/CLIC2/KCND1/EHD3/FXYD6/NPR2/RGS4/DMD/TRPC1/ADRB1/FYN/KCNG2/DSP/GJA1/PKP2/HSPB7	76
GO:0001508	action potential	36/4031	65/11691	0.000427764	0.00628103	0.0049091	KCNQ1/SRI/KCNJ2/YWHAH/P2RX4/CD36/AKAP6/GPD1L/BIN1/DSC2/NUP155/KCNJ5/RNF207/ANK2/TRPM4/CAMK2D/SCN9A/KCNE1/P2RX1/GBA/CXADR/GJC1/NRCAM/KCNMB4/USP53/KCNMB3/CNTNAP1/ATP1B1/CNR2/CHRNB2/KCNE5/GPER1/DMD/DSP/GJA1/PKP2	36
GO:1903038	negative regulation of leukocyte cell-cell adhesion	49/4031	95/11691	0.000431895	0.006325	0.00494347	TBX21/FGL1/CXCL12/CD274/CD80/IRF1/IDO1/TNFRSF21/ZC3H12A/CASP3/PTPN2/SOCS1/PDCD1LG2/IL2RA/DTX1/LILRB2/HLX/HFE/KLF4/ZC3H8/IL20RB/BTN2A2/RUNX1/MDK/SDC4/PRDX2/HMGB1/LAG3/HLA-G/PTPN22/LILRB1/PELI1/RIPOR2/BCL6/CEACAM1/GPNMB/JAK3/CEBPB/SOCS6/SPN/LRRC32/CD74/VSIG4/CD300A/CTLA4/ASS1/GLI3/VSIR/BMP4	49
GO:1903532	positive regulation of secretion by cell	124/4031	281/11691	0.000437219	0.00637356	0.00498143	CD38/DTNBP1/KARS1/SRI/EDN1/ACHE/P2RX7/TREM2/JAK2/TLR8/RIPK2/GSDMD/CXCL12/PANX1/SEC24A/IFIH1/CD274/INHBA/RAB2B/ATP13A2/AIM2/SYK/NOD2/PTAFR/PTGER4/RASGRP1/LPL/LRRK2/SRC/HLA-E/HLA-F/ITSN1/TNF/LILRA2/CLEC5A/MAPK11/HCAR2/CLEC6A/GLUL/DDX58/IGF1/IL6/CCL3/C5/HFE/NADK/WNT5A/SYT1/MDK/SDC4/STXBP1/NKX3-1/HMGB1/SCAMP5/RAB5A/CLEC4E/PTPN22/FGFR1/FFAR2/IL1B/SDCBP/TRPM4/PFKFB2/ADORA2B/TLR2/CSF1R/RAB3A/CFTR/C1QTNF1/MBP/TRPV4/IL1RAP/FCER1G/RBP4/TLR1/GPI/FGR/IL1A/GPR27/LRP1/NLRP12/NMB/PYCARD/STX1B/F2R/RGCC/PPARD/FZD5/TRIM6/ABAT/WLS/KMO/PARD6A/ZP3/CD244/CYP19A1/SYT4/SAA1/PANX2/ABCG1/NCS1/CHRNB2/RETN/OSM/FCN1/SOX4/GPER1/SDC1/GAL/LILRA5/VEGFC/TNFRSF4/MYOM1/CD160/USP50/F2RL1/GATA3/SYTL4/CD2/MMP12/GJA1/ORM1/POSTN/IL33	124
GO:0006869	lipid transport	100/4031	220/11691	0.000438648	0.00637356	0.00498143	NR1H3/SCARB1/EDN1/P2RX7/GRAMD1A/APOL4/APOL1/NFKBIA/ATP8B4/CLU/FABP3/INHBA/GOT2/APOL3/APOL2/P2RX4/CD36/PRELID3A/TNFRSF11A/UGCG/ACSL1/SLC51A/SYK/RXRA/LRP10/APOL6/ACACA/NME4/SOAT1/STOML1/RFT1/ATP11B/SCARB2/STX12/SLCO2B1/SIGMAR1/NKX3-1/TEX2/OSBPL7/ARV1/AQP9/NFKB1/MAP2K6/TTC39B/SLC27A1/STARD5/ABCD3/IL1B/NCOA1/CEACAM1/PITPNA/PLA2G12A/PRKAG2/OSBPL1A/APOC1/CFTR/ABCA2/SORL1/C1QTNF1/PITPNC1/ATP8A1/SPNS2/RBP4/DRD4/NPC1/ATP8B2/PLA2G4A/LDLRAP1/LBP/ABCD1/ATP5PF/GRAMD1B/TNFAIP8L3/LRP1/NMB/CETP/SELENOM/ABCC4/SLCO3A1/PPARD/CES1/ITGAV/PPARG/STARD10/MSR1/ABCC2/SLC27A5/SLC27A3/CYP19A1/ABCG1/RETN/ACE/GLTPD2/GAL/LIPG/APOA2/ATP10A/FABP4/EGF/THBS1	100
GO:0045765	regulation of angiogenesis	100/4031	220/11691	0.000438648	0.00637356	0.00498143	E2F2/STAB1/BRCA1/HGF/SP100/PTGS2/NRP1/CD40/ITGB8/STAT1/NFE2L2/TNFAIP3/STARD13/BTG1/SPRY2/WARS1/PML/PDE3B/HHEX/PRKCA/JMJD8/JAK1/ZC3H12A/STAT3/CXCL10/MMRN2/SEMA4A/GLUL/IL6/CXCR2/ANXA3/KLF4/WNT5A/RUNX1/MDK/SPHK1/AMOT/C3AR1/RRAS/HLA-G/ADM/HTATIP2/PLCG1/AGO1/IL1B/EPN2/CEACAM1/CX3CR1/GPNMB/ITGA5/SASH1/HMGA2/GTF2I/CXCL8/AKT3/RHOB/TGFBR2/ENPP2/PROK2/ADGRA2/IL1A/F3/ACVRL1/ADM2/RGCC/ERAP1/CCL24/VASH1/HK2/SPARC/PPARG/CHI3L1/VEGFB/HSPB1/ANGPTL4/TNFSF12/PLK2/SERPINF1/SEMA5A/RAPGEF3/LRG1/PRKCB/VEGFC/SRPX2/ETS1/KLF2/ID1/CDH5/CD160/DLL1/CREB3L1/SFRP1/HSPG2/FGF2/PTPRM/EFNA1/CELA1/GPR4/THBS1/ADAMTS9	100
GO:0002695	negative regulation of leukocyte activation	66/4031	136/11691	0.000472508	0.00681272	0.00532467	NR1H3/TBX21/PTPRC/FGL1/TNFAIP3/CD274/CD80/INHBA/IRF1/IDO1/TNFRSF21/ZC3H12A/CASP3/PTPN2/SOCS1/PDCD1LG2/HLA-F/LYN/IL2RA/DTX1/LILRB2/HLX/HFE/ZC3H8/IL20RB/BTN2A2/RUNX1/MDK/SDC4/PRDX2/HMGB1/LAG3/HLA-G/HMGB3/PTPN22/LILRB1/PELI1/RIPOR2/BCL6/CEACAM1/GPNMB/JAK3/CEBPB/SOCS6/INPP5D/MICA/MERTK/SPN/LRRC32/CD74/FOXF1/CNR2/VSIG4/BANK1/CD300A/CST7/GPER1/CTLA4/GAL/GLI3/VSIR/BMP4/MNDA/SFRP1/TSPAN32/BPI	66
GO:0032604	granulocyte macrophage colony-stimulating factor production	9/4031	10/11691	0.000472545	0.00681272	0.00532467	CD80/SYK/RASGRP1/LILRA2/DDX58/IL1B/IL12B/IL23A/IL18	9
GO:0048291	isotype switching to IgG isotypes	9/4031	10/11691	0.000472545	0.00681272	0.00532467	TBX21/PTPRC/CD40/HSPD1/CD28/MSH2/ATAD5/IL27RA/PAXIP1	9
GO:0071407	cellular response to organic cyclic compound	172/4031	406/11691	0.000474664	0.00682559	0.00533472	CFLAR/BRCA1/NR1H3/KCNQ1/PTGS2/EDN1/MEF2C/DNAJA1/P2RX7/GRAMD1A/ICAM1/TFAP4/TMEM38B/JAK2/APEX1/ACOD1/TRIP4/RAPGEF2/CYP27B1/XRN1/IFIH1/STAT1/CLU/INHBA/YWHAH/CCNB1/P2RX4/RALB/CCNA2/CRHBP/AKAP6/DAB2/SLC16A1/COLEC12/ZC3H12A/IL15/CASP3/CASP7/NOD2/STAT3/PTAFR/SHMT1/SSTR2/PDE4B/SMYD3/RXRA/LRRK2/RYR1/SRC/BLM/DAXX/GSTM2/LBH/TNF/CEBPA/CCL5/ZFP36L2/CHEK2/GPAM/PHB/NR3C1/MDM2/BCL2L11/RUVBL2/ZNF703/PHB2/DDX58/ZFP36/NPM1/PDE3A/CCL3/CGAS/GJB2/EIF4EBP1/IMPACT/KLF4/GNAI1/H2AZ1/RUNX1/NCOA4/KANK2/PPP5C/NKX3-1/NR6A1/PAQR7/OSBPL7/AQP9/NFKB1/KLF9/AIFM1/PARP1/CCNE1/ELK1/FOLR2/IL1B/PIM1/NCOA1/THRA/TRPM4/CREBRF/SHMT2/CIB2/KIF18A/CFTR/DDX18/HRH1/CEBPB/SKP2/ARRB2/NR4A3/KCNE1/TGFB1I1/FIS1/NR4A2/EEF2K/NPC1/RARA/CCL2/TIPARP/P2RY12/AHR/EZH2/DNMT3B/AANAT/NCOR2/KLF5/GRAMD1B/ADCY1/MGMT/RAD51/GCLM/PIK3CG/CYP1A1/PPARD/P2RY11/ID3/GNG2/PPARG/TRPV1/ABCC2/INSIG1/FOXF1/FES/PDGFB/GCLC/SERPINF1/ATP2B4/RAPGEF3/ESR1/SMO/STING1/GPER1/ASS1/PDXP/BMP4/BMP2/KLF2/ID1/MLC1/VDR/IL18/PMEPA1/SFRP1/CPS1/IFIT1/AOC1/PADI2/TNC/NR2F2/IGFBP5/ALPL/DEFA3	172
GO:0007259	JAK-STAT cascade	48/4031	93/11691	0.000482509	0.00692052	0.00540892	PTPRC/JAK2/CD40/IL10RA/STAT1/NMI/STAT5A/PARP9/IFNAR2/IL15/STAT3/STAT2/PARP14/PTPN2/SOCS1/PTPN1/TNF/LYN/CCL5/SOCS3/IGF1/IL6/IL22RA2/STAT6/BCL3/IFNAR1/STAT4/CSF1R/IL24/RET/NF2/JAK3/SOCS6/IL12B/INPP5F/CCL2/F2R/PECAM1/IL23A/LIF/CD300A/OSM/IL18/FYN/TNFRSF18/EGF/CSF2/TNFSF18	48
GO:0032963	collagen metabolic process	45/4031	86/11691	0.000485406	0.00694417	0.0054274	P2RX7/CTSS/GOT1/IL6/TRAM2/CTSL/CIITA/PEPD/ADAM15/MMP13/SERPINB7/ARRB2/MMP15/MRC2/RCN3/VIM/ADAMTS2/MMP25/F2R/RGCC/CBX8/MMP10/PPARD/PPARG/CTSD/MMP2/ADAMTS14/P3H3/MMP19/CTSK/PLOD2/MMP9/VSIR/BMP4/ID1/MMP1/SERPINF2/MMP16/CREB3L1/MMP7/MMP3/AMELX/P3H4/MMP12/PRTN3	45
GO:0015850	organic hydroxy compound transport	68/4031	141/11691	0.000488211	0.0069664	0.00544477	NISCH/NR1H3/DTNBP1/SCARB1/GRAMD1A/NFKBIA/CXCL12/CLU/SYT6/CD36/SLC16A1/SLC51A/SYK/RXRA/SOAT1/SNCG/STX12/SYT1/SLCO2B1/OSBPL7/ARV1/AQP9/NFKB1/TTC39B/STARD5/LILRB1/NCOA1/CEACAM1/SLC16A7/OSBPL1A/APOC1/CFTR/ABCA2/C1QTNF1/P2RX1/FCER1G/RBP4/DRD4/NPC1/EMB/SYT17/LDLRAP1/P2RY12/SLC22A1/GRAMD1B/LRP1/CETP/SELENOM/CES1/ABAT/PPARG/MSR1/ABCC2/SLC27A5/CYP19A1/SLC5A3/SYT4/ABCG1/SLC18A1/CHRNB2/SYT11/GAL/FFAR3/LIPG/APOA2/AQP3/EGF/RAB3B	68
GO:2001234	negative regulation of apoptotic signaling pathway	87/4031	188/11691	0.000497264	0.00707743	0.00553156	CFLAR/BRCA1/HGF/FAS/CD44/PTGS2/DNAJA1/ICAM1/NRP1/TRADD/IL7/TGFBR1/CXCL12/NFE2L2/TNFAIP3/CLU/TNFSF10/TRAP1/TRAF2/TMBIM1/MCL1/FXN/BAG5/RELA/MUC1/LRRK2/PTPN1/SRC/TNF/BCL2A1/PSEN1/DDIAS/MDM2/NLE1/IGF1/QARS1/RIPK1/CREB3/SELENOS/NDUFS3/PRDX2/NOC2L/PLAUR/GPX1/HMGB2/IL1B/TMEM161A/CX3CR1/ACVR1/ATAD5/SOD2/GRINA/ITPRIP/TRIM32/CDKN2D/ARHGEF2/ARRB2/NR4A2/RFFL/CTTN/MEIS3/SLC25A5/MPV17L/FZD9/IL1A/NOL3/UNC5B/MAZ/GCLM/TPT1/RTKN2/EYA2/ITGAV/HSPA1B/IFI6/TNFRSF10A/CD74/PAM16/HSPB1/GCLC/MMP9/BMP4/CREB3L1/CTH/FYN/THBS1/CSF2	87
GO:0032623	interleukin-2 production	30/4031	52/11691	0.000501869	0.00710661	0.00555436	HOMER3/TBX21/PTPRC/RIPK2/CD83/GBP1/TNFAIP3/CD80/TRAF2/CD28/PDE4B/IRF4/RPS3/CARD9/ZFP36/STOML2/IL20RB/RUNX1/LAG3/IL1B/NAV3/IL1RAP/FCER1G/CD4/IL1A/CARD11/VSIG4/IL18/PRKCQ/GATA3	30
GO:1904894	positive regulation of STAT cascade	30/4031	52/11691	0.000501869	0.00710661	0.00555436	JAK2/CD40/IL10RA/PARP9/MGAT5/IL15/STAT3/PARP14/SOCS1/TNF/LYN/CCL5/SOCS3/IGF1/IL6/CSF1R/IL24/IL12B/F2R/IL7R/PECAM1/IL23A/LIF/CD300A/OSM/IL18/FYN/TNFRSF18/CSF2/TNFSF18	30
GO:0009611	response to wounding	195/4031	467/11691	0.000507906	0.00717385	0.00560692	CFLAR/CD9/CD44/LCP2/DTNBP1/SCARB1/SCARF1/DGKD/EDN1/ACHE/P2RX7/PABPC4/JAK2/NRP1/ITPK1/CD40/TGFBR1/PLEK/NFE2L2/TNFAIP3/GNA13/TMIGD3/F13A1/CDKN1A/IRF1/F2RL3/LYVE1/CCNB1/PTGFRN/P2RX4/CD36/MYOF/PRKACB/DUSP10/SERPING1/HHEX/PRKCA/JAML/TREML1/CASP3/SYK/IRF2/CDK1/THBD/MAFF/PLSCR1/SRC/LYN/ADORA3/ZFP36L2/DHFR/NDEL1/PHB2/ILK/IGF1/PRKAR2A/IL6/ZFP36/DGKI/CBX5/KLF4/NINJ2/WNT5A/C1QBP/KREMEN1/MDK/TXN2/SDC4/STXBP1/PRDX2/B4GALT1/ADAM15/ADM/EHD1/PIK3R1/RAB5A/UBASH3B/IFRD1/CCR1/PLAUR/HBEGF/GPX1/ANXA6/SARM1/CELSR1/RHOC/ADAM17/CEACAM1/CX3CR1/IL24/HMG20B/C1GALT1C1/TARBP2/RAB3A/ITGA5/AURKA/ELK3/C1QTNF1/PPP3CA/PTPN12/SLC1A3/ARRB2/AK3/ARHGAP35/H3C10/SERPINA1/ITPR1/NINJ1/AKAP1/FUT10/INPP5F/MERTK/PTPRF/P2RX1/FCER1G/TGFBR2/KANK1/A2M/FZD9/INSL3/P2RY12/EZH2/ENPP4/KLF5/IL1A/F3/LRP1/DCBLD2/NOL3/DGKG/ACVRL1/PHF21A/F2R/PIK3CG/PECAM1/GLI1/CYP1A1/PPARD/ID3/F2RL2/PRKAR1B/VASH1/CREB3L2/SPARC/ABAT/GAS6/GNG2/FOXF1/ITPR3/JAM3/PDGFB/CD109/DDR1/SAA1/TFPI2/RAD51C/HSPB1/TIMP1/ENTPD1/MYOZ1/PLAT/SYT11/SH2B2/SDC1/EHD3/GLI3/CCM2L/PDGFA/PRKCB/ETS1/S100A8/SERPINF2/PTPRS/PF4V1/PRKCQ/H3C6/F2RL1/GP1BA/FYN/FGF2/DOCK9/DSP/GATA3/TSPAN32/SYTL4/H3C13/SERPINB2/MMP12/TNC/GJA1/H3C11/GPR4/THBS1/POSTN/PRTN3	195
GO:0014074	response to purine-containing compound	50/4031	98/11691	0.000527786	0.00743577	0.00581162	KCNQ1/PTGS2/P2RX7/TMEM38B/APEX1/DHODH/RAPGEF2/PANX1/XRN1/STAT1/DUSP1/P2RX4/CRHBP/AKAP6/PTAFR/JUNB/RELA/THBD/RYR1/GSTM2/NME1/PDE3A/CAD/AQP9/BIRC2/IL1B/FOS/TRPM4/CIB2/CFTR/KCNE1/EEF2K/P2RX1/P2RY12/AHR/DNMT3B/AANAT/PIK3CG/P2RY11/SPARC/PPARG/TRPV1/RAPGEF3/MMP19/SDC1/ASS1/PDXP/CPS1/CDO1/IGFBP5	50
GO:1902106	negative regulation of leukocyte differentiation	41/4031	77/11691	0.000533526	0.00749765	0.00585999	TBX21/INHBA/IRF1/ZC3H12A/PTPN2/SOCS1/NME1/LYN/LILRB3/DTX1/CCL3/MYC/HLX/ZC3H8/RUNX1/MDK/PRDX2/HMGB1/LAG3/HLA-G/HMGB3/PIK3R1/UBASH3B/MAFB/LILRB1/LILRB4/BCL6/CEACAM1/JAK3/ZBTB46/INPP5D/RARA/C1QC/CD74/TMEM176A/TMEM176B/CTLA4/GLI3/BMP4/SFRP1/LRRC17	41
GO:0003206	cardiac chamber morphogenesis	44/4031	84/11691	0.00054183	0.00759518	0.00593621	MEF2C/NRP1/TGFBR1/SAV1/RXRA/NSD2/UBE4B/MDM2/ROBO1/NRP2/WNT5A/NOTCH2/PTCD2/HEG1/ACVR1/DHRS3/FGFRL1/PROX1/RBP4/TGFBR2/JAG1/RARA/SLIT3/SMAD6/TNNC1/MYBPC3/FOXF1/TBX3/PPP1R13L/SLIT2/SHOX2/SMO/ADGRG6/SOX4/SEMA3C/CCM2L/BMP4/HEY1/TBX20/DSP/GATA3/LRP2/PKP2/ADAMTS1	44
GO:0048732	gland development	127/4031	290/11691	0.000544808	0.00761773	0.00595384	CFLAR/HGF/NTN1/JAK2/NRP1/DHODH/FGL1/DBP/TGFBR1/WDR77/TNFAIP3/CIT/GOT2/STAT5A/E2F8/PML/TNFRSF11A/TBX19/ARID5B/DNAAF1/CCNB2/HESX1/RELA/TYMS/IQGAP3/RXRA/IGF2R/SRC/LBH/TNF/NME1/CEBPA/PRKDC/PSEN1/BCL2L11/ZNF703/RTN4/PHB2/ROBO1/HLX/HFE/STAT6/ADA/QDPR/WNT5A/JARID2/MDK/CAD/SMARCC1/WDR35/NKX3-1/PRDX2/EDA/FASN/TGM2/PTCD2/APRT/RIPK3/PAM/GPX1/FGFR1/MAFB/EPHB3/NCOA1/THRA/AK4/CEACAM1/CSF1R/OAS2/UMPS/RPGRIP1L/PPAT/AURKA/CEBPB/INSR/HRH2/PROX1/ARHGAP35/LRP5/PRMT5/TGFBR2/RARA/HPN/ALDH1A2/EZH2/NCOR2/CLCN2/MGMT/LSR/PCNA/GLI1/CYP1A1/SLC9A3R1/HK2/SOX9/FOXF1/WLS/KALRN/DDR1/CYP19A1/TBX3/TFCP2L1/SERPINF1/CSF1/IRF6/ESR1/SMO/ASS1/SEMA3C/GLI3/BMP4/PDGFA/ETS1/BMP2/MET/VDR/SFRP1/CPS1/MSX1/CDO1/GATA3/EGF/TNC/CELA1/GJA1/ID4/IGFBP5	127
GO:0002720	positive regulation of cytokine production involved in immune response	29/4031	50/11691	0.000549258	0.00766071	0.00598743	KARS1/TRAF2/RSAD2/CD36/B2M/NOD2/HLA-E/HLA-F/DDX58/IL6/BCL10/WNT5A/HLA-G/FFAR2/LILRB1/IL1B/TICAM1/NR4A3/FCER1G/CD74/FZD5/TRIM6/FFAR3/IL18R1/GPRC5B/CD160/IL18/F2RL1/GATA3	29
GO:0006335	DNA replication-dependent nucleosome assembly	14/4031	19/11691	0.000560311	0.00775654	0.00606233	H4C8/CHAF1B/ASF1B/CHAF1A/ASF1A/H4C9/H3C10/H4C3/H3C6/H4C5/H4C12/H4C1/H3C11/H4C2	14
GO:0032309	icosanoid secretion	14/4031	19/11691	0.000560311	0.00775654	0.00606233	EDN1/P2RX7/P2RX4/TNFRSF11A/SYK/MAP2K6/IL1B/PLA2G12A/DRD4/PLA2G4A/ATP5PF/NMB/ABCC4/ACE	14
GO:0034723	DNA replication-dependent nucleosome organization	14/4031	19/11691	0.000560311	0.00775654	0.00606233	H4C8/CHAF1B/ASF1B/CHAF1A/ASF1A/H4C9/H3C10/H4C3/H3C6/H4C5/H4C12/H4C1/H3C11/H4C2	14
GO:0033273	response to vitamin	37/4031	68/11691	0.00056843	0.00784941	0.00613491	PTGS2/CYP27B1/KYNU/DNMT3A/PEMT/IL15/CXCL10/RELA/TYMS/MDM2/ADA/KANK2/OGG1/FOLR2/TRIM25/PIM1/CDKN2D/ALAD/RARA/CD4/ALDH1A2/DNMT3B/MGMT/CYP1A1/PPARD/SPARC/GAS6/PPARG/FES/BRIP1/CAT/VDR/SFRP1/AQP3/TNC/POSTN/ALPL	37
GO:0006766	vitamin metabolic process	49/4031	96/11691	0.000590011	0.00810719	0.00633639	MTHFD2/SLC46A1/CYP27B1/KYNU/MMAA/PC/SLC19A1/SHMT1/RXRA/TNF/PCCB/PCCA/DHFR/PNPO/MTHFD1L/MMAB/CD320/NFKB1/CYP2R1/FOLR2/FGFR1/IL1B/SLC5A6/MCCC2/SHMT2/CLYBL/RDH10/SLC23A2/CYB5A/ALDH1A2/RBP1/MMACHC/ACPP/SLC19A2/SLC25A19/CBR3/TCN2/CYP1A1/PPARD/ACP5/MTHFS/KMO/GCLC/PDXP/VDR/VNN2/SLC2A1/LRP2/AOX1	49
GO:0071466	cellular response to xenobiotic stimulus	49/4031	96/11691	0.000590011	0.00810719	0.00633639	CFLAR/AKR7A2/ICAM1/TFAP4/TMEM38B/E2F1/STAT5A/APOBEC3A/CCNA2/CRHBP/ACSL1/MCM7/SMYD3/RYR1/GSTM2/CHEK2/NR3C1/MGST2/GJB2/EIF4EBP1/BPHL/CMBL/CYP2R1/SULT1B1/GSTA4/GSTM4/PTGS1/AHR/DNMT3B/CBR3/PCNA/CYP1A1/CES1/MGST1/ABCC2/PDGFB/S100A12/ARNT2/CYP2U1/NQO1/SERPINF1/ASS1/GSTM3/SULT1A1/AKR7A3/CYP2D6/AOC1/CDO1/GSTM1	49
GO:0045621	positive regulation of lymphocyte differentiation	40/4031	75/11691	0.000594547	0.00812557	0.00635075	PTPRC/CYLD/IL12RB1/RIPK2/IL7/CD83/CD80/DUSP10/NFKBIZ/IL15/SYK/RASGRP1/SOCS1/IL2RA/LILRB2/HLX/ADA/BTN2A2/RUNX1/MDK/ZMIZ1/HLA-G/CD46/LILRB4/BCL6/INPP5D/IL12B/TGFBR2/RARA/ITPKB/IL7R/CD74/GAS6/IL23A/TNFSF9/GLI3/VSIR/IL18/GATA3/EGR3	40
GO:0002287	alpha-beta T cell activation involved in immune response	28/4031	48/11691	0.000600109	0.00812557	0.00635075	TBX21/IL12RB1/RIPK2/RELB/CD80/NFKBIZ/ZC3H12A/STAT3/PTGER4/IL27/SEMA4A/IRF4/IL6/HLX/STAT6/BCL3/HMGB1/BCL6/JAK3/IL12B/SPN/RARA/GPR183/IL23A/SLAMF6/IL18R1/IL18/GATA3	28
GO:0002293	alpha-beta T cell differentiation involved in immune response	28/4031	48/11691	0.000600109	0.00812557	0.00635075	TBX21/IL12RB1/RIPK2/RELB/CD80/NFKBIZ/ZC3H12A/STAT3/PTGER4/IL27/SEMA4A/IRF4/IL6/HLX/STAT6/BCL3/HMGB1/BCL6/JAK3/IL12B/SPN/RARA/GPR183/IL23A/SLAMF6/IL18R1/IL18/GATA3	28
GO:0002294	CD4-positive, alpha-beta T cell differentiation involved in immune response	28/4031	48/11691	0.000600109	0.00812557	0.00635075	TBX21/IL12RB1/RIPK2/RELB/CD80/NFKBIZ/ZC3H12A/STAT3/PTGER4/IL27/SEMA4A/IRF4/IL6/HLX/STAT6/BCL3/HMGB1/BCL6/JAK3/IL12B/SPN/RARA/GPR183/IL23A/SLAMF6/IL18R1/IL18/GATA3	28
GO:0006336	DNA replication-independent nucleosome assembly	28/4031	48/11691	0.000600109	0.00812557	0.00635075	CENPM/CENPI/OIP5/CENPA/CENPK/HJURP/KNL1/POLE3/H4C8/CENPP/CENPN/MIS18A/ASF1B/CENPH/NPM1/RUVBL1/CENPU/CENPW/ASF1A/H4C9/ITGB3BP/CENPO/CENPS/H4C3/H4C5/H4C12/H4C1/H4C2	28
GO:0032722	positive regulation of chemokine production	28/4031	48/11691	0.000600109	0.00812557	0.00635075	RIPK2/IL7/MCOLN2/SYK/LPL/TNF/IL6/C5/WNT5A/FFAR2/ADAM17/IL1B/ADORA2B/TLR2/CSF1R/TICAM1/TRIM32/MBP/TRPV4/LBP/LRP1/PYCARD/EIF2AK2/CD74/FFAR3/AZU1/POSTN/IL33	28
GO:0046683	response to organophosphorus	46/4031	89/11691	0.000602361	0.00813626	0.00635911	KCNQ1/PTGS2/P2RX7/APEX1/RAPGEF2/PANX1/STAT1/DUSP1/RFC3/P2RX4/CRHBP/AKAP6/PTAFR/JUNB/RELA/TYMS/THBD/NME1/PDE3A/AQP9/BIRC2/IL1B/FOS/TRPM4/CIB2/CFTR/KCNE1/EEF2K/P2RX1/P2RY12/AHR/AANAT/LPAR1/CRLS1/PIK3CG/P2RY11/SPARC/TRPV1/RAPGEF3/MMP19/SDC1/ASS1/PDXP/CPS1/CDO1/IGFBP5	46
GO:0050954	sensory perception of mechanical stimulus	43/4031	82/11691	0.000604832	0.00814986	0.00636974	KCNQ1/BIRC5/ICAM1/CXCL12/P2RX4/SPRY2/CASP3/ALDH7A1/BACE1/SOBP/MYO7A/GJB2/OTOA/MARVELD2/TIMM13/HEXB/TIMM9/GPX1/FGFR1/RIPOR2/RAB3A/CDKN2D/SLC1A3/MBP/KCNE1/RPL38/TIMM10/PDZD7/HPN/USP53/TPRN/SLC9A3R1/TRPV1/GSDME/MYO6/CHRNB2/MYO1A/ROR1/COCH/WHRN/EPS8L2/FYN/LRP2	43
GO:0046677	response to antibiotic	108/4031	242/11691	0.000608637	0.00818132	0.00639433	HGF/EDN1/MEF2C/ICAM1/JAK2/APEX1/XRN1/STAT1/NFE2L2/TNFAIP3/DNMT3A/DUSP1/CLU/GOT2/TRAP1/PEMT/HNRNPA1/TXN/CRHBP/JAK1/ZC3H12A/CASP3/FXN/STAT3/CDK1/RELA/TYMS/TUFM/LRRK2/SRC/GRIN3A/ZNF277/DAXX/MDM2/RPS3/MAPK13/OSER1/IL6/EPS8/GJB2/EIF4EBP1/VCAM1/IMPACT/KLF4/GNAI1/ZC3H8/STAT6/CIITA/ADA/UROS/RPL10A/RIPK1/SPHK1/PPP5C/SIGMAR1/RPS4X/BIRC2/OGG1/AIFM1/RIPK3/GPX1/RPL23/MAP1LC3A/ENDOG/CFTR/SLC1A3/NR4A3/ALAD/TIMELESS/RHOB/RBP4/DRD4/RARA/PLA2G4A/PYCR1/AHR/EZH2/RGS19/ADCY1/MGMT/PCNA/CBX8/CYP1A1/ID3/SPARC/ABAT/CCL7/CSF3/PDGFB/DDX11/TXNIP/NQO1/CHRNB2/SDC1/RGS4/ETS1/KLF2/S100A8/ID1/CAT/MET/AOC1/FYN/CDO1/IL18RAP/GATA3/TNC/ALPL	108
GO:0042255	ribosome assembly	32/4031	57/11691	0.00063921	0.00852683	0.00666437	RPLP0/RPL3/MDN1/RPL5/RPSA/RRS1/MRTO4/NLE1/MRPS2/NPM1/MRPS7/RPL12/RPL6/RPS5/C1QBP/RPF2/MRPL11/RPL11/RPL23A/PPAN/NOP2/RPS14/RPS15/RPL38/BRIX1/RPL24/RPL10/RPS10/RPS28/RPS19/BOP1/RPS27	32
GO:0048846	axon extension involved in axon guidance	18/4031	27/11691	0.00064047	0.00852683	0.00666437	NRP1/CXCL12/SEMA4A/NRP2/WNT5A/PLXNA3/SEMA4C/MEGF8/RYK/SEMA6B/SLIT3/SEMA4D/SEMA4B/SLIT2/SEMA3B/SEMA5A/SEMA3C/SEMA6C	18
GO:0050718	positive regulation of interleukin-1 beta secretion	18/4031	27/11691	0.00064047	0.00852683	0.00666437	P2RX7/TLR8/RIPK2/GSDMD/PANX1/AIM2/NOD2/LPL/LILRA2/CCL3/WNT5A/HMGB1/NLRP12/PYCARD/FZD5/LILRA5/USP50/ORM1	18
GO:1902284	neuron projection extension involved in neuron projection guidance	18/4031	27/11691	0.00064047	0.00852683	0.00666437	NRP1/CXCL12/SEMA4A/NRP2/WNT5A/PLXNA3/SEMA4C/MEGF8/RYK/SEMA6B/SLIT3/SEMA4D/SEMA4B/SLIT2/SEMA3B/SEMA5A/SEMA3C/SEMA6C	18
GO:0001505	regulation of neurotransmitter levels	98/4031	217/11691	0.000653476	0.00867922	0.00678347	DTNBP1/PTGS2/EDN1/MEF2C/ACHE/P2RX7/ICAM1/JAK2/ASIC1/CLU/GCH1/P2RX4/CD36/STX11/DOC2A/ZC3H12A/ALDH7A1/SHMT1/BACE1/LRRK2/CD47/GRIN3A/TNF/PSEN1/NAPA/ERC2/GLUL/SNCG/DPYS/MCTP1/SLC30A1/DGKI/ARL6IP5/KLF4/SELENOS/SYT1/PPT1/WDR35/STXBP1/PREPL/SYNGR3/RAB5A/GCSH/DAGLB/SLC29A1/IL1B/CX3CR1/SHMT2/ADORA2B/TLR2/RIDA/APBA1/RAB3A/TICAM1/INSR/SLC1A3/LIN7B/P2RX1/DRD4/SYT17/KCNMB4/ADCY1/SPR/PCLO/STX1B/MCTP2/PPFIA3/ACP5/SLC7A2/ABAT/TRPV1/CPLX1/KMO/ALDH5A1/SYT4/NCS1/SYN1/SLC18A1/NQO1/CHRNB2/SLC29A2/ATP2B4/APBA2/PFN2/SYT11/GPER1/ASS1/PRKCB/RGS4/SDS/KLF2/TSPOAP1/SNPH/CPS1/SLC17A7/PTPRN2/RAB3B/MOXD1	98
GO:0032479	regulation of type I interferon production	58/4031	118/11691	0.00067904	0.00899728	0.00703206	NFKB2/CYLD/RNF125/TLR8/ACOD1/RIPK2/RELB/DHX58/IFIH1/STAT1/TNFAIP3/NMI/IRF1/NLRC5/HSPD1/UBE2L6/SYK/TRIM56/RELA/TBK1/PRKDC/IRF7/TRAIP/DDX58/POLR3E/POLR1C/MYD88/CGAS/STAT6/HERC5/ZBP1/HMGB1/POLR3H/NFKB1/TRIM21/PTPN22/POLR2L/LILRB1/HMGB2/TRIM25/POLR3B/POLR2E/TLR2/TICAM1/TRIM32/REL/ISG15/POLR3K/RNF26/POLR3G/DHX33/PYCARD/TRAF3/IKBKE/IRF5/STING1/PTPRS/MMP12	58
GO:0010951	negative regulation of endopeptidase activity	67/4031	140/11691	0.00069729	0.00919531	0.00718684	CFLAR/HGF/BIRC3/CD44/PTGS2/LAMP3/BIRC5/TNFAIP8/SERPING1/CAST/UBE2Z/BEX3/SRC/SERPINB1/CARD16/UCHL5/MDM2/NLE1/BIN1/SERPINB9/C5/KLF4/BIRC2/PLAUR/GPX1/TIMP2/PEBP1/TIMP3/NAIP/SORL1/CDKN2D/DHCR24/SLPI/SERPINB7/ARRB2/CR1/RFFL/SERPINA1/A2M/LXN/BST2/BIRC7/NOL3/PZP/IFI6/SPINT1/GAS6/PTTG1/CD109/CPAMD8/SPINK1/TFPI2/TIMP1/RARRES1/PI3/SERPINF1/CST7/CARD17/CRIM1/MMP9/TNFSF14/SERPINF2/SERPINB4/COL7A1/NGF/SERPINB2/THBS1	67
GO:1903531	negative regulation of secretion by cell	67/4031	140/11691	0.00069729	0.00919531	0.00718684	NR1H3/EDN1/TLR8/ASIC1/GBP1/TNFAIP3/INHBA/SRGN/RHBDF2/RSAD2/HADH/PML/CRHBP/TNFRSF21/CD200R1/ZC3H12A/PTGER4/FFAR4/PIM3/HLA-F/LGR4/TNF/SERPINB1/CARD16/IDH2/SLC30A1/BTN2A2/PTPN22/LILRB1/IL1B/CEACAM1/CD22/ADORA1/PPP3CA/ERP29/NDUFAF2/DRD4/P2RY12/LRRC32/IL27RA/NLRP12/NMB/C5AR2/F2R/RGCC/ABAT/GAS6/FOXF1/KALRN/SYT4/IL36RN/LIF/BANK1/CD300A/SYT11/OSM/CARD17/LILRA5/TNFRSF4/ENHO/APOA2/SIRT4/SFRP1/F2RL1/SYTL4/IL11/IL33	67
GO:0014046	dopamine secretion	10/4031	12/11691	0.000735698	0.0095658	0.0074764	DTNBP1/CXCL12/SYT6/SNCG/SYT1/SYT17/ABAT/SYT4/CHRNB2/SYT11	10
GO:0014059	regulation of dopamine secretion	10/4031	12/11691	0.000735698	0.0095658	0.0074764	DTNBP1/CXCL12/SYT6/SNCG/SYT1/SYT17/ABAT/SYT4/CHRNB2/SYT11	10
GO:0034331	cell junction maintenance	10/4031	12/11691	0.000735698	0.0095658	0.0074764	CSF1R/RASSF8/F2R/PLEKHA7/PARD6A/WHRN/F2RL1/INAVA/PKP2/PRTN3	10
GO:0046629	gamma-delta T cell activation	10/4031	12/11691	0.000735698	0.0095658	0.0074764	PTPRC/JAML/SYK/NOD2/MICB/LILRB1/MICA/CXADR/GPR18/EGR3	10
GO:0061687	detoxification of inorganic compound	10/4031	12/11691	0.000735698	0.0095658	0.0074764	MT2A/SLC30A1/MT1A/MT1E/MT1X/MT1F/MT1M/MT1G/ABCC2/MT1H	10
GO:0150078	positive regulation of neuroinflammatory response	10/4031	12/11691	0.000735698	0.0095658	0.0074764	TREM2/LRRK2/TNF/STAP1/IL6/CCL3/IL1B/NUPR1/IL18/IL33	10
GO:0044843	cell cycle G1/S phase transition	106/4031	238/11691	0.000742202	0.00962787	0.00752492	CUL1/MCM10/MCM2/GTSE1/MCM6/JADE1/ORC1/ORC6/PSME1/CDC45/CDC6/POLE2/CDKN3/APEX1/PSME2/E2F1/FAM83D/MCM4/KIF14/INHBA/CDKN2C/CDKN1A/E2F8/CCNA1/CCNB1/RPS6/PML/CCNA2/POLE3/BACH1/CDC25C/CDC25A/MCM7/CDT1/CDK1/RRM2/PLK3/CCNE2/TYMS/RCC1/UBE2E2/GPR132/IQGAP3/MUC1/PRKDC/MCM3/CHEK2/DHFR/MDM2/MCM8/POLA1/PHB2/WEE1/MYC/POLE/EIF4EBP1/KLF4/BTN2A2/RIPK1/TFDP1/KANK2/RPA1/CDK10/RBL1/CCNE1/LSM11/ADAM17/CTDSPL/ACVR1/GPNMB/RPL26/FBXO5/DBF4/PPAT/AURKA/CDKN2D/SKP2/PPP3CA/TMEM14B/ACVR1B/PRIM1/GADD45A/PLAGL1/STXBP4/LATS2/CCL2/MCM5/EZH2/MTBP/BTG2/DCUN1D3/PCNA/RDX/RGCC/GLI1/PIM2/CYP1A1/CDKN2B/FHL1/PLK2/ATP2B4/TCIM/SOX4/RPA4/ID4/ADAMTS1	106
GO:1903706	regulation of hemopoiesis	162/4031	383/11691	0.000744591	0.0096364	0.00753158	PSMA4/TBX21/MEF2C/PTPRC/CYLD/TESC/PSME1/TREM2/IL12RB1/PSMA6/NFKBIA/PSME2/NFATC2/RIPK2/IL7/KAT2A/CD83/STAT1/NFE2L2/CD80/INHBA/IRF1/CD101/DUSP10/NFKBIZ/NCAPG2/PRKCA/MOV10/H4C8/ZC3H12A/IL15/SYK/B2M/STAT3/RASGRP1/PTPN2/CD28/CTNNBIP1/SOCS1/WDR5/SIGLEC15/IL27/PSMB8/PSMB10/TNF/NME1/PSMB9/LYN/ZFP36L2/IRF7/IRF4/IL2RA/LILRB3/ZFP36/DTX1/LILRB2/CCL3/MYC/HLX/TAL1/ZC3H8/ADA/BTN2A2/FANCA/RUNX1/WDR61/RIPK1/MDK/NOTCH2/ZMIZ1/FANCD2/PRDX2/HMGB1/LAG3/HLA-G/HMGB3/PIK3R1/UBASH3B/CCR1/CD46/MAFB/AGO1/LILRB1/HMGB2/LILRB4/PIM1/SLAMF8/H4C9/FOS/BCL6/CEACAM1/TCF3/PUS7/JAK3/PSMA2/CEBPB/ZBTB46/ACVR1B/CR1/NR4A3/INPP5D/IL12B/ISG15/PRDM1/H3C10/TGFBR2/JAG1/RARA/KLF10/CD4/C1QC/L3MBTL1/ITPKB/IL7R/CARD11/EIF2AK2/HSPA1B/CD74/GAS6/FES/CSF3/NFAM1/IL23A/TMEM176A/TMEM176B/LIF/CSF1/ACE/OSM/TCIM/SCIN/DCSTAMP/CTLA4/TNFSF9/GLI3/VSIR/BMP4/PRKCB/ETS1/H4C3/KITLG/DLL1/IL18/SFRP1/TRIM58/PRKCQ/H3C6/GP1BA/H4C5/H4C12/GATA3/EGR3/CD2/TNFRSF18/H3C13/LRRC17/OCSTAMP/H4C1/H3C11/THBS1/CSF2/H4C2	162
GO:0002377	immunoglobulin production	44/4031	85/11691	0.000752225	0.00970955	0.00758876	POLQ/TBX21/UNG/PTPRC/CD40/TNFSF13B/NBN/TRAF2/CTNNBL1/HSPD1/EXO1/LIG4/CD28/HLA-E/TNF/PRKDC/ERCC1/NSD2/IL6/CGAS/STAT6/APLF/MSH2/TRAF3IP2/MSH6/TCIRG1/BCL6/ATAD5/CD22/TCF3/RBP4/GPI/IL27RA/PAXIP1/TNFSF13/IL7R/SHLD1/CARD11/TFRC/GALNT2/TNFRSF4/HLA-DQB1/GAPT/IL33	44
GO:0001909	leukocyte mediated cytotoxicity	41/4031	78/11691	0.000753734	0.00970955	0.00758876	SLAMF7/PTPRC/P2RX7/ICAM1/IL12RB1/NECTIN2/CD1A/CD1C/B2M/RASGRP1/MICB/HLA-C/HLA-E/HLA-F/HLA-A/HLA-B/STAP1/SERPINB9/PVR/CORO1A/LAG3/HLA-G/CD1B/RIPK3/LILRB1/CEACAM1/ARRB2/IL12B/MICA/CD1E/IL7R/IL23A/SLAMF6/AZU1/CD160/IL18/SERPINB4/F2RL1/IL18RAP/CTSG/ELANE	41
GO:1905517	macrophage migration	25/4031	42/11691	0.000772834	0.00993261	0.0077631	CD9/KARS1/TREM2/P2RX4/MCOLN2/CD200R1/CCL5/MTUS1/NUP85/STAP1/CCL3/C5/MDK/C3AR1/SLAMF8/CX3CR1/EDNRB/TRPV4/CCL2/P2RY12/CYP19A1/SAA1/CSF1/AZU1/THBS1	25
GO:2001023	regulation of response to drug	30/4031	53/11691	0.000777958	0.00996082	0.00778515	HGF/DTNBP1/CXCL12/NFE2L2/TRAP1/SYT6/TXN/LRRK2/PSEN1/SNCG/ARL6IP5/RIPK1/SYT1/NCOA1/ENDOG/NR4A3/HMGA2/DRD4/SYT17/PYCR1/ABAT/SYT4/STK39/CHRNB2/RETN/SYT11/GAL/RGS4/MET/RAB3B	30
GO:0046928	regulation of neurotransmitter secretion	34/4031	62/11691	0.000778609	0.00996082	0.00778515	DTNBP1/MEF2C/ASIC1/BACE1/LRRK2/GRIN3A/NAPA/SNCG/MCTP1/SLC30A1/DGKI/SYT1/STXBP1/PREPL/RAB5A/ADORA2B/APBA1/RAB3A/P2RX1/KCNMB4/ADCY1/STX1B/MCTP2/CPLX1/KMO/SYT4/NCS1/SYN1/CHRNB2/APBA2/PFN2/SYT11/GPER1/PRKCB	34

### Sheet: Ctrl_vs_IFNB_24
ID	Description	GeneRatio	BgRatio	pvalue	p.adjust	qvalue	geneID	Count
GO:0034341	response to interferon-gamma	92/2809	165/11691	1.38951e-18	7.61731e-15	6.12117e-15	NUB1/SP100/OAS1/JAK2/OAS2/TRIM38/STAT1/GBP3/GBP1/TRIM25/NMI/IRF1/BST2/SHFL/GCH1/TRIM5/TRIM22/OASL/CALCOCO2/STXBP1/IRF4/PARP9/PML/NLRC5/GBP5/GBP2/GBP4/TLR3/B2M/IRF2/LGALS9/PARP14/IFITM2/SOCS1/IRF7/IFITM1/CD47/HLA-C/HLA-E/HLA-F/HLA-A/TRIM26/HLA-B/MRC1/RAB43/IFITM3/MT2A/TRIM21/CAMK2D/OAS3/CCL8/CASP1/HLA-G/GSN/IL12RB1/IRF5/EDN1/CXCL16/CAMK2G/RPL13A/CDC42EP2/IRF9/CCL5/FCGR1B/ACOD1/FCGR1A/MID1/CCL3L1/CCL3L3/CCL2/CCL3/ZYX/CCL4L1/CCL7/CCL4/FLNB/NR1H3/TLR2/CCL24/VCAM1/RAB12/SLC11A1/CCL22/MEFV/IRF6/CIITA/CCL15/CYP27B1/CCL13/CCL23/HLA-DQA1/HLA-DQA2	92
GO:0009617	response to bacterium	171/2809	406/11691	2.22429e-16	6.09678e-13	4.89929e-13	STAP1/P2RX7/JAK2/GSDMD/NOD1/DHX58/OAS2/PPARD/TENT5A/CD86/WDR35/CD274/CD80/IDO1/GCH1/TRIM5/CMPK2/CDC73/AKIRIN2/IL1RN/PLAA/IFI44/HERC6/NLRC5/GBP5/CD1D/CCR5/NEXN/GBP2/GBP4/TLR3/SYK/B2M/LGALS9/CXCL10/CXCL11/PRKCE/MYD88/CNP/PLAAT3/ISG15/CD47/IL27/PDCD1LG2/TMEM229B/CARD16/HLA-E/LYN/MRC1/SRC/RIPK2/SASH1/H2BC21/THBD/H2BC11/PRPF8/MT2A/PDE4B/IL10RA/TLR5/CASP8/LILRB2/PRDX2/OPTN/ZFP36/RELA/TBK1/CASP1/H2BC4/TRDN/PTGER2/PTPN22/JUND/IRF5/CX3CR1/RPS6KA3/AXL/HMGB1/TNF/ADAM17/H2BC12/EDN1/TICAM1/NOD2/SIGLEC11/SERPINB9/CXCL9/PTGIR/WASL/CA5B/IL6/CDK4/CD180/CSF2RB/CFLAR/LPL/CARD8/CCL5/CCR7/LTA/TRIM6/KMO/PRKCA/TGFB1/RGS1/MICA/ACOD1/ZC3H12A/PTGER4/FAM20A/IL10/LILRB1/S100A9/MEF2C/JUN/FZD5/PYGL/TLR1/ARG2/C15orf48/PDE4D/IRAK3/ADM/CCL2/TNFAIP3/JUNB/CCL3/STAB1/HMGB2/IL24/COMT/ERAP1/IRAK2/NR1H3/NFKB2/TLR2/ABCC2/CARD17/NFKB1/VCAM1/NFKBIA/H2BC8/CNR2/TMEM255A/SLC11A1/S100A8/OCIAD2/COCH/IL23A/BCL3/VGF/FPR2/CXCL5/CFP/GFI1/TFPI/CD6/TNIP3/INAVA/CYP27B1/ADAMTS5/FABP4/CYP1A1/IL36G/CLEC4E/SERPINE1/LBP/PPBP/SLPI/IL36RN/CSF2	171
GO:0071346	cellular response to interferon-gamma	80/2809	150/11691	7.32719e-15	1.04459e-11	8.39421e-12	SP100/OAS1/JAK2/OAS2/TRIM38/STAT1/GBP3/GBP1/TRIM25/NMI/IRF1/TRIM5/TRIM22/OASL/STXBP1/IRF4/PARP9/PML/NLRC5/GBP5/GBP2/GBP4/TLR3/B2M/IRF2/LGALS9/PARP14/SOCS1/IRF7/CD47/HLA-C/HLA-E/HLA-F/HLA-A/TRIM26/HLA-B/MRC1/RAB43/MT2A/TRIM21/CAMK2D/OAS3/CCL8/CASP1/HLA-G/GSN/IL12RB1/IRF5/EDN1/CAMK2G/RPL13A/CDC42EP2/IRF9/CCL5/FCGR1B/ACOD1/FCGR1A/MID1/CCL3L1/CCL3L3/CCL2/CCL3/ZYX/CCL4L1/CCL7/CCL4/FLNB/NR1H3/TLR2/CCL24/VCAM1/RAB12/CCL22/IRF6/CIITA/CCL15/CCL13/CCL23/HLA-DQA1/HLA-DQA2	80
GO:0002250	adaptive immune response	132/2809	299/11691	8.78814e-15	1.04459e-11	8.39421e-12	BTN3A1/UNG/LAMP3/CEACAM1/P2RX7/LAG3/JAK2/CD40/RNF125/TNFSF13B/PRKD2/CTSC/UNC93B1/BTN3A3/CD86/RNF19B/CD274/TNFSF18/PTK2B/CD80/IRF1/NECTIN2/RSAD2/IRF4/SERPING1/CD1D/CD1A/SYK/B2M/STAT6/TAP1/EXO1/IRF7/PDCD1/IL27/PDCD1LG2/TAP2/MICB/HLA-C/HLA-E/HLA-F/HLA-A/DENND1B/HLA-B/LYN/BTK/CTSL/RIPK2/FGL1/C2/NSD2/C1QB/NBN/LILRB2/RAB27A/ERAP2/CD1E/BTN3A2/MCOLN2/SAMSN1/TRPM4/SEMA4A/HLA-G/C1QC/IL12RB1/PIK3CG/SLAMF7/LILRB4/HMGB1/TNF/ADAM17/HLA-DMB/LILRA6/MSH2/CLEC4A/LILRB3/RIPK3/CD1C/TCIRG1/FGL2/IL6/SLAMF6/CD244/PRKCQ/HLX/GATA3/LTA/C1R/FCGR1B/TGFB1/C1QA/MICA/BCL6/TFRC/ZC3H12A/CD28/IL10/LILRB1/MEF2C/FZD5/RELB/HLA-DOB/ARG2/TNFAIP3/C5/CTLA4/CD48/CD1B/ERAP1/FCAMR/TLR8/NFKB2/ADA/JAK3/NFKBIZ/MYO1G/C1S/CR1/CD70/JAG1/SLC11A1/SIGLEC10/IL23A/BCL3/CD6/SLAMF1/GAPT/ULBP2/CCR2/PRR7/HLA-DQA1/HLA-DQA2	132
GO:0098542	defense response to other organism	141/2809	327/11691	1.09095e-14	1.04459e-11	8.39421e-12	EIF2AK2/P2RX7/OAS1/APOBEC3H/CD40/RNF125/GSDMD/NOD1/DDX58/DHX58/UNC93B1/OAS2/TRIM38/IFIH1/STAT1/GBP3/GBP1/IFIT3/IFIT2/TRIM25/NT5C3A/IRF1/IFI6/APOBEC3A/APOBEC3F/BST2/SHFL/TRIM5/TRIM22/RSAD2/OASL/CALCOCO2/RTP4/IRF4/DDX60/IFI44L/PARP9/HERC5/PML/NLRC5/PMAIP1/IFIT5/MX1/ADAR/GBP2/GBP4/AIM2/DTX3L/IL15/SERINC5/TLR3/CGAS/SYK/IFI27/BATF2/IRF2/CXCL10/TRIM56/STAT2/ISG20/MYD88/MX2/IFITM2/IRF7/IFIT1/IFITM1/ISG15/PLSCR1/IL27/MICB/HLA-E/APOBEC3G/APOBEC3C/COTL1/IFITM3/RIPK2/H2BC21/H2BC11/IFI16/TLR5/OAS3/OPTN/RELA/TBK1/H2BC4/BIRC2/ZC3HAV1/IL12RB1/IRF5/TNF/ADAM17/H2BC12/TICAM1/NOD2/SIGLEC11/ABCE1/CXCL9/FGL2/ZMYND11/IL6/IRF9/LTA/TRIM6/TGFB1/MICA/ZC3H12A/IL10/LILRB1/S100A9/EXOSC5/SLFN13/ARG2/SKP2/TNFAIP3/STAB1/HMGB2/BIRC3/TRAF3IP2/TLR8/TLR2/DDIT4/H2BC8/SLC11A1/S100A8/APOBEC3B/COCH/IL23A/BCL3/VGF/FPR2/IL2RA/CFP/TSPAN32/ADAMTS5/HTRA1/CLEC4E/SERPINE1/LBP/PPBP/SLPI/IL36RN	141
GO:0009615	response to virus	120/2809	264/11691	1.1433e-14	1.04459e-11	8.39421e-12	EIF2AK2/OAS1/APOBEC3H/CD40/RNF125/DDX58/CXCL12/DHX58/UNC93B1/OAS2/TRIM38/IFIH1/STAT1/IVNS1ABP/GBP3/GBP1/STMN1/IFIT3/IFIT2/TRIM25/NT5C3A/BATF3/IRF1/IFI6/APOBEC3A/APOBEC3F/BST2/SHFL/TRIM5/TRIM22/RSAD2/OASL/RTP4/DDX60/IFI44L/IFI44/PARP9/HERC5/PML/NLRC5/PMAIP1/IFIT5/MX1/ADAR/AIM2/DTX3L/IL15/SERINC5/TLR3/CGAS/IFI27/IRF2/LGALS9/CXCL10/TRIM56/STAT2/ISG20/MX2/IFITM2/IRF7/IFIT1/IFITM1/ISG15/PLSCR1/IL27/MICB/APOBEC3G/APOBEC3C/IFITM3/SRC/FMR1/IFI16/OAS3/CCL8/RELA/TBK1/BIRC2/IKBKE/ZC3HAV1/PSMA2/IL12RB1/IRF5/HSPB1/TNF/TICAM1/ABCE1/CXCL9/FGL2/ZMYND11/IL6/IRF9/GATA3/CCL5/TRIM6/FOSL1/MAPK11/MICA/ZC3H12A/LILRB1/EXOSC5/CDK6/SLFN13/IRAK3/SKP2/TNFAIP3/BIRC3/CCL4/TRAF3IP2/TLR8/DDIT4/HMGA2/APOBEC3B/IL23A/ACTA2/BCL3/CCL22/IL2RA/TSPAN32/HTRA1/CYP1A1	120
GO:0051607	defense response to virus	95/2809	196/11691	5.84979e-14	4.58122e-11	3.68141e-11	EIF2AK2/OAS1/APOBEC3H/CD40/RNF125/DDX58/DHX58/UNC93B1/OAS2/TRIM38/IFIH1/STAT1/GBP3/GBP1/IFIT3/IFIT2/TRIM25/NT5C3A/IRF1/IFI6/APOBEC3A/APOBEC3F/BST2/SHFL/TRIM5/TRIM22/RSAD2/OASL/RTP4/DDX60/IFI44L/PARP9/HERC5/PML/NLRC5/PMAIP1/IFIT5/MX1/ADAR/AIM2/DTX3L/IL15/SERINC5/TLR3/CGAS/IFI27/IRF2/CXCL10/TRIM56/STAT2/ISG20/MX2/IFITM2/IRF7/IFIT1/IFITM1/ISG15/PLSCR1/IL27/MICB/APOBEC3G/APOBEC3C/IFITM3/IFI16/OAS3/RELA/TBK1/BIRC2/ZC3HAV1/IL12RB1/IRF5/TICAM1/ABCE1/CXCL9/FGL2/ZMYND11/IL6/IRF9/TRIM6/MICA/ZC3H12A/LILRB1/EXOSC5/SLFN13/SKP2/TNFAIP3/BIRC3/TRAF3IP2/TLR8/DDIT4/APOBEC3B/IL23A/IL2RA/TSPAN32/HTRA1	95
GO:0034340	response to type I interferon	51/2809	81/11691	9.34128e-14	6.40111e-11	5.14385e-11	SP100/IFI35/OAS1/OAS2/STAT1/IFIT3/IFIT2/ZBP1/IRF1/IFI6/BST2/SHFL/XAF1/RSAD2/OASL/IRF4/NLRC5/MX1/ADAR/GBP2/IFI27/IRF2/TRIM56/STAT2/ISG20/MYD88/MX2/USP18/IFITM2/IRF7/IFIT1/IFITM1/ISG15/PSMB8/HLA-C/HLA-E/HLA-F/HLA-A/HLA-B/IFITM3/PTPN11/OAS3/TBK1/IKBKE/HLA-G/SHMT2/IRF5/ABCE1/IRF9/TRIM6/IRF6	51
GO:0060337	type I interferon signaling pathway	48/2809	77/11691	8.6159e-13	4.72323e-10	3.79553e-10	SP100/IFI35/OAS1/OAS2/STAT1/IFIT3/IFIT2/ZBP1/IRF1/IFI6/BST2/XAF1/RSAD2/OASL/IRF4/NLRC5/MX1/ADAR/GBP2/IFI27/IRF2/STAT2/ISG20/MYD88/MX2/USP18/IFITM2/IRF7/IFIT1/IFITM1/ISG15/PSMB8/HLA-C/HLA-E/HLA-F/HLA-A/HLA-B/IFITM3/PTPN11/OAS3/TBK1/IKBKE/HLA-G/IRF5/ABCE1/IRF9/TRIM6/IRF6	48
GO:0071357	cellular response to type I interferon	48/2809	77/11691	8.6159e-13	4.72323e-10	3.79553e-10	SP100/IFI35/OAS1/OAS2/STAT1/IFIT3/IFIT2/ZBP1/IRF1/IFI6/BST2/XAF1/RSAD2/OASL/IRF4/NLRC5/MX1/ADAR/GBP2/IFI27/IRF2/STAT2/ISG20/MYD88/MX2/USP18/IFITM2/IRF7/IFIT1/IFITM1/ISG15/PSMB8/HLA-C/HLA-E/HLA-F/HLA-A/HLA-B/IFITM3/PTPN11/OAS3/TBK1/IKBKE/HLA-G/IRF5/ABCE1/IRF9/TRIM6/IRF6	48
GO:0060326	cell chemotaxis	100/2809	221/11691	2.69529e-12	1.34324e-09	1.07941e-09	STAP1/PDGFB/LGMN/PRKD2/CXCL12/MDK/PTK2B/CCRL2/P2RX4/IL1RN/CYP19A1/CH25H/TIAM1/JAML/CCR5/CCR1/SYK/LGALS9/CXCL10/CXCL11/LYN/ELMO2/SLC12A2/KARS1/PDE4B/C3AR1/FFAR2/CCL8/TRPM4/PLEKHG5/PIK3CG/CX3CR1/HSPB1/HMGB1/ADAM17/EDN1/CXCL16/MTUS1/CXCL9/IL6/PRKCQ/CCL5/CCR7/HSD3B7/HBEGF/FGFR1/HGF/GAB1/DYSF/CXADR/RIPOR2/IL10/CXCR2/S100A9/NRP1/NBL1/DUSP1/CCL3L1/CCL3L3/RAB13/PDE4D/CCL2/C5/PADI2/BIN2/CCL3/CCL4L1/HMGB2/CCL7/CCL4/TNFSF14/CSF1/CCL24/FLT1/C5AR2/VCAM1/S1PR1/CNR2/S100A8/ADAM8/IL23A/GREM1/CCL22/ACKR4/FPR2/CXCL5/CXCR6/CCL15/CCR2/NR4A1/SEMA5A/CCL13/CCL23/SAA2/IL36G/VEGFC/SERPINE1/LBP/PPBP/IL36RN	100
GO:0048525	negative regulation of viral process	48/2809	80/11691	6.46943e-12	2.95545e-09	2.37496e-09	EIF2AK2/OAS1/APOBEC3H/TRIM14/STAT1/TRIM25/APOBEC3A/APOBEC3F/BST2/SHFL/TRIM5/RSAD2/OASL/PML/IFIT5/MX1/ISG20/PARP10/IFITM2/IFIT1/IFITM1/ISG15/PLSCR1/TRIM26/APOBEC3G/APOBEC3C/IFITM3/PROX1/IFI16/TRIM21/OAS3/CCL8/ZFP36/ZC3HAV1/GSN/TNF/CCL5/TRIM6/TFAP4/ZC3H12A/JUN/CCL3/CCNK/CCL4/HMGA2/MID2/FCN1/SLPI	48
GO:0002237	response to molecule of bacterial origin	113/2809	266/11691	1.5916e-11	6.71167e-09	5.39341e-09	STAP1/P2RX7/JAK2/PPARD/CD86/WDR35/CD274/CD80/IDO1/GCH1/TRIM5/CMPK2/CDC73/AKIRIN2/IL1RN/PLAA/CCR5/B2M/LGALS9/CXCL10/CXCL11/PRKCE/CNP/PDCD1LG2/CARD16/LYN/MRC1/SRC/RIPK2/SASH1/THBD/PRPF8/PDE4B/IL10RA/CASP8/LILRB2/PRDX2/ZFP36/RELA/CASP1/PTGER2/PTPN22/JUND/IRF5/CX3CR1/RPS6KA3/AXL/HMGB1/TNF/ADAM17/EDN1/TICAM1/NOD2/CXCL9/PTGIR/IL6/CDK4/CD180/CSF2RB/CARD8/CCL5/CCR7/LTA/TRIM6/KMO/PRKCA/TGFB1/ACOD1/ZC3H12A/PTGER4/IL10/LILRB1/MEF2C/JUN/FZD5/TLR1/PDE4D/IRAK3/ADM/CCL2/TNFAIP3/JUNB/CCL3/HMGB2/IL24/COMT/IRAK2/NR1H3/NFKB2/TLR2/ABCC2/CARD17/NFKB1/VCAM1/NFKBIA/CNR2/SLC11A1/S100A8/CXCL5/GFI1/TFPI/CD6/TNIP3/INAVA/CYP27B1/CYP1A1/IL36G/SERPINE1/LBP/PPBP/SLPI/IL36RN/CSF2	113
GO:0032103	positive regulation of response to external stimulus	102/2809	234/11691	2.55284e-11	9.9962e-09	8.03282e-09	STAP1/JAK2/PPM1F/PDGFB/LGMN/TRADD/PRKD2/NOD1/CXCL12/DHX58/CTSC/MDK/PTK2B/IDO1/P2RX4/DDX60/GBP5/TIAM1/CCR1/IL15/TLR3/SMAD3/LGALS9/CXCL10/MYD88/NUPR1/CD47/HLA-E/BTK/FKBP1B/RIPK2/SASH1/THBD/KARS1/C3AR1/FFAR2/OPTN/TBK1/PARK7/LILRA5/PIK3CG/HSPB1/HMGB1/TNF/ADAM17/EDN1/TICAM1/NOD2/IL6/CD180/FFAR3/LPL/CEBPA/CCL5/CCR7/LTA/NLRP12/PRKCA/TGFB1/FGFR1/ACOD1/BMPR2/DYSF/PTGER4/RIPOR2/CD28/CXCR2/S100A9/NRP1/TUBB2B/CCL3L1/CCL3L3/CCL3/CCL7/CCL4/TLR2/TNFSF14/CSF1/CCL24/USF1/NFKBIZ/TGM2/P2RY12/NFKBIA/S1PR1/SERPINF2/GPRC5B/ITGA2/S100A8/ADAM8/IL23A/FPR2/CD6/CCR2/OSMR/CYP27B1/SEMA5A/FABP4/VEGFC/SERPINE1/LBP/MMP8	102
GO:0060333	interferon-gamma-mediated signaling pathway	46/2809	78/11691	4.12475e-11	1.50746e-08	1.21137e-08	SP100/OAS1/JAK2/OAS2/TRIM38/STAT1/GBP1/TRIM25/NMI/IRF1/TRIM5/TRIM22/OASL/IRF4/PARP9/PML/NLRC5/GBP2/B2M/IRF2/PARP14/SOCS1/IRF7/HLA-C/HLA-E/HLA-F/HLA-A/TRIM26/HLA-B/MT2A/TRIM21/CAMK2D/OAS3/HLA-G/IRF5/CAMK2G/IRF9/FCGR1B/FCGR1A/MID1/NR1H3/VCAM1/IRF6/CIITA/HLA-DQA1/HLA-DQA2	46
GO:0001819	positive regulation of cytokine production	143/2809	366/11691	5.94171e-11	2.03578e-08	1.63593e-08	BRCA1/EIF2AK2/P2RX7/JAK2/CD40/RNF125/GSDMD/PRKD2/NOD1/DDX58/DHX58/PANX1/MDK/CD86/IFIH1/STAT1/CD274/CD80/ZBP1/IRF1/IDO1/RSAD2/AKIRIN2/IL1RN/IRF4/RIPK1/DDX60/GBP5/MNDA/AIM2/IL15/TLR3/CGAS/SYK/B2M/STAT6/SMAD3/LGALS9/MYD88/HPSE/SPHK1/IRF7/IL27/HSPA1B/HLA-E/HLA-F/PRKDC/CLEC5A/SRC/RIPK2/KARS1/IFI16/PDE4B/PTPN11/C3AR1/TLR5/CASP8/LILRB2/IL1RAP/FFAR2/IL7/RELA/TBK1/CASP1/BIRC2/MCOLN2/HEG1/HSPA1A/PTPN22/PARK7/CYBB/LILRA5/HLA-G/IL12RB1/CD83/IRF5/HSPB1/TYROBP/HMGB1/TNF/ADAM17/ATP6AP2/TICAM1/NOD2/RPS3/IL6/SLAMF6/CD244/NR4A3/PRKCQ/FFAR3/LPL/CARD8/GATA3/CCR7/LTA/TRIM6/NLRP12/TGFB1/MAPK11/HGF/PTGER4/CD28/IL10/LILRB1/FZD5/TLR1/SEMA7A/PDE4D/C5/HILPDA/CCL3/HMGB2/BIRC3/TLR8/NFKB2/TLR2/TNFRSF8/NFKB1/CYP1B1/SERPINF2/GPRC5B/SLC11A1/CD2/ADAM8/IL23A/BCL3/USP50/CARD11/CD6/CCR2/PANX2/INAVA/FCN1/IL1A/IL36G/CLEC4E/CCM2L/SERPINE1/LBP/IL36RN/MMP8/CSF2	143
GO:0032496	response to lipopolysaccharide	108/2809	256/11691	7.43742e-11	2.2815e-08	1.83338e-08	STAP1/P2RX7/JAK2/PPARD/CD86/WDR35/CD274/CD80/IDO1/GCH1/TRIM5/CMPK2/CDC73/AKIRIN2/IL1RN/PLAA/CCR5/LGALS9/CXCL10/CXCL11/PRKCE/CNP/PDCD1LG2/CARD16/LYN/MRC1/SRC/RIPK2/SASH1/THBD/PRPF8/PDE4B/IL10RA/CASP8/LILRB2/PRDX2/ZFP36/RELA/CASP1/PTGER2/PTPN22/JUND/CX3CR1/RPS6KA3/AXL/HMGB1/TNF/ADAM17/EDN1/TICAM1/NOD2/CXCL9/PTGIR/IL6/CDK4/CD180/CSF2RB/CARD8/CCL5/CCR7/LTA/TRIM6/KMO/PRKCA/TGFB1/ACOD1/ZC3H12A/PTGER4/IL10/LILRB1/MEF2C/JUN/PDE4D/IRAK3/ADM/CCL2/TNFAIP3/JUNB/CCL3/HMGB2/IL24/COMT/IRAK2/NR1H3/NFKB2/TLR2/ABCC2/CARD17/NFKB1/VCAM1/NFKBIA/CNR2/SLC11A1/S100A8/CXCL5/GFI1/TFPI/CD6/TNIP3/CYP27B1/CYP1A1/IL36G/SERPINE1/LBP/PPBP/SLPI/IL36RN/CSF2	108
GO:0002790	peptide secretion	164/2809	436/11691	7.7567e-11	2.2815e-08	1.83338e-08	CD38/NADK/BTN3A1/LCP2/P2RX7/JAK2/CD40/TNFSF13B/GSDMD/DDX58/PANX1/MDK/PPARD/IFIH1/GBP1/CD274/PFKFB2/RSAD2/IL1RN/HADH/PML/TCF7L2/SIDT2/GBP5/TIAM1/ATP13A2/AIM2/SYK/RAB8B/RAB8A/LGALS9/PRKCE/EXOC3L1/TMEM106A/SOCS1/ISG15/BLOC1S3/ANXA4/CARD16/HLA-E/LYN/CLEC5A/FKBP1B/SRC/RIPK2/SRGN/KARS1/PTPN11/PPP3CA/IL1R2/TLR5/IL1RAP/FFAR2/SERPINB1/CD2AP/RAB11FIP1/CRHBP/CASP1/BTN3A2/DNAJC1/MCOLN2/SLC25A5/TRPM4/PTPN22/PARK7/LILRA5/CD33/PLEK/RHBDF2/HMGB1/ADORA1/TNF/EDN1/NOD2/CAMK2G/PCSK5/IRS2/TCIRG1/BTN2A2/IL6/NECAB3/CD244/ENY2/FFAR3/LPL/ITGAV/CARD8/GATA3/CCL5/CCR7/TRIM6/GLUL/DPP4/NLRP12/SYT4/PRKCA/TGFB1/MAPK11/MPC2/FFAR4/DYSF/ZC3H12A/PTGER4/IL10/LILRB1/FZD5/TLR1/ARG2/PIM3/ACVR2B/TNFAIP3/SMPD3/C5/CCL3/PASK/CLECL1/LGR4/ABAT/TRAF3IP2/SNCG/NR1H3/TLR8/RAB15/TLR2/CARD17/ACHE/LTBP2/PAX8/C5AR2/RAB3A/PCLO/STEAP3/ARL4D/ANG/S100A8/RAPGEF3/CD2/ENHO/ADAM8/WLS/ADTRP/ITPR3/VGF/OLFM2/HDAC9/LRRC32/SYTL4/RAB3D/USP50/KCNN4/CARD11/CHI3L1/PANX2/HCAR2/KALRN/CPLX1/FCN1/GPR27/IL1A/CLEC4E/VEGFC/SFRP1/IL36RN/MMP8	164
GO:0050900	leukocyte migration	133/2809	335/11691	7.90741e-11	2.2815e-08	1.83338e-08	STAP1/CEACAM1/PDGFB/LGMN/CXCL12/MDK/SOS1/TNFSF18/PTK2B/P2RX4/IL1RN/CYP19A1/CH25H/JAML/CCR5/CCR1/SYK/RET/SLC3A2/LGALS9/CXCL10/CXCL11/ITGAM/GCNT1/SELL/CD47/LYN/SLC12A2/SRC/THBD/SDC3/KARS1/PDE4B/PTPN11/C3AR1/FFAR2/CCL8/MCOLN2/TRPM4/PIK3CG/CX3CR1/HMGB1/ADORA1/TNF/ADAM17/EDN1/CXCL16/MTUS1/CXCL9/WASL/RIPK3/DOCK8/IL6/CD244/ITGAV/KITLG/GATA3/CCL5/CCR7/HSD3B7/NLRP12/ATP1B2/TGFB1/ITGB7/PLVAP/ITGA6/DYSF/CXADR/PTGER4/RIPOR2/IL10/SELPLG/CXCR2/SLC7A5/S100A9/GYPC/ITGA5/CD9/NBL1/SDC2/DUSP1/CCL3L1/CCL3L3/PDE4D/SLC7A6/CCL2/B4GALT1/SMPD3/C5/PADI2/CCL3/CCL4L1/CD48/CCL7/CCL4/ITGAL/FCAMR/ADA/TNFSF14/CSF1/CCL24/MYO1G/TNFRSF10D/FLT1/C5AR2/P2RY12/VCAM1/S1PR1/CNR2/ITGA2/S100A8/CD2/ADAM8/IL23A/GREM1/ADTRP/SDC4/CCL22/FPR2/CXCL5/SLC7A11/CCL15/CCR2/CCL13/CCL23/MMP1/TEK/IL36G/VEGFC/SERPINE1/LBP/PPBP/IL36RN	133
GO:0031349	positive regulation of defense response	154/2809	404/11691	9.53628e-11	2.61389e-08	2.10049e-08	STAP1/PSMA4/WDFY1/LAG3/PSME1/JAK2/LGMN/PSME2/RNF125/TRADD/NOD1/DDX58/ICAM2/DHX58/MAP2K6/CTSC/UNC93B1/MDK/IFIH1/ZBP1/IRF1/NECTIN2/IDO1/TRIM5/RSAD2/APPL2/IRF4/RIPK1/DDX60/PARP9/NLRC5/UBC/GBP5/COLEC12/CD1D/MNDA/AIM2/IL15/TLR3/CGAS/SYK/ITGAM/PRKCE/MYD88/NUPR1/IRF7/PLSCR1/CD47/PSMB8/HSPA1B/MICB/HLA-E/HLA-F/PSMB9/PRKDC/LYN/BTK/OTUD4/CTSL/SRC/RIPK2/PSMA5/KARS1/IFI16/TLR5/CASP8/CUL1/FFAR2/PSMB10/OPTN/RELA/TBK1/BIRC2/HMGB3/IKBKE/HSPA1A/PTPN22/PARK7/PSMA2/LILRA5/HLA-G/GRAMD4/TANK/PIK3CG/RPS6KA3/HMGB1/TNF/TICAM1/NOD2/CLEC4A/CTSB/IL6/SLAMF6/PRKACB/FFAR3/LPL/CEBPA/CCL5/CCR7/LTA/MUC1/TRIM6/NLRP12/MICA/ACOD1/PTGER4/CD28/S100A9/MEF2C/PIK3AP1/RPS27A/RELB/TLR1/CCL3L1/CCL3L3/IRAK3/TNFAIP3/CCL3/HMGB2/BIRC3/LGR4/IRAK2/NR1H3/TLR8/TLR2/CCL24/NFKBIZ/NFKB1/TGM2/NFKBIA/GPRC5B/ITGA2/S100A8/COCH/ADAM8/IL23A/FPR2/MUC6/GFI1/CARD11/CD6/CTSK/ULBP2/CCR2/OSMR/TNIP3/INAVA/FCN1/FABP4/CLEC4E/SERPINE1/LBP/MMP8/MUCL1	154
GO:1903901	negative regulation of viral life cycle	41/2809	68/11691	1.80138e-10	4.70247e-08	3.77884e-08	EIF2AK2/OAS1/APOBEC3H/TRIM25/APOBEC3A/APOBEC3F/BST2/SHFL/TRIM5/RSAD2/OASL/PML/IFIT5/MX1/ISG20/PARP10/IFITM2/IFIT1/IFITM1/ISG15/PLSCR1/TRIM26/APOBEC3G/APOBEC3C/IFITM3/PROX1/IFI16/TRIM21/OAS3/CCL8/ZC3HAV1/GSN/TNF/CCL5/TRIM6/ZC3H12A/CCNK/HMGA2/MID2/FCN1/SLPI	41
GO:0043901	negative regulation of multi-organism process	65/2809	132/11691	2.35581e-10	5.87025e-08	4.71726e-08	EIF2AK2/OAS1/APOBEC3H/RNF125/TRIM14/DHX58/TRIM38/STAT1/TRIM25/APOBEC3A/APOBEC3F/BST2/SHFL/TRIM5/RSAD2/OASL/PML/IFIT5/MX1/ISG20/PARP10/IFITM2/IFIT1/IFITM1/ISG15/PLSCR1/CARD16/MICB/TRIM26/APOBEC3G/APOBEC3C/IFITM3/PROX1/IFI16/TRIM21/OAS3/CCL8/PRDX2/ZFP36/ZC3HAV1/GSN/TNF/SIGLEC11/FGL2/HPGDS/ITGAV/CARD8/CCL5/TRIM6/TFAP4/ACOD1/ZC3H12A/JUN/ARG2/TNFAIP3/CCL3/CCNK/CCL4/ADA/HMGA2/MID2/IL2RA/FCN1/HTRA1/SLPI	65
GO:0045071	negative regulation of viral genome replication	33/2809	50/11691	3.60833e-10	8.60038e-08	6.91115e-08	EIF2AK2/OAS1/APOBEC3H/APOBEC3A/APOBEC3F/BST2/SHFL/RSAD2/OASL/IFIT5/MX1/ISG20/PARP10/IFITM2/IFIT1/IFITM1/ISG15/PLSCR1/APOBEC3G/APOBEC3C/IFITM3/PROX1/IFI16/OAS3/CCL8/ZC3HAV1/TNF/CCL5/TRIM6/ZC3H12A/CCNK/HMGA2/SLPI	33
GO:0002460	adaptive immune response based on somatic recombination of immune receptors built from immunoglobulin superfamily domains	87/2809	199/11691	6.19926e-10	1.3975e-07	1.12301e-07	UNG/CEACAM1/P2RX7/CD40/TNFSF13B/CTSC/BTN3A3/CD274/CD80/NECTIN2/RSAD2/IRF4/SERPING1/CD1D/CD1A/B2M/STAT6/EXO1/IRF7/IL27/MICB/HLA-C/HLA-E/HLA-F/HLA-A/DENND1B/HLA-B/BTK/RIPK2/C2/NSD2/C1QB/NBN/RAB27A/CD1E/BTN3A2/TRPM4/SEMA4A/HLA-G/C1QC/IL12RB1/HMGB1/TNF/ADAM17/MSH2/RIPK3/CD1C/TCIRG1/FGL2/IL6/SLAMF6/PRKCQ/HLX/GATA3/LTA/C1R/TGFB1/C1QA/MICA/BCL6/TFRC/ZC3H12A/CD28/IL10/LILRB1/MEF2C/FZD5/RELB/TNFAIP3/C5/CD1B/TLR8/NFKB2/ADA/JAK3/NFKBIZ/MYO1G/C1S/CR1/CD70/JAG1/SLC11A1/IL23A/BCL3/GAPT/ULBP2/CCR2	87
GO:0007186	G protein-coupled receptor signaling pathway	176/2809	487/11691	6.37312e-10	1.3975e-07	1.12301e-07	OGFR/JAK2/PDGFRL/CXCL12/SOS1/STMN1/CCRL2/PDE1B/ARHGEF9/FGD2/DYNLT1/RGS20/PARD3/HTR7/GPR180/TIAM1/CCR5/CCR1/ARHGEF3/CXCL10/CXCL11/SPHK1/GNG7/GPBAR1/SSTR2/P2RY13/GNG2/BTK/DGKG/SLC12A2/SRC/P2RY6/PDE4B/LTB4R/C3AR1/RXFP1/ACPP/FFAR2/CCL8/PDE7A/PDE8A/OR52K2/SORT1/HEBP1/GPR161/GNA13/ARHGEF19/GABRA3/PICK1/RGS18/PTGER2/OR52K1/GNG11/PLEKHG5/DGKI/PLEK/GRK6/PIK3CG/ADGRG1/GABRE/RAPGEF2/CX3CR1/ADORA1/EDN1/CXCL16/APLP1/CELSR1/ADGRE5/GNG5/CXCL9/PTGIR/NECAB2/DGKE/MCF2L/PRKACB/FFAR3/LPAR6/TIAM2/GPR82/ATP2B4/CCL5/CCR7/PLEKHG2/GPR3/PRKCA/RGS1/ACTN2/GPR34/FPR3/FZD2/INSR/OR1F1/FFAR4/GPR31/PTGER4/OPRL1/CXCR2/CA2/GPR150/FZD5/RGS9/RHOC/ARHGEF11/CCL3L1/CCL3L3/PDE6H/CDK5R1/ARRDC3/F2RL2/RGS12/PDE4D/GPRC5C/ADM/CCL2/C5/CCL3/PDE4A/CCL4L1/HRH2/ADGRA2/PDE3A/CCL7/GPR162/CCL4/LGR4/ADCY3/OPN1SW/GPR85/ADA/CCL24/MGLL/RPGRIP1L/RHOB/SORCS1/PAX8/TGM2/C5AR2/HCRTR1/P2RY12/INSL3/GABBR1/S1PR1/CNR2/GPRC5B/ADGRA3/MC1R/ADM2/ADGRG6/OR9A4/RAMP2/GABRR2/PLCL1/ITPR3/CCL22/ACKR4/FPR2/PTGDR/CXCL5/AVPR2/CXCR6/HCAR3/CCL15/CCR2/NPW/OXER1/HCAR2/ADGRG3/KALRN/CCL13/FCN1/CCL23/GPR27/P2RY2/GPR37/S1PR3/PPBP	176
GO:0050663	cytokine secretion	80/2809	179/11691	8.54446e-10	1.80157e-07	1.44772e-07	BTN3A1/LCP2/P2RX7/GSDMD/DDX58/PANX1/MDK/IFIH1/GBP1/CD274/PML/GBP5/AIM2/SYK/LGALS9/TMEM106A/SOCS1/ISG15/ANXA4/CARD16/LYN/CLEC5A/SRC/RIPK2/SRGN/KARS1/IL1R2/TLR5/IL1RAP/FFAR2/SERPINB1/CASP1/BTN3A2/MCOLN2/PTPN22/LILRA5/HMGB1/TNF/NOD2/TCIRG1/BTN2A2/CD244/LPL/ITGAV/CARD8/GATA3/CCR7/TRIM6/NLRP12/MAPK11/FFAR4/DYSF/ZC3H12A/PTGER4/IL10/LILRB1/FZD5/TLR1/ARG2/TNFAIP3/C5/CCL3/CLECL1/LGR4/TLR8/TLR2/CARD17/C5AR2/CD2/HDAC9/LRRC32/USP50/CARD11/CHI3L1/PANX2/FCN1/IL1A/CLEC4E/IL36RN/MMP8	80
GO:0032652	regulation of interleukin-1 production	43/2809	76/11691	1.09992e-09	2.18689e-07	1.75736e-07	CEACAM1/P2RX7/JAK2/GSDMD/NOD1/PANX1/PML/MNDA/AIM2/SMAD3/LGALS9/SPHK1/CARD16/RIPK2/IFI16/IL1R2/CASP8/SERPINB1/CASP1/LILRA5/CD33/CX3CR1/HSPB1/TYROBP/HMGB1/NOD2/LPL/CARD8/CCR7/NLRP12/ZC3H12A/IL10/FZD5/ARG2/TNFAIP3/CCL3/TLR8/CARD17/MEFV/USP50/PANX2/INAVA/S1PR3	43
GO:0009306	protein secretion	154/2809	416/11691	1.1294e-09	2.18689e-07	1.75736e-07	CD38/NADK/BTN3A1/LCP2/P2RX7/JAK2/CD40/TNFSF13B/GSDMD/DDX58/PANX1/MDK/PPARD/IFIH1/GBP1/CD274/PFKFB2/RSAD2/IL1RN/HADH/PML/TCF7L2/SIDT2/GBP5/TIAM1/ATP13A2/AIM2/SYK/RAB8B/RAB8A/LGALS9/PRKCE/TMEM106A/SOCS1/ISG15/BLOC1S3/ANXA4/CARD16/HLA-E/LYN/CLEC5A/FKBP1B/SRC/RIPK2/SRGN/KARS1/PTPN11/PPP3CA/IL1R2/TLR5/IL1RAP/FFAR2/SERPINB1/CD2AP/RAB11FIP1/CASP1/BTN3A2/DNAJC1/MCOLN2/SLC25A5/TRPM4/PTPN22/PARK7/LILRA5/CD33/PLEK/RHBDF2/HMGB1/TNF/NOD2/CAMK2G/PCSK5/IRS2/TCIRG1/BTN2A2/IL6/NECAB3/CD244/ENY2/LPL/ITGAV/CARD8/GATA3/CCL5/CCR7/TRIM6/GLUL/DPP4/NLRP12/SYT4/PRKCA/TGFB1/MAPK11/MPC2/FFAR4/DYSF/ZC3H12A/PTGER4/IL10/LILRB1/FZD5/TLR1/ARG2/PIM3/ACVR2B/TNFAIP3/C5/CCL3/CLECL1/LGR4/ABAT/TRAF3IP2/SNCG/NR1H3/TLR8/RAB15/TLR2/CARD17/ACHE/LTBP2/C5AR2/RAB3A/PCLO/STEAP3/ARL4D/ANG/RAPGEF3/CD2/ENHO/ADAM8/WLS/ADTRP/ITPR3/VGF/OLFM2/HDAC9/LRRC32/SYTL4/RAB3D/USP50/KCNN4/CARD11/CHI3L1/PANX2/HCAR2/CPLX1/FCN1/GPR27/IL1A/CLEC4E/VEGFC/SFRP1/IL36RN/MMP8	154
GO:0030595	leukocyte chemotaxis	77/2809	171/11691	1.15688e-09	2.18689e-07	1.75736e-07	STAP1/PDGFB/LGMN/CXCL12/MDK/PTK2B/IL1RN/CYP19A1/CH25H/JAML/CCR5/CCR1/SYK/LGALS9/CXCL10/CXCL11/LYN/SLC12A2/KARS1/PDE4B/C3AR1/FFAR2/CCL8/TRPM4/PIK3CG/HMGB1/ADAM17/EDN1/CXCL16/MTUS1/CXCL9/IL6/CCL5/CCR7/HSD3B7/DYSF/CXADR/RIPOR2/IL10/CXCR2/S100A9/NBL1/DUSP1/CCL3L1/CCL3L3/PDE4D/CCL2/C5/PADI2/CCL3/CCL4L1/CCL7/CCL4/TNFSF14/CSF1/CCL24/FLT1/C5AR2/S1PR1/CNR2/S100A8/ADAM8/IL23A/GREM1/CCL22/FPR2/CXCL5/CCL15/CCR2/CCL13/CCL23/IL36G/VEGFC/SERPINE1/LBP/PPBP/IL36RN	77
GO:0050727	regulation of inflammatory response	112/2809	280/11691	1.50463e-09	2.74945e-07	2.20942e-07	CFH/STAP1/JAK2/ABCD1/TRADD/CTSC/MDK/PPARD/IDO1/APPL2/CYP19A1/FANCD2/SERPING1/GBP5/IL15/RICTOR/TLR3/SMAD3/MYD88/NUPR1/SPHK1/USP18/CD47/CR1L/HLA-E/CFB/LYN/BTK/C2/KARS1/C3AR1/IL1R2/C1QB/FFAR2/RELA/BIRC2/PARK7/LILRA5/C1QC/PBK/PIK3CG/ADORA1/TNF/TICAM1/NOD2/IL6/FFAR3/LPL/CEBPA/GATA3/CCL5/CCR7/LTA/C1R/NLRP12/C1QA/IL22RA2/HGF/ACOD1/BCL6/FFAR4/ZC3H12A/PTGER4/CD28/IL10/FOXF1/S100A9/PIK3AP1/TNFAIP6/CHID1/CCL3L1/CCL3L3/SEMA7A/MMP9/TNFAIP3/C5/CCL3/ZYX/BIRC3/NR1H3/ADA/TLR2/CCL24/MGLL/NFKBIZ/C1S/CR1/NFKB1/TGM2/C5AR2/NFKBIA/CNR2/GPRC5B/NT5E/ITGA2/S100A8/SIGLEC10/ADAM8/IL23A/MEFV/FPR2/IL2RA/CFP/CD6/CCR2/OSMR/SLC7A2/FABP4/TEK/SERPINE1/LBP/MMP8	112
GO:0032651	regulation of interleukin-1 beta production	39/2809	67/11691	2.12854e-09	3.53595e-07	2.84144e-07	P2RX7/JAK2/GSDMD/NOD1/PANX1/PML/MNDA/AIM2/SMAD3/LGALS9/SPHK1/CARD16/RIPK2/IFI16/CASP8/SERPINB1/CASP1/LILRA5/CD33/CX3CR1/HSPB1/TYROBP/HMGB1/NOD2/LPL/CARD8/CCR7/NLRP12/ZC3H12A/FZD5/ARG2/TNFAIP3/CCL3/TLR8/CARD17/MEFV/USP50/INAVA/S1PR3	39
GO:1990868	response to chemokine	39/2809	67/11691	2.12854e-09	3.53595e-07	2.84144e-07	CXCL12/PTK2B/CCRL2/CCR5/CCR1/CXCL10/CXCL11/SLC12A2/CCL8/CX3CR1/EDN1/CXCL9/DOCK8/CCL5/CCR7/ZC3H12A/RIPOR2/CXCR2/DUSP1/CCL3L1/CCL3L3/CCL2/PADI2/CCL3/CCL4L1/CCL7/CCL4/CCL24/CCL22/ACKR4/SLIT3/CXCL5/CXCR6/ROBO1/CCL15/CCR2/CCL13/CCL23/PPBP	39
GO:1990869	cellular response to chemokine	39/2809	67/11691	2.12854e-09	3.53595e-07	2.84144e-07	CXCL12/PTK2B/CCRL2/CCR5/CCR1/CXCL10/CXCL11/SLC12A2/CCL8/CX3CR1/EDN1/CXCL9/DOCK8/CCL5/CCR7/ZC3H12A/RIPOR2/CXCR2/DUSP1/CCL3L1/CCL3L3/CCL2/PADI2/CCL3/CCL4L1/CCL7/CCL4/CCL24/CCL22/ACKR4/SLIT3/CXCL5/CXCR6/ROBO1/CCL15/CCR2/CCL13/CCL23/PPBP	39
GO:0045069	regulation of viral genome replication	45/2809	84/11691	4.79782e-09	7.73578e-07	6.21637e-07	EIF2AK2/HACD3/TOP2B/OAS1/APOBEC3H/TRIM38/STAU1/APOBEC3A/APOBEC3F/BST2/SHFL/TOP2A/RSAD2/OASL/IFIT5/MX1/ADAR/IFI27/DDB1/ISG20/PARP10/IFITM2/IFIT1/IFITM1/ISG15/PLSCR1/APOBEC3G/APOBEC3C/IFITM3/PROX1/FMR1/PKN2/IFI16/OAS3/NUCKS1/CCL8/ZC3HAV1/TNF/CCL5/TRIM6/ZC3H12A/CD28/CCNK/HMGA2/SLPI	45
GO:0071674	mononuclear cell migration	37/2809	64/11691	7.12825e-09	1.11649e-06	8.97195e-07	PDGFB/LGMN/CXCL12/MDK/JAML/CCR1/CXCL10/CD47/LYN/KARS1/C3AR1/CCL8/HMGB1/TNF/IL6/CCL5/TGFB1/NBL1/DUSP1/CCL3L1/CCL3L3/CCL2/CCL3/CCL4L1/CCL7/CCL4/CSF1/CCL24/FLT1/GREM1/CCL22/FPR2/CCL15/CCR2/CCL13/CCL23/SERPINE1	37
GO:0006935	chemotaxis	156/2809	436/11691	1.35302e-08	2.06034e-06	1.65567e-06	TYMP/STAP1/PPM1F/PDGFB/LGMN/PRKD2/CXCL12/MDK/SOS1/PTK2B/CCRL2/EPHB2/P2RX4/IL1RN/CYP19A1/CH25H/TIAM1/JAML/CCR5/NEXN/CCR1/SYK/RET/SMAD3/LGALS9/CXCL10/CXCL11/SEMA4D/NTNG2/LYN/ELMO2/SEMA4C/B3GNT2/SLC12A2/SRC/KARS1/PDE4B/PTPN11/C3AR1/PLXNA2/FFAR2/CCL8/TRPM4/SEMA4A/PLEKHG5/GFRA2/PIK3CG/CX3CR1/HSPB1/HMGB1/OPHN1/ADAM17/EDN1/CXCL16/MTUS1/CXCL9/IRS2/IL6/ETV1/ENPP2/NR4A3/PRKCQ/ITGAV/GATA3/CCL5/CCR7/HSD3B7/PRKCA/TGFB1/HBEGF/FGFR1/SEMA4F/FOSL1/HGF/FPR3/GAB1/BMPR2/DYSF/CXADR/PLAU/RIPOR2/IL10/CXCR2/S100A9/NRP1/NBL1/DUSP1/TUBB2B/CCL3L1/CCL3L3/RAB13/CDK5R1/SEMA7A/PDE4D/CCL2/C5/PADI2/BIN2/CCL3/SHC3/CCL4L1/EXT1/HMGB2/ADGRA2/CCL7/CCL4/LHX2/EMB/TNFSF14/CSF1/CCL24/FLT1/C5AR2/PLP2/P2RY12/VCAM1/CHN1/FLRT2/S1PR1/SEMA3A/CNR2/NTN1/EPHB3/ITGA2/S100A8/NECTIN1/ADAM8/IL23A/GREM1/CCL22/ACKR4/FPR2/SLIT3/UNC5B/CXCL5/VANGL2/GRB10/GPNMB/CXCR6/ROBO1/CCL15/GLI3/CCR2/NR4A1/SEMA5A/CCL13/NRG1/CCL23/SAA2/FOXD1/IL36G/VEGFC/SERPINE1/LBP/PPBP/IL36RN	156
GO:0050704	regulation of interleukin-1 secretion	27/2809	41/11691	1.58265e-08	2.34489e-06	1.88432e-06	P2RX7/GSDMD/PANX1/PML/AIM2/LGALS9/CARD16/RIPK2/IL1R2/SERPINB1/CASP1/LILRA5/HMGB1/NOD2/LPL/CARD8/CCR7/NLRP12/ZC3H12A/FZD5/ARG2/TNFAIP3/CCL3/TLR8/CARD17/USP50/PANX2	27
GO:0042330	taxis	156/2809	438/11691	1.92553e-08	2.7085e-06	2.17652e-06	TYMP/STAP1/PPM1F/PDGFB/LGMN/PRKD2/CXCL12/MDK/SOS1/PTK2B/CCRL2/EPHB2/P2RX4/IL1RN/CYP19A1/CH25H/TIAM1/JAML/CCR5/NEXN/CCR1/SYK/RET/SMAD3/LGALS9/CXCL10/CXCL11/SEMA4D/NTNG2/LYN/ELMO2/SEMA4C/B3GNT2/SLC12A2/SRC/KARS1/PDE4B/PTPN11/C3AR1/PLXNA2/FFAR2/CCL8/TRPM4/SEMA4A/PLEKHG5/GFRA2/PIK3CG/CX3CR1/HSPB1/HMGB1/OPHN1/ADAM17/EDN1/CXCL16/MTUS1/CXCL9/IRS2/IL6/ETV1/ENPP2/NR4A3/PRKCQ/ITGAV/GATA3/CCL5/CCR7/HSD3B7/PRKCA/TGFB1/HBEGF/FGFR1/SEMA4F/FOSL1/HGF/FPR3/GAB1/BMPR2/DYSF/CXADR/PLAU/RIPOR2/IL10/CXCR2/S100A9/NRP1/NBL1/DUSP1/TUBB2B/CCL3L1/CCL3L3/RAB13/CDK5R1/SEMA7A/PDE4D/CCL2/C5/PADI2/BIN2/CCL3/SHC3/CCL4L1/EXT1/HMGB2/ADGRA2/CCL7/CCL4/LHX2/EMB/TNFSF14/CSF1/CCL24/FLT1/C5AR2/PLP2/P2RY12/VCAM1/CHN1/FLRT2/S1PR1/SEMA3A/CNR2/NTN1/EPHB3/ITGA2/S100A8/NECTIN1/ADAM8/IL23A/GREM1/CCL22/ACKR4/FPR2/SLIT3/UNC5B/CXCL5/VANGL2/GRB10/GPNMB/CXCR6/ROBO1/CCL15/GLI3/CCR2/NR4A1/SEMA5A/CCL13/NRG1/CCL23/SAA2/FOXD1/IL36G/VEGFC/SERPINE1/LBP/PPBP/IL36RN	156
GO:0071222	cellular response to lipopolysaccharide	73/2809	168/11691	2.0123e-08	2.7085e-06	2.17652e-06	STAP1/PPARD/CD86/CD274/CD80/TRIM5/CMPK2/CDC73/IL1RN/PLAA/CCR5/CXCL10/CXCL11/PRKCE/PDCD1LG2/CARD16/LYN/MRC1/SRC/RIPK2/SASH1/PRPF8/PDE4B/LILRB2/PRDX2/ZFP36/RELA/CASP1/PTPN22/CX3CR1/AXL/HMGB1/TNF/TICAM1/NOD2/CXCL9/IL6/CDK4/CD180/CARD8/CCL5/KMO/PRKCA/TGFB1/ACOD1/ZC3H12A/IL10/LILRB1/MEF2C/PDE4D/CCL2/TNFAIP3/CCL3/HMGB2/IL24/IRAK2/NR1H3/TLR2/ABCC2/CARD17/NFKB1/NFKBIA/CXCL5/GFI1/TFPI/CD6/TNIP3/IL36G/SERPINE1/LBP/PPBP/IL36RN/CSF2	73
GO:0032612	interleukin-1 production	45/2809	87/11691	2.01293e-08	2.7085e-06	2.17652e-06	CEACAM1/P2RX7/JAK2/GSDMD/NOD1/PANX1/PML/GBP5/MNDA/AIM2/SMAD3/LGALS9/SPHK1/TMEM106A/CARD16/RIPK2/IFI16/IL1R2/CASP8/SERPINB1/CASP1/LILRA5/CD33/CX3CR1/HSPB1/TYROBP/HMGB1/NOD2/LPL/CARD8/CCR7/NLRP12/ZC3H12A/IL10/FZD5/ARG2/TNFAIP3/CCL3/TLR8/CARD17/MEFV/USP50/PANX2/INAVA/S1PR3	45
GO:0002548	monocyte chemotaxis	29/2809	46/11691	2.02569e-08	2.7085e-06	2.17652e-06	PDGFB/LGMN/CXCL12/CCR1/CXCL10/LYN/CCL8/HMGB1/IL6/CCL5/NBL1/DUSP1/CCL3L1/CCL3L3/CCL2/CCL3/CCL4L1/CCL7/CCL4/CCL24/FLT1/GREM1/CCL22/FPR2/CCL15/CCR2/CCL13/CCL23/SERPINE1	29
GO:0050706	regulation of interleukin-1 beta secretion	25/2809	37/11691	2.48172e-08	3.23924e-06	2.60301e-06	P2RX7/GSDMD/PANX1/PML/AIM2/LGALS9/CARD16/RIPK2/SERPINB1/CASP1/LILRA5/HMGB1/NOD2/LPL/CARD8/CCR7/NLRP12/ZC3H12A/FZD5/ARG2/TNFAIP3/CCL3/TLR8/CARD17/USP50	25
GO:0071219	cellular response to molecule of bacterial origin	75/2809	175/11691	2.64014e-08	3.36587e-06	2.70477e-06	STAP1/PPARD/CD86/CD274/CD80/TRIM5/CMPK2/CDC73/IL1RN/PLAA/CCR5/CXCL10/CXCL11/PRKCE/PDCD1LG2/CARD16/LYN/MRC1/SRC/RIPK2/SASH1/PRPF8/PDE4B/LILRB2/PRDX2/ZFP36/RELA/CASP1/PTPN22/CX3CR1/AXL/HMGB1/TNF/TICAM1/NOD2/CXCL9/IL6/CDK4/CD180/CARD8/CCL5/KMO/PRKCA/TGFB1/ACOD1/ZC3H12A/IL10/LILRB1/MEF2C/FZD5/TLR1/PDE4D/CCL2/TNFAIP3/CCL3/HMGB2/IL24/IRAK2/NR1H3/TLR2/ABCC2/CARD17/NFKB1/NFKBIA/CXCL5/GFI1/TFPI/CD6/TNIP3/IL36G/SERPINE1/LBP/PPBP/IL36RN/CSF2	75
GO:0097529	myeloid leukocyte migration	70/2809	160/11691	2.79846e-08	3.48662e-06	2.8018e-06	STAP1/PDGFB/LGMN/CXCL12/MDK/PTK2B/P2RX4/IL1RN/CYP19A1/JAML/CCR1/SYK/CXCL10/CXCL11/CD47/LYN/KARS1/PDE4B/C3AR1/CCL8/MCOLN2/PIK3CG/CX3CR1/HMGB1/EDN1/MTUS1/CXCL9/IL6/CCL5/CCR7/DYSF/CXADR/PTGER4/RIPOR2/CXCR2/S100A9/CD9/NBL1/DUSP1/CCL3L1/CCL3L3/PDE4D/CCL2/C5/CCL3/CCL4L1/CCL7/CCL4/CSF1/CCL24/FLT1/C5AR2/P2RY12/S100A8/ADAM8/IL23A/GREM1/CCL22/FPR2/CXCL5/CCL15/CCR2/CCL13/CCL23/IL36G/VEGFC/SERPINE1/LBP/PPBP/IL36RN	70
GO:0032611	interleukin-1 beta production	41/2809	77/11691	2.90331e-08	3.53687e-06	2.84218e-06	P2RX7/JAK2/GSDMD/NOD1/PANX1/PML/GBP5/MNDA/AIM2/SMAD3/LGALS9/SPHK1/TMEM106A/CARD16/RIPK2/IFI16/CASP8/SERPINB1/CASP1/LILRA5/CD33/CX3CR1/HSPB1/TYROBP/HMGB1/NOD2/LPL/CARD8/CCR7/NLRP12/ZC3H12A/FZD5/ARG2/TNFAIP3/CCL3/TLR8/CARD17/MEFV/USP50/INAVA/S1PR3	41
GO:0070098	chemokine-mediated signaling pathway	34/2809	59/11691	3.24436e-08	3.82228e-06	3.07153e-06	CXCL12/PTK2B/CCRL2/CCR5/CCR1/CXCL10/CXCL11/CCL8/CX3CR1/EDN1/CXCL9/CCL5/CCR7/CXCR2/CCL3L1/CCL3L3/CCL2/PADI2/CCL3/CCL4L1/CCL7/CCL4/CCL24/CCL22/ACKR4/SLIT3/CXCL5/CXCR6/ROBO1/CCL15/CCR2/CCL13/CCL23/PPBP	34
GO:0002791	regulation of peptide secretion	127/2809	343/11691	3.27703e-08	3.82228e-06	3.07153e-06	CD38/NADK/P2RX7/JAK2/CD40/GSDMD/DDX58/PANX1/MDK/PPARD/IFIH1/GBP1/CD274/PFKFB2/RSAD2/HADH/PML/TCF7L2/SIDT2/TIAM1/ATP13A2/AIM2/SYK/RAB8B/LGALS9/PRKCE/SOCS1/ANXA4/CARD16/HLA-E/LYN/CLEC5A/FKBP1B/SRC/RIPK2/SRGN/KARS1/PTPN11/PPP3CA/IL1R2/TLR5/IL1RAP/FFAR2/SERPINB1/CD2AP/RAB11FIP1/CRHBP/CASP1/DNAJC1/SLC25A5/TRPM4/PTPN22/LILRA5/CD33/RHBDF2/HMGB1/ADORA1/TNF/NOD2/IRS2/TCIRG1/BTN2A2/IL6/CD244/ENY2/FFAR3/LPL/CARD8/GATA3/CCL5/CCR7/TRIM6/GLUL/DPP4/NLRP12/SYT4/PRKCA/TGFB1/MAPK11/MPC2/FFAR4/ZC3H12A/PTGER4/IL10/LILRB1/FZD5/TLR1/ARG2/PIM3/TNFAIP3/C5/CCL3/PASK/LGR4/ABAT/NR1H3/TLR8/TLR2/CARD17/ACHE/PAX8/C5AR2/ANG/S100A8/RAPGEF3/CD2/ENHO/ADAM8/WLS/ADTRP/ITPR3/HDAC9/LRRC32/SYTL4/USP50/KCNN4/PANX2/HCAR2/KALRN/FCN1/GPR27/IL1A/CLEC4E/VEGFC/SFRP1/IL36RN/MMP8	127
GO:0048247	lymphocyte chemotaxis	27/2809	42/11691	3.41727e-08	3.9028e-06	3.13624e-06	PTK2B/CH25H/CXCL10/CXCL11/SLC12A2/CCL8/PIK3CG/ADAM17/CXCL16/CCL5/HSD3B7/CCL3L1/CCL3L3/CCL2/PADI2/CCL3/CCL4L1/CCL7/CCL4/TNFSF14/CCL24/ADAM8/CCL22/CCL15/CCR2/CCL13/CCL23	27
GO:0071887	leukocyte apoptotic process	46/2809	92/11691	5.44207e-08	6.08845e-06	4.8926e-06	BAK1/P2RX7/CXCL12/CD274/IDO1/RIPK1/CCR5/LGALS9/GIMAP8/AURKB/IRF7/PDCD1/LYN/BTK/CTSL/RPS6/RAPGEF2/AXL/ADAM17/NOD2/RIPK3/DOCK8/IRS2/IL6/NR4A3/PRKCQ/KITLG/CCL5/CCR7/BIRC7/BCL6/IL10/LILRB1/CXCR2/MEF2C/ARG2/TRAF3IP2/ADA/PTCRA/JAK3/SLC46A2/ADAM8/IL2RA/SLC7A11/GLI3/HCAR2	46
GO:0045088	regulation of innate immune response	133/2809	366/11691	5.69187e-08	6.24056e-06	5.01483e-06	PSMA4/CEACAM1/WDFY1/LAG3/PSME1/JAK2/LGMN/PSME2/RNF125/NOD1/DDX58/ICAM2/DHX58/MAP2K6/UNC93B1/IFIH1/STAT1/NMI/ZBP1/IRF1/NECTIN2/TRIM5/RSAD2/TRAFD1/APPL2/IRF4/RIPK1/DDX60/PARP9/NLRC5/SERPING1/UBC/GBP5/COLEC12/CD1D/ADAR/MNDA/AIM2/TLR3/CGAS/SYK/LGALS9/ITGAM/PRKCE/MYD88/PARP14/USP18/SOCS1/IRF7/PLSCR1/PSMB8/HSPA1B/MICB/HLA-E/HLA-F/PSMB9/PRKDC/LYN/BTK/OTUD4/CTSL/SRC/RIPK2/PSMA5/IFI16/PTPN11/TLR5/CASP8/CUL1/FFAR2/PSMB10/RELA/TBK1/BIRC2/HMGB3/IKBKE/HSPA1A/PTPN22/PSMA2/HLA-G/GRAMD4/TANK/RPS6KA3/HMGB1/TICAM1/NOD2/SERPINB9/ABCE1/CLEC4A/CTSB/SLAMF6/PRKACB/CCL5/MUC1/TRIM6/MICA/ACOD1/LILRB1/S100A9/PIK3AP1/RPS27A/RELB/TLR1/LRP8/IRAK3/TNFAIP3/TREML2/HMGB2/BIRC3/LGR4/ERAP1/IRAK2/NR1H3/TLR8/TLR2/CR1/NFKB1/NFKBIA/S100A8/COCH/ADAM8/FPR2/MUC6/GFI1/CARD11/CTSK/ULBP2/TNIP3/INAVA/FCN1/CLEC4E/LBP/MUCL1	133
GO:0019883	antigen processing and presentation of endogenous antigen	17/2809	21/11691	6.14937e-08	6.60997e-06	5.31168e-06	CD1D/CD1A/B2M/TAP1/TAP2/HLA-C/HLA-E/HLA-F/HLA-A/HLA-B/ERAP2/CD1E/HLA-G/CD1C/TAPBP/CD1B/ERAP1	17
GO:0002697	regulation of immune effector process	116/2809	310/11691	6.68215e-08	7.04453e-06	5.66089e-06	CFH/CEACAM1/P2RX7/LAG3/CD40/RNF125/DDX58/DHX58/TRIM38/CD86/STAT1/CD80/APOBEC3F/NECTIN2/BST2/RSAD2/APPL2/STXBP1/IRF4/DDX60/PARP9/HERC5/SERPING1/CD1D/CD1A/AIM2/DTX3L/IL15/TLR3/CGAS/SYK/B2M/STAT6/LGALS9/ITGAM/IFIT1/CD47/IL27/CR1L/MICB/HLA-C/HLA-E/HLA-F/HLA-A/HLA-B/APOBEC3G/CFB/PRKDC/LYN/BTK/RIPK2/C2/KARS1/NSD2/C3AR1/C1QB/FFAR2/CD1E/BIRC2/TRPM4/HLA-G/C1QC/IL12RB1/PRAM1/HMGB1/TNF/HLA-DMB/TICAM1/NOD2/MSH2/SERPINB9/RIPK3/CD1C/FGL2/IL6/SLAMF6/CD244/NR4A3/HLX/FFAR3/GATA3/LTA/C1R/TRIM6/TGFB1/C1QA/MICA/BCL6/TFRC/ZC3H12A/CD28/IL10/LILRB1/FOXF1/FZD5/SEMA7A/IRAK3/TNFAIP3/C5/BIRC3/CD1B/TRAF3IP2/JAK3/NFKBIZ/C1S/CR1/C5AR2/GPRC5B/IL23A/IL2RA/CFP/TSPAN32/ULBP2/CCR2/HTRA1/LBP	116
GO:0050707	regulation of cytokine secretion	67/2809	154/11691	7.18172e-08	7.42834e-06	5.96931e-06	P2RX7/GSDMD/DDX58/PANX1/MDK/IFIH1/GBP1/CD274/PML/AIM2/SYK/LGALS9/SOCS1/ANXA4/CARD16/LYN/CLEC5A/SRC/RIPK2/SRGN/KARS1/IL1R2/TLR5/IL1RAP/FFAR2/SERPINB1/CASP1/PTPN22/LILRA5/HMGB1/TNF/NOD2/BTN2A2/CD244/LPL/CARD8/GATA3/CCR7/TRIM6/NLRP12/MAPK11/FFAR4/ZC3H12A/PTGER4/IL10/LILRB1/FZD5/TLR1/ARG2/TNFAIP3/C5/CCL3/LGR4/TLR8/TLR2/CARD17/C5AR2/CD2/HDAC9/LRRC32/USP50/PANX2/FCN1/IL1A/CLEC4E/IL36RN/MMP8	67
GO:1903530	regulation of secretion by cell	171/2809	499/11691	8.81991e-08	8.95385e-06	7.19519e-06	CD38/NADK/CEACAM1/P2RX7/JAK2/CD40/GSDMD/NAPA/DDX58/CXCL12/SEPTIN4/PANX1/MDK/PPARD/IFIH1/GBP1/CD274/PFKFB2/RAB2B/RSAD2/STXBP1/CYP19A1/HADH/PML/TCF7L2/SIDT2/TIAM1/ATP13A2/AIM2/SYK/RAB8B/RAB8A/LGALS9/ITGAM/PRKCE/SOCS1/BACE1/ANXA4/GRIN3A/CARD16/HLA-E/HLA-F/LYN/CLEC5A/FKBP1B/SRC/RIPK2/SRGN/FMR1/KARS1/PTPN11/PPP3CA/IL1R2/TLR5/SYT17/IL1RAP/PREPL/RAB27A/FFAR2/SERPINB1/CD2AP/RAB11FIP1/CRHBP/CASP1/DNAJC1/SLC25A5/TRPM4/PTPN22/LILRA5/SEPTIN1/CD33/DGKI/RHBDF2/PRAM1/RAB9A/HMGB1/ADORA1/TNF/EDN1/NOD2/IRS2/TCIRG1/BTN2A2/IL6/CD244/ENY2/FFAR3/LPL/CARD8/GATA3/CCL5/CCR7/TRIM6/GLUL/DPP4/KMO/NLRP12/SYT4/PRKCA/TGFB1/FGFR1/NKX3-1/MAPK11/MPC2/FFAR4/ZC3H12A/PTGER4/IL10/LILRB1/FOXF1/MEF2C/FZD5/TLR1/ARG2/PIM3/APBA1/TNFAIP3/SMPD3/C5/PNKD/CCL3/PASK/CHRNB2/SYT1/LGR4/ABAT/SNCG/NR1H3/TLR8/RAB15/C1QTNF1/TLR2/P2RX1/CARD17/ACHE/PAX8/STX1B/C5AR2/P2RY12/RAB3A/PCLO/DOC2A/ASIC1/ANG/RAPGEF3/CD2/ENHO/ADAM8/WLS/ADTRP/ITPR3/SDC4/HDAC9/LRRC32/SYTL4/RAB3D/USP50/KCNN4/CCR2/PANX2/HCAR2/KALRN/CPLX1/FCN1/GPR27/IL1A/CLEC4E/VEGFC/SFRP1/IL36RN/MMP8	171
GO:2000106	regulation of leukocyte apoptotic process	38/2809	72/11691	1.26241e-07	1.25828e-05	1.01114e-05	P2RX7/CXCL12/CD274/IDO1/CCR5/LGALS9/GIMAP8/AURKB/IRF7/PDCD1/LYN/BTK/RAPGEF2/AXL/ADAM17/NOD2/RIPK3/DOCK8/IRS2/NR4A3/PRKCQ/KITLG/CCL5/CCR7/BIRC7/BCL6/IL10/LILRB1/CXCR2/MEF2C/ARG2/ADA/PTCRA/JAK3/SLC46A2/ADAM8/SLC7A11/HCAR2	38
GO:1903900	regulation of viral life cycle	57/2809	126/11691	1.33921e-07	1.31099e-05	1.05349e-05	EIF2AK2/HACD3/TOP2B/LAMP3/OAS1/APOBEC3H/TRIM38/TRIM25/STAU1/APOBEC3A/APOBEC3F/NECTIN2/BST2/SHFL/TOP2A/TRIM5/RSAD2/OASL/PML/IFIT5/MX1/ADAR/IFI27/DDB1/LGALS9/ISG20/PARP10/IFITM2/IFIT1/IFITM1/ISG15/PLSCR1/TRIM26/APOBEC3G/APOBEC3C/IFITM3/PROX1/FMR1/PKN2/IFI16/TRIM21/OAS3/PC/NUCKS1/CCL8/ZC3HAV1/GSN/TNF/CCL5/TRIM6/ZC3H12A/CD28/CCNK/HMGA2/MID2/FCN1/SLPI	57
GO:0050702	interleukin-1 beta secretion	27/2809	44/11691	1.41406e-07	1.35998e-05	1.09286e-05	P2RX7/GSDMD/PANX1/PML/GBP5/AIM2/LGALS9/TMEM106A/CARD16/RIPK2/SERPINB1/CASP1/LILRA5/HMGB1/NOD2/LPL/CARD8/CCR7/NLRP12/ZC3H12A/FZD5/ARG2/TNFAIP3/CCL3/TLR8/CARD17/USP50	27
GO:0070661	leukocyte proliferation	87/2809	219/11691	1.45176e-07	1.37216e-05	1.10265e-05	CD38/BTN3A1/P2RX7/CD40/ELF4/TNFSF13B/CD86/SOS1/HELLS/CD274/TNFSF18/CD80/IRF1/BST2/IDO1/CD1D/ACE/AZI2/MNDA/IL15/SYK/LGALS9/IL27/PDCD1LG2/HLA-E/LYN/BTK/FKBP1B/RIPK2/IMPDH2/RPS6/LILRB2/CCL8/PSMB10/PRDX2/IL7/TBK1/PTPN22/HLA-G/IL12RB1/PIK3CG/TYROBP/HMGB1/HLA-DMB/CDKN1A/TICAM1/RPS3/RIPK3/DOCK8/IRS2/TCIRG1/BTN2A2/IL6/CD180/PRKCQ/KITLG/CCL5/TGFB1/BCL6/TFRC/CD28/IL10/LILRB1/MEF2C/ARG2/TNFAIP3/CTLA4/CHRNB2/CLECL1/ADA/TNFSF14/CSF1/JAK3/CD70/VCAM1/SLC11A1/IL23A/GREM1/SDC4/LRRC32/IL2RA/GPNMB/OCSTAMP/CARD11/CD6/GAPT/CCR2	87
GO:0050701	interleukin-1 secretion	29/2809	49/11691	1.49959e-07	1.39334e-05	1.11967e-05	P2RX7/GSDMD/PANX1/PML/GBP5/AIM2/LGALS9/TMEM106A/CARD16/RIPK2/IL1R2/SERPINB1/CASP1/LILRA5/HMGB1/NOD2/LPL/CARD8/CCR7/NLRP12/ZC3H12A/FZD5/ARG2/TNFAIP3/CCL3/TLR8/CARD17/USP50/PANX2	29
GO:0001913	T cell mediated cytotoxicity	24/2809	37/11691	1.55218e-07	1.41818e-05	1.13963e-05	CEACAM1/P2RX7/CTSC/NECTIN2/CD1D/CD1A/B2M/MICB/HLA-C/HLA-E/HLA-F/HLA-A/HLA-B/RAB27A/CD1E/HLA-G/IL12RB1/RIPK3/CD1C/MICA/LILRB1/CD1B/IL23A/ULBP2	24
GO:0050729	positive regulation of inflammatory response	52/2809	112/11691	1.69262e-07	1.52114e-05	1.22237e-05	STAP1/JAK2/TRADD/CTSC/MDK/IDO1/GBP5/IL15/TLR3/MYD88/NUPR1/CD47/HLA-E/BTK/KARS1/FFAR2/PARK7/LILRA5/PIK3CG/TNF/TICAM1/NOD2/IL6/FFAR3/LPL/CEBPA/CCR7/LTA/NLRP12/PTGER4/CD28/S100A9/CCL3L1/CCL3L3/CCL3/TLR2/CCL24/NFKBIZ/TGM2/NFKBIA/GPRC5B/ITGA2/S100A8/ADAM8/IL23A/CD6/CCR2/OSMR/FABP4/SERPINE1/LBP/MMP8	52
GO:0071216	cellular response to biotic stimulus	80/2809	198/11691	1.98795e-07	1.75773e-05	1.41249e-05	STAP1/PPARD/CD86/CD274/CD80/TRIM5/CMPK2/CDC73/IL1RN/PLAA/CCR5/SYK/CXCL10/CXCL11/PRKCE/PDCD1LG2/CARD16/LYN/MRC1/BTK/SRC/RIPK2/SASH1/PRPF8/PDE4B/LILRB2/PRDX2/ZFP36/RELA/CASP1/PTPN22/CX3CR1/AXL/HMGB1/TNF/TICAM1/EME1/NOD2/CXCL9/APAF1/IL6/CDK4/CD180/CARD8/CCL5/KMO/PRKCA/TGFB1/TXNIP/ACOD1/ZC3H12A/IL10/LILRB1/MEF2C/FZD5/TLR1/PDE4D/CCL2/TNFAIP3/CCL3/HMGB2/IL24/IRAK2/NR1H3/TLR2/ABCC2/CARD17/NFKB1/NFKBIA/CXCL5/GFI1/TFPI/CD6/TNIP3/IL36G/SERPINE1/LBP/PPBP/IL36RN/CSF2	80
GO:0042110	T cell activation	127/2809	353/11691	2.1599e-07	1.87945e-05	1.5103e-05	BTN3A1/CEACAM1/P2RX7/LAG3/ELF4/TNFSF13B/MDK/CD86/SOS1/CD274/TNFSF18/CD80/IRF1/IDO1/RSAD2/IRF4/FANCD2/CD1D/JAML/AZI2/IL15/CGAS/SYK/B2M/STAT6/SMAD3/RHOH/LGALS9/SOCS1/PDCD1/CD47/IL27/PDCD1LG2/MAFB/MICB/HLA-E/PRKDC/LYN/FKBP1B/SRC/RIPK2/FGL1/PTPN11/PPP3CA/RPS6/CASP8/LILRB2/RAB27A/PSMB10/PRDX2/IL7/ATP7A/RPL22/PTPN22/SEMA4A/HLA-G/GSN/IL12RB1/PIK3CG/CD83/LILRB4/HMGB1/ADAM17/HLA-DMB/NOD2/CLEC4A/ZMIZ1/RPS3/RIPK3/DOCK8/CD1C/TCIRG1/FGL2/BTN2A2/IL6/SLAMF6/PRKCQ/HLX/VNN1/GATA3/CCL5/CCR7/DPP4/TGFB1/MICA/BCL6/TFRC/ZC3H12A/CXADR/PTGER4/RIPOR2/CD28/IL10/LILRB1/FZD5/CDK6/RELB/ARG2/CCL2/TREML2/CTLA4/ITGAL/CLECL1/ADA/CDH26/TNFSF14/JAK3/NFKBIZ/CR1/CD70/VCAM1/SLC11A1/CD2/SLC46A2/ADAM8/IL23A/BCL3/SDC4/LRRC32/IL2RA/GPNMB/CARD11/CD6/GLI3/CCR2/PRR7/CLEC4E	127
GO:0045089	positive regulation of innate immune response	114/2809	310/11691	2.49625e-07	2.13819e-05	1.71822e-05	PSMA4/WDFY1/LAG3/PSME1/LGMN/PSME2/RNF125/NOD1/DDX58/ICAM2/DHX58/MAP2K6/UNC93B1/IFIH1/ZBP1/IRF1/NECTIN2/TRIM5/RSAD2/APPL2/IRF4/RIPK1/DDX60/PARP9/NLRC5/UBC/GBP5/COLEC12/CD1D/MNDA/AIM2/TLR3/CGAS/SYK/ITGAM/PRKCE/MYD88/IRF7/PLSCR1/PSMB8/HSPA1B/MICB/HLA-E/HLA-F/PSMB9/PRKDC/LYN/BTK/OTUD4/CTSL/SRC/RIPK2/PSMA5/IFI16/TLR5/CASP8/CUL1/FFAR2/PSMB10/RELA/TBK1/BIRC2/HMGB3/IKBKE/HSPA1A/PTPN22/PSMA2/HLA-G/GRAMD4/TANK/RPS6KA3/HMGB1/TICAM1/NOD2/CLEC4A/CTSB/SLAMF6/PRKACB/CCL5/MUC1/TRIM6/MICA/ACOD1/S100A9/PIK3AP1/RPS27A/RELB/TLR1/IRAK3/TNFAIP3/HMGB2/BIRC3/LGR4/IRAK2/NR1H3/TLR8/TLR2/NFKB1/NFKBIA/S100A8/COCH/ADAM8/FPR2/MUC6/GFI1/CARD11/CTSK/ULBP2/TNIP3/INAVA/FCN1/CLEC4E/LBP/MUCL1	114
GO:0030593	neutrophil chemotaxis	40/2809	79/11691	2.57844e-07	2.16244e-05	1.73771e-05	MDK/IL1RN/JAML/SYK/CXCL10/CXCL11/PDE4B/C3AR1/CCL8/PIK3CG/EDN1/CXCL9/CCL5/CCR7/DYSF/CXADR/RIPOR2/CXCR2/S100A9/CCL3L1/CCL3L3/PDE4D/CCL2/CCL3/CCL4L1/CCL7/CCL4/CCL24/C5AR2/S100A8/IL23A/CCL22/CXCL5/CCL15/CCL13/CCL23/IL36G/LBP/PPBP/IL36RN	40
GO:0050708	regulation of protein secretion	119/2809	327/11691	2.60345e-07	2.16244e-05	1.73771e-05	CD38/NADK/P2RX7/JAK2/CD40/GSDMD/DDX58/PANX1/MDK/PPARD/IFIH1/GBP1/CD274/PFKFB2/RSAD2/HADH/PML/TCF7L2/SIDT2/TIAM1/ATP13A2/AIM2/SYK/LGALS9/PRKCE/SOCS1/ANXA4/CARD16/HLA-E/LYN/CLEC5A/FKBP1B/SRC/RIPK2/SRGN/KARS1/PTPN11/PPP3CA/IL1R2/TLR5/IL1RAP/FFAR2/SERPINB1/CD2AP/RAB11FIP1/CASP1/DNAJC1/SLC25A5/TRPM4/PTPN22/LILRA5/CD33/RHBDF2/HMGB1/TNF/NOD2/IRS2/TCIRG1/BTN2A2/IL6/CD244/ENY2/LPL/CARD8/GATA3/CCL5/CCR7/TRIM6/GLUL/DPP4/NLRP12/SYT4/PRKCA/TGFB1/MAPK11/MPC2/FFAR4/ZC3H12A/PTGER4/IL10/LILRB1/FZD5/TLR1/ARG2/PIM3/TNFAIP3/C5/CCL3/LGR4/ABAT/NR1H3/TLR8/TLR2/CARD17/ACHE/C5AR2/ANG/RAPGEF3/CD2/ENHO/ADAM8/WLS/ADTRP/ITPR3/HDAC9/LRRC32/SYTL4/USP50/KCNN4/PANX2/HCAR2/FCN1/GPR27/IL1A/CLEC4E/VEGFC/SFRP1/IL36RN/MMP8	119
GO:0035690	cellular response to drug	104/2809	278/11691	3.2223e-07	2.6262e-05	2.11038e-05	BRCA1/P2RX7/PPM1F/PDGFB/NOD1/CD69/XRN1/WDR35/P2RX4/RIPK1/MSX1/AIM2/TLR3/B2M/STAT6/CDK1/PRKCE/JUP/SPHK1/BLM/ZNF277/HNRNPA1/CHEK2/SRC/RIPK2/FMR1/CIB2/MT2A/PDE4B/PPP3CA/PDE8A/CASTOR1/RELA/CRHBP/CCNA2/TRPM4/PTPN22/PARK7/CYBB/EIF4EBP1/RAD51/AXL/TNF/EDN1/NOD2/AIFM1/KLF9/RPS3/RIPK3/IL6/CDK4/NCOA1/NR4A3/NR3C1/KCNMB1/CFLAR/ATP2B4/FBXO32/MDM2/TGFB1/NFE2L2/NKX3-1/RAP2A/HGF/TFAP4/ACOD1/TFRC/ZC3H12A/TMEM38B/IL10/MEF2C/KDM6B/GSTM2/SLC8A1/CAD/CDK5R1/TNFAIP3/SMPD3/PDE4A/CCL7/CHRNB2/ADCY3/PYCR1/ADSS1/ABCC2/RHOB/BCL11A/CASTOR2/AOC1/DNMT3B/GUCY1B1/NME1/DDIT4/NFKB1/CYP1B1/P2RY12/HMGA2/ACER2/ID1/NQO1/FBP1/P2RY2/GPR37/SFRP1	104
GO:0002449	lymphocyte mediated immunity	74/2809	181/11691	3.2576e-07	2.6262e-05	2.11038e-05	UNG/CEACAM1/P2RX7/LAG3/CD40/CTSC/BTN3A3/NECTIN2/RSAD2/SERPING1/CD1D/CD1A/B2M/STAT6/LGALS9/EXO1/IRF7/MICB/HLA-C/HLA-E/HLA-F/HLA-A/DENND1B/HLA-B/BTK/C2/NSD2/C1QB/NBN/RAB27A/CD1E/BTN3A2/TRPM4/HLA-G/C1QC/IL12RB1/SLAMF7/HMGB1/TUBB/TNF/MSH2/SERPINB9/RIPK3/CD1C/TCIRG1/FGL2/IL6/SLAMF6/GATA3/LTA/C1R/TGFB1/C1QA/MICA/BCL6/TFRC/CD28/IL10/LILRB1/FZD5/C5/CD1B/TLR8/MYO1G/C1S/CR1/CD70/JAG1/SLC11A1/IL23A/BCL3/GAPT/ULBP2/CCR2	74
GO:0032731	positive regulation of interleukin-1 beta production	26/2809	43/11691	3.66221e-07	2.9096e-05	2.33811e-05	P2RX7/JAK2/GSDMD/NOD1/PANX1/MNDA/AIM2/SMAD3/LGALS9/RIPK2/IFI16/CASP8/CASP1/LILRA5/HSPB1/TYROBP/HMGB1/NOD2/LPL/CARD8/NLRP12/FZD5/CCL3/TLR8/USP50/INAVA	26
GO:0001818	negative regulation of cytokine production	86/2809	221/11691	4.913e-07	3.84758e-05	3.09186e-05	CEACAM1/LAG3/RNF125/ABCD1/DDX58/DHX58/IFIH1/GBP1/CD274/TRIM25/NMI/BST2/IDO1/APPL2/HERC5/PML/NLRC5/UBE2L6/LGALS9/UBA7/ISG15/ANXA4/PDCD1LG2/CARD16/HLA-F/BTK/SRGN/IL1R2/SERPINB1/CD2AP/ZFP36/TBK1/IKBKE/PTPN22/LILRA5/CD33/CD83/CX3CR1/TRAIP/AXL/TYROBP/HMGB1/TNF/NDRG2/CLEC4A/BTN2A2/IL6/CARD8/GATA3/NLRP12/TGFB1/FGFR1/HGF/ACOD1/BCL6/FFAR4/ZC3H12A/PTGER4/IL10/LILRB1/RELB/CHID1/ARG2/LAPTM4B/IRAK3/TNFAIP3/LGR4/TLR8/JAK3/CARD17/NFKB1/DLL1/C5AR2/MC1R/SLC11A1/IL23A/BCL3/MEFV/HDAC9/LRRC32/RNF128/GPNMB/SLAMF1/LBP/IL36RN/MMP8	86
GO:0002475	antigen processing and presentation via MHC class Ib	13/2809	15/11691	5.532e-07	4.27133e-05	3.43239e-05	CD1D/CD1A/B2M/TAP2/HLA-C/HLA-E/HLA-F/HLA-A/HLA-B/CD1E/HLA-G/CD1C/CD1B	13
GO:0019079	viral genome replication	49/2809	108/11691	8.96951e-07	6.82928e-05	5.48792e-05	EIF2AK2/HACD3/TOP2B/OAS1/APOBEC3H/TRIM38/STAU1/APOBEC3A/APOBEC3F/BST2/SHFL/TOP2A/RSAD2/OASL/IFIT5/MX1/ADAR/IFI27/DDB1/ISG20/PARP10/IFITM2/IFIT1/IFITM1/ISG15/PLSCR1/APOBEC3G/APOBEC3C/IFITM3/PROX1/UBP1/FMR1/PKN2/IFI16/OAS3/NUCKS1/CCL8/ZC3HAV1/TNF/ATG16L2/CCL5/TRIM6/ZC3H12A/CD28/CCL2/CCNK/HMGA2/CXCR6/SLPI	49
GO:0032732	positive regulation of interleukin-1 production	27/2809	47/11691	9.23794e-07	6.93731e-05	5.57473e-05	P2RX7/JAK2/GSDMD/NOD1/PANX1/MNDA/AIM2/SMAD3/LGALS9/RIPK2/IFI16/CASP8/CASP1/LILRA5/HSPB1/TYROBP/HMGB1/NOD2/LPL/CARD8/NLRP12/FZD5/CCL3/TLR8/USP50/PANX2/INAVA	27
GO:0032943	mononuclear cell proliferation	80/2809	205/11691	1.06735e-06	7.90144e-05	6.3495e-05	CD38/BTN3A1/P2RX7/CD40/ELF4/TNFSF13B/CD86/SOS1/HELLS/CD274/TNFSF18/CD80/IRF1/IDO1/CD1D/ACE/AZI2/MNDA/IL15/SYK/LGALS9/IL27/PDCD1LG2/HLA-E/LYN/BTK/FKBP1B/RIPK2/IMPDH2/RPS6/LILRB2/PSMB10/PRDX2/IL7/TBK1/PTPN22/HLA-G/IL12RB1/PIK3CG/TYROBP/HMGB1/HLA-DMB/CDKN1A/TICAM1/RPS3/RIPK3/DOCK8/IRS2/BTN2A2/IL6/CD180/PRKCQ/CCL5/TGFB1/BCL6/TFRC/CD28/IL10/LILRB1/MEF2C/ARG2/CTLA4/CHRNB2/CLECL1/ADA/TNFSF14/CSF1/JAK3/CD70/VCAM1/SLC11A1/IL23A/SDC4/LRRC32/IL2RA/GPNMB/CARD11/CD6/GAPT/CCR2	80
GO:0002683	negative regulation of immune system process	124/2809	352/11691	1.08101e-06	7.90144e-05	6.3495e-05	STAP1/CEACAM1/LAG3/FBXO7/RNF125/CXCL12/DHX58/MDK/TRIM38/CD86/GBP1/CD274/ELF1/PTK2B/CD80/NMI/IRF1/BST2/IDO1/CDC73/TRAFD1/IRF4/CYP19A1/NLRC5/NCAPG2/SERPING1/H4C8/ADAR/MNDA/TLR3/STAT6/LGALS9/PARP14/SOCS1/PDCD1/CD47/PDCD1LG2/MAFB/MICB/HLA-E/HLA-F/PRKDC/LYN/BTK/OTUD4/FGL1/IFI16/LILRB2/PRDX2/ZFP36/SAMSN1/HMGB3/PTPN22/HLA-G/C1QC/GRAMD4/AXL/LILRB4/TYROBP/HMGB1/ADORA1/TNF/TICAM1/SERPINB9/TAPBPL/WASL/LILRB3/H4C9/FGL2/BTN2A2/HLX/KITLG/TGFB1/NFE2L2/MICA/ACOD1/BCL6/ZC3H12A/PTGER4/RIPOR2/IL10/LILRB1/CXCR2/FOXF1/DPF2/CDK6/NBL1/HLA-DOB/DUSP1/ARG2/IRAK3/CCL2/TNFAIP3/C5/PADI2/CCL3/CTLA4/LGR4/NR1H3/ADA/JAK3/CR1/NME1/DLL1/C5AR2/TAL1/NFKBIA/CNR2/GREM1/ADTRP/SDC4/H4C3/LRRC32/IL2RA/H4C12/GPNMB/TSPAN32/GLI3/CCR2/HTRA1/SFRP1/H4C2/H4C4/H4C1	124
GO:1990266	neutrophil migration	42/2809	89/11691	1.49301e-06	0.000107693	8.65407e-05	MDK/IL1RN/JAML/SYK/CXCL10/CXCL11/PDE4B/C3AR1/CCL8/MCOLN2/PIK3CG/EDN1/CXCL9/CCL5/CCR7/DYSF/CXADR/RIPOR2/CXCR2/S100A9/CCL3L1/CCL3L3/PDE4D/CCL2/CCL3/CCL4L1/CCL7/CCL4/CCL24/C5AR2/S100A8/ADAM8/IL23A/CCL22/CXCL5/CCL15/CCL13/CCL23/IL36G/LBP/PPBP/IL36RN	42
GO:0007187	G protein-coupled receptor signaling pathway, coupled to cyclic nucleotide second messenger	48/2809	107/11691	1.72692e-06	0.000122919	9.87763e-05	HTR7/CCR1/CXCL10/CXCL11/SSTR2/GNG2/RXFP1/GPR161/GNA13/PTGER2/ADGRG1/RAPGEF2/ADORA1/EDN1/APLP1/ADGRE5/CXCL9/PTGIR/PRKACB/FFAR3/ATP2B4/GPR3/PRKCA/RGS1/PTGER4/OPRL1/ARRDC3/PDE4D/ADM/CCL2/HRH2/LGR4/ADCY3/P2RY12/INSL3/GABBR1/S1PR1/CNR2/MC1R/ADM2/ADGRG6/RAMP2/FPR2/AVPR2/OXER1/ADGRG3/GPR37/S1PR3	48
GO:0002521	leukocyte differentiation	133/2809	386/11691	1.74894e-06	0.000122919	9.87763e-05	BAK1/KLF6/CEACAM1/LAG3/FBXO7/RASSF2/SH3PXD2A/MDK/CD86/SOS1/PTK2B/CD80/PDE1B/BATF3/IRF1/RSAD2/IRF4/RIPK1/FANCD2/CD1D/AZI2/CCR1/IL15/TLR3/SYK/B2M/STAT6/BATF2/RHOH/LGALS9/SOCS1/IRF7/IL27/MAFB/PRKDC/LYN/BTK/SRC/TESC/RIPK2/SIGLEC15/IFI16/RPS6/CASP8/LILRB2/PRDX2/IL7/ATP7A/HMGB3/RPL22/PTPN22/SEMA4A/HLA-G/C1QC/IL12RB1/CD83/AXL/LILRB4/TYROBP/HMGB1/TNF/NRROS/ADAM17/CD101/MSH2/HDAC4/ZMIZ1/LILRB3/RIPK3/TCIRG1/FGL2/BTN2A2/IL6/SLAMF6/LTBR/HLX/CEBPA/VNN1/KITLG/GATA3/CCR7/PRKCA/TGFB1/CTNNBIP1/BCL6/TFRC/ZC3H12A/PTGER4/CD28/IL10/LILRB1/SNX10/MEF2C/JUN/CA2/FZD5/CDK6/RELB/NOTCH2/MMP9/L3MBTL3/JUNB/CCL3/CTLA4/RRAS/ADA/TLR2/CSF1/JAK3/NFKBIZ/CR1/NME1/DLL1/TAL1/VCAM1/CD2/SLC46A2/ADAM8/IL23A/BCL3/HDAC9/IL2RA/OCSTAMP/CARD11/GLI3/CCR2/ADGRG3/PRR7/CBFA2T3/CLEC4E/SFRP1/MT1G/CSF2	133
GO:0060759	regulation of response to cytokine stimulus	63/2809	153/11691	1.79667e-06	0.000124676	0.000100188	STAP1/JAK2/TRADD/DDX58/IFIH1/STAT1/ELF1/ZBP1/RBCK1/IL1RN/RIPK1/PARP9/SPPL2A/NLRC5/ADAR/SYK/PARP14/SPHK1/USP18/SOCS1/IRF7/CASP4/HSPA1B/CARD16/OTUD4/RIPK2/H2BC11/PTPN11/IL1R2/CASP8/CREBRF/IL7/TBK1/CASP1/BIRC2/TLE5/IKBKE/HSPA1A/TRAIP/AXL/TNF/ADAM17/EDN1/VRK2/ABCE1/LIFR/IL6/CARD8/CCL5/TRIM6/IRAK3/TRAF1/TNFAIP3/PADI2/BIRC3/IRAK2/NR1H3/TLR2/CSF1/SLIT3/GFI1/ROBO1/IL36RN	63
GO:0072676	lymphocyte migration	39/2809	81/11691	1.87492e-06	0.000128479	0.000103244	CXCL12/PTK2B/CH25H/RET/CXCL10/CXCL11/SLC12A2/CCL8/PIK3CG/ADAM17/CXCL16/WASL/RIPK3/DOCK8/GATA3/CCL5/CCR7/HSD3B7/ITGB7/RIPOR2/CCL3L1/CCL3L3/CCL2/PADI2/CCL3/CCL4L1/CCL7/CCL4/TNFSF14/CCL24/MYO1G/S1PR1/ADAM8/ADTRP/CCL22/CCL15/CCR2/CCL13/CCL23	39
GO:0001916	positive regulation of T cell mediated cytotoxicity	16/2809	22/11691	1.93644e-06	0.000131057	0.000105315	P2RX7/NECTIN2/CD1D/CD1A/B2M/HLA-C/HLA-E/HLA-F/HLA-A/HLA-B/CD1E/HLA-G/IL12RB1/CD1C/CD1B/IL23A	16
GO:0002483	antigen processing and presentation of endogenous peptide antigen	12/2809	14/11691	2.00852e-06	0.000132659	0.000106603	B2M/TAP1/TAP2/HLA-C/HLA-E/HLA-F/HLA-A/HLA-B/ERAP2/HLA-G/TAPBP/ERAP1	12
GO:0019885	antigen processing and presentation of endogenous peptide antigen via MHC class I	12/2809	14/11691	2.00852e-06	0.000132659	0.000106603	B2M/TAP1/TAP2/HLA-C/HLA-E/HLA-F/HLA-A/HLA-B/ERAP2/HLA-G/TAPBP/ERAP1	12
GO:0032655	regulation of interleukin-12 production	26/2809	46/11691	2.24327e-06	0.0001464	0.000117645	CD40/MDK/IRF1/IDO1/TLR3/SYK/LGALS9/CD47/RIPK2/RELA/LILRA5/HLA-G/IRF5/HMGB1/CCR7/MAPK11/IL10/LILRB1/IRAK3/TLR8/TLR2/JAK3/NFKB1/IL23A/MEFV/SLAMF1	26
GO:0046135	pyrimidine nucleoside catabolic process	14/2809	18/11691	2.32552e-06	0.00014986	0.000120426	TYMP/APOBEC3H/NT5C3A/APOBEC3A/APOBEC3F/APOBEC3G/APOBEC3C/UPP1/DPYS/DPYD/NT5M/CDA/NT5E/APOBEC3B	14
GO:0001912	positive regulation of leukocyte mediated cytotoxicity	24/2809	41/11691	2.35096e-06	0.00014986	0.000120426	STAP1/P2RX7/LAG3/NECTIN2/CD1D/CD1A/B2M/ITGAM/MICB/HLA-C/HLA-E/HLA-F/HLA-A/HLA-B/CD1E/HLA-G/IL12RB1/TYROBP/CD1C/SLAMF6/MICA/CD1B/IL23A/ULBP2	24
GO:0001914	regulation of T cell mediated cytotoxicity	19/2809	29/11691	2.5133e-06	0.000158367	0.000127261	CEACAM1/P2RX7/NECTIN2/CD1D/CD1A/B2M/HLA-C/HLA-E/HLA-F/HLA-A/HLA-B/CD1E/HLA-G/IL12RB1/RIPK3/CD1C/LILRB1/CD1B/IL23A	19
GO:0002221	pattern recognition receptor signaling pathway	67/2809	167/11691	2.55684e-06	0.000159279	0.000127995	WDFY1/LGMN/RNF125/NOD1/DDX58/DHX58/MAP2K6/UNC93B1/IFIH1/IRF1/TRIM5/RSAD2/APPL2/IRF4/RIPK1/DDX60/UBC/COLEC12/TLR3/ITGAM/PRKCE/MYD88/IRF7/HSPA1B/LYN/BTK/OTUD4/CTSL/RIPK2/TLR5/CASP8/FFAR2/RELA/TBK1/BIRC2/IKBKE/HSPA1A/PTPN22/GRAMD4/TANK/RPS6KA3/HMGB1/TICAM1/NOD2/CTSB/ACOD1/S100A9/PIK3AP1/RPS27A/TLR1/IRAK3/TNFAIP3/BIRC3/LGR4/IRAK2/NR1H3/TLR8/TLR2/NFKBIA/S100A8/GFI1/CTSK/TNIP3/INAVA/FCN1/CLEC4E/LBP	67
GO:0070374	positive regulation of ERK1 and ERK2 cascade	57/2809	136/11691	2.83936e-06	0.000174012	0.000139834	PDGFB/PRKD2/NOD1/PTK2B/GAREM1/SCIMP/CCR1/LGALS9/SRC/RIPK2/P2RY6/GLIPR2/KARS1/PTPN11/CCL8/PDE8A/PTPN22/RAPGEF2/HMGB1/TNF/NOD2/GCNT2/NECAB2/PDGFC/CFLAR/CCL5/CCR7/PRKCA/TGFB1/FFAR4/JUN/NRP1/NOTCH2/CCL3L1/CCL3L3/SEMA7A/CCL2/CCL3/CCL4L1/CCL7/CCL4/CCL24/FLT1/TNFAIP8L3/C5AR2/HCRTR1/SERPINF2/CCL22/FPR2/GPNMB/CHI3L1/SLAMF1/CCL15/CCL13/CCL23/TEK/ALKAL1	57
GO:0002824	positive regulation of adaptive immune response based on somatic recombination of immune receptors built from immunoglobulin superfamily domains	40/2809	85/11691	2.87943e-06	0.000174012	0.000139834	P2RX7/CD40/TNFSF13B/CD274/CD80/NECTIN2/RSAD2/CD1D/CD1A/B2M/STAT6/HLA-C/HLA-E/HLA-F/HLA-A/HLA-B/BTK/RIPK2/NSD2/CD1E/HLA-G/IL12RB1/TNF/MSH2/CD1C/IL6/PRKCQ/HLX/GATA3/LTA/TGFB1/TFRC/CD28/FZD5/CD1B/ADA/NFKBIZ/SLC11A1/IL23A/CCR2	40
GO:0050920	regulation of chemotaxis	64/2809	158/11691	2.9052e-06	0.000174012	0.000139834	STAP1/PPM1F/PDGFB/LGMN/PRKD2/CXCL12/MDK/PTK2B/P2RX4/CYP19A1/TIAM1/CCR1/SMAD3/LGALS9/CXCL10/SEMA4D/LYN/SEMA4C/KARS1/C3AR1/SEMA4A/HSPB1/HMGB1/ADAM17/EDN1/MTUS1/IL6/CCL5/CCR7/TGFB1/FGFR1/SEMA4F/BMPR2/DYSF/RIPOR2/CXCR2/NRP1/NBL1/DUSP1/TUBB2B/SEMA7A/CCL2/C5/PADI2/CCL3/ADGRA2/CCL7/CCL4/TNFSF14/CSF1/C5AR2/P2RY12/S1PR1/SEMA3A/ITGA2/IL23A/GREM1/FPR2/ROBO1/CCR2/SEMA5A/VEGFC/SERPINE1/LBP	64
GO:0046651	lymphocyte proliferation	78/2809	203/11691	2.92031e-06	0.000174012	0.000139834	CD38/BTN3A1/P2RX7/CD40/ELF4/TNFSF13B/CD86/SOS1/HELLS/CD274/TNFSF18/CD80/IRF1/IDO1/CD1D/AZI2/MNDA/IL15/SYK/LGALS9/IL27/PDCD1LG2/HLA-E/LYN/BTK/FKBP1B/RIPK2/IMPDH2/RPS6/LILRB2/PSMB10/PRDX2/IL7/TBK1/PTPN22/HLA-G/IL12RB1/PIK3CG/TYROBP/HMGB1/HLA-DMB/CDKN1A/TICAM1/RPS3/RIPK3/DOCK8/IRS2/BTN2A2/IL6/CD180/PRKCQ/CCL5/TGFB1/BCL6/TFRC/CD28/IL10/LILRB1/MEF2C/ARG2/CTLA4/CHRNB2/CLECL1/ADA/TNFSF14/JAK3/CD70/VCAM1/SLC11A1/IL23A/SDC4/LRRC32/IL2RA/GPNMB/CARD11/CD6/GAPT/CCR2	78
GO:0071356	cellular response to tumor necrosis factor	88/2809	236/11691	2.98885e-06	0.000176181	0.000141577	BRCA1/PSMA4/PSME1/JAK2/PSME2/CD40/TNFSF13B/TRADD/STAT1/GBP3/GBP1/WDR35/TNFSF18/PTK2B/RBCK1/RIPK1/SPPL2A/GBP2/AIM2/SYK/SPHK1/CASP4/PSMB8/HSPA1B/CARD16/PSMB9/H2BC11/PSMA5/PRPF8/KARS1/CASP8/CCL8/PSMB10/ZFP36/RELA/CRHBP/CASP1/BIRC2/HSPA1A/PSMA2/TANK/TRAIP/TNFRSF25/TNF/ADAM17/EDN1/HDAC4/RPS3/LTBR/CEBPA/CARD8/GATA3/CCL5/LTA/NFE2L2/PID1/NKX3-1/ACOD1/PLVAP/ZC3H12A/CCL3L1/CCL3L3/TRAF1/CCL2/TNFAIP3/SMPD3/CCL3/CCL4L1/CCL7/BIRC3/CCL4/TNFSF14/ABCC2/CCL24/TNFRSF8/ST18/CD70/NFKB1/VCAM1/NFKBIA/CCL22/OCSTAMP/CHI3L1/CCL15/CCL13/CCL23/FABP4/SFRP1	88
GO:0002822	regulation of adaptive immune response based on somatic recombination of immune receptors built from immunoglobulin superfamily domains	53/2809	124/11691	3.11207e-06	0.000179948	0.000144603	CEACAM1/P2RX7/CD40/TNFSF13B/CD274/CD80/NECTIN2/RSAD2/CD1D/CD1A/B2M/STAT6/IL27/HLA-C/HLA-E/HLA-F/HLA-A/HLA-B/BTK/RIPK2/NSD2/CD1E/TRPM4/HLA-G/IL12RB1/HMGB1/TNF/MSH2/RIPK3/CD1C/IL6/PRKCQ/HLX/GATA3/LTA/TGFB1/BCL6/TFRC/ZC3H12A/CD28/IL10/LILRB1/MEF2C/FZD5/TNFAIP3/CD1B/ADA/JAK3/NFKBIZ/CR1/SLC11A1/IL23A/CCR2	53
GO:0070663	regulation of leukocyte proliferation	68/2809	171/11691	3.11839e-06	0.000179948	0.000144603	CD38/CD40/TNFSF13B/CD86/SOS1/CD274/TNFSF18/CD80/IRF1/BST2/IDO1/CD1D/MNDA/IL15/SYK/LGALS9/IL27/PDCD1LG2/HLA-E/LYN/BTK/RIPK2/LILRB2/CCL8/IL7/PTPN22/HLA-G/IL12RB1/TYROBP/HMGB1/HLA-DMB/CDKN1A/TICAM1/RPS3/RIPK3/IRS2/BTN2A2/IL6/PRKCQ/KITLG/CCL5/TGFB1/BCL6/TFRC/CD28/IL10/LILRB1/MEF2C/ARG2/TNFAIP3/CTLA4/CHRNB2/CLECL1/ADA/CSF1/JAK3/CD70/VCAM1/IL23A/GREM1/SDC4/LRRC32/IL2RA/GPNMB/OCSTAMP/CARD11/CD6/CCR2	68
GO:0006323	DNA packaging	61/2809	149/11691	3.26513e-06	0.000186453	0.000149831	MCM2/CENPM/SMCHD1/CENPI/OIP5/NCAPG/TENT4A/HELLS/NCAPH/HJURP/TOP2A/H3-3B/SMC2/NUSAP1/CDCA5/NCAPG2/NCAPD3/H4C8/CDK1/PARP10/H1-0/BRD2/CHAF1A/H2BC21/H2BC11/CENPA/CENPU/HIRA/ASF1B/KNL1/CCNB1/H2BC18/H2BC4/NCAPD2/H2BC5/CENPK/H3C10/CENPO/H2BC12/AIFM1/M1AP/H4C9/MIS18A/CENPW/SMC4/H2AX/CENPS/ITGB3BP/CHAF1B/CENPN/HMGB2/H2BC8/HMGA2/H4C3/H4C12/H3C13/H2BC17/H3C11/H4C2/H4C4/H4C1	61
GO:0071103	DNA conformation change	95/2809	260/11691	3.39005e-06	0.00019159	0.000153959	MCM2/MCM6/TOP2B/CDC45/CENPM/CHD8/SMCHD1/CENPI/OIP5/MCM4/NCAPG/RFC5/TENT4A/HELLS/NCAPH/HJURP/CHTF18/GINS2/TOP2A/H3-3B/RFC3/BRIP1/SMC2/DSCC1/NUSAP1/CDCA5/NCAPG2/UBC/NCAPD3/H4C8/MCM7/DDB1/CDK1/PARP10/H1-0/BLM/BRD2/CHAF1A/RPA1/H2BC21/RECQL4/H2BC11/CENPA/TOP3A/POLQ/CENPU/HIRA/ASF1B/GINS4/NBN/MCM8/KNL1/CCNB1/PIF1/H2BC18/RAD54L/H2BC4/NCAPD2/HMGB3/RFC4/H2BC5/ERCC6L/CENPK/RAD51/HMGB1/H3C10/CENPO/H2BC12/RFC2/AIFM1/M1AP/H4C9/DNA2/MIS18A/CENPW/SMC4/H2AX/CENPS/RPS27A/RAD54B/ITGB3BP/CHAF1B/CENPN/HMGB2/GINS1/H2BC8/HMGA2/H4C3/H4C12/H3C13/H2BC17/H3C11/H4C2/H4C4/H4C1	95
GO:0001959	regulation of cytokine-mediated signaling pathway	59/2809	143/11691	3.50474e-06	0.000196051	0.000157544	STAP1/JAK2/TRADD/STAT1/ELF1/ZBP1/RBCK1/IL1RN/RIPK1/PARP9/SPPL2A/NLRC5/ADAR/SYK/PARP14/SPHK1/USP18/SOCS1/IRF7/CASP4/HSPA1B/CARD16/OTUD4/RIPK2/H2BC11/PTPN11/IL1R2/CASP8/CREBRF/IL7/TBK1/CASP1/BIRC2/IKBKE/HSPA1A/TRAIP/AXL/TNF/ADAM17/EDN1/VRK2/ABCE1/LIFR/IL6/CARD8/CCL5/TRIM6/IRAK3/TRAF1/TNFAIP3/PADI2/BIRC3/IRAK2/NR1H3/CSF1/SLIT3/GFI1/ROBO1/IL36RN	59
GO:0002764	immune response-regulating signaling pathway	152/2809	458/11691	3.83571e-06	0.000212397	0.00017068	CD38/BTN3A1/STAP1/PSMA4/LCP2/CEACAM1/WDFY1/PSME1/LGMN/PSME2/CD40/RNF125/PRKD2/NOD1/DDX58/ICAM2/DHX58/MAP2K6/UNC93B1/BTN3A3/IFIH1/SOS1/WIPF1/GBP1/ELF1/IRF1/RBCK1/NECTIN2/THEMIS2/TRIM5/RSAD2/APPL2/ABI1/IRF4/RIPK1/DDX60/UBC/COLEC12/MNDA/TLR3/SYK/ITGAM/PRKCE/MYD88/IRF7/PLSCR1/PAX5/CD47/PSMB8/HSPA1B/MICB/DENND1B/PSMB9/LYN/BTK/OTUD4/ELMO2/CTSL/SRC/RIPK2/PSMA5/PDE4B/PPP3CA/C3AR1/TLR5/CASP8/CUL1/LILRB2/FFAR2/PSMB10/RELA/TBK1/BTN3A2/BIRC2/IKBKE/HSPA1A/PTPN22/PSMA2/HLA-G/CD33/GRAMD4/TANK/PRAM1/RPS6KA3/CACNB3/LILRB4/HMGB1/BTN2A1/TICAM1/NOD2/WASL/CLEC4A/RPS3/BTN2A2/CTSB/MYO10/NR4A3/PRKACB/PRKCQ/PIGR/GATA3/CCR7/MUC1/FCGR3A/FCGR1B/ACOD1/FPR3/FCGR1A/ZC3H12A/CD28/LILRB1/S100A9/MEF2C/PIK3AP1/JUN/RPS27A/RELB/TLR1/PDE4D/IRAK3/TNFAIP3/CTLA4/BIRC3/LGR4/IRAK2/NR1H3/TLR8/ADA/TLR2/NFKBIZ/MYO1G/PLPP4/CR1/NFKB1/C5AR2/NFKBIA/S100A8/FPR2/MUC6/GFI1/KCNN4/CARD11/CTSK/TNIP3/INAVA/FCN1/FCER1A/CLEC4E/LBP/HLA-DQA1/HLA-DQA2/MUCL1	152
GO:0032615	interleukin-12 production	26/2809	47/11691	3.87692e-06	0.000212533	0.000170788	CD40/MDK/IRF1/IDO1/TLR3/SYK/LGALS9/CD47/RIPK2/RELA/LILRA5/HLA-G/IRF5/HMGB1/CCR7/MAPK11/IL10/LILRB1/IRAK3/TLR8/TLR2/JAK3/NFKB1/IL23A/MEFV/SLAMF1	26
GO:0006968	cellular defense response	20/2809	32/11691	4.02698e-06	0.000218367	0.000175477	LGALS3BP/PTK2B/NCF1/CCR5/MNDA/CLEC5A/LILRB2/RELA/HLA-G/CX3CR1/TYROBP/CXCL9/TCIRG1/FOSL1/KLRG1/CXCR2/FCMR/LSP1/CCR2/LBP	20
GO:0051048	negative regulation of secretion	62/2809	153/11691	4.06302e-06	0.000218367	0.000175477	CEACAM1/GBP1/RSAD2/HADH/PML/LGALS9/ANXA4/CARD16/HLA-F/FKBP1B/SRGN/FMR1/PTPN11/PPP3CA/IL1R2/SERPINB1/RAB11FIP1/CRHBP/PTPN22/LILRA5/RHBDF2/ADORA1/TNF/EDN1/BTN2A2/ENY2/CARD8/NLRP12/SYT4/FFAR4/ZC3H12A/PTGER4/IL10/LILRB1/FOXF1/ARG2/PIM3/TNFAIP3/PNKD/EGF/LGR4/COMT/ABAT/NR1H3/TLR8/ADA/CARD17/C5AR2/P2RY12/ASIC1/TIFAB/ENHO/ADTRP/HDAC9/LRRC32/SYTL4/AVPR2/CCR2/KALRN/NRG1/SFRP1/IL36RN	62
GO:0002526	acute inflammatory response	45/2809	101/11691	4.51283e-06	0.00023928	0.000192282	CFH/APOL2/SERPING1/NUPR1/PLSCR1/CR1L/HLA-E/CFB/BTK/C2/C3AR1/C1QB/FFAR2/ACVR1/PARK7/C1QC/PIK3CG/ADORA1/TNF/IL6/OGG1/FFAR3/VNN1/GATA3/CCR7/C1R/C1QA/CTNNBIP1/CXCR2/F8/B4GALT1/C5/C1S/CR1/C5AR2/VCAM1/SERPINF2/S100A8/ADAM8/CFP/CD6/OSMR/IL1A/SAA2/LBP	45
GO:0002253	activation of immune response	157/2809	477/11691	4.53942e-06	0.00023928	0.000192282	CFH/CD38/BTN3A1/STAP1/PSMA4/LCP2/CEACAM1/WDFY1/PSME1/LGMN/PSME2/RNF125/PRKD2/NOD1/DDX58/ICAM2/DHX58/MAP2K6/UNC93B1/BTN3A3/IFIH1/WIPF1/GBP1/ELF1/IRF1/RBCK1/NECTIN2/THEMIS2/TRIM5/RSAD2/APPL2/ABI1/IRF4/RIPK1/DDX60/SERPING1/UBC/COLEC12/MNDA/AIM2/TLR3/CGAS/SYK/ITGAM/PRKCE/MYD88/IRF7/PLSCR1/PAX5/CD47/CR1L/PSMB8/HSPA1B/MICB/DENND1B/PSMB9/CFB/PRKDC/LYN/BTK/OTUD4/ELMO2/CTSL/SRC/RIPK2/C2/PSMA5/IFI16/PDE4B/C3AR1/TLR5/CASP8/C1QB/CUL1/FFAR2/PSMB10/RELA/TBK1/BTN3A2/BIRC2/IKBKE/HSPA1A/PTPN22/PSMA2/C1QC/GRAMD4/TANK/PRAM1/RPS6KA3/CACNB3/LILRB4/HMGB1/BTN2A1/TICAM1/NOD2/WASL/CLEC4A/RPS3/BTN2A2/CTSB/MYO10/NR4A3/PRKACB/PRKCQ/GATA3/CCR7/MUC1/C1R/FCGR3A/C1QA/ACOD1/FPR3/FCGR1A/ZC3H12A/CD28/S100A9/MEF2C/PIK3AP1/RPS27A/RELB/TLR1/PDE4D/IRAK3/TNFAIP3/C5/CTLA4/BIRC3/LGR4/IRAK2/NR1H3/TLR8/ADA/TLR2/NFKBIZ/MYO1G/PLPP4/C1S/CR1/NFKB1/C5AR2/NFKBIA/S100A8/FPR2/CFP/MUC6/GFI1/KCNN4/CARD11/CTSK/TNIP3/INAVA/FCN1/CLEC4E/LBP/HLA-DQA1/HLA-DQA2/MUCL1	157
GO:0002819	regulation of adaptive immune response	57/2809	138/11691	4.89514e-06	0.000255573	0.000205375	CEACAM1/P2RX7/CD40/TNFSF13B/CD274/CD80/IRF1/NECTIN2/RSAD2/CD1D/CD1A/B2M/STAT6/IRF7/IL27/HLA-C/HLA-E/HLA-F/HLA-A/HLA-B/BTK/RIPK2/NSD2/CD1E/SAMSN1/TRPM4/HLA-G/IL12RB1/HMGB1/TNF/MSH2/RIPK3/CD1C/IL6/PRKCQ/HLX/GATA3/LTA/TGFB1/BCL6/TFRC/ZC3H12A/CD28/IL10/LILRB1/MEF2C/FZD5/TNFAIP3/CD48/CD1B/ADA/JAK3/NFKBIZ/CR1/SLC11A1/IL23A/CCR2	57
GO:0034612	response to tumor necrosis factor	92/2809	252/11691	5.01147e-06	0.000259178	0.000208272	BRCA1/NUB1/PSMA4/PSME1/JAK2/PSME2/CD40/TNFSF13B/TRADD/STAT1/GBP3/GBP1/WDR35/TNFSF18/PTK2B/RBCK1/GCH1/RIPK1/SPPL2A/GBP2/AIM2/SYK/SPHK1/CASP4/PSMB8/HSPA1B/CARD16/PSMB9/H2BC11/PSMA5/PRPF8/KARS1/CASP8/CCL8/PSMB10/ZFP36/RELA/CRHBP/CASP1/BIRC2/HSPA1A/PSMA2/TANK/TRAIP/TNFRSF25/TNF/ADAM17/EDN1/CXCL16/HDAC4/RPS3/LTBR/CEBPA/CARD8/GATA3/CCL5/LTA/NFE2L2/PID1/NKX3-1/ACOD1/PLVAP/ZC3H12A/CCL3L1/CCL3L3/TRAF1/CCL2/TNFAIP3/SMPD3/CCL3/CCL4L1/CCL7/BIRC3/CCL4/TNFSF14/ABCC2/CCL24/TNFRSF8/ST18/CD70/NFKB1/VCAM1/NFKBIA/CCL22/OCSTAMP/CHI3L1/CCL15/AFF3/CCL13/CCL23/FABP4/SFRP1	92
GO:0043900	regulation of multi-organism process	114/2809	327/11691	5.11983e-06	0.000262308	0.000210787	EIF2AK2/HACD3/TOP2B/LAMP3/P2RX7/OAS1/APOBEC3H/RNF125/NOD1/TRIM14/DDX58/DHX58/TRIM38/STAT1/TRIM25/STAU1/APOBEC3A/APOBEC3F/NECTIN2/BST2/SHFL/TOP2A/TRIM5/RSAD2/OASL/STXBP1/DDX60/GTF2B/PARP9/HERC5/PML/DYNLT1/IFIT5/MX1/ADAR/AIM2/DTX3L/IL15/CGAS/SYK/IFI27/DDB1/LGALS9/ISG20/PARP10/IFITM2/IFIT1/IFITM1/ISG15/PLSCR1/IL27/CARD16/MICB/TRIM26/APOBEC3G/APOBEC3C/IFITM3/RIPK2/SASH1/PROX1/FMR1/PKN2/IFI16/TRIM21/OAS3/PC/NUCKS1/CCL8/PRDX2/OPTN/ZFP36/TBK1/BIRC2/PLB1/ZC3HAV1/GSN/IL12RB1/AURKA/TNF/SIGLEC11/HDAC4/FGL2/CD180/HPGDS/ITGAV/CARD8/CCL5/TRIM6/PRKCA/TFAP4/ACOD1/ZC3H12A/CD28/LILRB1/JUN/LHFPL2/ARG2/TNFAIP3/B4GALT1/CCL3/PDE3A/BIRC3/CCNK/CCL4/TRAF3IP2/ADA/HMGA2/IL23A/MID2/IL2RA/TSPAN32/FCN1/HTRA1/SLPI	114
GO:0071621	granulocyte chemotaxis	42/2809	93/11691	6.12308e-06	0.000310803	0.000249757	MDK/IL1RN/JAML/SYK/CXCL10/CXCL11/KARS1/PDE4B/C3AR1/CCL8/PIK3CG/EDN1/CXCL9/CCL5/CCR7/DYSF/CXADR/RIPOR2/CXCR2/S100A9/CCL3L1/CCL3L3/PDE4D/CCL2/CCL3/CCL4L1/CCL7/CCL4/CSF1/CCL24/C5AR2/S100A8/IL23A/CCL22/CXCL5/CCL15/CCL13/CCL23/IL36G/LBP/PPBP/IL36RN	42
GO:0007188	adenylate cyclase-modulating G protein-coupled receptor signaling pathway	43/2809	96/11691	6.18247e-06	0.000310938	0.000249866	CXCL10/CXCL11/SSTR2/GNG2/RXFP1/GPR161/GNA13/PTGER2/ADGRG1/RAPGEF2/ADORA1/EDN1/APLP1/ADGRE5/CXCL9/PTGIR/PRKACB/FFAR3/ATP2B4/GPR3/PRKCA/RGS1/PTGER4/OPRL1/ARRDC3/PDE4D/ADM/LGR4/ADCY3/P2RY12/INSL3/GABBR1/S1PR1/MC1R/ADM2/ADGRG6/RAMP2/FPR2/AVPR2/OXER1/ADGRG3/GPR37/S1PR3	43
GO:1902105	regulation of leukocyte differentiation	79/2809	210/11691	6.44676e-06	0.000321283	0.000258179	CEACAM1/LAG3/FBXO7/RASSF2/MDK/CD86/SOS1/CD80/IRF1/IRF4/RIPK1/FANCD2/CCR1/IL15/TLR3/SYK/LGALS9/SOCS1/IRF7/IL27/MAFB/LYN/BTK/TESC/RIPK2/SIGLEC15/CASP8/LILRB2/PRDX2/IL7/HMGB3/HLA-G/C1QC/IL12RB1/CD83/AXL/LILRB4/TYROBP/HMGB1/TNF/CD101/ZMIZ1/LILRB3/FGL2/BTN2A2/HLX/VNN1/KITLG/GATA3/PRKCA/TGFB1/CTNNBIP1/BCL6/ZC3H12A/CD28/LILRB1/JUN/CA2/CDK6/NOTCH2/CCL3/CTLA4/ADA/CSF1/JAK3/NFKBIZ/CR1/NME1/TAL1/CD2/SLC46A2/ADAM8/IL23A/IL2RA/OCSTAMP/CARD11/GLI3/CCR2/SFRP1	79
GO:0002507	tolerance induction	14/2809	19/11691	6.87279e-06	0.000339429	0.000272761	CD274/IDO1/LGALS9/PDCD1/HLA-E/LYN/LILRB2/HLA-G/HMGB1/TGFB1/ACOD1/IRAK3/TNFAIP3/IL2RA	14
GO:0009164	nucleoside catabolic process	18/2809	28/11691	6.94518e-06	0.000339942	0.000273173	TYMP/APOBEC3H/NT5C3A/APOBEC3A/APOBEC3F/APOBEC3G/APOBEC3C/HDDC3/ADA2/UPP1/DPYS/DPYD/ENPP4/ADA/NT5M/CDA/NT5E/APOBEC3B	18
GO:0030217	T cell differentiation	70/2809	181/11691	7.12538e-06	0.000345676	0.00027778	LAG3/MDK/CD86/SOS1/CD80/IRF1/RSAD2/IRF4/FANCD2/CD1D/IL15/SYK/B2M/STAT6/RHOH/LGALS9/SOCS1/IL27/MAFB/PRKDC/RIPK2/RPS6/LILRB2/PRDX2/IL7/ATP7A/RPL22/PTPN22/SEMA4A/HLA-G/IL12RB1/CD83/LILRB4/HMGB1/ADAM17/ZMIZ1/RIPK3/TCIRG1/FGL2/BTN2A2/IL6/SLAMF6/HLX/VNN1/GATA3/CCR7/TGFB1/BCL6/ZC3H12A/PTGER4/CD28/FZD5/CDK6/RELB/CTLA4/ADA/JAK3/NFKBIZ/CR1/CD2/SLC46A2/ADAM8/IL23A/BCL3/IL2RA/CARD11/GLI3/CCR2/PRR7/CLEC4E	70
GO:0050710	negative regulation of cytokine secretion	27/2809	51/11691	7.71454e-06	0.000370974	0.00029811	GBP1/PML/ANXA4/CARD16/SRGN/IL1R2/SERPINB1/PTPN22/LILRA5/TNF/BTN2A2/CARD8/NLRP12/FFAR4/ZC3H12A/PTGER4/IL10/LILRB1/ARG2/TNFAIP3/LGR4/TLR8/CARD17/C5AR2/HDAC9/LRRC32/IL36RN	27
GO:1902969	mitotic DNA replication	12/2809	15/11691	7.82978e-06	0.000373242	0.000299932	MCM2/MCM6/CDC45/MCM4/CHEK2/RAD51/BRCA2/POLA1/LIG1/FGFR1/BCL6/GINS1	12
GO:0050921	positive regulation of chemotaxis	45/2809	103/11691	8.49338e-06	0.000400061	0.000321484	PPM1F/PDGFB/LGMN/PRKD2/CXCL12/MDK/PTK2B/P2RX4/TIAM1/CCR1/SMAD3/LGALS9/CXCL10/KARS1/C3AR1/HSPB1/HMGB1/ADAM17/EDN1/IL6/CCL5/CCR7/TGFB1/FGFR1/BMPR2/DYSF/RIPOR2/CXCR2/NRP1/TUBB2B/CCL3/CCL7/CCL4/TNFSF14/CSF1/P2RY12/S1PR1/ITGA2/IL23A/FPR2/CCR2/SEMA5A/VEGFC/SERPINE1/LBP	45
GO:0002792	negative regulation of peptide secretion	44/2809	100/11691	8.53833e-06	0.000400061	0.000321484	GBP1/RSAD2/HADH/PML/ANXA4/CARD16/FKBP1B/SRGN/PTPN11/PPP3CA/IL1R2/SERPINB1/RAB11FIP1/CRHBP/PTPN22/LILRA5/RHBDF2/TNF/BTN2A2/ENY2/CARD8/NLRP12/SYT4/FFAR4/ZC3H12A/PTGER4/IL10/LILRB1/ARG2/PIM3/TNFAIP3/LGR4/NR1H3/TLR8/CARD17/C5AR2/ENHO/ADTRP/HDAC9/LRRC32/SYTL4/KALRN/SFRP1/IL36RN	44
GO:0051321	meiotic cell cycle	67/2809	173/11691	1.05177e-05	0.000488628	0.000392655	NDC1/STAG3/TOP2B/CDC20/MASTL/NCAPH/PKMYT1/TOP2A/CCNA1/PIWIL4/ESPL1/HUS1/BRIP1/SMC2/FANCD2/NCAPD3/BUB1B/MSX1/CDC25A/EXO1/CCNE2/XRCC2/RPA1/ASPM/TOP3A/NUF2/MND1/TUBGCP2/NBN/FIGNL1/RAD54L/PLK1/NEK2/CDC25C/NCAPD2/TRIP13/TUBGCP5/KIF18A/RAD51/AURKA/TTK/BRCA2/EME1/M1AP/AURKC/PRKACB/MYBL1/GPR3/PDIK1L/REC8/INSR/SMC4/BUB1/H2AX/CENPS/SGO1/DUSP1/RAD54B/SGO2/MNS1/NPM2/PDE3A/HSPA2/PTTG1/HORMAD1/HUS1B/MSX2	67
GO:0035456	response to interferon-beta	16/2809	24/11691	1.15039e-05	0.000524249	0.00042128	STAT1/IRF1/BST2/XAF1/PNPT1/MNDA/AIM2/TLR3/IFITM2/IFITM1/PLSCR1/IFITM3/IFI16/IKBKE/TRIM6/ACOD1	16
GO:0070665	positive regulation of leukocyte proliferation	45/2809	104/11691	1.15228e-05	0.000524249	0.00042128	CD38/CD40/TNFSF13B/CD86/CD274/CD80/BST2/CD1D/IL15/SYK/LGALS9/PDCD1LG2/HLA-E/LYN/RIPK2/LILRB2/IL7/IL12RB1/HMGB1/HLA-DMB/CDKN1A/TICAM1/RPS3/IRS2/IL6/PRKCQ/KITLG/CCL5/BCL6/TFRC/CD28/MEF2C/CHRNB2/CLECL1/ADA/CSF1/JAK3/CD70/VCAM1/IL23A/IL2RA/OCSTAMP/CARD11/CD6/CCR2	45
GO:0002688	regulation of leukocyte chemotaxis	40/2809	89/11691	1.1667e-05	0.000524249	0.00042128	STAP1/LGMN/CXCL12/MDK/PTK2B/CYP19A1/CCR1/LGALS9/CXCL10/LYN/KARS1/C3AR1/HMGB1/ADAM17/EDN1/MTUS1/IL6/CCL5/CCR7/DYSF/RIPOR2/CXCR2/NBL1/DUSP1/CCL2/C5/PADI2/CCL3/CCL7/CCL4/TNFSF14/CSF1/C5AR2/IL23A/GREM1/FPR2/CCR2/VEGFC/SERPINE1/LBP	40
GO:0002821	positive regulation of adaptive immune response	40/2809	89/11691	1.1667e-05	0.000524249	0.00042128	P2RX7/CD40/TNFSF13B/CD274/CD80/NECTIN2/RSAD2/CD1D/CD1A/B2M/STAT6/HLA-C/HLA-E/HLA-F/HLA-A/HLA-B/BTK/RIPK2/NSD2/CD1E/HLA-G/IL12RB1/TNF/MSH2/CD1C/IL6/PRKCQ/HLX/GATA3/LTA/TGFB1/TFRC/CD28/FZD5/CD1B/ADA/NFKBIZ/SLC11A1/IL23A/CCR2	40
GO:0006959	humoral immune response	52/2809	126/11691	1.29101e-05	0.00057539	0.000462376	CFH/SERPING1/CXCL10/CXCL11/EXO1/PDCD1/PAX5/CR1L/HLA-E/CFB/H2BC21/H2BC11/C2/C3AR1/C1QB/PSMB10/IL7/ATP7A/H2BC4/C1QC/CD83/TNF/H2BC12/CXCL9/IL6/GATA3/CCR7/LTA/C1R/C1QA/ACOD1/CD28/S100A9/MEF2C/CCL2/C5/TRAF3IP2/C1S/CR1/C5AR2/H2BC8/SLC11A1/S100A8/BCL3/CXCL5/CFP/CCR2/CCL13/FCN1/PPBP/SLPI/IL36RN	52
GO:0002224	toll-like receptor signaling pathway	51/2809	123/11691	1.33431e-05	0.000585174	0.000470238	WDFY1/LGMN/UNC93B1/IRF1/RSAD2/APPL2/IRF4/RIPK1/UBC/COLEC12/TLR3/ITGAM/PRKCE/MYD88/IRF7/LYN/BTK/OTUD4/CTSL/RIPK2/TLR5/CASP8/TBK1/BIRC2/IKBKE/PTPN22/GRAMD4/TANK/RPS6KA3/HMGB1/TICAM1/CTSB/ACOD1/S100A9/PIK3AP1/RPS27A/TLR1/IRAK3/TNFAIP3/BIRC3/LGR4/IRAK2/NR1H3/TLR8/TLR2/NFKBIA/S100A8/GFI1/CTSK/TNIP3/LBP	51
GO:0050731	positive regulation of peptidyl-tyrosine phosphorylation	51/2809	123/11691	1.33431e-05	0.000585174	0.000470238	STAP1/TNK2/JAK2/PDGFB/CD40/EHD4/TNFSF18/PTK2B/CD80/ABI1/PARP9/NCAPG2/NCF1/ACE/IL15/RICTOR/SYK/PARP14/SEMA4D/LYN/SRC/RIPK2/PTPN11/CASS4/ACVR1/LILRA5/ADORA1/TNF/ADAM17/IL6/ENPP2/KITLG/CCL5/TGFB1/HBEGF/HGF/FCGR1A/NRP1/ITGA5/LRP8/EGF/IL24/DOCK3/NEDD9/TAL1/GPRC5B/IL23A/GREM1/NRG1/ALKAL1/CSF2	51
GO:0050716	positive regulation of interleukin-1 secretion	18/2809	29/11691	1.41973e-05	0.000617697	0.000496373	P2RX7/GSDMD/PANX1/AIM2/LGALS9/RIPK2/CASP1/LILRA5/HMGB1/NOD2/LPL/CARD8/NLRP12/FZD5/CCL3/TLR8/USP50/PANX2	18
GO:0002286	T cell activation involved in immune response	35/2809	75/11691	1.48819e-05	0.000641787	0.000515731	CEACAM1/MDK/CD86/TNFSF18/CD80/IRF4/STAT6/LGALS9/IL27/RIPK2/RPS6/RAB27A/ATP7A/SEMA4A/IL12RB1/HMGB1/HLA-DMB/CD1C/FGL2/IL6/SLAMF6/HLX/GATA3/BCL6/ZC3H12A/PTGER4/LILRB1/RELB/ITGAL/JAK3/NFKBIZ/SLC11A1/IL23A/BCL3/CLEC4E	35
GO:0031343	positive regulation of cell killing	25/2809	47/11691	1.49852e-05	0.000641787	0.000515731	STAP1/P2RX7/LAG3/NECTIN2/CD1D/CD1A/SYK/B2M/ITGAM/MICB/HLA-C/HLA-E/HLA-F/HLA-A/HLA-B/CD1E/HLA-G/IL12RB1/TYROBP/CD1C/SLAMF6/MICA/CD1B/IL23A/ULBP2	25
GO:1903706	regulation of hemopoiesis	128/2809	383/11691	1.52066e-05	0.000646221	0.000519295	SCIN/PSMA4/EIF2AK2/CEACAM1/CNOT4/LAG3/PSME1/FBXO7/PSME2/RASSF2/MDK/CD86/STAT1/SOS1/PTK2B/CD80/IRF1/H3-3B/CDC73/IRF4/RIPK1/FANCD2/NCAPG2/MOV10/H4C8/ACE/CCR1/IL15/TLR3/SYK/B2M/LGALS9/SOCS1/IRF7/ISG15/IL27/MAFB/PSMB8/HSPA1B/PSMB9/LYN/BTK/TESC/RIPK2/SIGLEC15/LMO2/PSMA5/CASP8/LILRB2/PSMB10/PRDX2/IL7/ZFP36/HMGB3/HSPA1A/PSMA2/HLA-G/C1QC/IL12RB1/CD83/AXL/LILRB4/TYROBP/HMGB1/H3C10/TNF/CD101/AGO1/ZMIZ1/LILRB3/H4C9/FGL2/BTN2A2/NR4A3/PRKCQ/KAT2B/HLX/VNN1/KITLG/GATA3/PRKCA/TGFB1/NFE2L2/CTNNBIP1/BCL6/ZC3H12A/CD28/LILRB1/MEF2C/JUN/CA2/DPF2/CDK6/NOTCH2/RBFOX2/CCL3/CTLA4/HMGB2/ADA/CSF1/JAK3/NFKBIZ/CR1/NME1/DLL1/TAL1/JAG1/NFKBIA/CD2/SLC46A2/ADAM8/IL23A/H4C3/IL2RA/H4C12/OCSTAMP/CARD11/GLI3/CCR2/H3C13/TRIM58/TCIM/SFRP1/H3C11/H4C2/H4C4/H4C1/CSF2	128
GO:0001910	regulation of leukocyte mediated cytotoxicity	29/2809	58/11691	1.54285e-05	0.000647058	0.000519967	STAP1/CEACAM1/P2RX7/LAG3/NECTIN2/CD1D/CD1A/B2M/LGALS9/ITGAM/MICB/HLA-C/HLA-E/HLA-F/HLA-A/HLA-B/CD1E/HLA-G/IL12RB1/TYROBP/SERPINB9/RIPK3/CD1C/SLAMF6/MICA/LILRB1/CD1B/IL23A/ULBP2	29
GO:0009636	response to toxic substance	122/2809	362/11691	1.54623e-05	0.000647058	0.000519967	BAK1/PTGS1/PDGFB/XRN1/STAT1/WDR35/PTK2B/PDE1B/GCH1/ALOX5AP/BRIP1/RIPK1/MSX1/ABTB2/B2M/STAT6/CHRNB1/CDK1/PRKCE/CNP/NUPR1/SPHK1/TYMS/SNN/GRIN3A/ZNF277/LYN/HNRNPA1/FKBP1B/SRC/MT2A/PPP3CA/DHFR/ABCG2/CASP8/CCNB1/PRDX2/PDE8A/ATP7A/RELA/CRHBP/BIRC2/PARK7/CYBB/EIF4EBP1/GSN/AXL/TNF/EDN1/CDKN1A/GGH/AIFM1/RPS3/RIPK3/IL6/CDK4/NUCB1/NR4A3/KCNMB1/OGG1/RPL10A/GATA3/CCL5/MDM2/IPCEF1/TXNIP/NFE2L2/FOSL1/HGF/NR4A2/ARHGAP33/ZC3H12A/PEMT/IL10/LTC4S/S100A9/RPS4X/JUN/KDM6B/GSTM2/RGS9/SLC8A1/DUSP1/TNFAIP3/SMPD3/CCL3/CCL7/CHRNB2/CCL4/ABAT/PYCR1/GPX3/ADA/TLR2/ABCC2/RHOB/DNMT3B/NFKB1/CYP1B1/VCAM1/ASIC1/CNR2/STK24/NQO1/S100A8/MT1M/GPX8/HDAC9/SLC7A11/AKR7A3/CES1/SCN9A/MT1E/CAT/KCNMA1/MT1A/GPR37/FBLN5/CYP1A1/ACTC1/MT1H/MT1G	122
GO:0002456	T cell mediated immunity	38/2809	84/11691	1.59381e-05	0.000658596	0.000529239	CEACAM1/P2RX7/CTSC/BTN3A3/NECTIN2/RSAD2/CD1D/CD1A/B2M/MICB/HLA-C/HLA-E/HLA-F/HLA-A/DENND1B/HLA-B/RAB27A/CD1E/BTN3A2/TRPM4/HLA-G/IL12RB1/HMGB1/RIPK3/CD1C/IL6/GATA3/MICA/LILRB1/FZD5/CD1B/MYO1G/CD70/JAG1/SLC11A1/IL23A/ULBP2/CCR2	38
GO:0006334	nucleosome assembly	42/2809	96/11691	1.60985e-05	0.000658596	0.000529239	MCM2/CENPM/CENPI/OIP5/HJURP/H3-3B/H4C8/H1-0/BRD2/CHAF1A/H2BC21/H2BC11/CENPA/CENPU/HIRA/ASF1B/KNL1/H2BC18/H2BC4/H2BC5/CENPK/H3C10/CENPO/H2BC12/H4C9/MIS18A/CENPW/H2AX/CENPS/ITGB3BP/CHAF1B/CENPN/HMGB2/H2BC8/H4C3/H4C12/H3C13/H2BC17/H3C11/H4C2/H4C4/H4C1	42
GO:0050709	negative regulation of protein secretion	42/2809	96/11691	1.60985e-05	0.000658596	0.000529239	GBP1/RSAD2/HADH/PML/ANXA4/CARD16/FKBP1B/SRGN/PTPN11/PPP3CA/IL1R2/SERPINB1/RAB11FIP1/PTPN22/LILRA5/RHBDF2/TNF/BTN2A2/ENY2/CARD8/NLRP12/SYT4/FFAR4/ZC3H12A/PTGER4/IL10/LILRB1/ARG2/PIM3/TNFAIP3/LGR4/NR1H3/TLR8/CARD17/C5AR2/ENHO/ADTRP/HDAC9/LRRC32/SYTL4/SFRP1/IL36RN	42
GO:0070372	regulation of ERK1 and ERK2 cascade	74/2809	198/11691	1.62817e-05	0.000661159	0.000531299	CEACAM1/PDGFB/PRKD2/NOD1/GBP1/PTK2B/EPHB2/GAREM1/TIAM1/SCIMP/ATF3/CCR1/SYK/LGALS9/LYN/SRC/RIPK2/P2RY6/GLIPR2/KARS1/PTPN11/CCL8/PDE8A/PTPN22/RAPGEF2/HMGB1/TNF/NDRG2/NOD2/BTN2A2/FAM83D/GCNT2/NECAB2/PDGFC/CFLAR/CCL5/CCR7/NLRP12/PRKCA/TGFB1/FFAR4/JUN/NRP1/NOTCH2/DUSP1/CCL3L1/CCL3L3/SEMA7A/DUSP6/CCL2/SPRY4/CCL3/CCL4L1/CCL7/CCL4/RRAS/CCL24/SPRY1/FLT1/TNFAIP8L3/C5AR2/HCRTR1/SERPINF2/CCL22/FPR2/GPNMB/CHI3L1/SLAMF1/CCL15/CCL13/CCL23/CAMK2N1/TEK/ALKAL1	74
GO:0071706	tumor necrosis factor superfamily cytokine production	52/2809	127/11691	1.68156e-05	0.000677818	0.000544685	JAK2/NOD1/DDX58/CD86/IFIH1/CD274/RIPK1/AZI2/TLR3/SYK/LGALS9/TMEM106A/CD47/HLA-E/RIPK2/PTPN11/ZFP36/PTPN22/CYBB/LILRA5/CD33/CX3CR1/HSPB1/AXL/TYROBP/HMGB1/TICAM1/NOD2/CLEC4A/LPL/ZC3H12A/IL10/LILRB1/FZD5/TLR1/ARG2/IRAK3/TNFAIP3/CCL3/TLR2/TNFRSF8/C5AR2/MC1R/CD2/ADAM8/IL23A/BCL3/GPNMB/SLAMF1/CCR2/LBP/MMP8	52
GO:0002757	immune response-activating signal transduction	141/2809	430/11691	1.71738e-05	0.000687202	0.000552227	CD38/BTN3A1/STAP1/PSMA4/LCP2/CEACAM1/WDFY1/PSME1/LGMN/PSME2/RNF125/PRKD2/NOD1/DDX58/ICAM2/DHX58/MAP2K6/UNC93B1/BTN3A3/IFIH1/WIPF1/GBP1/ELF1/IRF1/RBCK1/NECTIN2/THEMIS2/TRIM5/RSAD2/APPL2/ABI1/IRF4/RIPK1/DDX60/UBC/COLEC12/MNDA/TLR3/SYK/ITGAM/PRKCE/MYD88/IRF7/PLSCR1/PAX5/CD47/PSMB8/HSPA1B/MICB/DENND1B/PSMB9/LYN/BTK/OTUD4/ELMO2/CTSL/SRC/RIPK2/PSMA5/PDE4B/C3AR1/TLR5/CASP8/CUL1/FFAR2/PSMB10/RELA/TBK1/BTN3A2/BIRC2/IKBKE/HSPA1A/PTPN22/PSMA2/GRAMD4/TANK/PRAM1/RPS6KA3/CACNB3/LILRB4/HMGB1/BTN2A1/TICAM1/NOD2/WASL/CLEC4A/RPS3/BTN2A2/CTSB/MYO10/NR4A3/PRKACB/PRKCQ/GATA3/CCR7/MUC1/FCGR3A/ACOD1/FPR3/FCGR1A/ZC3H12A/CD28/S100A9/MEF2C/PIK3AP1/RPS27A/RELB/TLR1/PDE4D/IRAK3/TNFAIP3/CTLA4/BIRC3/LGR4/IRAK2/NR1H3/TLR8/ADA/TLR2/NFKBIZ/MYO1G/PLPP4/CR1/NFKB1/C5AR2/NFKBIA/S100A8/FPR2/MUC6/GFI1/KCNN4/CARD11/CTSK/TNIP3/INAVA/FCN1/CLEC4E/LBP/HLA-DQA1/HLA-DQA2/MUCL1	141
GO:0006271	DNA strand elongation involved in DNA replication	14/2809	20/11691	1.78243e-05	0.00070297	0.000564897	MCM4/GINS2/RFC3/MCM7/FEN1/GINS4/RFC4/POLA1/POLD2/LIG1/GINS3/DNA2/POLE/GINS1	14
GO:0072677	eosinophil migration	14/2809	20/11691	1.78243e-05	0.00070297	0.000564897	CCL8/CCL5/PTGER4/CCL2/CCL3/CCL4L1/CCL7/CCL4/CCL24/ADAM8/CCL22/CCL15/CCL13/CCL23	14
GO:0002685	regulation of leukocyte migration	61/2809	156/11691	1.8225e-05	0.000713641	0.000573472	STAP1/LGMN/CXCL12/MDK/TNFSF18/PTK2B/P2RX4/CYP19A1/CCR1/LGALS9/CXCL10/LYN/KARS1/C3AR1/CCL8/CX3CR1/HMGB1/ADORA1/TNF/ADAM17/EDN1/MTUS1/WASL/RIPK3/DOCK8/IL6/KITLG/CCL5/CCR7/TGFB1/PLVAP/DYSF/PTGER4/RIPOR2/CXCR2/CD9/NBL1/DUSP1/CCL2/SMPD3/C5/PADI2/CCL3/CCL7/CCL4/ADA/TNFSF14/CSF1/CCL24/C5AR2/P2RY12/ITGA2/ADAM8/IL23A/GREM1/ADTRP/FPR2/CCR2/VEGFC/SERPINE1/LBP	61
GO:1903531	negative regulation of secretion by cell	56/2809	140/11691	1.83566e-05	0.000713696	0.000573516	CEACAM1/GBP1/RSAD2/HADH/PML/LGALS9/ANXA4/CARD16/HLA-F/FKBP1B/SRGN/FMR1/PTPN11/PPP3CA/IL1R2/SERPINB1/RAB11FIP1/CRHBP/PTPN22/LILRA5/RHBDF2/ADORA1/TNF/EDN1/BTN2A2/ENY2/CARD8/NLRP12/SYT4/FFAR4/ZC3H12A/PTGER4/IL10/LILRB1/FOXF1/ARG2/PIM3/TNFAIP3/PNKD/LGR4/ABAT/NR1H3/TLR8/CARD17/C5AR2/P2RY12/ASIC1/ENHO/ADTRP/HDAC9/LRRC32/SYTL4/CCR2/KALRN/SFRP1/IL36RN	56
GO:0050718	positive regulation of interleukin-1 beta secretion	17/2809	27/11691	1.88466e-05	0.000727583	0.000584676	P2RX7/GSDMD/PANX1/AIM2/LGALS9/RIPK2/CASP1/LILRA5/HMGB1/NOD2/LPL/CARD8/NLRP12/FZD5/CCL3/TLR8/USP50	17
GO:0019932	second-messenger-mediated signaling	88/2809	246/11691	1.98041e-05	0.000759205	0.000610087	P2RX7/CAMKK2/PRKAR2A/GBP1/PTK2B/CCRL2/P2RX4/EIF4EBP2/CCR5/CCR1/CGAS/SYK/CXCL10/CXCL11/SPHK1/GNG2/STIMATE/BTK/FKBP1B/P2RY6/PPP3CC/MT2A/PPP3CA/RXFP1/CAMK2D/GPR161/GNA13/PRKAR2B/TRDN/TRPM4/PTGER2/PLEK/MYOZ2/ADGRG1/RAPGEF2/CX3CR1/TNF/AKAP6/EDN1/APLP1/ADGRE5/HDAC4/CXCL9/PTGIR/DDAH2/ATP2B4/CCR7/GUCY1A1/GPR3/PRKCA/PTGER4/OPRL1/TMEM38B/CXCR2/GSTM2/SLC8A1/ARRDC3/PDE4D/ADM/CCL3/PDE4A/PDE3A/CCL4/PRKAR1B/LGR4/ADCY3/GRIN2D/ANK2/ADA/RCAN2/GUCY1B1/P2RY12/VCAM1/MYOZ1/PCLO/MC1R/ADM2/ADGRG6/RAPGEF3/RAMP2/ITPR3/FHL2/ACKR4/FPR2/CXCR6/CCR2/ADGRG3/NRG1	88
GO:0097530	granulocyte migration	45/2809	106/11691	2.07618e-05	0.000790392	0.000635149	MDK/IL1RN/JAML/SYK/CXCL10/CXCL11/KARS1/PDE4B/C3AR1/CCL8/MCOLN2/PIK3CG/EDN1/CXCL9/CCL5/CCR7/DYSF/CXADR/PTGER4/RIPOR2/CXCR2/S100A9/CCL3L1/CCL3L3/PDE4D/CCL2/CCL3/CCL4L1/CCL7/CCL4/CSF1/CCL24/C5AR2/S100A8/ADAM8/IL23A/CCL22/CXCL5/CCL15/CCL13/CCL23/IL36G/LBP/PPBP/IL36RN	45
GO:0070371	ERK1 and ERK2 cascade	78/2809	213/11691	2.26446e-05	0.000853775	0.000686082	CEACAM1/PDGFB/PRKD2/NOD1/GBP1/PTK2B/EPHB2/GAREM1/TIAM1/SCIMP/ATF3/CCR1/SYK/LGALS9/LYN/SRC/RIPK2/P2RY6/GLIPR2/KARS1/PTPN11/CCL8/PDE8A/IQGAP3/PTPN22/RAPGEF2/HMGB1/TNF/NDRG2/NOD2/BTN2A2/FAM83D/GCNT2/NECAB2/PDGFC/CFLAR/ITGAV/CCL5/CCR7/NLRP12/PRKCA/TGFB1/FFAR4/PTGER4/JUN/NRP1/NOTCH2/DUSP1/CCL3L1/CCL3L3/SEMA7A/DUSP6/CCL2/SPRY4/CCL3/CCL4L1/EGF/CCL7/CCL4/RRAS/CCL24/SPRY1/FLT1/TNFAIP8L3/C5AR2/HCRTR1/SERPINF2/CCL22/FPR2/GPNMB/CHI3L1/SLAMF1/CCL15/CCL13/CCL23/CAMK2N1/TEK/ALKAL1	78
GO:0051272	positive regulation of cellular component movement	139/2809	425/11691	2.27383e-05	0.000853775	0.000686082	RUFY3/GTSE1/JAK2/PPM1F/PDGFB/LGMN/CD40/TRADD/PRKD2/TGFBR1/CXCL12/MDK/STMN1/CD274/TNFSF18/PTK2B/P2RX4/PLAA/MGAT5/TIAM1/CCR1/RET/SMAD3/LGALS9/CXCL10/PRKCE/SRGAP2C/SPHK1/SEMA4D/LYN/SEMA4C/SRC/SASH1/P2RY6/GLIPR2/PROX1/KARS1/PPP3CA/CASS4/C3AR1/NUS1/CCL8/STAT5A/ATP7A/ACVR1/TRPM4/SEMA4A/RAPGEF2/HSPB1/HMGB1/TNF/ADAM17/LAMB1/EDN1/CXCL16/HDAC4/DOCK8/IRS2/ATOH8/IL6/GCNT2/ENPP2/TRIP6/NR4A3/PDGFC/ITGAV/KITLG/GATA3/CCL5/CCR7/MDM2/PRKCA/AKT2/TGFB1/HBEGF/FGFR1/SEMA4F/NFE2L2/ARHGEF39/HGF/INSR/GAB1/BMPR2/BCL6/PLVAP/ITGA6/DYSF/ZC3H12A/PLAU/RIPOR2/CXCR2/FOXF1/PLK2/JUN/NRP1/EPB41L5/ITGA5/RHOC/FAM83H/TNFAIP6/SLC8A1/TUBB2B/DAB2/PODXL/SEMA7A/MMP9/CCL3/EGF/ADGRA2/CCL7/CCL4/TNFSF14/CSF1/CCL24/RHOB/FLT1/NEDD9/P2RY12/INSL3/S1PR1/SEMA3A/NTN1/TCAF2/IGF1R/ITGA2/ADAM8/IL23A/FPR2/HDAC9/SRPX2/GPNMB/TRIM46/CCR2/SEMA5A/TEK/VEGFC/SERPINE1/LBP/FOXC2	139
GO:0048245	eosinophil chemotaxis	12/2809	16/11691	2.44302e-05	0.000911062	0.000732118	CCL8/CCL5/CCL2/CCL3/CCL4L1/CCL7/CCL4/CCL24/CCL22/CCL15/CCL13/CCL23	12
GO:0022409	positive regulation of cell-cell adhesion	73/2809	197/11691	2.59129e-05	0.000959828	0.000771305	PTPRU/TNFSF13B/MDK/CD86/CD274/CD80/CD1D/IL15/CITED2/SYK/LGALS9/SOCS1/PDCD1/CD47/PDCD1LG2/HLA-E/LYN/SRC/RIPK2/PTPN11/LILRB2/IL7/RELA/HLA-G/IL12RB1/CD83/LILRB4/HMGB1/TNF/HLA-DMB/NOD2/ZMIZ1/RPS3/DOCK8/BTN2A2/IL6/GCNT2/MYO10/NR4A3/PRKCQ/HLX/VNN1/GATA3/CCL5/CCR7/DPP4/TGFB1/BCL6/ITGA6/TFRC/CD28/IL10/LILRB1/AFDN/PODXL/ADAM19/CCL2/CTLA4/CLECL1/ADA/TNFSF14/JAK3/NFKBIZ/CD70/VCAM1/SERPINF2/ADAM8/IL23A/IL2RA/CARD11/CD6/GLI3/CCR2	73
GO:0050867	positive regulation of cell activation	91/2809	258/11691	2.69545e-05	0.000991709	0.000796924	CD38/STAP1/JAK2/CD40/TNFSF13B/CTSC/MDK/CD86/CD274/CD80/NECTIN2/STXBP1/CD1D/IL15/SYK/STAT6/LGALS9/ITGAM/SOCS1/PDCD1/BLOC1S3/CD47/PDCD1LG2/HLA-E/HLA-F/LYN/BTK/SRC/RIPK2/KARS1/NSD2/PTPN11/LILRB2/IL7/LILRA5/HLA-G/IL12RB1/PLEK/CD83/AXL/LILRB4/TYROBP/HMGB1/HLA-DMB/CDKN1A/TICAM1/NOD2/MSH2/ZMIZ1/RPS3/DOCK8/IRS2/BTN2A2/IL6/NR4A3/PRKCQ/HLX/CEBPA/VNN1/GATA3/CCL5/CCR7/DPP4/TGFB1/BCL6/TFRC/CD28/IL10/LILRB1/MEF2C/CCL2/CCL3/CTLA4/CHRNB2/CLECL1/ADA/TNFSF14/JAK3/NFKBIZ/CD70/VCAM1/CD2/ADAM8/IL23A/IL2RA/CARD11/CD6/GLI3/CCR2/LBP/MMP8	91
GO:0002696	positive regulation of leukocyte activation	88/2809	248/11691	2.81217e-05	0.00102775	0.00082589	CD38/STAP1/CD40/TNFSF13B/CTSC/MDK/CD86/CD274/CD80/NECTIN2/STXBP1/CD1D/IL15/SYK/STAT6/LGALS9/ITGAM/SOCS1/PDCD1/BLOC1S3/CD47/PDCD1LG2/HLA-E/HLA-F/LYN/BTK/SRC/RIPK2/KARS1/NSD2/PTPN11/LILRB2/IL7/HLA-G/IL12RB1/CD83/AXL/LILRB4/TYROBP/HMGB1/HLA-DMB/CDKN1A/TICAM1/NOD2/MSH2/ZMIZ1/RPS3/DOCK8/IRS2/BTN2A2/IL6/NR4A3/PRKCQ/HLX/CEBPA/VNN1/GATA3/CCL5/CCR7/DPP4/TGFB1/BCL6/TFRC/CD28/IL10/LILRB1/MEF2C/CCL2/CCL3/CTLA4/CHRNB2/CLECL1/ADA/TNFSF14/JAK3/NFKBIZ/CD70/VCAM1/CD2/ADAM8/IL23A/IL2RA/CARD11/CD6/GLI3/CCR2/LBP/MMP8	88
GO:0031055	chromatin remodeling at centromere	23/2809	43/11691	2.91356e-05	0.00105776	0.000850001	CENPM/CENPI/OIP5/HELLS/HJURP/H3-3B/H4C8/CENPA/CENPU/KNL1/CENPK/CENPO/H4C9/MIS18A/CENPW/CENPS/ITGB3BP/CENPN/H4C3/H4C12/H4C2/H4C4/H4C1	23
GO:0071396	cellular response to lipid	144/2809	445/11691	2.97551e-05	0.00107314	0.000862363	BRCA1/STAP1/DNAJA1/JAK2/E2F1/TRIP4/GDAP1/PPARD/CD86/WDR35/CD274/PTK2B/CD80/TRIM5/CMPK2/CDC73/IL1RN/PLAA/ABHD2/CCR5/IL15/RET/CXCL10/CXCL11/PAQR8/PRKCE/SSTR2/GNG2/PDCD1LG2/CARD16/LYN/MRC1/GRAMD1B/SRC/TESC/RIPK2/SASH1/P2RY6/PRPF8/PDE4B/CREBRF/LILRB2/FFAR2/CCNB1/PRDX2/NRIP1/ZFP36/RELA/CRHBP/CASP1/CCNA2/PTGER2/PTPN22/PARK7/EIF4EBP1/KIF18A/CX3CR1/AXL/HMGB1/TNF/EDN1/TICAM1/NOD2/AIFM1/RXRA/CXCL9/KLF9/ACACA/IL6/H2AZ1/CDK4/NCOA1/CD180/NR4A3/CARM1/NR3C1/KCNMB1/CFLAR/FFAR3/LPL/CARD8/FBXO32/CCL5/FKBP4/KMO/PRKCA/TGFB1/PID1/NKX3-1/TFAP4/NR4A2/ACOD1/ZC3H12A/NCOA3/PTGER4/IL10/LILRB1/MEF2C/LBH/DAB2/LRP8/PDE4D/SKP2/CCL2/TNFAIP3/PADI2/RBFOX2/CCL3/TGFB1I1/HMGB2/IL24/ADCY3/IRAK2/NR1H3/TLR2/PAQR7/ABCC2/ZNF366/CARD17/LRP6/DNMT3B/NME1/DDIT4/NFKB1/NFKBIA/ITGA2/ADTRP/FHL2/PTGDR/CXCL5/GFI1/TFPI/CD6/TNIP3/CYP27B1/NR4A1/IL36G/SERPINE1/LBP/MSX2/SFRP1/PPBP/IL36RN/CSF2	144
GO:0002758	innate immune response-activating signal transduction	87/2809	245/11691	3.01887e-05	0.00108166	0.000869209	PSMA4/WDFY1/PSME1/LGMN/PSME2/RNF125/NOD1/DDX58/ICAM2/DHX58/MAP2K6/UNC93B1/IFIH1/IRF1/TRIM5/RSAD2/APPL2/IRF4/RIPK1/DDX60/UBC/COLEC12/TLR3/SYK/ITGAM/PRKCE/MYD88/IRF7/PSMB8/HSPA1B/PSMB9/LYN/BTK/OTUD4/CTSL/SRC/RIPK2/PSMA5/TLR5/CASP8/CUL1/FFAR2/PSMB10/RELA/TBK1/BIRC2/IKBKE/HSPA1A/PTPN22/PSMA2/GRAMD4/TANK/RPS6KA3/HMGB1/TICAM1/NOD2/CLEC4A/CTSB/PRKACB/MUC1/ACOD1/S100A9/PIK3AP1/RPS27A/RELB/TLR1/IRAK3/TNFAIP3/BIRC3/LGR4/IRAK2/NR1H3/TLR8/TLR2/NFKB1/NFKBIA/S100A8/MUC6/GFI1/CARD11/CTSK/TNIP3/INAVA/FCN1/CLEC4E/LBP/MUCL1	87
GO:1903555	regulation of tumor necrosis factor superfamily cytokine production	50/2809	123/11691	3.05024e-05	0.00108581	0.00087254	JAK2/NOD1/DDX58/CD86/IFIH1/CD274/RIPK1/TLR3/SYK/LGALS9/CD47/HLA-E/RIPK2/PTPN11/ZFP36/PTPN22/CYBB/LILRA5/CD33/CX3CR1/HSPB1/AXL/TYROBP/HMGB1/TICAM1/NOD2/CLEC4A/LPL/ZC3H12A/IL10/LILRB1/FZD5/TLR1/ARG2/IRAK3/TNFAIP3/CCL3/TLR2/TNFRSF8/C5AR2/MC1R/CD2/ADAM8/IL23A/BCL3/GPNMB/SLAMF1/CCR2/LBP/MMP8	50
GO:0030335	positive regulation of cell migration	133/2809	406/11691	3.11893e-05	0.0011031	0.000886433	RUFY3/GTSE1/JAK2/PPM1F/PDGFB/LGMN/CD40/TRADD/PRKD2/TGFBR1/CXCL12/MDK/CD274/TNFSF18/PTK2B/P2RX4/PLAA/MGAT5/TIAM1/CCR1/RET/SMAD3/LGALS9/CXCL10/PRKCE/SRGAP2C/SPHK1/SEMA4D/LYN/SEMA4C/SRC/SASH1/P2RY6/GLIPR2/PROX1/KARS1/PPP3CA/CASS4/C3AR1/NUS1/CCL8/STAT5A/ATP7A/ACVR1/SEMA4A/RAPGEF2/HSPB1/HMGB1/TNF/ADAM17/LAMB1/EDN1/CXCL16/HDAC4/DOCK8/IRS2/ATOH8/IL6/GCNT2/ENPP2/TRIP6/NR4A3/PDGFC/ITGAV/KITLG/GATA3/CCL5/CCR7/MDM2/PRKCA/AKT2/TGFB1/HBEGF/FGFR1/SEMA4F/NFE2L2/ARHGEF39/HGF/INSR/GAB1/BMPR2/PLVAP/ITGA6/DYSF/ZC3H12A/PLAU/RIPOR2/CXCR2/FOXF1/PLK2/JUN/NRP1/EPB41L5/ITGA5/RHOC/FAM83H/TNFAIP6/SLC8A1/DAB2/PODXL/SEMA7A/MMP9/CCL3/EGF/ADGRA2/CCL7/CCL4/TNFSF14/CSF1/CCL24/RHOB/FLT1/NEDD9/P2RY12/INSL3/S1PR1/SEMA3A/TCAF2/IGF1R/ITGA2/ADAM8/IL23A/FPR2/HDAC9/SRPX2/GPNMB/CCR2/SEMA5A/TEK/VEGFC/SERPINE1/LBP/FOXC2	133
GO:0031497	chromatin assembly	47/2809	114/11691	3.41163e-05	0.00119888	0.000963406	MCM2/CENPM/SMCHD1/CENPI/OIP5/HELLS/HJURP/H3-3B/H4C8/PARP10/H1-0/BRD2/CHAF1A/H2BC21/H2BC11/CENPA/CENPU/HIRA/ASF1B/KNL1/H2BC18/H2BC4/H2BC5/CENPK/H3C10/CENPO/H2BC12/M1AP/H4C9/MIS18A/CENPW/H2AX/CENPS/ITGB3BP/CHAF1B/CENPN/HMGB2/H2BC8/HMGA2/H4C3/H4C12/H3C13/H2BC17/H3C11/H4C2/H4C4/H4C1	47
GO:0070227	lymphocyte apoptotic process	29/2809	60/11691	3.50038e-05	0.00122224	0.000982173	BAK1/P2RX7/CD274/IDO1/RIPK1/LGALS9/GIMAP8/AURKB/PDCD1/LYN/BTK/RPS6/RIPK3/DOCK8/IRS2/PRKCQ/CCL5/BIRC7/BCL6/IL10/ARG2/TRAF3IP2/ADA/PTCRA/JAK3/SLC46A2/ADAM8/IL2RA/GLI3	29
GO:0003002	regionalization	71/2809	192/11691	3.59466e-05	0.00124721	0.00100224	TGFBR1/ABI1/IFT172/TBX19/SSBP3/MSX1/CITED2/SMAD3/ITGAM/AIDA/HES4/XRCC2/MAFB/PRKDC/CHSY1/BMPR1A/DNAAF1/PLXNA2/GPR161/DPCD/TBX3/ACVR1/ADGRG1/AURKA/EDN1/ATP6AP2/CELSR1/PCSK5/DYNC2H1/PRKACB/FGFR1/C1QA/CTNNBIP1/NKX3-1/BMPR2/FOXF1/PGAP1/MEF2C/NRP1/FZD5/EPB41L5/NBL1/FUZ/ACVR2B/GLI1/MNS1/PKD1L1/LHX2/BHLHE40/HOXB2/RPGRIP1L/LRP6/SPRY1/HEY1/DLL1/PAX8/HOXB3/SEMA3A/TIFAB/ALX1/GREM1/WLS/VANGL2/ROBO1/GLI3/TBX6/FOXD1/MSX2/SFRP1/ARC/FOXC2	71
GO:0043410	positive regulation of MAPK cascade	127/2809	386/11691	3.74082e-05	0.00128311	0.00103109	EIF2AK2/HACD3/P2RX7/JAK2/PDGFB/CD40/RASSF2/PRKD2/NOD1/TGFBR1/MAP2K6/PTK2B/TRIM5/IL1RN/RIPK1/DUSP5/GAREM1/FGD2/UBC/TIAM1/NCF1/SCIMP/CCR1/TLR3/SYK/RET/LGALS9/CDK1/PRKCE/SPHK1/TMEM106A/SEMA4C/GADD45B/SRC/RIPK2/SASH1/P2RY6/GLIPR2/KARS1/PTPN11/CCL8/MLKL/PRDX2/PDE8A/IQGAP3/PTPN22/LILRA5/PIK3CG/RAPGEF2/HMGB1/ADORA1/TNF/EDN1/NOD2/RPS3/IL6/GCNT2/NECAB2/SORBS3/LTBR/PDGFC/CFLAR/KITLG/CCL5/CCR7/SH3RF3/DUSP7/PRKCA/BIRC7/TGFB1/FGFR1/MAPK11/HGF/INSR/FFAR4/ZC3H12A/JUN/NRP1/RPS27A/FZD5/MID1/NOTCH2/CCL3L1/CCL3L3/PDE6H/MAP3K21/SEMA7A/DUSP6/CCL2/C5/CCL3/CCL4L1/EGF/CCL7/CCL4/GDF15/IRAK2/C1QTNF1/MAP3K20/CCL24/FLT1/TNFAIP8L3/C5AR2/HCRTR1/SERPINF2/SEMA3A/IGF1R/ADAM8/CCL22/FPR2/VANGL2/GPNMB/CHI3L1/SLAMF1/ROBO1/CCL15/INAVA/CCL13/NRG1/CCL23/GPR37/TEK/IL36G/ALKAL1/IL36RN/NGF/MMP8	127
GO:0051047	positive regulation of secretion	102/2809	298/11691	3.74495e-05	0.00128311	0.00103109	CD38/SCIN/NADK/P2RX7/JAK2/GSDMD/DDX58/CXCL12/MAP2K6/PANX1/MDK/PPARD/IFIH1/CD274/PFKFB2/RAB2B/P2RX4/STXBP1/CYP19A1/TCF7L2/ATP13A2/AIM2/SYK/RAB8B/LGALS9/ITGAM/PRKCE/HLA-E/HLA-F/CLEC5A/SRC/RIPK2/KARS1/PTPN11/IL1RAP/RAB27A/FFAR2/CD2AP/CASP1/TRPM4/PTPN22/LILRA5/CD33/RAB9A/HMGB1/ADORA1/TNF/EDN1/NOD2/IRS2/IL6/CD244/LPL/CARD8/GATA3/TRIM6/GLUL/KMO/NLRP12/SYT4/TGFB1/FGFR1/NKX3-1/MAPK11/MPC2/PTGER4/OPRL1/IL10/FZD5/TLR1/SMPD3/C5/CCL3/CHRNB2/SYT1/ABAT/TLR8/RAB15/C1QTNF1/TLR2/ACHE/STX1B/RAB3A/ANG/S100A8/CD2/ADAM8/WLS/SDC4/SYTL4/RAB3D/USP50/KCNN4/PANX2/HCAR2/FCN1/GPR27/P2RY2/IL1A/CLEC4E/VEGFC/MMP8	102
GO:0031341	regulation of cell killing	32/2809	69/11691	3.98955e-05	0.00135843	0.00109162	CFH/STAP1/CEACAM1/P2RX7/LAG3/NECTIN2/CD1D/CD1A/SYK/B2M/LGALS9/ITGAM/CR1L/MICB/HLA-C/HLA-E/HLA-F/HLA-A/HLA-B/CD1E/HLA-G/IL12RB1/TYROBP/SERPINB9/RIPK3/CD1C/SLAMF6/MICA/LILRB1/CD1B/IL23A/ULBP2	32
GO:0032653	regulation of interleukin-10 production	22/2809	41/11691	4.06419e-05	0.00136022	0.00109305	CD274/IDO1/IRF4/SYK/LGALS9/CD47/PDCD1LG2/LILRA5/CD83/TYROBP/HMGB1/NOD2/HGF/CD28/LILRB1/TLR2/JAK3/DLL1/IL23A/BCL3/INAVA/MMP8	22
GO:0034656	nucleobase-containing small molecule catabolic process	22/2809	41/11691	4.06419e-05	0.00136022	0.00109305	TYMP/APOBEC3H/NT5C3A/APOBEC3A/APOBEC3F/ADPRM/APOBEC3G/APOBEC3C/ENTPD6/MGAT1/HDDC3/ADA2/UPP1/DPYS/DPYD/NUDT1/ENPP4/ADA/NT5M/CDA/NT5E/APOBEC3B	22
GO:0045785	positive regulation of cell adhesion	107/2809	316/11691	4.06924e-05	0.00136022	0.00109305	PTPRU/JAK2/PPM1F/TNFSF13B/PRKD2/CXCL12/MDK/CD86/CD274/TNFSF18/PTK2B/CD80/CD1D/IL15/CITED2/SYK/RET/SMAD3/LGALS9/PRKCE/JUP/SOCS1/PDCD1/CD47/PDCD1LG2/HLA-E/LYN/SRC/RIPK2/PTPN11/PPP3CA/CASS4/LILRB2/IL7/RELA/HLA-G/IL12RB1/ADGRG1/CD83/LILRB4/HMGB1/TNF/HLA-DMB/NOD2/ZMIZ1/RPS3/DOCK8/BTN2A2/HSD17B12/EMILIN2/IL6/GCNT2/MYO10/NR4A3/PRKCQ/HLX/ITGAV/VNN1/GATA3/CCL5/CCR7/DPP4/PRKCA/TGFB1/MMRN2/BCL6/ITGA6/TFRC/DYSF/CD28/IL10/LILRB1/FOXF1/NRP1/EPB41L5/CDK6/ITGA5/AFDN/PODXL/ADAM19/CCL2/CTLA4/RAC3/CLECL1/ADA/TNFSF14/CSF1/JAK3/NFKBIZ/CD70/NEDD9/TGM2/P2RY12/VCAM1/SERPINF2/ITGA2/ADAM8/IL23A/SDC4/IL2RA/CARD11/CD6/GLI3/CCR2/TEK/SFRP1/FOXC2	107
GO:0002218	activation of innate immune response	92/2809	264/11691	4.13358e-05	0.00137335	0.00110361	PSMA4/WDFY1/PSME1/LGMN/PSME2/RNF125/NOD1/DDX58/ICAM2/DHX58/MAP2K6/UNC93B1/IFIH1/IRF1/TRIM5/RSAD2/APPL2/IRF4/RIPK1/DDX60/UBC/COLEC12/MNDA/AIM2/TLR3/CGAS/SYK/ITGAM/PRKCE/MYD88/IRF7/PSMB8/HSPA1B/PSMB9/PRKDC/LYN/BTK/OTUD4/CTSL/SRC/RIPK2/PSMA5/IFI16/TLR5/CASP8/CUL1/FFAR2/PSMB10/RELA/TBK1/BIRC2/IKBKE/HSPA1A/PTPN22/PSMA2/GRAMD4/TANK/RPS6KA3/HMGB1/TICAM1/NOD2/CLEC4A/CTSB/PRKACB/MUC1/ACOD1/S100A9/PIK3AP1/RPS27A/RELB/TLR1/IRAK3/TNFAIP3/BIRC3/LGR4/IRAK2/NR1H3/TLR8/TLR2/NFKB1/NFKBIA/S100A8/MUC6/GFI1/CARD11/CTSK/TNIP3/INAVA/FCN1/CLEC4E/LBP/MUCL1	92
GO:0032944	regulation of mononuclear cell proliferation	62/2809	163/11691	4.19184e-05	0.00138432	0.00111242	CD38/CD40/TNFSF13B/CD86/SOS1/CD274/TNFSF18/CD80/IRF1/IDO1/CD1D/MNDA/IL15/SYK/LGALS9/IL27/PDCD1LG2/HLA-E/LYN/BTK/RIPK2/LILRB2/IL7/PTPN22/HLA-G/IL12RB1/TYROBP/HMGB1/HLA-DMB/CDKN1A/TICAM1/RPS3/RIPK3/IRS2/BTN2A2/IL6/PRKCQ/CCL5/TGFB1/BCL6/TFRC/CD28/IL10/LILRB1/MEF2C/ARG2/CTLA4/CHRNB2/CLECL1/ADA/CSF1/JAK3/CD70/VCAM1/IL23A/SDC4/LRRC32/IL2RA/GPNMB/CARD11/CD6/CCR2	62
GO:2001237	negative regulation of extrinsic apoptotic signaling pathway	36/2809	81/11691	4.2235e-05	0.00138642	0.00111411	BRCA1/FAS/TRADD/TGFBR1/TNFSF10/IFI6/TMBIM1/RIPK1/MCL1/TCF7L2/HSPA1B/SIAH2/SRC/CASP8/PRDX2/IL7/RELA/ACVR1/HSPA1A/PARK7/TNF/ZMYND11/CFLAR/ITGAV/HGF/ITGA6/SGK3/C8orf44-SGK3/NRP1/TNFAIP3/FAIM/HMGB2/UNC5B/IL1A/SERPINE1/CSF2	36
GO:0051092	positive regulation of NF-kappaB transcription factor activity	53/2809	134/11691	4.37567e-05	0.00142782	0.00114738	EIF2AK2/CD40/TRADD/PRKD2/NOD1/TRIM14/TRIM38/TNFSF18/TRIM25/RBCK1/TRIM5/TRIM22/RIPK1/UBC/AIM2/TLR3/RHEBL1/LGALS9/MYD88/SPHK1/HSPA1B/CARD16/BTK/RIPK2/IL1RAP/RELA/HSPA1A/CX3CR1/TNF/TICAM1/NOD2/RPS3/RIPK3/TRAF5/CARM1/PRKCQ/CFLAR/PIDD1/TGFB1/S100A9/RPS27A/IRAK3/TRAF1/IRAK2/NFKB2/TLR2/NFKB1/S100A8/RTKN2/ADAM8/MID2/CARD11/CAT	53
GO:0007159	leukocyte cell-cell adhesion	91/2809	261/11691	4.44478e-05	0.00144179	0.00115861	CEACAM1/LAG3/TNFSF13B/CXCL12/MDK/CD86/CD274/CD80/IRF1/IDO1/CD1D/IL15/SYK/LGALS9/SOCS1/GCNT1/SEMA4D/PDCD1/SELL/CD47/PDCD1LG2/HLA-E/LYN/SRC/RIPK2/FGL1/PTPN11/LILRB2/PRDX2/IL7/RELA/PTPN22/HLA-G/IL12RB1/CD83/CX3CR1/LILRB4/HMGB1/TNF/HLA-DMB/NOD2/ZMIZ1/RPS3/DOCK8/FGL2/BTN2A2/IL6/NR4A3/PRKCQ/HLX/VNN1/GATA3/CCL5/CCR7/DPP4/TGFB1/ITGB7/BCL6/TFRC/ZC3H12A/RIPOR2/CD28/IL10/LILRB1/SELPLG/S100A9/ITGA5/ARG2/CCL2/CTLA4/ITGAL/CLECL1/ADA/TNFSF14/JAK3/NFKBIZ/CD70/VCAM1/NT5E/S100A8/ADAM8/IL23A/ADTRP/SDC4/LRRC32/IL2RA/GPNMB/CARD11/CD6/GLI3/CCR2	91
GO:0010817	regulation of hormone levels	103/2809	303/11691	4.71431e-05	0.0015128	0.00121567	CD38/NADK/JAK2/PPARD/PFKFB2/HSD17B4/IL1RN/CYP19A1/HADH/TCF7L2/SIDT2/TIAM1/ACE/RAB8B/PRKCE/EXOC3L1/LYN/BTK/FKBP1B/PTPN11/PPP3CA/AKR1B1/FFAR2/DKK3/SGPL1/RAB11FIP1/CRHBP/PLB1/TBX3/SLC25A5/GCNT4/TRPM4/PARK7/PNPLA4/ADORA1/TNF/EDN1/ATP6AP2/CAMK2G/BACE2/PCSK5/IRS2/TCIRG1/HSD17B12/IL6/ENY2/FFAR3/GATA3/CCL5/GLUL/HSD17B8/DPP4/PRKCA/HSD17B14/FGFR1/NKX3-1/BCAT2/MPC2/FFAR4/DHRS11/TIPARP/PIM3/ACVR2B/SULT1B1/ADM/SMPD3/PASK/DHCR7/COMT/ABAT/C1QTNF1/CRABP2/RDH10/ABCC2/SLC16A10/ACHE/RBP1/NFKB1/PAX8/CYP1B1/PCLO/RAPGEF3/ENHO/ITPR3/VGF/SYTL4/GFI1/SLCO4A1/CES1/DHRS9/ECE1/CYP27B1/HCAR2/KALRN/CPLX1/CYP27A1/GPR27/FOXD1/CYP1A1/SFRP1/NGF/HSD11B1/SULT1E1	103
GO:0032613	interleukin-10 production	23/2809	44/11691	4.72352e-05	0.0015128	0.00121567	CD274/IDO1/IRF4/SYK/LGALS9/ISG15/CD47/PDCD1LG2/LILRA5/CD83/TYROBP/HMGB1/NOD2/HGF/CD28/LILRB1/TLR2/JAK3/DLL1/IL23A/BCL3/INAVA/MMP8	23
GO:0050865	regulation of cell activation	136/2809	420/11691	4.75105e-05	0.0015128	0.00121567	CD38/STAP1/CEACAM1/LAG3/JAK2/FBXO7/PDGFB/CD40/TNFSF13B/CTSC/MDK/CD86/SOS1/CD274/TNFSF18/CD80/IRF1/NECTIN2/IDO1/STXBP1/IRF4/FANCD2/CD1D/MNDA/IL15/CGAS/SYK/STAT6/LGALS9/ITGAM/SPHK1/SOCS1/PLSCR1/PDCD1/BLOC1S3/CD47/IL27/PDCD1LG2/HLA-E/HLA-F/LYN/BTK/SRC/RIPK2/THBD/FGL1/KARS1/NSD2/PTPN11/LILRB2/PRDX2/IL7/SAMSN1/HMGB3/PTPN22/LILRA5/HLA-G/GSN/IL12RB1/PLEK/CD83/PRAM1/AXL/LILRB4/TYROBP/HMGB1/HLA-DMB/CDKN1A/TICAM1/NOD2/MSH2/ZMIZ1/RPS3/RIPK3/DOCK8/IRS2/FGL2/BTN2A2/IL6/NR4A3/PRKCQ/HLX/CEBPA/VNN1/GATA3/CCL5/CCR7/DPP4/PRKCA/TGFB1/MICA/BCL6/TFRC/ZC3H12A/RIPOR2/CD28/IL10/LILRB1/FOXF1/MEF2C/CD9/ARG2/CCL2/TNFAIP3/CCL3/CTLA4/CHRNB2/CLECL1/ABAT/NR1H3/ADA/C1QTNF1/TNFSF14/JAK3/NFKBIZ/CR1/CD70/VCAM1/CNR2/CD2/SLC46A2/ADAM8/IL23A/SDC4/LRRC32/IL2RA/GPNMB/CARD11/CD6/TSPAN32/GLI3/CCR2/SLC7A2/LBP/SFRP1/MMP8	136
GO:0045580	regulation of T cell differentiation	45/2809	109/11691	4.77408e-05	0.0015128	0.00121567	LAG3/MDK/CD86/SOS1/CD80/IRF1/IRF4/FANCD2/IL15/SYK/LGALS9/SOCS1/IL27/RIPK2/LILRB2/PRDX2/IL7/HLA-G/IL12RB1/CD83/LILRB4/HMGB1/ZMIZ1/FGL2/BTN2A2/HLX/VNN1/GATA3/TGFB1/BCL6/ZC3H12A/CD28/CTLA4/ADA/JAK3/NFKBIZ/CR1/CD2/SLC46A2/ADAM8/IL23A/IL2RA/CARD11/GLI3/CCR2	45
GO:0050715	positive regulation of cytokine secretion	44/2809	106/11691	4.93456e-05	0.00155467	0.00124931	P2RX7/GSDMD/DDX58/PANX1/MDK/IFIH1/CD274/AIM2/SYK/LGALS9/CLEC5A/SRC/RIPK2/KARS1/IL1RAP/FFAR2/CASP1/PTPN22/LILRA5/HMGB1/TNF/NOD2/CD244/LPL/CARD8/GATA3/TRIM6/NLRP12/MAPK11/PTGER4/IL10/FZD5/TLR1/C5/CCL3/TLR8/TLR2/CD2/USP50/PANX2/FCN1/IL1A/CLEC4E/MMP8	44
GO:0022616	DNA strand elongation	16/2809	26/11691	5.01404e-05	0.00157068	0.00126218	MCM4/GINS2/RFC3/MCM7/FEN1/GINS4/NUCKS1/NBN/RFC4/POLA1/POLD2/LIG1/GINS3/DNA2/POLE/GINS1	16
GO:0046631	alpha-beta T cell activation	43/2809	103/11691	5.08885e-05	0.00157742	0.00126759	ELF4/CD86/CD274/CD80/IRF1/RSAD2/IRF4/IL15/SYK/STAT6/LGALS9/SOCS1/IL27/HLA-E/RIPK2/ATP7A/RPL22/SEMA4A/IL12RB1/CD83/HMGB1/CLEC4A/TCIRG1/IL6/SLAMF6/PRKCQ/HLX/GATA3/BCL6/ZC3H12A/PTGER4/CD28/LILRB1/RELB/ARG2/ADA/CDH26/JAK3/NFKBIZ/IL23A/BCL3/GLI3/CCR2	43
GO:0072529	pyrimidine-containing compound catabolic process	18/2809	31/11691	5.09308e-05	0.00157742	0.00126759	TYMP/UNG/APOBEC3H/NT5C3A/APOBEC3A/APOBEC3F/DUT/APOBEC3G/APOBEC3C/ALDH6A1/UPP1/DPYS/DPYD/OGG1/NT5M/CDA/NT5E/APOBEC3B	18
GO:0044843	cell cycle G1/S phase transition	84/2809	238/11691	5.27211e-05	0.00162369	0.00130478	MCM10/MCM2/GTSE1/MCM6/CNOT4/ORC6/PSME1/CDC45/CDC6/FBXO7/PSME2/E2F1/MCM4/CDKN2C/MAX/E2F8/CCNA1/CDC73/RIPK1/PML/CDC25A/WEE1/MCM7/CDK1/CCNE2/TYMS/PRKDC/RRM2/KIF14/CHEK2/RPA1/BCAT1/PPP3CA/DHFR/RBL1/RPS6/DBF4/CUL1/MCM8/PLAGL1/CDKN3/CCNB1/CDT1/CDC25C/ACVR1/IQGAP3/CCNA2/EIF4EBP1/AURKA/POLA1/ADAM17/CDKN1A/TFDP1/POLE2/CRADD/BTN2A2/FAM83D/CDK4/JADE1/BACH1/CARM1/ORC1/ATP2B4/MUC1/ZNF385A/PIDD1/MDM2/RCC1/PLK3/E2F7/PLK2/CCND2/CDK6/POLE/SKP2/GLI1/CCL2/CTDSP2/RPL26/CTDSPL/GFI1/GPNMB/CYP1A1/TCIM	84
GO:2000147	positive regulation of cell motility	134/2809	414/11691	5.51078e-05	0.00168772	0.00135623	RUFY3/GTSE1/JAK2/PPM1F/PDGFB/LGMN/CD40/TRADD/PRKD2/TGFBR1/CXCL12/MDK/CD274/TNFSF18/PTK2B/P2RX4/PLAA/MGAT5/TIAM1/CCR1/RET/SMAD3/LGALS9/CXCL10/PRKCE/SRGAP2C/SPHK1/SEMA4D/LYN/SEMA4C/SRC/SASH1/P2RY6/GLIPR2/PROX1/KARS1/PPP3CA/CASS4/C3AR1/NUS1/CCL8/STAT5A/ATP7A/ACVR1/SEMA4A/RAPGEF2/HSPB1/HMGB1/TNF/ADAM17/LAMB1/EDN1/CXCL16/HDAC4/DOCK8/IRS2/ATOH8/IL6/GCNT2/ENPP2/TRIP6/NR4A3/PDGFC/ITGAV/KITLG/GATA3/CCL5/CCR7/MDM2/PRKCA/AKT2/TGFB1/HBEGF/FGFR1/SEMA4F/NFE2L2/ARHGEF39/HGF/INSR/GAB1/BMPR2/PLVAP/ITGA6/DYSF/ZC3H12A/PLAU/RIPOR2/CXCR2/FOXF1/PLK2/JUN/NRP1/EPB41L5/ITGA5/RHOC/FAM83H/TNFAIP6/SLC8A1/DAB2/PODXL/SEMA7A/MMP9/CCL3/EGF/ADGRA2/CCL7/CCL4/TNFSF14/CSF1/CCL24/RHOB/FLT1/NEDD9/P2RY12/INSL3/S1PR1/SEMA3A/NTN1/TCAF2/IGF1R/ITGA2/ADAM8/IL23A/FPR2/HDAC9/SRPX2/GPNMB/CCR2/SEMA5A/TEK/VEGFC/SERPINE1/LBP/FOXC2	134
GO:0048514	blood vessel morphogenesis	137/2809	425/11691	5.66442e-05	0.00169875	0.00136509	E2F2/BRCA1/TYMP/BAK1/SP100/CEACAM1/CD40/PRKD2/C1GALT1/TGFBR1/MDK/STAT1/SOS1/PTK2B/E2F8/SAT1/EPHB2/WARS1/PML/TLR3/SYK/CXCL10/HPSE/JUP/RNF213/SPHK1/SASH1/BMPR1A/PROX1/UBP1/C3AR1/NUS1/SGPL1/GNA13/CLIC4/ACVR1/HEG1/CYBB/SEMA4A/HLA-G/SLC12A6/SMAD1/PIK3CG/ADGRG1/RAPGEF2/ANGPTL4/CX3CR1/HSPB1/MYO1E/PLCD1/EDN1/AGO1/AMOTL2/ZMIZ1/IL6/ENPP2/ITGAV/EPAS1/GLUL/PRKCA/TGFB1/FGFR1/NFE2L2/COL15A1/MMRN2/HGF/CREB3L1/E2F7/GAB1/BMPR2/DYSF/ZC3H12A/IL10/CXCR2/FOXF1/PLK2/ELK3/JUN/NRP1/FZD5/ITGA5/COL23A1/TIPARP/ADM/CCL2/TNFAIP3/B4GALT1/JUNB/VASH1/STAB1/EGF/ADGRA2/RRAS/ERAP1/MMP19/CCL24/RHOB/ANPEP/FLT1/HEY1/DLL1/CYP1B1/TAL1/JAG1/HOXB3/S1PR1/SERPINF2/HMGA2/EPHB3/BTG1/ANG/ADM2/ID1/RAPGEF3/RAMP2/ITGB8/ADAM8/GREM1/ADTRP/HDAC9/UNC5B/SRPX2/GPNMB/CHI3L1/ROBO1/CCR2/NR4A1/SEMA5A/IL1A/SH2D2A/TEK/VEGFC/SERPINE1/SFRP1/PRRX1/ESM1/FOXC2	137
GO:0034080	CENP-A containing nucleosome assembly	21/2809	39/11691	5.67075e-05	0.00169875	0.00136509	CENPM/CENPI/OIP5/HJURP/H4C8/CENPA/CENPU/KNL1/CENPK/CENPO/H4C9/MIS18A/CENPW/CENPS/ITGB3BP/CENPN/H4C3/H4C12/H4C2/H4C4/H4C1	21
GO:0061098	positive regulation of protein tyrosine kinase activity	21/2809	39/11691	5.67075e-05	0.00169875	0.00136509	STAP1/PDGFB/ABI1/NCAPG2/NCF1/ACE/SRC/CASS4/LILRA5/ADORA1/ADAM17/CCL5/FCGR1A/LRP8/EGF/DOCK3/NEDD9/TAL1/GPRC5B/NRG1/ALKAL1	21
GO:0061641	CENP-A containing chromatin organization	21/2809	39/11691	5.67075e-05	0.00169875	0.00136509	CENPM/CENPI/OIP5/HJURP/H4C8/CENPA/CENPU/KNL1/CENPK/CENPO/H4C9/MIS18A/CENPW/CENPS/ITGB3BP/CENPN/H4C3/H4C12/H4C2/H4C4/H4C1	21
GO:0032609	interferon-gamma production	37/2809	85/11691	5.76065e-05	0.0017163	0.00137919	BTN3A1/CD274/AZI2/TLR3/LGALS9/ISG15/CD47/IL27/PDCD1LG2/RIPK2/PDE4B/BTN3A2/PTPN22/IL12RB1/AXL/HMGB1/TNF/RIPK3/TCIRG1/SLAMF6/CD244/GATA3/CCR7/LTA/ZC3H12A/IL10/LILRB1/FZD5/PDE4D/TLR8/SLC11A1/CD2/IL23A/BCL3/AVPR2/CCR2/IL36RN	37
GO:0000819	sister chromatid segregation	63/2809	168/11691	5.9966e-05	0.00177694	0.00142792	STAG3/SPAG5/TOP2B/CDC6/NCAPG/ANAPC15/TENT4A/CDC20/CENPF/NCAPH/TOP2A/ESPL1/SMC2/DSCC1/NUSAP1/KIF23/CDCA5/NCAPD3/BUB1B/MAD2L1/FEN1/ESCO2/AURKB/KIF18B/KIF14/KIFC1/ZWINT/DLGAP5/NAA50/KIF2C/NUF2/PRC1/HIRA/KIF4A/CDCA8/CCNB1/CDT1/PLK1/NEK2/NDC80/NCAPD2/TRIP13/CENPE/RACGAP1/KIF18A/CENPK/KNSTRN/TTK/KIF22/AURKC/INCENP/HASPIN/TACC3/REC8/PSRC1/SMC4/BUB1/SGO1/DUSP1/SGO2/PTTG1/RMI2/HORMAD1	63
GO:0007093	mitotic cell cycle checkpoint	59/2809	155/11691	6.20712e-05	0.00182943	0.00147011	BRCA1/GTSE1/TOP2B/CNOT4/CDC6/E2F1/ANAPC15/CDC20/CENPF/E2F8/TOP2A/HUS1/PML/BUB1B/MAD2L1/WEE1/CDK1/RAD9A/AURKB/BLM/PRKDC/CHEK2/ZWINT/TICRR/RPS6/NBN/PLAGL1/CCNB1/CDT1/PLK1/CDC25C/NDC80/TRIP13/AURKA/TTK/NABP1/CDKN1A/TFDP1/EME1/MSH2/CLSPN/CRADD/CARM1/KNTC1/ORC1/MUC1/ZNF385A/PIDD1/MDM2/TGFB1/PLK3/E2F7/BUB1/PLK2/DUSP1/MAP3K20/RPL26/HMGA2/HUS1B	59
GO:0050863	regulation of T cell activation	86/2809	246/11691	6.38569e-05	0.001872	0.00150431	CEACAM1/LAG3/TNFSF13B/MDK/CD86/SOS1/CD274/TNFSF18/CD80/IRF1/IDO1/IRF4/FANCD2/CD1D/IL15/CGAS/SYK/LGALS9/SOCS1/PDCD1/CD47/IL27/PDCD1LG2/HLA-E/LYN/SRC/RIPK2/FGL1/PTPN11/LILRB2/PRDX2/IL7/PTPN22/HLA-G/GSN/IL12RB1/CD83/LILRB4/HMGB1/HLA-DMB/NOD2/ZMIZ1/RPS3/RIPK3/DOCK8/FGL2/BTN2A2/IL6/PRKCQ/HLX/VNN1/GATA3/CCL5/CCR7/DPP4/TGFB1/BCL6/TFRC/ZC3H12A/RIPOR2/CD28/IL10/LILRB1/ARG2/CCL2/CTLA4/CLECL1/ADA/TNFSF14/JAK3/NFKBIZ/CR1/CD70/VCAM1/CD2/SLC46A2/ADAM8/IL23A/SDC4/LRRC32/IL2RA/GPNMB/CARD11/CD6/GLI3/CCR2	86
GO:0072643	interferon-gamma secretion	12/2809	17/11691	6.48251e-05	0.00189027	0.001519	BTN3A1/LGALS9/ISG15/BTN3A2/PTPN22/TCIRG1/CD244/GATA3/ZC3H12A/LILRB1/CD2/IL36RN	12
GO:0001525	angiogenesis	121/2809	369/11691	6.68009e-05	0.00193758	0.00155701	E2F2/BRCA1/TYMP/SP100/CEACAM1/CD40/PRKD2/C1GALT1/TGFBR1/MDK/STAT1/PTK2B/E2F8/SAT1/EPHB2/WARS1/PML/TLR3/SYK/CXCL10/HPSE/JUP/RNF213/SPHK1/SASH1/UBP1/C3AR1/NUS1/GNA13/CLIC4/ACVR1/CYBB/SEMA4A/HLA-G/SLC12A6/SMAD1/PIK3CG/ADGRG1/ANGPTL4/CX3CR1/HSPB1/PLCD1/EDN1/AGO1/AMOTL2/IL6/ENPP2/ITGAV/EPAS1/GLUL/PRKCA/FGFR1/NFE2L2/COL15A1/MMRN2/HGF/CREB3L1/E2F7/GAB1/DYSF/ZC3H12A/IL10/CXCR2/PLK2/ELK3/JUN/NRP1/FZD5/ITGA5/COL23A1/ADM/CCL2/TNFAIP3/B4GALT1/VASH1/STAB1/EGF/ADGRA2/RRAS/ERAP1/MMP19/CCL24/RHOB/ANPEP/FLT1/HEY1/DLL1/CYP1B1/TAL1/JAG1/HOXB3/S1PR1/HMGA2/EPHB3/BTG1/ANG/ADM2/ID1/RAPGEF3/RAMP2/ITGB8/ADAM8/GREM1/ADTRP/HDAC9/UNC5B/SRPX2/GPNMB/CHI3L1/ROBO1/CCR2/NR4A1/SEMA5A/IL1A/SH2D2A/TEK/VEGFC/SERPINE1/SFRP1/ESM1/FOXC2	121
GO:0032640	tumor necrosis factor production	49/2809	123/11691	6.7507e-05	0.00194053	0.00155938	JAK2/NOD1/DDX58/IFIH1/RIPK1/AZI2/TLR3/SYK/LGALS9/TMEM106A/CD47/HLA-E/RIPK2/PTPN11/ZFP36/PTPN22/CYBB/LILRA5/CD33/CX3CR1/HSPB1/AXL/TYROBP/HMGB1/TICAM1/NOD2/CLEC4A/LPL/ZC3H12A/IL10/LILRB1/FZD5/TLR1/ARG2/IRAK3/TNFAIP3/CCL3/TLR2/TNFRSF8/C5AR2/MC1R/CD2/IL23A/BCL3/GPNMB/SLAMF1/CCR2/LBP/MMP8	49
GO:0050670	regulation of lymphocyte proliferation	61/2809	162/11691	6.79102e-05	0.00194053	0.00155938	CD38/CD40/TNFSF13B/CD86/SOS1/CD274/TNFSF18/CD80/IRF1/IDO1/CD1D/MNDA/IL15/SYK/LGALS9/IL27/PDCD1LG2/HLA-E/LYN/BTK/RIPK2/LILRB2/IL7/PTPN22/HLA-G/IL12RB1/TYROBP/HMGB1/HLA-DMB/CDKN1A/TICAM1/RPS3/RIPK3/IRS2/BTN2A2/IL6/PRKCQ/CCL5/TGFB1/BCL6/TFRC/CD28/IL10/LILRB1/MEF2C/ARG2/CTLA4/CHRNB2/CLECL1/ADA/JAK3/CD70/VCAM1/IL23A/SDC4/LRRC32/IL2RA/GPNMB/CARD11/CD6/CCR2	61
GO:0045930	negative regulation of mitotic cell cycle	96/2809	281/11691	6.79645e-05	0.00194053	0.00155938	BRCA1/PSMA4/GTSE1/TOP2B/CNOT4/PSME1/CDC6/FBXO7/PSME2/E2F1/ANAPC15/CDC20/CENPF/CDKN2C/E2F8/TOP2A/CDC73/HUS1/RIPK1/PNPT1/PML/BUB1B/MAD2L1/WEE1/SMAD3/CDK1/RAD9A/AURKB/BLM/PSMB8/PSMB9/PRKDC/CHEK2/ZWINT/PSMA5/TICRR/RBL1/RPS6/CUL1/NBN/PLAGL1/PSMB10/CCNB1/CDT1/DDIAS/PLK1/CDC25C/NDC80/MIIP/TRIP13/PSMA2/AURKA/TTK/TNF/NABP1/CDKN1A/TFDP1/EME1/MSH2/CLSPN/CRADD/BTN2A2/CDK4/JADE1/CARM1/KNTC1/ORC1/MUC1/ZNF385A/PIDD1/MDM2/TGFB1/NKX3-1/PLK3/E2F7/BCL6/CHEK1/BUB1/IL10/PLK2/CDK6/DUSP1/CCL2/BTG3/FBXL7/PTTG1/CDC14B/MAP3K20/CTDSP2/RPL26/CTDSPL/HMGA2/BTG1/GAS1/GPNMB/HUS1B	96
GO:0002699	positive regulation of immune effector process	64/2809	172/11691	6.89544e-05	0.00195859	0.0015739	P2RX7/LAG3/CD40/DDX58/DHX58/CD86/CD80/NECTIN2/RSAD2/APPL2/STXBP1/DDX60/CD1D/CD1A/SYK/B2M/STAT6/LGALS9/ITGAM/MICB/HLA-C/HLA-E/HLA-F/HLA-A/HLA-B/LYN/BTK/RIPK2/KARS1/NSD2/FFAR2/CD1E/HLA-G/IL12RB1/TNF/HLA-DMB/TICAM1/NOD2/MSH2/CD1C/IL6/SLAMF6/CD244/NR4A3/HLX/FFAR3/GATA3/LTA/TRIM6/TGFB1/MICA/TFRC/CD28/LILRB1/FOXF1/FZD5/SEMA7A/CD1B/NFKBIZ/GPRC5B/IL23A/ULBP2/CCR2/LBP	64
GO:0002285	lymphocyte activation involved in immune response	53/2809	136/11691	6.98766e-05	0.00197456	0.00158673	UNG/CEACAM1/CD40/MDK/CD86/TNFSF18/PTK2B/CD80/IRF4/STAT6/LGALS9/EXO1/IL27/HLA-F/RIPK2/NSD2/RPS6/NBN/RAB27A/ATP7A/SEMA4A/IL12RB1/HMGB1/HLA-DMB/MSH2/CD1C/FGL2/IL6/CD180/SLAMF6/CD244/HLX/GATA3/TGFB1/BCL6/TFRC/ZC3H12A/PTGER4/CD28/IL10/LILRB1/RELB/NOTCH2/ITGAL/ADA/JAK3/NFKBIZ/DLL1/SLC11A1/IL23A/BCL3/GAPT/CLEC4E	53
GO:0007189	adenylate cyclase-activating G protein-coupled receptor signaling pathway	28/2809	59/11691	7.18594e-05	0.00202017	0.00162338	CXCL10/CXCL11/GNG2/RXFP1/GPR161/GNA13/PTGER2/ADGRG1/RAPGEF2/APLP1/ADGRE5/CXCL9/PTGIR/ATP2B4/GPR3/PRKCA/PTGER4/OPRL1/ARRDC3/PDE4D/ADM/LGR4/ADCY3/MC1R/ADM2/ADGRG6/RAMP2/ADGRG3	28
GO:0009611	response to wounding	148/2809	467/11691	7.40881e-05	0.0020722	0.00166519	LCP2/CEACAM1/P2RX7/CBX5/JAK2/PDGFB/CD40/MYL12A/TGFBR1/MDK/PPARD/PRKAR2A/F13A1/IRF1/MAX/H3-3B/PTGFRN/P2RX4/STXBP1/ABHD2/LNPK/SERPING1/PAFAH2/JAML/CCR1/SYK/SMAD3/IRF2/CDK1/PRKCE/HPSE/GNG2/PLSCR1/BLOC1S3/LYN/DGKG/FKBP1B/SRC/PABPC4/THBD/TREML1/CLIC1/PTPN11/PPP3CA/DHFR/MYOF/RAB27A/NINJ2/CCNB1/PRDX2/ATP7A/ZFP36/GNA13/PRKAR2B/ARHGEF19/GSN/DGKI/PLEK/PIK3CG/CX3CR1/HSPB1/AXL/AURKA/TYROBP/H3C10/ADAM17/EDN1/CDKN1A/CELSR1/DOCK8/IL6/DGKE/PRKACB/PRKCQ/CFLAR/GATA3/CSRP1/PRKCA/TGFB1/HBEGF/NFE2L2/DYSF/PLAU/IL10/FOXF1/ELK3/DSP/JUN/NRP1/DDR1/ITGA5/CD9/F8/RHOC/F2RL2/ADM/GLI1/ENPP4/TNFAIP3/B4GALT1/MAFF/VASH1/FUT10/VCL/IL24/PAPSS2/PRKAR1B/NREP/ABAT/C1QTNF1/P2RX1/USF1/PLEC/ACHE/P2RY12/MYOZ1/RAB3A/INSL3/SERPINF2/STK24/SLC11A1/ITGA2/S100A8/LYVE1/SIGLEC10/ADTRP/ITPR3/SDC4/SYTL4/SLC7A11/VANGL2/MORN4/TFPI/TSPAN32/GLI3/CCR2/PLAT/H3C13/NRG1/IL1A/CYP1A1/CCM2L/SERPINE1/DOCK9/MSX2/H3C11/POU5F1/FOXC2	148
GO:0070228	regulation of lymphocyte apoptotic process	23/2809	45/11691	7.47754e-05	0.0020808	0.00167211	P2RX7/CD274/IDO1/LGALS9/GIMAP8/AURKB/PDCD1/LYN/BTK/RIPK3/DOCK8/IRS2/PRKCQ/CCL5/BIRC7/BCL6/IL10/ARG2/ADA/PTCRA/JAK3/SLC46A2/ADAM8	23
GO:1904029	regulation of cyclin-dependent protein kinase activity	38/2809	89/11691	7.65682e-05	0.00211993	0.00170355	CDC6/FBXO7/PDGFB/CCNJ/CDKN2C/PKMYT1/CCNA1/HERC5/CDC25A/CCNE2/BLM/SRC/PROX1/CCNB2/CCNYL1/IPO5/CDKN3/CCNB1/SERTAD1/PLK1/CDC25C/CDKN1C/CCNA2/CNPPD1/ADAM17/CDKN1A/CCNL1/CDK4/KAT2B/CEBPA/TFAP4/PSRC1/CCNF/CCND2/CDK5R1/TNFAIP3/CCNK/CAMK2N1	38
GO:0002694	regulation of leukocyte activation	127/2809	392/11691	8.16241e-05	0.00223974	0.00179983	CD38/STAP1/CEACAM1/LAG3/FBXO7/CD40/TNFSF13B/CTSC/MDK/CD86/SOS1/CD274/TNFSF18/CD80/IRF1/NECTIN2/IDO1/STXBP1/IRF4/FANCD2/CD1D/MNDA/IL15/CGAS/SYK/STAT6/LGALS9/ITGAM/SPHK1/SOCS1/PLSCR1/PDCD1/BLOC1S3/CD47/IL27/PDCD1LG2/HLA-E/HLA-F/LYN/BTK/SRC/RIPK2/FGL1/KARS1/NSD2/PTPN11/LILRB2/PRDX2/IL7/SAMSN1/HMGB3/PTPN22/HLA-G/GSN/IL12RB1/CD83/PRAM1/AXL/LILRB4/TYROBP/HMGB1/HLA-DMB/CDKN1A/TICAM1/NOD2/MSH2/ZMIZ1/RPS3/RIPK3/DOCK8/IRS2/FGL2/BTN2A2/IL6/NR4A3/PRKCQ/HLX/CEBPA/VNN1/GATA3/CCL5/CCR7/DPP4/TGFB1/MICA/BCL6/TFRC/ZC3H12A/RIPOR2/CD28/IL10/LILRB1/FOXF1/MEF2C/ARG2/CCL2/TNFAIP3/CCL3/CTLA4/CHRNB2/CLECL1/NR1H3/ADA/TNFSF14/JAK3/NFKBIZ/CR1/CD70/VCAM1/CNR2/CD2/SLC46A2/ADAM8/IL23A/SDC4/LRRC32/IL2RA/GPNMB/CARD11/CD6/TSPAN32/GLI3/CCR2/SLC7A2/LBP/SFRP1/MMP8	127
GO:2001236	regulation of extrinsic apoptotic signaling pathway	50/2809	127/11691	8.17127e-05	0.00223974	0.00179983	BRCA1/FAS/SP100/TRADD/TGFBR1/TNFSF10/RBCK1/IFI6/TMBIM1/RIPK1/PML/PMAIP1/MCL1/TCF7L2/DEPTOR/ATF3/RET/HSPA1B/SIAH2/SRC/TMC8/CASP8/G0S2/PRDX2/IL7/RELA/ACVR1/HSPA1A/PARK7/TNF/ZMYND11/LTBR/CFLAR/ITGAV/FGFR1/HGF/ITGA6/SGK3/C8orf44-SGK3/NRP1/TRAF1/TNFAIP3/FAIM/HMGB2/SRPX/UNC5B/IL1A/SERPINE1/SFRP1/CSF2	50
GO:0006336	DNA replication-independent nucleosome assembly	24/2809	48/11691	8.26217e-05	0.00225339	0.0018108	CENPM/CENPI/OIP5/HJURP/H3-3B/H4C8/CENPA/CENPU/HIRA/ASF1B/KNL1/CENPK/CENPO/H4C9/MIS18A/CENPW/CENPS/ITGB3BP/CENPN/H4C3/H4C12/H4C2/H4C4/H4C1	24
GO:0048771	tissue remodeling	49/2809	124/11691	8.59152e-05	0.00232013	0.00186443	CD38/BAK1/CEACAM1/P2RX7/RASSF2/MDK/PTK2B/TMBIM1/ACE/IL15/SYK/SRC/SIGLEC15/PPP3CA/IL7/ATP7A/AXL/HMGB1/TCIRG1/IL6/EPAS1/MDM2/PRKCA/TGFB1/BMPR2/TFRC/SNX10/MEF2C/CA2/NOTCH2/ACVR2B/TNFAIP3/LIPA/LGR4/LRP6/TGM2/JAG1/S1PR1/ADAM8/IL23A/GREM1/RAB3D/GPNMB/CTSK/CCR2/TMEM119/IL1A/SFRP1/FOXC2	49
GO:2001056	positive regulation of cysteine-type endopeptidase activity	49/2809	124/11691	8.59152e-05	0.00232013	0.00186443	CASP10/FAS/BAK1/JAK2/BCL2L13/PPM1F/LGMN/TRADD/NOD1/WDR35/TNFSF10/HIP1/RIPK1/PML/PMAIP1/AIM2/SYK/SMAD3/LGALS9/CASP4/RIPK2/IFI16/CASP8/CASP1/GSN/GRAMD4/HMGB1/TNF/AIFM1/CRADD/APAF1/RPS3/CARD8/FAM162A/PIDD1/NLRP12/NKX3-1/TFAP4/BBC3/S100A9/P2RX1/ST18/ACER2/S100A8/MEFV/USP50/ROBO1/PRR7/NGF	49
GO:0042098	T cell proliferation	57/2809	150/11691	8.66304e-05	0.00232798	0.00187073	BTN3A1/P2RX7/ELF4/TNFSF13B/CD86/SOS1/CD274/TNFSF18/CD80/IRF1/IDO1/CD1D/IL15/SYK/LGALS9/IL27/PDCD1LG2/HLA-E/FKBP1B/RIPK2/RPS6/LILRB2/PSMB10/PRDX2/HLA-G/IL12RB1/PIK3CG/HMGB1/HLA-DMB/RPS3/RIPK3/DOCK8/BTN2A2/IL6/PRKCQ/CCL5/TGFB1/TFRC/CD28/IL10/LILRB1/ARG2/CTLA4/CLECL1/TNFSF14/JAK3/CD70/VCAM1/SLC11A1/IL23A/SDC4/LRRC32/IL2RA/GPNMB/CARD11/CD6/CCR2	57
GO:0051897	positive regulation of protein kinase B signaling	43/2809	105/11691	8.71795e-05	0.00233131	0.00187341	PDGFB/TGFBR1/CD86/CD80/HIP1/P2RX4/TCF7L2/RICTOR/RET/HPSE/SRC/PTPN11/PARK7/PIK3CG/CX3CR1/AXL/TNF/IRS2/GCNT2/KITLG/GATA3/CCR7/TGFB1/HBEGF/FGFR1/HGF/INSR/GAB1/CD28/PIK3AP1/CCL3/EGF/GDF15/C1QTNF1/TNFAIP8L3/P2RY12/MC1R/IGF1R/ADAM8/CHI3L1/SEMA5A/NRG1/TEK	43
GO:2000116	regulation of cysteine-type endopeptidase activity	69/2809	190/11691	8.84415e-05	0.00234433	0.00188387	CASP10/FAS/BAK1/LAMP3/JAK2/BCL2L13/PPM1F/LGMN/TRADD/NOD1/WDR35/TNFSF10/IFI6/HIP1/RIPK1/PML/PMAIP1/AIM2/SYK/SMAD3/LGALS9/CASP4/CARD16/PSMB9/SIAH2/BIRC5/SRC/RIPK2/IFI16/CASP8/CASP1/BIRC2/PARK7/GSN/GRAMD4/RPS6KA3/HMGB1/TNF/AIFM1/SERPINB9/CRADD/APAF1/RPS3/CFLAR/CARD8/FAM162A/PIDD1/NLRP12/MDM2/BIRC7/NKX3-1/HGF/TFAP4/DHCR24/BBC3/S100A9/TNFAIP8/MMP9/BIRC3/TNFSF14/P2RX1/ST18/ACER2/S100A8/MEFV/USP50/ROBO1/PRR7/NGF	69
GO:0043552	positive regulation of phosphatidylinositol 3-kinase activity	14/2809	22/11691	8.91262e-05	0.00234433	0.00188387	PDGFB/AMBRA1/PTK2B/LYN/SRC/NOD2/CCR7/TGFB1/FLT1/TNFAIP8L3/P2RY12/AGAP2/FPR2/TEK	14
GO:2001269	positive regulation of cysteine-type endopeptidase activity involved in apoptotic signaling pathway	9/2809	11/11691	8.94743e-05	0.00234433	0.00188387	FAS/JAK2/SMAD3/LGALS9/CASP8/GSN/TFAP4/ST18/PRR7	9
GO:0034508	centromere complex assembly	25/2809	51/11691	8.95102e-05	0.00234433	0.00188387	CENPM/CENPI/OIP5/CENPF/HELLS/HJURP/H3-3B/H4C8/CENPA/CENPU/KNL1/CENPE/CENPK/CENPO/H4C9/MIS18A/CENPW/CENPS/ITGB3BP/CENPN/H4C3/H4C12/H4C2/H4C4/H4C1	25
GO:0002793	positive regulation of peptide secretion	74/2809	207/11691	9.0035e-05	0.00234433	0.00188387	CD38/NADK/P2RX7/JAK2/GSDMD/DDX58/PANX1/MDK/PPARD/IFIH1/CD274/PFKFB2/TCF7L2/ATP13A2/AIM2/SYK/RAB8B/LGALS9/PRKCE/HLA-E/CLEC5A/SRC/RIPK2/KARS1/IL1RAP/FFAR2/CD2AP/CASP1/TRPM4/PTPN22/LILRA5/CD33/HMGB1/ADORA1/TNF/NOD2/IRS2/IL6/CD244/LPL/CARD8/GATA3/TRIM6/GLUL/NLRP12/TGFB1/MAPK11/MPC2/PTGER4/IL10/FZD5/TLR1/C5/CCL3/ABAT/TLR8/TLR2/ACHE/ANG/S100A8/CD2/ADAM8/WLS/SYTL4/USP50/KCNN4/PANX2/HCAR2/FCN1/GPR27/IL1A/CLEC4E/VEGFC/MMP8	74
GO:0002831	regulation of response to biotic stimulus	48/2809	121/11691	9.02323e-05	0.00234433	0.00188387	CEACAM1/RNF125/NOD1/DDX58/DHX58/TRIM38/STAT1/CD274/APOBEC3F/NECTIN2/TRIM5/DDX60/PARP9/HERC5/AIM2/DTX3L/IL15/CGAS/IFIT1/IL27/CARD16/MICB/APOBEC3G/RIPK2/SASH1/PRDX2/OPTN/TBK1/BIRC2/IL12RB1/HMGB1/SIGLEC11/FGL2/CD180/CARD8/TRIM6/PRKCA/ACOD1/ZC3H12A/LILRB1/ARG2/TNFAIP3/BIRC3/TRAF3IP2/IL23A/IL2RA/TSPAN32/HTRA1	48
GO:2000107	negative regulation of leukocyte apoptotic process	21/2809	40/11691	9.24911e-05	0.00239168	0.00192192	CXCL12/IDO1/CCR5/AURKB/IRF7/AXL/NOD2/DOCK8/IRS2/PRKCQ/KITLG/CCL5/CCR7/BCL6/LILRB1/CXCR2/ARG2/ADA/PTCRA/JAK3/SLC46A2	21
GO:0000280	nuclear division	111/2809	336/11691	9.40725e-05	0.00242115	0.00194561	NDC1/STAG3/SPAG5/TOP2B/CDC6/PDGFB/MYBL2/NCAPG/ANAPC15/TENT4A/CDC20/CENPF/MASTL/NCAPH/PKMYT1/TOP2A/CCNA1/ESPL1/BRIP1/SMC2/DSCC1/NUSAP1/KIF23/KIF11/FANCD2/CDCA5/MKI67/NCAPD3/BUB1B/MSX1/MAD2L1/CCNE2/SPHK1/AURKB/KIF18B/HSPA1B/KIF14/CHEK2/KIFC1/BIRC5/ZWINT/ANLN/DLGAP5/ASPM/NAA50/KIF2C/NUF2/PRC1/UBE2C/MND1/HIRA/KIF4A/CDCA8/TPX2/CCNB1/CDT1/FIGNL1/RAD54L/PLK1/NEK2/CDC25C/NDC80/NCAPD2/CDKN1C/TRIP13/HSPA1A/CENPE/RACGAP1/KIF18A/CENPK/RAD51/AURKA/KNSTRN/TTK/BRCA2/EDN1/EME1/M1AP/KIF22/AURKC/INCENP/HASPIN/KNTC1/TACC3/MYBL1/GPR3/TGFB1/RCC1/REC8/PSRC1/INSR/SMC4/CHEK1/BUB1/CENPS/CD28/SGO1/UBE2S/DUSP1/RAD54B/SGO2/SMPD3/NPM2/EGF/PDE3A/HSPA2/PTTG1/CDC14B/HORMAD1/IL1A/MSX2	111
GO:0045066	regulatory T cell differentiation	16/2809	27/11691	9.56587e-05	0.00243908	0.00196001	LAG3/MDK/IRF1/FANCD2/LGALS9/SOCS1/LILRB2/HLA-G/LILRB4/BTN2A2/TGFB1/BCL6/CD28/CTLA4/CR1/IL2RA	16
GO:0045589	regulation of regulatory T cell differentiation	16/2809	27/11691	9.56587e-05	0.00243908	0.00196001	LAG3/MDK/IRF1/FANCD2/LGALS9/SOCS1/LILRB2/HLA-G/LILRB4/BTN2A2/TGFB1/BCL6/CD28/CTLA4/CR1/IL2RA	16
GO:0000075	cell cycle checkpoint	73/2809	204/11691	9.65776e-05	0.0024511	0.00196967	BRCA1/GTSE1/TOP2B/CNOT4/CDC45/CDC6/E2F1/ANAPC15/FBXO6/CDC20/CENPF/E2F8/TOP2A/HUS1/BRIP1/PML/BUB1B/ABRAXAS1/MAD2L1/WEE1/CDK1/RAD9A/AURKB/BLM/PRKDC/CHEK2/RHNO1/ZWINT/WDR76/DTL/PROX1/PTPN11/TICRR/RPS6/NBN/PLAGL1/CCNB1/CDT1/PLK1/CDC25C/NDC80/TRIP13/AURKA/TTK/NABP1/CDKN1A/TFDP1/EME1/MSH2/CLSPN/CRADD/CARM1/KNTC1/ORC1/DNA2/MUC1/ZNF385A/PIDD1/MDM2/TGFB1/PLK3/E2F7/CHEK1/BUB1/H2AX/PLK2/DUSP1/CDC14B/MAP3K20/RPL26/HORMAD1/HMGA2/HUS1B	73
GO:0051250	negative regulation of lymphocyte activation	46/2809	115/11691	9.91591e-05	0.00250502	0.002013	CEACAM1/LAG3/FBXO7/MDK/CD86/CD274/CD80/IRF1/IDO1/MNDA/LGALS9/SOCS1/PDCD1LG2/HLA-F/LYN/BTK/FGL1/LILRB2/PRDX2/SAMSN1/HMGB3/PTPN22/HLA-G/AXL/TYROBP/HMGB1/FGL2/BTN2A2/HLX/TGFB1/MICA/BCL6/ZC3H12A/RIPOR2/IL10/LILRB1/ARG2/TNFAIP3/CTLA4/JAK3/SDC4/LRRC32/IL2RA/GPNMB/GLI3/SFRP1	46
GO:0010950	positive regulation of endopeptidase activity	54/2809	141/11691	0.00010341	0.00260044	0.00208968	CASP10/FAS/BAK1/PSME1/JAK2/BCL2L13/PPM1F/LGMN/PSME2/TRADD/NOD1/WDR35/TNFSF10/HIP1/AKIRIN2/RIPK1/PML/PMAIP1/AIM2/SYK/SMAD3/LGALS9/CASP4/LYN/RIPK2/IFI16/CASP8/CASP1/GSN/GRAMD4/HMGB1/TNF/AIFM1/CRADD/APAF1/RPS3/CARD8/FAM162A/PIDD1/NLRP12/NKX3-1/TFAP4/BBC3/S100A9/P2RX1/ST18/CR1/ACER2/S100A8/MEFV/USP50/ROBO1/PRR7/NGF	54
GO:0000079	regulation of cyclin-dependent protein serine/threonine kinase activity	37/2809	87/11691	0.000104585	0.00261796	0.00210376	CDC6/FBXO7/PDGFB/CCNJ/CDKN2C/PKMYT1/CCNA1/HERC5/CDC25A/CCNE2/BLM/SRC/PROX1/CCNB2/CCNYL1/IPO5/CDKN3/CCNB1/SERTAD1/PLK1/CDC25C/CDKN1C/CCNA2/CNPPD1/ADAM17/CDKN1A/CCNL1/CDK4/KAT2B/CEBPA/TFAP4/PSRC1/CCNF/CCND2/CDK5R1/TNFAIP3/CCNK	37
GO:0000082	G1/S transition of mitotic cell cycle	79/2809	225/11691	0.000105856	0.00263773	0.00211964	MCM10/MCM2/GTSE1/MCM6/CNOT4/ORC6/PSME1/CDC45/CDC6/FBXO7/PSME2/E2F1/MCM4/CDKN2C/MAX/E2F8/CCNA1/CDC73/RIPK1/PML/CDC25A/WEE1/MCM7/CDK1/CCNE2/TYMS/PRKDC/RRM2/KIF14/CHEK2/RPA1/BCAT1/PPP3CA/DHFR/RBL1/RPS6/DBF4/CUL1/MCM8/PLAGL1/CDKN3/CCNB1/CDT1/CDC25C/ACVR1/IQGAP3/EIF4EBP1/AURKA/POLA1/ADAM17/CDKN1A/TFDP1/POLE2/CRADD/BTN2A2/CDK4/JADE1/BACH1/CARM1/ORC1/MUC1/ZNF385A/PIDD1/MDM2/RCC1/PLK3/E2F7/PLK2/CCND2/CDK6/POLE/SKP2/CCL2/CTDSP2/RPL26/CTDSPL/GFI1/GPNMB/CYP1A1	79
GO:0003206	cardiac chamber morphogenesis	36/2809	84/11691	0.000106692	0.00264654	0.00212673	TGFBR1/SOS1/UBE4B/SAV1/CITED2/BMPR1A/PROX1/NSD2/SHOX2/TBX3/ACVR1/HEG1/RXRA/FGFRL1/GATA3/MDM2/TGFB1/FZD2/BMPR2/FOXF1/DSP/MEF2C/NRP1/NOTCH2/HEY1/JAG1/ADGRG6/SLIT3/VANGL2/ROBO1/TNNC1/NRG1/TEK/CCM2L/MSX2/FOXC2	36
GO:0050792	regulation of viral process	66/2809	181/11691	0.000108421	0.00267731	0.00215145	EIF2AK2/HACD3/TOP2B/LAMP3/OAS1/APOBEC3H/TRIM14/TRIM38/STAT1/TRIM25/STAU1/APOBEC3A/APOBEC3F/NECTIN2/BST2/SHFL/TOP2A/TRIM5/RSAD2/OASL/GTF2B/PML/DYNLT1/IFIT5/MX1/ADAR/IFI27/DDB1/LGALS9/ISG20/PARP10/IFITM2/IFIT1/IFITM1/ISG15/PLSCR1/TRIM26/APOBEC3G/APOBEC3C/IFITM3/PROX1/FMR1/PKN2/IFI16/TRIM21/OAS3/PC/NUCKS1/CCL8/ZFP36/ZC3HAV1/GSN/TNF/CCL5/TRIM6/TFAP4/ZC3H12A/CD28/JUN/CCL3/CCNK/CCL4/HMGA2/MID2/FCN1/SLPI	66
GO:0032637	interleukin-8 production	30/2809	66/11691	0.00010904	0.00268053	0.00215404	PRKD2/NOD1/DDX58/RIPK1/TLR3/SYK/LGALS9/MYD88/ANXA4/HSPA1B/TLR5/FFAR2/HSPA1A/PTPN22/PARK7/CD33/TNF/NOD2/CD244/IL10/TLR1/TLR8/TLR2/C5AR2/CD2/BCL3/CHI3L1/FCN1/SERPINE1/LBP	30
GO:0050714	positive regulation of protein secretion	71/2809	198/11691	0.000111087	0.00271866	0.00218468	CD38/NADK/P2RX7/JAK2/GSDMD/DDX58/PANX1/MDK/PPARD/IFIH1/CD274/PFKFB2/TCF7L2/ATP13A2/AIM2/SYK/LGALS9/PRKCE/HLA-E/CLEC5A/SRC/RIPK2/KARS1/IL1RAP/FFAR2/CD2AP/CASP1/TRPM4/PTPN22/LILRA5/CD33/HMGB1/TNF/NOD2/IRS2/IL6/CD244/LPL/CARD8/GATA3/TRIM6/GLUL/NLRP12/TGFB1/MAPK11/MPC2/PTGER4/IL10/FZD5/TLR1/C5/CCL3/ABAT/TLR8/TLR2/ACHE/ANG/CD2/ADAM8/WLS/SYTL4/USP50/KCNN4/PANX2/HCAR2/FCN1/GPR27/IL1A/CLEC4E/VEGFC/MMP8	71
GO:0001568	blood vessel development	153/2809	489/11691	0.000113571	0.0027671	0.0022236	E2F2/BRCA1/TYMP/BAK1/SP100/CEACAM1/PDGFB/CD40/PRKD2/C1GALT1/TGFBR1/MDK/STAT1/SOS1/PTK2B/E2F8/SAT1/EPHB2/WARS1/PML/TCF7L2/TLR3/SYK/CXCL10/HPSE/JUP/RNF213/SPHK1/SASH1/BMPR1A/PROX1/UBP1/C3AR1/NUS1/SGPL1/ATP7A/GNA13/CLIC4/TBX3/ACVR1/HEG1/CYBB/SEMA4A/HLA-G/SLC12A6/SMAD1/PIK3CG/ADGRG1/RAPGEF2/ANGPTL4/CX3CR1/HSPB1/MYO1E/PLCD1/EDN1/AGO1/AMOTL2/ZMIZ1/PCSK5/DYNC2H1/IL6/ENPP2/CFLAR/ITGAV/EPAS1/ANTXR1/GLUL/MDM2/PRKCA/TGFB1/FGFR1/NFE2L2/FOSL1/COL15A1/MMRN2/NKX3-1/HGF/CREB3L1/E2F7/GAB1/BMPR2/DYSF/ZC3H12A/IL10/CXCR2/FOXF1/PLK2/ELK3/MEF2C/JUN/NRP1/FZD5/ITGA5/COL23A1/TIPARP/ACVR2B/ADM/CCL2/TNFAIP3/B4GALT1/JUNB/VASH1/STAB1/EGF/ADGRA2/DHCR7/RRAS/ERAP1/MMP19/CCL24/RHOB/ANPEP/FLT1/HEY1/DLL1/CYP1B1/TAL1/JAG1/HOXB3/S1PR1/SERPINF2/HMGA2/EPHB3/BTG1/ANG/ADM2/ID1/RAPGEF3/RAMP2/ITGB8/ADAM8/ACTA2/GREM1/ADTRP/HDAC9/UNC5B/SRPX2/GPNMB/CHI3L1/ROBO1/GLI3/CCR2/NR4A1/SEMA5A/IL1A/SH2D2A/TEK/VEGFC/SERPINE1/SFRP1/PRRX1/ESM1/FOXC2	153
GO:1903532	positive regulation of secretion by cell	95/2809	281/11691	0.000114897	0.00278702	0.00223961	CD38/NADK/P2RX7/JAK2/GSDMD/DDX58/CXCL12/PANX1/MDK/PPARD/IFIH1/CD274/PFKFB2/RAB2B/STXBP1/CYP19A1/TCF7L2/ATP13A2/AIM2/SYK/RAB8B/LGALS9/ITGAM/PRKCE/HLA-E/HLA-F/CLEC5A/SRC/RIPK2/KARS1/PTPN11/IL1RAP/RAB27A/FFAR2/CD2AP/CASP1/TRPM4/PTPN22/LILRA5/CD33/RAB9A/HMGB1/TNF/EDN1/NOD2/IRS2/IL6/CD244/LPL/CARD8/GATA3/TRIM6/GLUL/KMO/NLRP12/SYT4/TGFB1/FGFR1/NKX3-1/MAPK11/MPC2/PTGER4/IL10/FZD5/TLR1/SMPD3/C5/CCL3/CHRNB2/SYT1/ABAT/TLR8/RAB15/C1QTNF1/TLR2/ACHE/STX1B/RAB3A/ANG/CD2/ADAM8/WLS/SDC4/SYTL4/RAB3D/USP50/KCNN4/PANX2/HCAR2/FCN1/GPR27/IL1A/CLEC4E/VEGFC/MMP8	95
GO:0046394	carboxylic acid biosynthetic process	110/2809	334/11691	0.000116014	0.00280171	0.00225142	BRCA1/NDC1/TBXAS1/PFKP/HACD3/CEACAM1/P2RX7/PTGS1/PDGFB/ABCD1/LTA4H/GOT1/PFKFB2/IDO1/GCH1/ALOX5AP/HSD17B4/CHST12/CH25H/ABHD2/ERLIN2/PFKM/CBR1/ADPGK/SERINC5/SYK/NUPR1/ADI1/ASAH2B/HACD2/GATM/PROX1/ACOT11/BCAT1/DHFR/OAT/MTHFD1L/OSBPL6/OSBPL1A/FADS1/PARK7/SHMT2/SCD/DHTKD1/KYAT1/PRKAG2/EDN1/HDAC4/MID1IP1/ACOT4/ACACA/DPYD/HSD17B12/PECR/STARD4/HPGDS/ACOX2/LPL/ATP2B4/RIMKLB/GLUL/HSD3B7/HSD17B8/KMO/GAMT/TGFB1/NUP210/NAT8L/BCAT2/INSR/LTC4S/DSE/NOXRED1/MCAT/CAD/SMPD3/ACSM5/EGF/GPT/SDS/ABAT/UST/NR1H3/PYCR1/PYCR3/CRABP2/ELOVL7/RDH10/MGLL/BCAN/HACD1/RBP1/DDIT4/NFKB1/ALDOC/PGM1/SCD5/CARNS1/SLC2A6/TRIB3/FBP1/GGT5/PSAT1/DHRS9/VCAN/LIPG/APOC1/CYP27A1/CBFA2T3/CYP1A1	110
GO:0042417	dopamine metabolic process	13/2809	20/11691	0.000117156	0.00281556	0.00226255	PDE1B/GCH1/ITGAM/ATP7A/PARK7/MOXD1/NR4A2/PNKD/CHRNB2/COMT/ABAT/MAOA/GPR37	13
GO:0051249	regulation of lymphocyte activation	108/2809	327/11691	0.000117615	0.00281556	0.00226255	CD38/CEACAM1/LAG3/FBXO7/CD40/TNFSF13B/MDK/CD86/SOS1/CD274/TNFSF18/CD80/IRF1/IDO1/IRF4/FANCD2/CD1D/MNDA/IL15/CGAS/SYK/STAT6/LGALS9/SOCS1/PDCD1/BLOC1S3/CD47/IL27/PDCD1LG2/HLA-E/HLA-F/LYN/BTK/SRC/RIPK2/FGL1/NSD2/PTPN11/LILRB2/PRDX2/IL7/SAMSN1/HMGB3/PTPN22/HLA-G/GSN/IL12RB1/CD83/AXL/LILRB4/TYROBP/HMGB1/HLA-DMB/CDKN1A/TICAM1/NOD2/MSH2/ZMIZ1/RPS3/RIPK3/DOCK8/IRS2/FGL2/BTN2A2/IL6/PRKCQ/HLX/VNN1/GATA3/CCL5/CCR7/DPP4/TGFB1/MICA/BCL6/TFRC/ZC3H12A/RIPOR2/CD28/IL10/LILRB1/MEF2C/ARG2/CCL2/TNFAIP3/CTLA4/CHRNB2/CLECL1/ADA/TNFSF14/JAK3/NFKBIZ/CR1/CD70/VCAM1/CD2/SLC46A2/ADAM8/IL23A/SDC4/LRRC32/IL2RA/GPNMB/CARD11/CD6/GLI3/CCR2/SFRP1	108
GO:0032946	positive regulation of mononuclear cell proliferation	41/2809	100/11691	0.000122223	0.00291316	0.00234098	CD38/CD40/TNFSF13B/CD86/CD274/CD80/CD1D/IL15/SYK/LGALS9/PDCD1LG2/HLA-E/RIPK2/LILRB2/IL7/IL12RB1/HMGB1/HLA-DMB/CDKN1A/TICAM1/RPS3/IRS2/IL6/PRKCQ/CCL5/BCL6/TFRC/CD28/MEF2C/CHRNB2/CLECL1/ADA/CSF1/JAK3/CD70/VCAM1/IL23A/IL2RA/CARD11/CD6/CCR2	41
GO:0034724	DNA replication-independent nucleosome organization	24/2809	49/11691	0.000125311	0.00297384	0.00238974	CENPM/CENPI/OIP5/HJURP/H3-3B/H4C8/CENPA/CENPU/HIRA/ASF1B/KNL1/CENPK/CENPO/H4C9/MIS18A/CENPW/CENPS/ITGB3BP/CENPN/H4C3/H4C12/H4C2/H4C4/H4C1	24
GO:0002706	regulation of lymphocyte mediated immunity	46/2809	116/11691	0.000126548	0.00298149	0.00239588	CEACAM1/P2RX7/LAG3/CD40/NECTIN2/RSAD2/CD1D/CD1A/B2M/STAT6/LGALS9/MICB/HLA-C/HLA-E/HLA-F/HLA-A/HLA-B/BTK/NSD2/CD1E/TRPM4/HLA-G/IL12RB1/HMGB1/TNF/MSH2/SERPINB9/RIPK3/CD1C/IL6/SLAMF6/GATA3/LTA/TGFB1/MICA/BCL6/TFRC/CD28/IL10/LILRB1/FZD5/CD1B/CR1/IL23A/ULBP2/CCR2	46
GO:0042089	cytokine biosynthetic process	40/2809	97/11691	0.000126721	0.00298149	0.00239588	LAG3/JAK2/NOD1/CD86/CD80/NMI/IRF1/IRF4/TLR3/SYK/IRF7/IL27/IL1RAP/ZFP36/RELA/TBK1/CYBB/CX3CR1/HSPB1/TYROBP/TNF/TICAM1/PCSK5/IL6/PRKCQ/GATA3/NLRP12/CD28/IL10/LILRB1/TLR1/TLR8/TNFRSF8/NFKB1/BCL3/RNF128/CARD11/CCR2/IL1A/LBP	40
GO:0045619	regulation of lymphocyte differentiation	50/2809	129/11691	0.000129744	0.00303956	0.00244255	LAG3/FBXO7/MDK/CD86/SOS1/CD80/IRF1/IRF4/FANCD2/IL15/SYK/LGALS9/SOCS1/IL27/BTK/RIPK2/LILRB2/PRDX2/IL7/HMGB3/HLA-G/IL12RB1/CD83/AXL/LILRB4/HMGB1/ZMIZ1/FGL2/BTN2A2/HLX/VNN1/GATA3/TGFB1/BCL6/ZC3H12A/CD28/CTLA4/ADA/JAK3/NFKBIZ/CR1/CD2/SLC46A2/ADAM8/IL23A/IL2RA/CARD11/GLI3/CCR2/SFRP1	50
GO:0002230	positive regulation of defense response to virus by host	15/2809	25/11691	0.000130542	0.00303972	0.00244268	DDX58/STAT1/APOBEC3F/PARP9/AIM2/DTX3L/CGAS/IL27/APOBEC3G/IL12RB1/TRIM6/ZC3H12A/LILRB1/TRAF3IP2/IL23A	15
GO:0022407	regulation of cell-cell adhesion	101/2809	303/11691	0.00013086	0.00303972	0.00244268	PTPRU/CEACAM1/LAG3/JAK2/PPM1F/TNFSF13B/CXCL12/MDK/CD86/CD274/CD80/IRF1/IDO1/IL1RN/CD1D/IL15/CITED2/SYK/LGALS9/SOCS1/PDCD1/CD47/PDCD1LG2/HLA-E/LYN/SRC/RIPK2/FGL1/PTPN11/LILRB2/PRDX2/IL7/RELA/PTPN22/HLA-G/IL12RB1/CD83/LILRB4/HMGB1/TNF/HLA-DMB/NOD2/ZMIZ1/RPS3/DOCK8/FGL2/BTN2A2/IL6/GCNT2/MYO10/NR4A3/PRKCQ/HLX/VNN1/GATA3/CCL5/CCR7/DPP4/NEXMIF/PRKCA/TGFB1/BCL6/ITGA6/TFRC/ZC3H12A/RIPOR2/CD28/IL10/LILRB1/EPB41L5/CD9/AFDN/PODXL/ADAM19/ARG2/CCL2/CTLA4/CLECL1/ABAT/ADA/C1QTNF1/TNFSF14/JAK3/NFKBIZ/CD70/VCAM1/JAG1/SERPINF2/EPHB3/ADAM8/IL23A/ADTRP/SDC4/LRRC32/IL2RA/GPNMB/CARD11/CD6/GLI3/CCR2/CCM2L	101
GO:0016053	organic acid biosynthetic process	110/2809	335/11691	0.000132616	0.00305296	0.00245332	BRCA1/NDC1/TBXAS1/PFKP/HACD3/CEACAM1/P2RX7/PTGS1/PDGFB/ABCD1/LTA4H/GOT1/PFKFB2/IDO1/GCH1/ALOX5AP/HSD17B4/CHST12/CH25H/ABHD2/ERLIN2/PFKM/CBR1/ADPGK/SERINC5/SYK/NUPR1/ADI1/ASAH2B/HACD2/GATM/PROX1/ACOT11/BCAT1/DHFR/OAT/MTHFD1L/OSBPL6/OSBPL1A/FADS1/PARK7/SHMT2/SCD/DHTKD1/KYAT1/PRKAG2/EDN1/HDAC4/MID1IP1/ACOT4/ACACA/DPYD/HSD17B12/PECR/STARD4/HPGDS/ACOX2/LPL/ATP2B4/RIMKLB/GLUL/HSD3B7/HSD17B8/KMO/GAMT/TGFB1/NUP210/NAT8L/BCAT2/INSR/LTC4S/DSE/NOXRED1/MCAT/CAD/SMPD3/ACSM5/EGF/GPT/SDS/ABAT/UST/NR1H3/PYCR1/PYCR3/CRABP2/ELOVL7/RDH10/MGLL/BCAN/HACD1/RBP1/DDIT4/NFKB1/ALDOC/PGM1/SCD5/CARNS1/SLC2A6/TRIB3/FBP1/GGT5/PSAT1/DHRS9/VCAN/LIPG/APOC1/CYP27A1/CBFA2T3/CYP1A1	110
GO:0070555	response to interleukin-1	63/2809	172/11691	0.000132675	0.00305296	0.00245332	CD38/PSMA4/PSME1/PSME2/NOD1/GBP3/GBP1/IL1RN/UBC/GBP2/LGALS9/MYD88/CD47/PSMB8/PSMB9/OTUD4/SRC/RIPK2/PSMA5/IL1R2/CUL1/IL1RAP/CCL8/PSMB10/RELA/TLE5/PSMA2/TANK/EDN1/NOD2/VRK2/HDAC4/IL6/CCL5/KMO/PRKCA/NKX3-1/MAPK11/ACOD1/ZC3H12A/RPS27A/CCL3L1/CCL3L3/IRAK3/CCL2/CCL3/CCL4L1/CCL7/CCL4/IRAK2/ABCC2/CCL24/ST18/NFKB1/NFKBIA/CCL22/TFPI/CHI3L1/CCL15/CCL13/CCL23/IL1A/SFRP1	63
GO:0050870	positive regulation of T cell activation	60/2809	162/11691	0.000133101	0.00305296	0.00245332	TNFSF13B/MDK/CD86/CD274/CD80/CD1D/IL15/SYK/LGALS9/SOCS1/PDCD1/CD47/PDCD1LG2/HLA-E/LYN/SRC/RIPK2/PTPN11/LILRB2/IL7/HLA-G/IL12RB1/CD83/LILRB4/HMGB1/HLA-DMB/NOD2/ZMIZ1/RPS3/DOCK8/BTN2A2/IL6/PRKCQ/HLX/VNN1/GATA3/CCL5/CCR7/DPP4/TGFB1/BCL6/TFRC/CD28/LILRB1/CCL2/CTLA4/CLECL1/ADA/TNFSF14/JAK3/NFKBIZ/CD70/VCAM1/ADAM8/IL23A/IL2RA/CARD11/CD6/GLI3/CCR2	60
GO:0006333	chromatin assembly or disassembly	53/2809	139/11691	0.000136281	0.00311289	0.00250148	MCM2/CENPM/SMCHD1/CENPI/OIP5/HELLS/HJURP/H3-3B/TLK2/H4C8/SMARCC1/PARP10/H1-0/BRD2/CHAF1A/H2AW/H2BC21/H2BC11/CENPA/CENPU/HIRA/ASF1B/KNL1/H2BC18/H2BC4/H2BC5/CENPK/H3C10/CENPO/H2BC12/M1AP/H4C9/HIRIP3/MIS18A/CENPW/H2AX/CENPS/ITGB3BP/CHAF1B/CENPN/PADI2/HMGB2/TAL1/H2BC8/HMGA2/H4C3/H4C12/H3C13/H2BC17/H3C11/H4C2/H4C4/H4C1	53
GO:0032102	negative regulation of response to external stimulus	82/2809	237/11691	0.000139156	0.00316536	0.00254364	STAP1/CEACAM1/PDGFB/CHD8/RNF125/ABCD1/DHX58/MDK/PPARD/TRIM38/MKKS/APPL2/CYP19A1/SERPING1/SMAD3/BACE1/SEMA4D/GRIN3A/CARD16/MICB/SEMA4C/THBD/IL1R2/PRDX2/SEMA4A/PBK/CACNB3/ADORA1/EDN1/CDKN1A/SIGLEC11/FGL2/CARD8/GATA3/NLRP12/SEMA4F/IL22RA2/HGF/ACOD1/FFAR4/ZC3H12A/PTGER4/PLAU/IL10/FOXF1/NRP1/CD9/TNFAIP6/NBL1/DUSP1/CHID1/ARG2/SEMA7A/CCL2/TNFAIP3/C5/PADI2/ABAT/NR1H3/ADA/C1QTNF1/USF1/NFKB1/C5AR2/MYOZ1/SERPINF2/SEMA3A/CNR2/NT5E/SIGLEC10/GREM1/ADTRP/MEFV/FPR2/IL2RA/TFPI/ROBO1/PLAT/SEMA5A/HTRA1/TEK/SERPINE1	82
GO:0002708	positive regulation of lymphocyte mediated immunity	35/2809	82/11691	0.000145941	0.00330598	0.00265665	P2RX7/LAG3/CD40/NECTIN2/RSAD2/CD1D/CD1A/B2M/STAT6/MICB/HLA-C/HLA-E/HLA-F/HLA-A/HLA-B/BTK/NSD2/CD1E/HLA-G/IL12RB1/TNF/MSH2/CD1C/IL6/SLAMF6/GATA3/LTA/TGFB1/MICA/TFRC/CD28/FZD5/CD1B/IL23A/ULBP2	35
GO:0032677	regulation of interleukin-8 production	28/2809	61/11691	0.000148722	0.00335513	0.00269614	PRKD2/DDX58/RIPK1/TLR3/SYK/LGALS9/MYD88/ANXA4/HSPA1B/TLR5/FFAR2/HSPA1A/PTPN22/PARK7/CD33/TNF/NOD2/CD244/IL10/TLR1/TLR8/TLR2/C5AR2/CD2/BCL3/FCN1/SERPINE1/LBP	28
GO:0032606	type I interferon production	47/2809	120/11691	0.000152493	0.00341211	0.00274193	RNF125/DDX58/DHX58/TRIM38/IFIH1/STAT1/TRIM25/NMI/ZBP1/IRF1/HERC5/NLRC5/UBE2L6/AZI2/TLR3/CGAS/SYK/STAT6/TRIM56/MYD88/UBA7/IRF7/ISG15/PRKDC/RIPK2/IFI16/PTPN11/TRIM21/RELA/TBK1/IKBKE/PTPN22/IRF5/TRAIP/HMGB1/TICAM1/ACOD1/IL10/LILRB1/RELB/TNFAIP3/HMGB2/TLR8/NFKB2/TLR2/NFKB1/DTX4	47
GO:0032680	regulation of tumor necrosis factor production	47/2809	120/11691	0.000152493	0.00341211	0.00274193	JAK2/NOD1/DDX58/IFIH1/RIPK1/TLR3/SYK/LGALS9/CD47/HLA-E/RIPK2/PTPN11/ZFP36/PTPN22/CYBB/LILRA5/CD33/CX3CR1/HSPB1/AXL/TYROBP/HMGB1/TICAM1/NOD2/CLEC4A/LPL/ZC3H12A/IL10/LILRB1/FZD5/TLR1/ARG2/IRAK3/TNFAIP3/CCL3/TLR2/TNFRSF8/C5AR2/MC1R/CD2/IL23A/BCL3/GPNMB/SLAMF1/CCR2/LBP/MMP8	47
GO:0000070	mitotic sister chromatid segregation	54/2809	143/11691	0.000158771	0.00353815	0.00284321	SPAG5/CDC6/NCAPG/ANAPC15/TENT4A/CDC20/CENPF/NCAPH/ESPL1/SMC2/DSCC1/NUSAP1/KIF23/CDCA5/NCAPD3/BUB1B/MAD2L1/AURKB/KIF18B/KIF14/KIFC1/ZWINT/DLGAP5/NAA50/KIF2C/NUF2/PRC1/HIRA/KIF4A/CDCA8/CCNB1/CDT1/PLK1/NEK2/NDC80/NCAPD2/TRIP13/CENPE/RACGAP1/KIF18A/CENPK/KNSTRN/TTK/KIF22/AURKC/INCENP/HASPIN/TACC3/PSRC1/SMC4/BUB1/SGO1/DUSP1/PTTG1	54
GO:0071347	cellular response to interleukin-1	57/2809	153/11691	0.00016158	0.00358616	0.00288179	PSMA4/PSME1/PSME2/NOD1/GBP3/GBP1/IL1RN/UBC/GBP2/MYD88/CD47/PSMB8/PSMB9/OTUD4/RIPK2/PSMA5/IL1R2/CUL1/IL1RAP/CCL8/PSMB10/RELA/PSMA2/TANK/EDN1/NOD2/VRK2/IL6/CCL5/KMO/NKX3-1/MAPK11/ACOD1/ZC3H12A/RPS27A/CCL3L1/CCL3L3/IRAK3/CCL2/CCL3/CCL4L1/CCL7/CCL4/IRAK2/ABCC2/CCL24/ST18/NFKB1/NFKBIA/CCL22/TFPI/CHI3L1/CCL15/CCL13/CCL23/IL1A/SFRP1	57
GO:0032757	positive regulation of interleukin-8 production	22/2809	44/11691	0.000162327	0.00358821	0.00288344	PRKD2/DDX58/RIPK1/TLR3/SYK/LGALS9/MYD88/HSPA1B/TLR5/FFAR2/HSPA1A/PARK7/TNF/NOD2/CD244/TLR1/TLR8/TLR2/CD2/FCN1/SERPINE1/LBP	22
GO:0014074	response to purine-containing compound	40/2809	98/11691	0.000165049	0.00361919	0.00290833	P2RX7/PANX1/XRN1/STAT1/PTK2B/P2RX4/PNPT1/P2RY6/THBD/CIB2/EEF2K/RELA/CRHBP/BIRC2/TRPM4/JUND/PIK3CG/RAPGEF2/AKAP6/CARM1/FOSL1/TMEM38B/JUN/GSTM2/SLC8A1/DUSP1/CAD/JUNB/PDE3A/MMP19/P2RX1/DNMT3B/NME1/P2RY12/RAPGEF3/KCNE1/VGF/P2RY2/TEK/AQP9	40
GO:0042107	cytokine metabolic process	40/2809	98/11691	0.000165049	0.00361919	0.00290833	LAG3/JAK2/NOD1/CD86/CD80/NMI/IRF1/IRF4/TLR3/SYK/IRF7/IL27/IL1RAP/ZFP36/RELA/TBK1/CYBB/CX3CR1/HSPB1/TYROBP/TNF/TICAM1/PCSK5/IL6/PRKCQ/GATA3/NLRP12/CD28/IL10/LILRB1/TLR1/TLR8/TNFRSF8/NFKB1/BCL3/RNF128/CARD11/CCR2/IL1A/LBP	40
GO:0007059	chromosome segregation	92/2809	273/11691	0.000166288	0.00363184	0.0029185	BRCA1/NDC1/STAG3/SPAG5/TOP2B/CDC6/OIP5/NCAPG/ANAPC15/TENT4A/CDC20/CENPF/NCAPH/HJURP/TOP2A/ESPL1/BRIP1/SMC2/DSCC1/NUSAP1/KIF23/FANCD2/CDCA5/TLK2/MKI67/NCAPD3/SPC25/BUB1B/MAD2L1/FEN1/ESCO2/CCNE2/AURKB/KIF18B/UVRAG/KIF14/KIFC1/BIRC5/ZWINT/SKA3/DLGAP5/NAA50/TOP3A/KIF2C/NUF2/PRC1/HIRA/SKA1/KIF4A/CDCA8/KNL1/CCNB1/CDT1/ARL8A/CDCA2/PLK1/NEK2/NDC80/NCAPD2/TRIP13/SLC25A5/CENPE/RACGAP1/KIF18A/CENPK/KNSTRN/TTK/EME1/M1AP/KIF22/AURKC/RPS3/FAM83D/INCENP/HASPIN/NR3C1/TACC3/MIS18A/RCC1/REC8/PSRC1/CENPW/SMC4/BUB1/CENPS/SGO1/DUSP1/SGO2/CENPN/PTTG1/RMI2/HORMAD1	92
GO:0051251	positive regulation of lymphocyte activation	75/2809	214/11691	0.000167014	0.00363321	0.0029196	CD38/CD40/TNFSF13B/MDK/CD86/CD274/CD80/CD1D/IL15/SYK/STAT6/LGALS9/SOCS1/PDCD1/BLOC1S3/CD47/PDCD1LG2/HLA-E/HLA-F/LYN/BTK/SRC/RIPK2/NSD2/PTPN11/LILRB2/IL7/HLA-G/IL12RB1/CD83/AXL/LILRB4/TYROBP/HMGB1/HLA-DMB/CDKN1A/TICAM1/NOD2/MSH2/ZMIZ1/RPS3/DOCK8/IRS2/BTN2A2/IL6/PRKCQ/HLX/VNN1/GATA3/CCL5/CCR7/DPP4/TGFB1/BCL6/TFRC/CD28/LILRB1/MEF2C/CCL2/CTLA4/CHRNB2/CLECL1/ADA/TNFSF14/JAK3/NFKBIZ/CD70/VCAM1/ADAM8/IL23A/IL2RA/CARD11/CD6/GLI3/CCR2	75
GO:0010952	positive regulation of peptidase activity	59/2809	160/11691	0.00017309	0.00371643	0.00298647	CASP10/FAS/BAK1/PSME1/JAK2/BCL2L13/PPM1F/LGMN/PSME2/TRADD/NOD1/WDR35/TNFSF10/HIP1/AKIRIN2/RIPK1/PML/PMAIP1/AIM2/SYK/SMAD3/LGALS9/CASP4/LYN/RIPK2/KARS1/IFI16/CASP8/CASP1/GSN/GRAMD4/TANK/HMGB1/TNF/AIFM1/CRADD/APAF1/RPS3/CFLAR/CARD8/ANTXR1/FAM162A/PIDD1/NLRP12/NKX3-1/TFAP4/BBC3/S100A9/P2RX1/ST18/CR1/PCOLCE2/ACER2/S100A8/MEFV/USP50/ROBO1/PRR7/NGF	59
GO:0006584	catecholamine metabolic process	16/2809	28/11691	0.000173551	0.00371643	0.00298647	PDE1B/GCH1/ITGAM/AKR1B1/ATP7A/PARK7/MOXD1/EPAS1/GATA3/NR4A2/PNKD/CHRNB2/COMT/ABAT/MAOA/GPR37	16
GO:0009712	catechol-containing compound metabolic process	16/2809	28/11691	0.000173551	0.00371643	0.00298647	PDE1B/GCH1/ITGAM/AKR1B1/ATP7A/PARK7/MOXD1/EPAS1/GATA3/NR4A2/PNKD/CHRNB2/COMT/ABAT/MAOA/GPR37	16
GO:0032735	positive regulation of interleukin-12 production	16/2809	28/11691	0.000173551	0.00371643	0.00298647	CD40/MDK/IRF1/IDO1/TLR3/SYK/LGALS9/RIPK2/RELA/HLA-G/IRF5/HMGB1/CCR7/MAPK11/TLR2/IL23A	16
GO:0071675	regulation of mononuclear cell migration	19/2809	36/11691	0.000181551	0.00387262	0.00311198	LGMN/CXCL12/MDK/CCR1/CXCL10/LYN/KARS1/C3AR1/HMGB1/TNF/CCL5/TGFB1/NBL1/DUSP1/CSF1/GREM1/FPR2/CCR2/SERPINE1	19
GO:0046683	response to organophosphorus	37/2809	89/11691	0.000183706	0.0039034	0.00313672	P2RX7/PANX1/STAT1/PTK2B/RFC3/P2RX4/PNPT1/TYMS/P2RY6/THBD/CIB2/EEF2K/RELA/CRHBP/BIRC2/TRPM4/JUND/PIK3CG/RAPGEF2/AKAP6/CARM1/FOSL1/JUN/SLC8A1/DUSP1/JUNB/PDE3A/MMP19/P2RX1/NME1/P2RY12/RAPGEF3/KCNE1/VGF/P2RY2/TEK/AQP9	37
GO:0060760	positive regulation of response to cytokine stimulus	24/2809	50/11691	0.000186518	0.00394785	0.00317244	DDX58/IFIH1/ZBP1/RIPK1/PARP9/NLRC5/PARP14/IRF7/CASP4/HSPA1B/RIPK2/CREBRF/IL7/TBK1/CASP1/IKBKE/HSPA1A/AXL/ADAM17/EDN1/TRIM6/TLR2/CSF1/GFI1	24
GO:0040017	positive regulation of locomotion	138/2809	439/11691	0.000192797	0.00405338	0.00325724	RUFY3/GTSE1/JAK2/PPM1F/PDGFB/LGMN/CD40/TRADD/PRKD2/TGFBR1/CXCL12/MDK/CD274/TNFSF18/PTK2B/P2RX4/PLAA/MGAT5/TIAM1/CCR1/RET/SMAD3/DDB1/LGALS9/CXCL10/PRKCE/SRGAP2C/SPHK1/SEMA4D/LYN/SEMA4C/SRC/SASH1/P2RY6/GLIPR2/PROX1/KARS1/PPP3CA/CASS4/C3AR1/PC/NUS1/BVES/CCL8/STAT5A/ATP7A/ACVR1/SEMA4A/RAPGEF2/HSPB1/HMGB1/TNF/ADAM17/LAMB1/EDN1/CXCL16/HDAC4/DOCK8/IRS2/ATOH8/IL6/GCNT2/ENPP2/TRIP6/NR4A3/PDGFC/ITGAV/KITLG/GATA3/CCL5/CCR7/MDM2/PRKCA/AKT2/TGFB1/HBEGF/FGFR1/SEMA4F/NFE2L2/ARHGEF39/HGF/INSR/GAB1/BMPR2/PLVAP/ITGA6/DYSF/ZC3H12A/PLAU/RIPOR2/CXCR2/FOXF1/PLK2/JUN/NRP1/EPB41L5/ITGA5/RHOC/FAM83H/TNFAIP6/SLC8A1/TUBB2B/DAB2/PODXL/SEMA7A/MMP9/CCL3/EGF/ADGRA2/CCL7/CCL4/TNFSF14/CSF1/CCL24/RHOB/FLT1/NEDD9/P2RY12/INSL3/S1PR1/SEMA3A/NTN1/TCAF2/IGF1R/ITGA2/ADAM8/IL23A/FPR2/HDAC9/SRPX2/GPNMB/CCR2/SEMA5A/TEK/VEGFC/SERPINE1/LBP/FOXC2	138
GO:0019835	cytolysis	11/2809	16/11691	0.000192983	0.00405338	0.00325724	P2RX7/APOL1/GSDMD/MICB/MMD/TGFB1/MICA/LILRB1/C5/LBP/CSF2	11
GO:0002292	T cell differentiation involved in immune response	25/2809	53/11691	0.000195297	0.00408632	0.00328372	CD86/CD80/IRF4/STAT6/LGALS9/IL27/RIPK2/ATP7A/SEMA4A/IL12RB1/HMGB1/FGL2/IL6/SLAMF6/HLX/GATA3/BCL6/ZC3H12A/PTGER4/RELB/JAK3/NFKBIZ/IL23A/BCL3/CLEC4E	25
GO:1901988	negative regulation of cell cycle phase transition	77/2809	222/11691	0.000200568	0.00417762	0.00335708	BRCA1/PSMA4/GTSE1/CNOT4/PSME1/CDC6/FBXO7/PSME2/E2F1/ANAPC15/CDC20/CENPF/CDKN2C/E2F8/CDC73/HUS1/RIPK1/PML/BUB1B/ABRAXAS1/MAD2L1/WEE1/ATF5/CDK1/AURKB/BLM/PSMB8/PSMB9/PRKDC/CHEK2/DTL/PSMA5/TICRR/RBL1/CUL1/NBN/PLAGL1/PSMB10/CCNB1/CDT1/PLK1/CDC25C/NDC80/MIIP/TRIP13/PSMA2/AURKA/TTK/CDKN1A/TFDP1/CLSPN/CRADD/BTN2A2/CDK4/JADE1/CARM1/ORC1/MUC1/ZNF385A/PIDD1/MDM2/PLK3/E2F7/CHEK1/BUB1/PLK2/CDK6/DUSP1/CCL2/FBXL7/CDC14B/CTDSP2/RPL26/CTDSPL/HMGA2/GPNMB/HUS1B	77
GO:1903046	meiotic cell cycle process	50/2809	131/11691	0.000202109	0.00417762	0.00335708	NDC1/STAG3/TOP2B/CDC20/MASTL/NCAPH/TOP2A/CCNA1/ESPL1/HUS1/BRIP1/SMC2/FANCD2/NCAPD3/BUB1B/MSX1/CDC25A/CCNE2/ASPM/NUF2/MND1/FIGNL1/RAD54L/PLK1/CDC25C/NCAPD2/TRIP13/KIF18A/RAD51/AURKA/TTK/BRCA2/EME1/M1AP/MYBL1/GPR3/REC8/SMC4/BUB1/CENPS/SGO1/RAD54B/SGO2/NPM2/PDE3A/HSPA2/PTTG1/HORMAD1/HUS1B/MSX2	50
GO:0032479	regulation of type I interferon production	46/2809	118/11691	0.000202758	0.00417762	0.00335708	RNF125/DDX58/DHX58/TRIM38/IFIH1/STAT1/TRIM25/NMI/ZBP1/IRF1/HERC5/NLRC5/UBE2L6/TLR3/CGAS/SYK/STAT6/TRIM56/MYD88/UBA7/IRF7/ISG15/PRKDC/RIPK2/IFI16/PTPN11/TRIM21/RELA/TBK1/IKBKE/PTPN22/IRF5/TRAIP/HMGB1/TICAM1/ACOD1/IL10/LILRB1/RELB/TNFAIP3/HMGB2/TLR8/NFKB2/TLR2/NFKB1/DTX4	46
GO:0042116	macrophage activation	33/2809	77/11691	0.000203642	0.00417762	0.00335708	STAP1/JAK2/CTSC/TLR3/SYK/ITGAM/PRKCE/SPHK1/TMEM106A/KARS1/CD93/TYROBP/TNF/TICAM1/IL6/CEBPA/C1QA/DYSF/ZC3H12A/IL10/JUN/TLR1/CCL3/NR1H3/TLR8/TLR2/NAMPT/SLC11A1/FPR2/SLC7A2/LBP/MMP8/CSF2	33
GO:0019058	viral life cycle	95/2809	285/11691	0.000204549	0.00417762	0.00335708	EIF2AK2/NDC1/HACD3/TOP2B/LAMP3/OAS1/APOBEC3H/TRIM38/CD86/TRIM25/CD80/STAU1/APOBEC3A/APOBEC3F/NECTIN2/BST2/SHFL/TOP2A/TRIM5/RSAD2/OASL/SCARB2/PML/DYNLT1/USP6NL/UBC/IFIT5/MX1/ADAR/CCR5/IFI27/DDB1/LGALS9/CDK1/ISG20/PARP10/IFITM2/IFIT1/IFITM1/ISG15/PLSCR1/UVRAG/HSPA1B/TRIM26/APOBEC3G/APOBEC3C/CLEC5A/MRC1/RAB43/IFITM3/PROX1/UBP1/FMR1/PKN2/IFI16/TRIM21/OAS3/PC/NUCKS1/CCL8/ZC3HAV1/HSPA1A/GSN/AXL/TNF/MVB12B/PCSK5/CTSB/ATG16L2/ITGAV/HAVCR1/CCL5/TRIM6/DPP4/NUP210/ITGB7/TFRC/ZC3H12A/CXADR/CD28/SELPLG/RPS27A/ITGA5/CCL2/CCNK/ANPEP/CR1/HMGA2/ITGA2/NECTIN1/MID2/CXCR6/SLAMF1/FCN1/SLPI	95
GO:0007249	I-kappaB kinase/NF-kappaB signaling	81/2809	236/11691	0.000205381	0.00417762	0.00335708	CASP10/HACD3/CD40/TRADD/NOD1/TRIM38/STAT1/TRIM25/TNFSF10/RBCK1/APOL3/SLC44A2/BST2/TRIM5/TRIM22/IL1RN/RIPK1/SECTM1/UBC/IFIT5/AZI2/SNIP1/TLR3/RHOH/LGALS9/PRKCE/MYD88/TMEM106A/CARD16/BTK/RIPK2/CASP8/OPTN/RELA/TBK1/CASP1/SLC20A1/BIRC2/IKBKE/PLEKHG5/TANK/CX3CR1/HSPB1/TNF/TICAM1/NOD2/RIPK3/TRAF5/ZMYND11/LTBR/CFLAR/S100A4/CARD8/CCR7/PIDD1/NLRP12/ZC3H12A/PLK2/RPS27A/RHOC/RELB/TNFAIP3/FAIM/BIRC3/TRAF3IP2/IRAK2/TLR8/TLR2/TGM2/NFKBIA/GPRC5B/TIFAB/BCL3/WLS/MID2/AVPR2/CARD11/TNIP3/INAVA/IL36G/IL36RN	81
GO:0002673	regulation of acute inflammatory response	27/2809	59/11691	0.000206696	0.00417762	0.00335708	CFH/SERPING1/CR1L/HLA-E/CFB/BTK/C2/C3AR1/C1QB/FFAR2/PARK7/C1QC/PIK3CG/ADORA1/TNF/IL6/FFAR3/CCR7/C1R/C1QA/C5/C1S/CR1/C5AR2/ADAM8/CFP/OSMR	27
GO:0140014	mitotic nuclear division	83/2809	243/11691	0.00020683	0.00417762	0.00335708	SPAG5/CDC6/PDGFB/MYBL2/NCAPG/ANAPC15/TENT4A/CDC20/CENPF/NCAPH/PKMYT1/ESPL1/SMC2/DSCC1/NUSAP1/KIF23/KIF11/CDCA5/MKI67/NCAPD3/BUB1B/MAD2L1/SPHK1/AURKB/KIF18B/HSPA1B/KIF14/CHEK2/KIFC1/BIRC5/ZWINT/ANLN/DLGAP5/NAA50/KIF2C/NUF2/PRC1/UBE2C/HIRA/KIF4A/CDCA8/TPX2/CCNB1/CDT1/PLK1/NEK2/CDC25C/NDC80/NCAPD2/CDKN1C/TRIP13/HSPA1A/CENPE/RACGAP1/KIF18A/CENPK/AURKA/KNSTRN/TTK/EDN1/KIF22/AURKC/INCENP/HASPIN/KNTC1/TACC3/TGFB1/RCC1/PSRC1/INSR/SMC4/CHEK1/BUB1/CD28/SGO1/UBE2S/DUSP1/SMPD3/NPM2/EGF/PTTG1/CDC14B/IL1A	83
GO:0006919	activation of cysteine-type endopeptidase activity involved in apoptotic process	32/2809	74/11691	0.000207012	0.00417762	0.00335708	CASP10/FAS/BAK1/JAK2/BCL2L13/TRADD/NOD1/TNFSF10/HIP1/RIPK1/PML/PMAIP1/SMAD3/CASP4/CASP8/CASP1/TNF/AIFM1/CRADD/APAF1/CARD8/FAM162A/PIDD1/NLRP12/NKX3-1/BBC3/S100A9/P2RX1/ACER2/S100A8/ROBO1/NGF	32
GO:0051051	negative regulation of transport	111/2809	342/11691	0.000207281	0.00417762	0.00335708	SP100/CEACAM1/PPM1F/GBP1/PTK2B/BST2/EPHB2/RSAD2/APPL2/HADH/PML/ATG3/RUBCN/LGALS9/PRKCE/CD47/ANXA4/CARD16/HLA-F/PACSIN2/FKBP1B/SRGN/FMR1/PTPN11/PPP3CA/IL1R2/CAMK2D/LILRB2/SERPINB1/ATP7A/RAB11FIP1/CRHBP/SLC25A5/TRDN/HSPA1A/PTPN22/PARK7/LILRA5/CD33/RHBDF2/GABRE/CACNB3/HMGB1/ADORA1/TNF/EDN1/IRS2/BTN2A2/NECAB2/ENY2/ITGAV/CARD8/NLRP12/SYT4/AKT2/TGFB1/PID1/ACTN2/SVIP/FFAR4/DYSF/ZC3H12A/PTGER4/OPRL1/IL10/LILRB1/FOXF1/GSTM2/DERL3/ARG2/TBC1D4/PIM3/MPV17L/MMP9/TNFAIP3/PNKD/EGF/LGR4/COMT/ABAT/NR1H3/TLR8/ADA/TLR2/CARD17/RRAD/KCNAB1/NFKB1/STX1B/C5AR2/P2RY12/ASIC1/TCAF2/TIFAB/KCNE5/ENHO/KCNE1/ADTRP/HDAC9/LRRC32/SYTL4/AVPR2/GRB10/CCR2/KALRN/APOC1/NRG1/PKIA/SFRP1/SH3GL3/IL36RN	111
GO:0035710	CD4-positive, alpha-beta T cell activation	31/2809	71/11691	0.000209461	0.00419975	0.00337486	CD86/CD274/CD80/RSAD2/IRF4/STAT6/LGALS9/SOCS1/IL27/RIPK2/ATP7A/SEMA4A/IL12RB1/CD83/HMGB1/TCIRG1/IL6/SLAMF6/PRKCQ/HLX/GATA3/BCL6/ZC3H12A/PTGER4/RELB/ARG2/CDH26/JAK3/NFKBIZ/IL23A/BCL3	31
GO:0097191	extrinsic apoptotic signaling pathway	67/2809	188/11691	0.000210078	0.00419975	0.00337486	BRCA1/FAS/BAK1/SP100/P2RX7/JAK2/TRADD/TGFBR1/TNFSF10/RBCK1/IFI6/TMBIM1/RIPK1/PML/PMAIP1/MCL1/TCF7L2/DEPTOR/DEDD/ATF3/TLR3/RET/IFI27/SMAD3/HSPA1B/SIAH2/SRC/TMC8/CASP8/G0S2/PRDX2/SGPP1/IL7/SORT1/RELA/ACVR1/HSPA1A/PARK7/BLOC1S2/TNF/CRADD/ZMYND11/LTBR/CFLAR/ITGAV/KITLG/PIDD1/TGFB1/FGFR1/HGF/ITGA6/SGK3/C8orf44-SGK3/NRP1/TRAF1/TNFAIP3/FAIM/BCL2A1/HMGB2/CD70/SRPX/UNC5B/IL1A/SERPINE1/SFRP1/NGF/CSF2	67
GO:0050866	negative regulation of cell activation	56/2809	151/11691	0.000210677	0.00419975	0.00337486	CEACAM1/LAG3/FBXO7/PDGFB/MDK/CD86/CD274/CD80/IRF1/IDO1/MNDA/LGALS9/SOCS1/PDCD1LG2/HLA-F/LYN/BTK/THBD/FGL1/LILRB2/PRDX2/SAMSN1/HMGB3/PTPN22/HLA-G/AXL/TYROBP/HMGB1/FGL2/BTN2A2/HLX/TGFB1/MICA/BCL6/ZC3H12A/RIPOR2/IL10/LILRB1/FOXF1/CD9/ARG2/TNFAIP3/CTLA4/ABAT/NR1H3/C1QTNF1/JAK3/CNR2/SDC4/LRRC32/IL2RA/GPNMB/TSPAN32/GLI3/CCR2/SFRP1	56
GO:0050671	positive regulation of lymphocyte proliferation	40/2809	99/11691	0.000213505	0.00424071	0.00340778	CD38/CD40/TNFSF13B/CD86/CD274/CD80/CD1D/IL15/SYK/LGALS9/PDCD1LG2/HLA-E/RIPK2/LILRB2/IL7/IL12RB1/HMGB1/HLA-DMB/CDKN1A/TICAM1/RPS3/IRS2/IL6/PRKCQ/CCL5/BCL6/TFRC/CD28/MEF2C/CHRNB2/CLECL1/ADA/JAK3/CD70/VCAM1/IL23A/IL2RA/CARD11/CD6/CCR2	40
GO:0030098	lymphocyte differentiation	86/2809	254/11691	0.000224025	0.0044336	0.00356278	BAK1/KLF6/LAG3/FBXO7/MDK/CD86/SOS1/PTK2B/CD80/IRF1/RSAD2/IRF4/FANCD2/CD1D/IL15/SYK/B2M/STAT6/RHOH/LGALS9/SOCS1/IL27/MAFB/PRKDC/BTK/RIPK2/RPS6/LILRB2/PRDX2/IL7/ATP7A/HMGB3/RPL22/PTPN22/SEMA4A/HLA-G/IL12RB1/CD83/AXL/LILRB4/HMGB1/ADAM17/MSH2/HDAC4/ZMIZ1/RIPK3/TCIRG1/FGL2/BTN2A2/IL6/SLAMF6/HLX/VNN1/GATA3/CCR7/TGFB1/BCL6/ZC3H12A/PTGER4/CD28/IL10/FZD5/CDK6/RELB/NOTCH2/CTLA4/ADA/JAK3/NFKBIZ/CR1/DLL1/VCAM1/CD2/SLC46A2/ADAM8/IL23A/BCL3/HDAC9/IL2RA/CARD11/GLI3/CCR2/ADGRG3/PRR7/CLEC4E/SFRP1	86
GO:1903039	positive regulation of leukocyte cell-cell adhesion	63/2809	175/11691	0.000232497	0.0045847	0.00368421	TNFSF13B/MDK/CD86/CD274/CD80/CD1D/IL15/SYK/LGALS9/SOCS1/PDCD1/CD47/PDCD1LG2/HLA-E/LYN/SRC/RIPK2/PTPN11/LILRB2/IL7/RELA/HLA-G/IL12RB1/CD83/LILRB4/HMGB1/TNF/HLA-DMB/NOD2/ZMIZ1/RPS3/DOCK8/BTN2A2/IL6/NR4A3/PRKCQ/HLX/VNN1/GATA3/CCL5/CCR7/DPP4/TGFB1/BCL6/TFRC/CD28/LILRB1/CCL2/CTLA4/CLECL1/ADA/TNFSF14/JAK3/NFKBIZ/CD70/VCAM1/ADAM8/IL23A/IL2RA/CARD11/CD6/GLI3/CCR2	63
GO:0090025	regulation of monocyte chemotaxis	13/2809	21/11691	0.000239899	0.00471372	0.00378789	LGMN/CXCL12/CCR1/CXCL10/LYN/HMGB1/CCL5/NBL1/DUSP1/GREM1/FPR2/CCR2/SERPINE1	13
GO:0045787	positive regulation of cell cycle	103/2809	315/11691	0.000254687	0.00496866	0.00399275	BRCA1/GTSE1/SPAG5/CNOT4/TGM1/CDC45/CDC6/PDGFB/LGMN/E2F1/E2F8/CDC73/ESPL1/NUSAP1/KIF23/PML/PKP4/CDCA5/MSX1/CDC25A/MAD2L1/CITED2/FEN1/CDK1/PRKCE/SPHK1/AURKB/KIF14/CHEK2/RHNO1/SRC/DTL/PROX1/DLGAP5/PKN2/PTPN11/UBE2C/CCNYL1/TRIM21/DBF4/MED25/PLAGL1/CCNB1/CDT1/POC1A/CDC25C/NDC80/TBX3/DBF4B/EIF4EBP1/RACGAP1/AURKA/BRCA2/ADAM17/EDN1/CDKN1A/TFDP1/CRADD/CIT/AURKC/FAM83D/CDK4/PLK4/NR4A3/CARM1/PPP2R5B/MUC1/ZNF385A/PIDD1/MDM2/PRKCA/TGFB1/FGFR1/FOSL1/NKX3-1/PLK3/TFAP4/E2F7/PSRC1/INSR/CHEK1/CD28/IL10/PLK2/RPL23/CCND2/CDK5R1/GLI1/SMPD3/NPM2/EGF/CCNK/HSPA2/CDC14B/USP2/LRP6/RPL26/TAL1/HMGA2/RAB11FIP4/IL1A/CYP1A1/MSX2	103
GO:0072507	divalent inorganic cation homeostasis	103/2809	315/11691	0.000254687	0.00496866	0.00399275	CD38/MCUB/BAK1/P2RX7/JAK2/CD40/CXCL12/GOT1/PTK2B/CCRL2/P2RX4/PML/ATP13A2/CCR5/CCR1/SMAD3/CXCL10/CXCL11/PRKCE/LYN/FKBP1B/P2RY6/CIB2/TPCN1/MT2A/C3AR1/CAMK2D/TMC8/CCL8/GNA13/MCOLN2/TRDN/TRPM4/PTGER2/PIK3CG/CX3CR1/CACNB3/HMGB1/ADORA1/AKAP6/EDN1/CXCL9/PTGIR/TCIRG1/LPAR6/ITGAV/ATP2B4/ATP13A1/CCL5/CCR7/TGFB1/SMDT1/SLC39A13/FPR3/SLC30A2/PTGER4/OPRL1/TMEM38B/FAM20A/CXCR2/S100A9/SNX10/ATP2A3/GSTM2/SLC8A1/F2RL2/PDE4D/ADM/CCL3/SLC8A2/CCL7/ATP13A3/GRIN2D/ANK2/C1QTNF1/P2RX1/LRP6/SYPL2/TGM2/C5AR2/HCRTR1/S1PR1/GRINA/SLC11A1/S100A8/MT1M/ITPR3/ACKR4/FPR2/PTGDR/CXCR6/CCL15/CCR2/CYP27B1/SLC39A8/MT1E/CD52/CCL13/CCL23/MT1A/S1PR3/MT1H/MT1G	103
GO:0002287	alpha-beta T cell activation involved in immune response	23/2809	48/11691	0.000261026	0.00503853	0.0040489	CD86/CD80/IRF4/STAT6/LGALS9/IL27/RIPK2/ATP7A/SEMA4A/IL12RB1/HMGB1/IL6/SLAMF6/HLX/GATA3/BCL6/ZC3H12A/PTGER4/RELB/JAK3/NFKBIZ/IL23A/BCL3	23
GO:0002293	alpha-beta T cell differentiation involved in immune response	23/2809	48/11691	0.000261026	0.00503853	0.0040489	CD86/CD80/IRF4/STAT6/LGALS9/IL27/RIPK2/ATP7A/SEMA4A/IL12RB1/HMGB1/IL6/SLAMF6/HLX/GATA3/BCL6/ZC3H12A/PTGER4/RELB/JAK3/NFKBIZ/IL23A/BCL3	23
GO:0002294	CD4-positive, alpha-beta T cell differentiation involved in immune response	23/2809	48/11691	0.000261026	0.00503853	0.0040489	CD86/CD80/IRF4/STAT6/LGALS9/IL27/RIPK2/ATP7A/SEMA4A/IL12RB1/HMGB1/IL6/SLAMF6/HLX/GATA3/BCL6/ZC3H12A/PTGER4/RELB/JAK3/NFKBIZ/IL23A/BCL3	23
GO:0001909	leukocyte mediated cytotoxicity	33/2809	78/11691	0.000272516	0.00524188	0.0042123	STAP1/CEACAM1/P2RX7/LAG3/CTSC/NECTIN2/CD1D/CD1A/B2M/LGALS9/ITGAM/MICB/HLA-C/HLA-E/HLA-F/HLA-A/HLA-B/RAB27A/CD1E/HLA-G/IL12RB1/SLAMF7/TYROBP/TUBB/SERPINB9/RIPK3/CD1C/SLAMF6/MICA/LILRB1/CD1B/IL23A/ULBP2	33
GO:0050711	negative regulation of interleukin-1 secretion	9/2809	12/11691	0.000281119	0.00535102	0.00430001	PML/CARD16/IL1R2/SERPINB1/CARD8/NLRP12/ZC3H12A/TNFAIP3/CARD17	9
GO:0061687	detoxification of inorganic compound	9/2809	12/11691	0.000281119	0.00535102	0.00430001	MT2A/ATP7A/PARK7/ABCC2/MT1M/MT1E/MT1A/MT1H/MT1G	9
GO:0070431	nucleotide-binding oligomerization domain containing 2 signaling pathway	9/2809	12/11691	0.000281119	0.00535102	0.00430001	HSPA1B/RIPK2/RELA/HSPA1A/PTPN22/NOD2/TNFAIP3/NFKBIA/INAVA	9
GO:0042133	neurotransmitter metabolic process	39/2809	97/11691	0.000287143	0.00541067	0.00434794	JAK2/WDR35/PTK2B/PDE1B/GCH1/P2RX4/ALDH7A1/SMAD3/TMEM106A/CD47/ATP7A/SHMT2/CX3CR1/TNF/EDN1/TICAM1/DPYS/DPYD/DDAH2/MOXD1/SPR/ATP2B4/INSR/GCSH/ZC3H12A/IL10/ARG2/COMT/SDS/ABAT/TLR2/ACHE/CYP1B1/GCAT/MAOA/NQO1/ALDH5A1/SLC7A2/MMP8	39
GO:0033260	nuclear DNA replication	26/2809	57/11691	0.000287297	0.00541067	0.00434794	MCM2/MCM6/CDC45/MCM4/RFC5/RFC3/MCM7/FEN1/CHEK2/RPA1/DBF4/CDT1/DBF4B/RFC4/RAD51/BRCA2/POLA1/RFC2/POLE2/POLD2/LIG1/DNA2/FGFR1/BCL6/POLE/GINS1	26
GO:0072401	signal transduction involved in DNA integrity checkpoint	30/2809	69/11691	0.0002882	0.00541067	0.00434794	BRCA1/GTSE1/CNOT4/E2F1/E2F8/PML/ABRAXAS1/CDK1/PRKDC/CHEK2/DTL/PLAGL1/CCNB1/PLK1/CDC25C/AURKA/CDKN1A/TFDP1/CRADD/CARM1/MUC1/ZNF385A/PIDD1/MDM2/PLK3/E2F7/CHEK1/PLK2/CDC14B/RPL26	30
GO:0072422	signal transduction involved in DNA damage checkpoint	30/2809	69/11691	0.0002882	0.00541067	0.00434794	BRCA1/GTSE1/CNOT4/E2F1/E2F8/PML/ABRAXAS1/CDK1/PRKDC/CHEK2/DTL/PLAGL1/CCNB1/PLK1/CDC25C/AURKA/CDKN1A/TFDP1/CRADD/CARM1/MUC1/ZNF385A/PIDD1/MDM2/PLK3/E2F7/CHEK1/PLK2/CDC14B/RPL26	30
GO:0002695	negative regulation of leukocyte activation	51/2809	136/11691	0.000290286	0.00543121	0.00436445	CEACAM1/LAG3/FBXO7/MDK/CD86/CD274/CD80/IRF1/IDO1/MNDA/LGALS9/SOCS1/PDCD1LG2/HLA-F/LYN/BTK/FGL1/LILRB2/PRDX2/SAMSN1/HMGB3/PTPN22/HLA-G/AXL/TYROBP/HMGB1/FGL2/BTN2A2/HLX/TGFB1/MICA/BCL6/ZC3H12A/RIPOR2/IL10/LILRB1/FOXF1/ARG2/TNFAIP3/CTLA4/NR1H3/JAK3/CNR2/SDC4/LRRC32/IL2RA/GPNMB/TSPAN32/GLI3/CCR2/SFRP1	51
GO:0051302	regulation of cell division	47/2809	123/11691	0.000299956	0.00557692	0.00448154	ORC6/CDC6/SH3GLB1/PDGFB/CCP110/MDK/E2F8/KIF23/GAREM1/PKP4/PRKCE/AURKB/KIF18B/BLM/UVRAG/KIF14/ASPM/PRC1/PKN2/RBL1/KIF20A/PLK1/RACGAP1/EFHC1/AURKA/BRCA2/CIT/AURKC/INCENP/PDGFC/TGFB1/TXNIP/NKX3-1/PLK3/E2F7/NCOA3/PLK2/LBH/CDC14B/DLL1/TAL1/RAB11FIP4/CAT/IL1A/VEGFC/PPBP/POU5F1	47
GO:0009116	nucleoside metabolic process	43/2809	110/11691	0.000300108	0.00557692	0.00448154	TYMP/GTPBP1/APOBEC3H/NT5C3A/APOBEC3A/APOBEC3F/EFL1/MFN1/APOBEC3G/APOBEC3C/GPHN/IMPDH2/ACPP/UCK2/ADK/NME7/DTYMK/HDDC3/ADA2/UPP1/DPYS/DPYD/TK1/GAMT/APRT/PEMT/MACROD1/DNPH1/MOCS1/CAD/ENPP4/ADA/NT5M/NME4/AMPD3/NME1/CDA/NT5E/APOBEC3B/GIMAP7/TJP2/PTGDR/CARD11	43
GO:0030900	forebrain development	82/2809	242/11691	0.000301459	0.00558311	0.00448651	TOP2B/E2F1/CXCL12/MDK/MKKS/EPHB2/TBX19/MSX1/HESX1/TENT2/B2M/ATF5/ITGAM/SRGAP2C/CNP/SSTR2/PAX5/SRGAP2/KIF14/SRC/BMPR1A/PROX1/ASPM/PCM1/ATP7A/DPCD/TBX3/NIN/C21orf91/WDR62/EFHC1/ADGRG1/RAPGEF2/AXL/TYROBP/OPHN1/LAMB1/NRGN/APAF1/DYNC2H1/NCOA1/RRM1/NR4A3/PHACTR1/TACC3/ATP2B4/FGFR1/NR4A2/STIL/H2AX/PGAP1/KDM6B/NRP1/CDK6/SLC8A1/LRP8/PITX1/CDK5R1/SEMA7A/GLI1/FUT10/RAC3/EXT1/BCL2A1/CHRNB2/LHX2/TACC2/RPGRIP1L/BCAN/LRP6/NME1/P2RY12/SEMA3A/EPHB3/MYO1D/AVPR2/SLC7A11/ROBO1/GLI3/SEMA5A/NRG1/OLIG2	82
GO:0010273	detoxification of copper ion	8/2809	10/11691	0.000307423	0.00565535	0.00454456	MT2A/ATP7A/PARK7/MT1M/MT1E/MT1A/MT1H/MT1G	8
GO:1990169	stress response to copper ion	8/2809	10/11691	0.000307423	0.00565535	0.00454456	MT2A/ATP7A/PARK7/MT1M/MT1E/MT1A/MT1H/MT1G	8
GO:0008285	negative regulation of cell proliferation	152/2809	495/11691	0.000316239	0.00579807	0.00465925	SCIN/BAK1/EIF2AK2/PTPRU/CEACAM1/TINF2/CDC6/JAK2/E2F1/TGFBR1/AMBRA1/PPARD/CD86/STAT1/IFIT3/CD274/PTK2B/CD80/CDKN2C/IRF1/IDO1/PLAAT4/CDC73/APPL2/BRIP1/ABI1/RIPK1/IFT172/WARS1/PML/SAV1/MORC3/MSX1/MNDA/IL15/B2M/SMAD3/LGALS9/ATF5/NUPR1/PARP10/SSTR2/ASCL2/IFITM1/PDCD1LG2/HSPA1B/LYN/BTK/MXI1/TESC/PROX1/KARS1/H2AC6/MED25/LILRB2/CCL8/CDKN3/CDKN1C/HSPA1A/HLA-G/CD33/SMAD1/ADGRG1/RAPGEF2/TYROBP/BRCA2/ADORA1/TNF/NDRG2/CDKN1A/TFDP1/HDAC4/KLF9/PTGIR/FGFRL1/BTN2A2/ATOH8/IL6/KAT2B/HPGDS/CEBPA/GATA3/LTA/TGFB1/PMP22/FOSL1/CTNNBIP1/NKX3-1/MAPK11/TFAP4/DHCR24/E2F7/BMPR2/BCL6/PEMT/IL10/LILRB1/MEF2C/JUN/DDR1/FZD5/CDK6/CD9/DUSP1/FABP3/FUZ/CCL3L1/CCL3L3/ARG2/ADM/CCL2/TNFAIP3/B4GALT1/FRK/VASH1/TGFB1I1/BTG3/CTLA4/IL24/COMT/TLR2/NDRG1/SPRY1/TNFRSF8/ST18/FLT1/NME1/ZBTB7C/DLL1/CYP1B1/BTG1/ANG/SRPX/GREM1/SDC4/CLMN/LRRC32/SLIT3/IL2RA/GPNMB/IRF6/TSPAN32/ROBO1/GLI3/CYP27B1/CCL23/IL1A/CAMK2N1/CBFA2T3/MSX2/SFRP1/NGF	152
GO:0006335	DNA replication-dependent nucleosome assembly	12/2809	19/11691	0.000322024	0.00580703	0.00466645	H4C8/CHAF1A/ASF1B/H3C10/H4C9/CHAF1B/H4C3/H4C12/H3C11/H4C2/H4C4/H4C1	12
GO:0008210	estrogen metabolic process	12/2809	19/11691	0.000322024	0.00580703	0.00466645	HSD17B4/CYP19A1/SGPL1/HSD17B12/HSD17B8/HSD17B14/DHRS11/TIPARP/COMT/CYP1B1/CYP1A1/SULT1E1	12
GO:0034723	DNA replication-dependent nucleosome organization	12/2809	19/11691	0.000322024	0.00580703	0.00466645	H4C8/CHAF1A/ASF1B/H3C10/H4C9/CHAF1B/H4C3/H4C12/H3C11/H4C2/H4C4/H4C1	12
GO:0035587	purinergic receptor signaling pathway	12/2809	19/11691	0.000322024	0.00580703	0.00466645	P2RX7/P2RX4/P2RY13/P2RY6/ACPP/ADORA1/NECAB2/GPR34/ADA/P2RX1/P2RY12/P2RY2	12
GO:0051931	regulation of sensory perception	12/2809	19/11691	0.000322024	0.00580703	0.00466645	ATPSCKMT/ACPP/CACNB3/ADORA1/EDN1/ZFHX2/OPRL1/IL10/CCL3/COMT/GRIN2D/MGLL	12
GO:0032692	negative regulation of interleukin-1 production	14/2809	24/11691	0.000331894	0.00596538	0.0047937	CEACAM1/PML/CARD16/IL1R2/SERPINB1/CD33/CX3CR1/CARD8/NLRP12/ZC3H12A/IL10/TNFAIP3/CARD17/MEFV	14
GO:0006213	pyrimidine nucleoside metabolic process	21/2809	43/11691	0.000345202	0.0061843	0.00496963	TYMP/APOBEC3H/NT5C3A/APOBEC3A/APOBEC3F/APOBEC3G/APOBEC3C/UCK2/NME7/DTYMK/UPP1/DPYS/DPYD/TK1/CAD/NT5M/NME4/NME1/CDA/NT5E/APOBEC3B	21
GO:0007599	hemostasis	80/2809	236/11691	0.000349717	0.00622451	0.00500194	LCP2/CEACAM1/P2RX7/CBX5/JAK2/PDGFB/CD40/MYL12A/PRKAR2A/F13A1/IRF1/H3-3B/P2RX4/STXBP1/LNPK/SERPING1/PAFAH2/SYK/IRF2/PRKCE/HPSE/GNG2/PLSCR1/BLOC1S3/LYN/DGKG/SRC/PABPC4/THBD/TREML1/CLIC1/PTPN11/RAB27A/PRDX2/GNA13/PRKAR2B/DGKI/PLEK/PIK3CG/HSPB1/AXL/H3C10/EDN1/DOCK8/IL6/DGKE/PRKACB/PRKCQ/GATA3/CSRP1/ZNF385A/PRKCA/NFE2L2/PLAU/CD9/F8/F2RL2/ENPP4/MAFF/VCL/PAPSS2/PRKAR1B/ABAT/C1QTNF1/P2RX1/USF1/P2RY12/SERPINF2/ITGA2/ADTRP/ITPR3/AVPR2/SLC7A11/TFPI/TSPAN32/PLAT/H3C13/SERPINE1/DOCK9/H3C11	80
GO:1903037	regulation of leukocyte cell-cell adhesion	80/2809	236/11691	0.000349717	0.00622451	0.00500194	CEACAM1/LAG3/TNFSF13B/CXCL12/MDK/CD86/CD274/CD80/IRF1/IDO1/CD1D/IL15/SYK/LGALS9/SOCS1/PDCD1/CD47/PDCD1LG2/HLA-E/LYN/SRC/RIPK2/FGL1/PTPN11/LILRB2/PRDX2/IL7/RELA/PTPN22/HLA-G/IL12RB1/CD83/LILRB4/HMGB1/TNF/HLA-DMB/NOD2/ZMIZ1/RPS3/DOCK8/FGL2/BTN2A2/IL6/NR4A3/PRKCQ/HLX/VNN1/GATA3/CCL5/CCR7/DPP4/TGFB1/BCL6/TFRC/ZC3H12A/RIPOR2/CD28/IL10/LILRB1/ARG2/CCL2/CTLA4/CLECL1/ADA/TNFSF14/JAK3/NFKBIZ/CD70/VCAM1/ADAM8/IL23A/ADTRP/SDC4/LRRC32/IL2RA/GPNMB/CARD11/CD6/GLI3/CCR2	80
GO:1903707	negative regulation of hemopoiesis	44/2809	114/11691	0.000356919	0.00631522	0.00507483	CEACAM1/LAG3/FBXO7/MDK/PTK2B/IRF1/CDC73/NCAPG2/H4C8/TLR3/SOCS1/MAFB/LYN/PRDX2/ZFP36/HMGB3/HLA-G/C1QC/LILRB4/HMGB1/LILRB3/H4C9/FGL2/HLX/NFE2L2/BCL6/ZC3H12A/LILRB1/DPF2/CDK6/CCL3/CTLA4/JAK3/NME1/DLL1/TAL1/NFKBIA/H4C3/H4C12/GLI3/SFRP1/H4C2/H4C4/H4C1	44
GO:0043281	regulation of cysteine-type endopeptidase activity involved in apoptotic process	62/2809	174/11691	0.000357118	0.00631522	0.00507483	CASP10/FAS/BAK1/LAMP3/JAK2/BCL2L13/PPM1F/TRADD/NOD1/WDR35/TNFSF10/IFI6/HIP1/RIPK1/PML/PMAIP1/SYK/SMAD3/LGALS9/CASP4/CARD16/SIAH2/BIRC5/SRC/CASP8/CASP1/BIRC2/PARK7/GSN/GRAMD4/RPS6KA3/HMGB1/TNF/AIFM1/SERPINB9/CRADD/APAF1/RPS3/CFLAR/CARD8/FAM162A/PIDD1/NLRP12/MDM2/BIRC7/NKX3-1/HGF/TFAP4/DHCR24/BBC3/S100A9/TNFAIP8/MMP9/BIRC3/TNFSF14/P2RX1/ST18/ACER2/S100A8/ROBO1/PRR7/NGF	62
GO:0046718	viral entry into host cell	39/2809	98/11691	0.000367849	0.00648409	0.00521053	TRIM38/CD86/TRIM25/CD80/NECTIN2/TRIM5/SCARB2/DYNLT1/CCR5/LGALS9/CDK1/IFITM2/IFITM1/UVRAG/HSPA1B/TRIM26/CLEC5A/MRC1/IFITM3/TRIM21/HSPA1A/GSN/AXL/CTSB/ITGAV/HAVCR1/DPP4/ITGB7/TFRC/CXADR/SELPLG/ITGA5/ANPEP/CR1/ITGA2/NECTIN1/MID2/SLAMF1/FCN1	39
GO:0032649	regulation of interferon-gamma production	32/2809	76/11691	0.000371982	0.00653591	0.00525217	CD274/TLR3/LGALS9/ISG15/CD47/IL27/PDCD1LG2/RIPK2/PDE4B/PTPN22/IL12RB1/AXL/HMGB1/TNF/RIPK3/SLAMF6/CD244/GATA3/CCR7/LTA/ZC3H12A/IL10/LILRB1/FZD5/PDE4D/TLR8/SLC11A1/CD2/IL23A/BCL3/CCR2/IL36RN	32
GO:0050688	regulation of defense response to virus	30/2809	70/11691	0.000389753	0.00680455	0.00546805	RNF125/DDX58/DHX58/TRIM38/STAT1/APOBEC3F/DDX60/PARP9/HERC5/AIM2/DTX3L/IL15/CGAS/IFIT1/IL27/MICB/APOBEC3G/BIRC2/IL12RB1/FGL2/TRIM6/ZC3H12A/LILRB1/TNFAIP3/BIRC3/TRAF3IP2/IL23A/IL2RA/TSPAN32/HTRA1	30
GO:0072395	signal transduction involved in cell cycle checkpoint	30/2809	70/11691	0.000389753	0.00680455	0.00546805	BRCA1/GTSE1/CNOT4/E2F1/E2F8/PML/ABRAXAS1/CDK1/PRKDC/CHEK2/DTL/PLAGL1/CCNB1/PLK1/CDC25C/AURKA/CDKN1A/TFDP1/CRADD/CARM1/MUC1/ZNF385A/PIDD1/MDM2/PLK3/E2F7/CHEK1/PLK2/CDC14B/RPL26	30
GO:0019233	sensory perception of pain	25/2809	55/11691	0.000399366	0.00695024	0.00558512	P2RX7/CXCL12/P2RX4/ATPSCKMT/BACE1/ACPP/CACNB3/ADORA1/EDN1/ZFHX2/OPRL1/IL10/CCL2/CCL3/CHRNB2/LXN/COMT/GRIN2D/MGLL/CNR2/MC1R/ITGA2/CCR2/SCN9A/RETREG1	25
GO:0043367	CD4-positive, alpha-beta T cell differentiation	26/2809	58/11691	0.00040292	0.00698989	0.00561698	CD86/CD80/RSAD2/IRF4/STAT6/LGALS9/SOCS1/IL27/RIPK2/ATP7A/SEMA4A/IL12RB1/CD83/HMGB1/IL6/SLAMF6/HLX/GATA3/BCL6/ZC3H12A/PTGER4/RELB/JAK3/NFKBIZ/IL23A/BCL3	26
GO:0007389	pattern specification process	82/2809	244/11691	0.000404729	0.00699913	0.00562441	TGFBR1/MKKS/ABI1/IFT172/TBX19/SSBP3/MSX1/CITED2/SMAD3/ITGAM/AIDA/HES4/XRCC2/MAFB/PRKDC/CHSY1/BMPR1A/DNAAF1/AP1B1/PLXNA2/GALNT11/GPR161/DPCD/TBX3/ACVR1/SMAD1/ADGRG1/AURKA/EDN1/NEK8/ATP6AP2/CELSR1/TTC8/PCSK5/DYNC2H1/PRKACB/FGFR1/C1QA/CTNNBIP1/NKX3-1/STIL/BBS5/BMPR2/FOXF1/PGAP1/MEF2C/C9orf116/NRP1/FZD5/EPB41L5/MID1/NBL1/FUZ/ACVR2B/GLI1/MNS1/PKD1L1/LHX2/BHLHE40/HOXB2/RPGRIP1L/LRP6/MICAL2/SPRY1/HEY1/DLL1/PAX8/HOXB3/SEMA3A/TIFAB/ALX1/GREM1/WLS/VANGL2/ROBO1/GLI3/TBX6/FOXD1/MSX2/SFRP1/ARC/FOXC2	82
GO:0050691	regulation of defense response to virus by host	18/2809	35/11691	0.000407248	0.00702054	0.00564161	DDX58/STAT1/APOBEC3F/PARP9/AIM2/DTX3L/IL15/CGAS/IL27/MICB/APOBEC3G/IL12RB1/TRIM6/ZC3H12A/LILRB1/TNFAIP3/TRAF3IP2/IL23A	18
GO:0043903	regulation of symbiosis, encompassing mutualism through parasitism	67/2809	192/11691	0.000415996	0.00714887	0.00574474	EIF2AK2/HACD3/TOP2B/LAMP3/OAS1/APOBEC3H/TRIM14/TRIM38/STAT1/TRIM25/STAU1/APOBEC3A/APOBEC3F/NECTIN2/BST2/SHFL/TOP2A/TRIM5/RSAD2/OASL/GTF2B/PML/DYNLT1/IFIT5/MX1/ADAR/IFI27/DDB1/LGALS9/ISG20/PARP10/IFITM2/IFIT1/IFITM1/ISG15/PLSCR1/TRIM26/APOBEC3G/APOBEC3C/IFITM3/PROX1/FMR1/PKN2/IFI16/TRIM21/OAS3/PC/NUCKS1/CCL8/ZFP36/ZC3HAV1/GSN/TNF/ITGAV/CCL5/TRIM6/TFAP4/ZC3H12A/CD28/JUN/CCL3/CCNK/CCL4/HMGA2/MID2/FCN1/SLPI	67
GO:0002687	positive regulation of leukocyte migration	41/2809	105/11691	0.000421384	0.00720469	0.0057896	LGMN/CXCL12/MDK/TNFSF18/PTK2B/P2RX4/CCR1/LGALS9/CXCL10/KARS1/C3AR1/CCL8/HMGB1/TNF/ADAM17/EDN1/DOCK8/IL6/KITLG/CCL5/CCR7/TGFB1/PLVAP/DYSF/RIPOR2/CXCR2/CCL3/CCL7/CCL4/TNFSF14/CSF1/CCL24/P2RY12/ITGA2/ADAM8/IL23A/FPR2/CCR2/VEGFC/SERPINE1/LBP	41
GO:0042035	regulation of cytokine biosynthetic process	36/2809	89/11691	0.000421873	0.00720469	0.0057896	LAG3/JAK2/CD86/CD80/NMI/IRF1/IRF4/TLR3/SYK/IL27/ZFP36/RELA/TBK1/CYBB/CX3CR1/HSPB1/TYROBP/TNF/TICAM1/IL6/PRKCQ/GATA3/NLRP12/CD28/IL10/LILRB1/TLR1/TLR8/TNFRSF8/NFKB1/BCL3/RNF128/CARD11/CCR2/IL1A/LBP	36
GO:2001267	regulation of cysteine-type endopeptidase activity involved in apoptotic signaling pathway	11/2809	17/11691	0.000427939	0.00728559	0.00585461	FAS/JAK2/SMAD3/LGALS9/CASP8/PARK7/GSN/TFAP4/MMP9/ST18/PRR7	11
GO:1901991	negative regulation of mitotic cell cycle phase transition	72/2809	210/11691	0.000466258	0.00790569	0.00635291	BRCA1/PSMA4/GTSE1/CNOT4/PSME1/CDC6/FBXO7/PSME2/E2F1/ANAPC15/CDC20/CENPF/CDKN2C/E2F8/CDC73/HUS1/RIPK1/PML/BUB1B/MAD2L1/WEE1/CDK1/AURKB/BLM/PSMB8/PSMB9/PRKDC/CHEK2/PSMA5/TICRR/RBL1/CUL1/NBN/PLAGL1/PSMB10/CCNB1/CDT1/PLK1/CDC25C/NDC80/MIIP/TRIP13/PSMA2/AURKA/TTK/CDKN1A/TFDP1/CLSPN/CRADD/BTN2A2/CDK4/JADE1/CARM1/ORC1/MUC1/ZNF385A/PIDD1/MDM2/PLK3/E2F7/BUB1/PLK2/CDK6/DUSP1/CCL2/FBXL7/CTDSP2/RPL26/CTDSPL/HMGA2/GPNMB/HUS1B	72
GO:0007264	small GTPase mediated signal transduction	145/2809	473/11691	0.000467246	0.00790569	0.00635291	DEPDC1B/TNK2/HACD3/JAK2/CYTH1/SOS1/STMN1/RAB2B/ARHGEF9/RIN2/EPHB2/RASGEF1B/FGD2/DYNLT1/TIAM1/ARHGAP25/ARHGEF3/TAGAP/ARHGAP12/RAB8B/RAB8A/RHEBL1/RHOH/RAB39A/PHACTR4/LYN/SRGAP2/SIAH2/KIF14/RAB43/SRC/RRAGC/RHOBTB3/RAB27A/ARL3/CD2AP/FGD5/GNA13/ARHGEF19/FOXM1/HEG1/SCAI/IQGAP3/CCNA2/ARHGAP11A/SRGAP1/PARK7/CDC42EP1/RACGAP1/PLEKHG5/DGKI/RGL1/ADGRG1/RASGEF1C/RAPGEF2/ARHGAP9/RAB9A/OPHN1/CDKN1A/SIPA1L2/AUTS2/RASGRF1/RAB38/CELSR1/IFT27/DOCK8/IRS2/IQSEC2/CDC42EP2/RASGRP3/MCF2L/CYTH4/RND3/GMIP/ARHGAP23/RASAL1/LPAR6/MRAS/TIAM2/FAM13A/KITLG/DEPDC7/GRAP/PLEKHG2/ARHGAP17/HACE1/CTNNAL1/ARHGAP19/RAB32/RALGAPA2/ARHGEF39/MAPK11/RAP2A/DHCR24/ARHGAP33/SPATA13/BCL6/RAB40B/RIPOR2/ARAP3/PLK2/JUN/NRP1/RHOBTB1/RASGRP2/RHOC/NOTCH2/ARHGEF11/RAB13/ARAP2/F2RL2/SPRY4/SHC3/RAC3/RHOF/RRAS/DOCK3/CCDC125/RAB42/RAB15/CSF1/RHOB/RRAD/SPRY1/CHN1/RAB3A/RAB12/ARHGAP39/NTN1/RND1/RAPGEF3/RASL10A/SRGAP3/SH2D3A/FBP1/STMN3/PLEKHG1/RAB3D/VANGL2/USP50/ROBO1/KALRN/NRG1/DOCK9/NGF	145
GO:0007596	blood coagulation	78/2809	231/11691	0.000470856	0.00794225	0.00638229	LCP2/CEACAM1/P2RX7/CBX5/JAK2/PDGFB/CD40/MYL12A/PRKAR2A/F13A1/IRF1/H3-3B/P2RX4/STXBP1/LNPK/SERPING1/PAFAH2/SYK/IRF2/PRKCE/HPSE/GNG2/PLSCR1/BLOC1S3/LYN/DGKG/SRC/PABPC4/THBD/TREML1/CLIC1/PTPN11/RAB27A/PRDX2/GNA13/PRKAR2B/DGKI/PLEK/PIK3CG/HSPB1/AXL/H3C10/EDN1/DOCK8/IL6/DGKE/PRKACB/PRKCQ/GATA3/CSRP1/PRKCA/NFE2L2/PLAU/CD9/F8/F2RL2/ENPP4/MAFF/VCL/PAPSS2/PRKAR1B/ABAT/C1QTNF1/P2RX1/USF1/P2RY12/SERPINF2/ITGA2/ADTRP/ITPR3/SLC7A11/TFPI/TSPAN32/PLAT/H3C13/SERPINE1/DOCK9/H3C11	78
GO:0043280	positive regulation of cysteine-type endopeptidase activity involved in apoptotic process	43/2809	112/11691	0.00047247	0.00794375	0.0063835	CASP10/FAS/BAK1/JAK2/BCL2L13/PPM1F/TRADD/NOD1/WDR35/TNFSF10/HIP1/RIPK1/PML/PMAIP1/SYK/SMAD3/LGALS9/CASP4/CASP8/CASP1/GSN/GRAMD4/HMGB1/TNF/AIFM1/CRADD/APAF1/RPS3/CARD8/FAM162A/PIDD1/NLRP12/NKX3-1/TFAP4/BBC3/S100A9/P2RX1/ST18/ACER2/S100A8/ROBO1/PRR7/NGF	43
GO:0002703	regulation of leukocyte mediated immunity	58/2809	162/11691	0.000473843	0.00794375	0.0063835	CEACAM1/P2RX7/LAG3/CD40/DDX58/NECTIN2/BST2/RSAD2/STXBP1/CD1D/CD1A/TLR3/SYK/B2M/STAT6/LGALS9/ITGAM/MICB/HLA-C/HLA-E/HLA-F/HLA-A/HLA-B/LYN/BTK/NSD2/CD1E/TRPM4/HLA-G/IL12RB1/PRAM1/HMGB1/TNF/TICAM1/NOD2/MSH2/SERPINB9/RIPK3/CD1C/IL6/SLAMF6/GATA3/LTA/TGFB1/MICA/BCL6/TFRC/CD28/IL10/LILRB1/FOXF1/FZD5/CD1B/JAK3/CR1/IL23A/ULBP2/CCR2	58
GO:0070231	T cell apoptotic process	20/2809	41/11691	0.000484671	0.0081005	0.00650946	BAK1/CD274/IDO1/RIPK1/LGALS9/GIMAP8/PDCD1/RPS6/RIPK3/DOCK8/PRKCQ/CCL5/ARG2/ADA/PTCRA/JAK3/SLC46A2/ADAM8/IL2RA/GLI3	20
GO:0042129	regulation of T cell proliferation	46/2809	122/11691	0.000489113	0.00814991	0.00654916	TNFSF13B/CD86/SOS1/CD274/TNFSF18/CD80/IRF1/IDO1/CD1D/IL15/SYK/LGALS9/IL27/PDCD1LG2/HLA-E/RIPK2/LILRB2/HLA-G/IL12RB1/HMGB1/HLA-DMB/RPS3/RIPK3/BTN2A2/IL6/PRKCQ/CCL5/TGFB1/TFRC/CD28/IL10/LILRB1/ARG2/CTLA4/CLECL1/JAK3/CD70/VCAM1/IL23A/SDC4/LRRC32/IL2RA/GPNMB/CARD11/CD6/CCR2	46
GO:2000134	negative regulation of G1/S transition of mitotic cell cycle	38/2809	96/11691	0.000492536	0.00818206	0.006575	GTSE1/CNOT4/FBXO7/E2F1/CDKN2C/E2F8/CDC73/RIPK1/PML/WEE1/CDK1/PRKDC/CHEK2/RBL1/PLAGL1/CCNB1/CDC25C/AURKA/CDKN1A/TFDP1/CRADD/BTN2A2/CDK4/JADE1/CARM1/MUC1/ZNF385A/PIDD1/MDM2/PLK3/E2F7/PLK2/CDK6/CCL2/CTDSP2/RPL26/CTDSPL/GPNMB	38
GO:0001974	blood vessel remodeling	16/2809	30/11691	0.000502141	0.00831643	0.00668297	BAK1/CEACAM1/TMBIM1/ACE/ATP7A/AXL/EPAS1/MDM2/TGFB1/BMPR2/MEF2C/ACVR2B/TGM2/JAG1/CCR2/FOXC2	16
GO:0072503	cellular divalent inorganic cation homeostasis	99/2809	306/11691	0.000504292	0.0083269	0.00669139	CD38/MCUB/BAK1/P2RX7/JAK2/CD40/CXCL12/GOT1/PTK2B/CCRL2/P2RX4/PML/ATP13A2/CCR5/CCR1/SMAD3/CXCL10/CXCL11/PRKCE/LYN/FKBP1B/P2RY6/CIB2/TPCN1/MT2A/C3AR1/CAMK2D/CCL8/GNA13/MCOLN2/TRDN/TRPM4/PTGER2/PIK3CG/CX3CR1/CACNB3/HMGB1/ADORA1/AKAP6/EDN1/CXCL9/PTGIR/TCIRG1/LPAR6/ITGAV/ATP2B4/ATP13A1/CCL5/CCR7/TGFB1/SMDT1/SLC39A13/FPR3/SLC30A2/PTGER4/OPRL1/TMEM38B/CXCR2/S100A9/ATP2A3/GSTM2/SLC8A1/F2RL2/PDE4D/ADM/CCL3/SLC8A2/CCL7/ATP13A3/GRIN2D/ANK2/C1QTNF1/P2RX1/LRP6/SYPL2/TGM2/C5AR2/HCRTR1/S1PR1/GRINA/SLC11A1/S100A8/MT1M/ITPR3/ACKR4/FPR2/PTGDR/CXCR6/CCL15/CCR2/SLC39A8/MT1E/CD52/CCL13/CCL23/MT1A/S1PR3/MT1H/MT1G	99
GO:0031348	negative regulation of defense response	57/2809	159/11691	0.00050842	0.00836985	0.0067259	CEACAM1/RNF125/ABCD1/DHX58/MDK/PPARD/TRIM38/NMI/TRAFD1/APPL2/CYP19A1/NLRC5/SERPING1/ADAR/SMAD3/LGALS9/PARP14/MICB/HLA-E/HLA-F/IFI16/IL1R2/HLA-G/PBK/ADORA1/SIGLEC11/SERPINB9/FGL2/GATA3/NLRP12/IL22RA2/HGF/MICA/ACOD1/FFAR4/ZC3H12A/PTGER4/IL10/LILRB1/FOXF1/TNFAIP6/CHID1/ARG2/IRAK3/TNFAIP3/NR1H3/ADA/CR1/NFKB1/CNR2/NT5E/SIGLEC10/MEFV/FPR2/IL2RA/HTRA1/TEK	57
GO:0001961	positive regulation of cytokine-mediated signaling pathway	21/2809	44/11691	0.000512175	0.00840641	0.00675528	ZBP1/RIPK1/PARP9/NLRC5/PARP14/IRF7/CASP4/HSPA1B/RIPK2/CREBRF/IL7/TBK1/CASP1/IKBKE/HSPA1A/AXL/ADAM17/EDN1/TRIM6/CSF1/GFI1	21
GO:0001776	leukocyte homeostasis	30/2809	71/11691	0.000521675	0.00853678	0.00686004	BAK1/P2RX7/TNFSF13B/SOS1/PMAIP1/LGALS9/LYN/PDE4B/CCNB2/RPS6/AXL/HMGB1/ADAM17/RIPK3/TCIRG1/IL6/KITLG/TGFB1/CXCR2/MEF2C/TNFAIP3/ADA/TNFSF14/JAK3/SLC46A2/IL2RA/SLC7A11/GAPT/CCR2/HCAR2	30
GO:0002705	positive regulation of leukocyte mediated immunity	41/2809	106/11691	0.000529917	0.00864585	0.00694769	P2RX7/LAG3/CD40/DDX58/NECTIN2/RSAD2/STXBP1/CD1D/CD1A/SYK/B2M/STAT6/ITGAM/MICB/HLA-C/HLA-E/HLA-F/HLA-A/HLA-B/BTK/NSD2/CD1E/HLA-G/IL12RB1/TNF/TICAM1/NOD2/MSH2/CD1C/IL6/SLAMF6/GATA3/LTA/TGFB1/MICA/TFRC/CD28/FZD5/CD1B/IL23A/ULBP2	41
GO:0042093	T-helper cell differentiation	22/2809	47/11691	0.000532695	0.00866539	0.00696339	CD86/CD80/IRF4/STAT6/IL27/RIPK2/ATP7A/SEMA4A/IL12RB1/HMGB1/IL6/SLAMF6/HLX/GATA3/BCL6/ZC3H12A/PTGER4/RELB/JAK3/NFKBIZ/IL23A/BCL3	22
GO:0002690	positive regulation of leukocyte chemotaxis	29/2809	68/11691	0.000534316	0.00866604	0.00696392	LGMN/CXCL12/MDK/PTK2B/CCR1/LGALS9/CXCL10/KARS1/C3AR1/HMGB1/ADAM17/EDN1/IL6/CCL5/CCR7/DYSF/RIPOR2/CXCR2/CCL3/CCL7/CCL4/TNFSF14/CSF1/IL23A/FPR2/CCR2/VEGFC/SERPINE1/LBP	29
GO:0050817	coagulation	78/2809	232/11691	0.000545278	0.00881773	0.00708582	LCP2/CEACAM1/P2RX7/CBX5/JAK2/PDGFB/CD40/MYL12A/PRKAR2A/F13A1/IRF1/H3-3B/P2RX4/STXBP1/LNPK/SERPING1/PAFAH2/SYK/IRF2/PRKCE/HPSE/GNG2/PLSCR1/BLOC1S3/LYN/DGKG/SRC/PABPC4/THBD/TREML1/CLIC1/PTPN11/RAB27A/PRDX2/GNA13/PRKAR2B/DGKI/PLEK/PIK3CG/HSPB1/AXL/H3C10/EDN1/DOCK8/IL6/DGKE/PRKACB/PRKCQ/GATA3/CSRP1/PRKCA/NFE2L2/PLAU/CD9/F8/F2RL2/ENPP4/MAFF/VCL/PAPSS2/PRKAR1B/ABAT/C1QTNF1/P2RX1/USF1/P2RY12/SERPINF2/ITGA2/ADTRP/ITPR3/SLC7A11/TFPI/TSPAN32/PLAT/H3C13/SERPINE1/DOCK9/H3C11	78
GO:1902107	positive regulation of leukocyte differentiation	44/2809	116/11691	0.000553345	0.00887365	0.00713075	MDK/CD86/CD80/RIPK1/CCR1/IL15/SYK/LGALS9/SOCS1/BTK/TESC/RIPK2/CASP8/LILRB2/IL7/HLA-G/IL12RB1/CD83/AXL/LILRB4/TYROBP/HMGB1/TNF/CD101/ZMIZ1/BTN2A2/HLX/VNN1/KITLG/GATA3/PRKCA/TGFB1/CTNNBIP1/BCL6/JUN/CA2/ADA/CSF1/NFKBIZ/ADAM8/IL23A/IL2RA/OCSTAMP/GLI3	44
GO:0030193	regulation of blood coagulation	24/2809	53/11691	0.00055521	0.00887365	0.00713075	CEACAM1/PDGFB/SERPING1/SYK/HPSE/LYN/THBD/PRDX2/PLEK/EDN1/PRKCQ/PRKCA/NFE2L2/PLAU/CD9/ENPP4/ABAT/C1QTNF1/USF1/SERPINF2/ADTRP/TFPI/PLAT/SERPINE1	24
GO:0031663	lipopolysaccharide-mediated signaling pathway	24/2809	53/11691	0.00055521	0.00887365	0.00713075	TRIM5/PRKCE/CARD16/LYN/RIPK2/SASH1/PRDX2/PTPN22/TNF/TICAM1/CD180/CARD8/CCL5/PRKCA/TGFB1/ACOD1/CCL2/TNFAIP3/CCL3/IRAK2/TLR2/NFKBIA/CD6/LBP	24
GO:1900046	regulation of hemostasis	24/2809	53/11691	0.00055521	0.00887365	0.00713075	CEACAM1/PDGFB/SERPING1/SYK/HPSE/LYN/THBD/PRDX2/PLEK/EDN1/PRKCQ/PRKCA/NFE2L2/PLAU/CD9/ENPP4/ABAT/C1QTNF1/USF1/SERPINF2/ADTRP/TFPI/PLAT/SERPINE1	24
GO:0033627	cell adhesion mediated by integrin	25/2809	56/11691	0.000558552	0.00890112	0.00715282	SYK/RET/LYN/TESC/PTPN11/PIK3CG/ADAM17/ITGAV/CCL5/MUC1/DPP4/NEXMIF/ITGB7/PLAU/ITGA5/PODXL/RAC3/ADA/CYP1B1/P2RY12/ACER2/ITGA2/ITGB8/SERPINE1/FOXC2	25
GO:0001906	cell killing	40/2809	103/11691	0.00056043	0.00890515	0.00715606	CFH/STAP1/CEACAM1/P2RX7/LAG3/APOL1/CTSC/NECTIN2/CD1D/CD1A/SYK/B2M/LGALS9/ITGAM/CR1L/MICB/HLA-C/HLA-E/HLA-F/HLA-A/HLA-B/H2BC11/RAB27A/CD1E/HLA-G/IL12RB1/SLAMF7/TYROBP/TUBB/H2BC12/SERPINB9/RIPK3/CD1C/SLAMF6/MICA/LILRB1/CD1B/IL23A/ULBP2/CCL13	40
GO:0019933	cAMP-mediated signaling	35/2809	87/11691	0.000568225	0.00900291	0.00723462	EIF4EBP2/CGAS/CXCL10/CXCL11/GNG2/RXFP1/GPR161/GNA13/PTGER2/ADGRG1/RAPGEF2/AKAP6/APLP1/ADGRE5/CXCL9/PTGIR/ATP2B4/GPR3/PRKCA/PTGER4/OPRL1/ARRDC3/PDE4D/ADM/PDE4A/PDE3A/LGR4/ADCY3/PCLO/MC1R/ADM2/ADGRG6/RAPGEF3/RAMP2/ADGRG3	35
GO:0045637	regulation of myeloid cell differentiation	69/2809	201/11691	0.000582031	0.00919508	0.00738905	SCIN/CEACAM1/CNOT4/RASSF2/STAT1/PTK2B/H3-3B/CDC73/RIPK1/NCAPG2/MOV10/H4C8/CCR1/TLR3/B2M/IRF7/ISG15/MAFB/HSPA1B/LYN/TESC/SIGLEC15/CASP8/ZFP36/HMGB3/HSPA1A/C1QC/LILRB4/TYROBP/H3C10/TNF/CD101/AGO1/LILRB3/H4C9/NR4A3/PRKCQ/KAT2B/KITLG/PRKCA/TGFB1/CTNNBIP1/LILRB1/MEF2C/JUN/CA2/CDK6/NOTCH2/RBFOX2/CCL3/HMGB2/CSF1/NME1/DLL1/TAL1/JAG1/NFKBIA/IL23A/H4C3/H4C12/OCSTAMP/H3C13/TRIM58/SFRP1/H3C11/H4C2/H4C4/H4C1/CSF2	69
GO:0090218	positive regulation of lipid kinase activity	14/2809	25/11691	0.00058816	0.00922451	0.00741269	PDGFB/AMBRA1/PTK2B/LYN/SRC/NOD2/CCR7/TGFB1/FLT1/TNFAIP8L3/P2RY12/AGAP2/FPR2/TEK	14
GO:0051091	positive regulation of DNA-binding transcription factor activity	73/2809	215/11691	0.000588312	0.00922451	0.00741269	EIF2AK2/JAK2/CD40/TRADD/PRKD2/NOD1/TRIM14/DDX58/TRIM38/TNFSF18/TRIM25/RBCK1/TRIM5/TRIM22/RIPK1/UBC/SAV1/AIM2/TLR3/SMAD3/RHEBL1/LGALS9/MYD88/JUP/SPHK1/HSPA1B/CARD16/TRIM26/BTK/RIPK2/PPP3CA/TRIM21/IL1RAP/RELA/HSPA1A/PARK7/CX3CR1/TNF/EDN1/ARID5B/TICAM1/NOD2/HDAC4/RPS3/RIPK3/TRAF5/IL6/CARM1/PRKCQ/PPP2R5B/CFLAR/PIDD1/TGFB1/FOSL1/NKX3-1/FZD2/IL10/S100A9/RPS27A/LRP8/IRAK3/TRAF1/IRAK2/NFKB2/TLR2/LRP6/NFKB1/S100A8/RTKN2/ADAM8/MID2/CARD11/CAT	73
GO:0042060	wound healing	121/2809	387/11691	0.000588942	0.00922451	0.00741269	LCP2/CEACAM1/P2RX7/CBX5/JAK2/PDGFB/CD40/MYL12A/TGFBR1/MDK/PPARD/PRKAR2A/F13A1/IRF1/H3-3B/PTGFRN/P2RX4/STXBP1/LNPK/SERPING1/PAFAH2/JAML/SYK/SMAD3/IRF2/PRKCE/HPSE/GNG2/PLSCR1/BLOC1S3/LYN/DGKG/SRC/PABPC4/THBD/TREML1/CLIC1/PTPN11/PPP3CA/MYOF/RAB27A/NINJ2/CCNB1/PRDX2/GNA13/PRKAR2B/ARHGEF19/GSN/DGKI/PLEK/PIK3CG/HSPB1/AXL/H3C10/ADAM17/EDN1/CDKN1A/CELSR1/DOCK8/IL6/DGKE/PRKACB/PRKCQ/CFLAR/GATA3/CSRP1/PRKCA/TGFB1/HBEGF/NFE2L2/DYSF/PLAU/ELK3/DSP/DDR1/ITGA5/CD9/F8/RHOC/F2RL2/ENPP4/TNFAIP3/B4GALT1/MAFF/FUT10/VCL/IL24/PAPSS2/PRKAR1B/ABAT/C1QTNF1/P2RX1/USF1/PLEC/P2RY12/MYOZ1/RAB3A/INSL3/SERPINF2/SLC11A1/ITGA2/S100A8/ADTRP/ITPR3/SDC4/SYTL4/SLC7A11/VANGL2/TFPI/TSPAN32/GLI3/PLAT/H3C13/NRG1/IL1A/CCM2L/SERPINE1/DOCK9/MSX2/H3C11/FOXC2	121
GO:0072527	pyrimidine-containing compound metabolic process	34/2809	84/11691	0.000593803	0.00927415	0.00745258	TYMP/UNG/APOBEC3H/NT5C3A/APOBEC3A/APOBEC3F/DUT/CMPK2/AGPAT3/TYMS/APOBEC3G/APOBEC3C/ALDH6A1/ACPP/UCK2/NME7/DTYMK/UPP1/DPYS/DPYD/THTPA/RRM1/TK1/OGG1/LCLAT1/CDS1/CAD/NT5M/NME4/NME1/GPAT3/CDA/NT5E/APOBEC3B	34
GO:1902807	negative regulation of cell cycle G1/S phase transition	38/2809	97/11691	0.000624823	0.00969093	0.0077875	GTSE1/CNOT4/FBXO7/E2F1/CDKN2C/E2F8/CDC73/RIPK1/PML/WEE1/CDK1/PRKDC/CHEK2/RBL1/PLAGL1/CCNB1/CDC25C/AURKA/CDKN1A/TFDP1/CRADD/BTN2A2/CDK4/JADE1/CARM1/MUC1/ZNF385A/PIDD1/MDM2/PLK3/E2F7/PLK2/CDK6/CCL2/CTDSP2/RPL26/CTDSPL/GPNMB	38
GO:0090068	positive regulation of cell cycle process	80/2809	240/11691	0.000625795	0.00969093	0.0077875	BRCA1/GTSE1/SPAG5/CNOT4/CDC45/CDC6/PDGFB/E2F1/E2F8/CDC73/ESPL1/NUSAP1/KIF23/PML/PKP4/CDCA5/MSX1/CDC25A/MAD2L1/FEN1/CDK1/PRKCE/SPHK1/AURKB/KIF14/CHEK2/RHNO1/DTL/DLGAP5/PKN2/UBE2C/DBF4/MED25/PLAGL1/CCNB1/CDT1/POC1A/CDC25C/NDC80/DBF4B/RACGAP1/AURKA/ADAM17/EDN1/CDKN1A/TFDP1/CRADD/CIT/AURKC/FAM83D/CDK4/PLK4/CARM1/PPP2R5B/MUC1/ZNF385A/PIDD1/MDM2/TGFB1/FGFR1/PLK3/E2F7/INSR/CD28/PLK2/RPL23/CCND2/CDK5R1/GLI1/SMPD3/NPM2/EGF/HSPA2/CDC14B/RPL26/HMGA2/RAB11FIP4/IL1A/CYP1A1/MSX2	80
GO:0031570	DNA integrity checkpoint	54/2809	150/11691	0.000627571	0.00969093	0.0077875	BRCA1/GTSE1/TOP2B/CNOT4/CDC45/CDC6/E2F1/FBXO6/E2F8/TOP2A/HUS1/BRIP1/PML/ABRAXAS1/CDK1/RAD9A/BLM/PRKDC/CHEK2/RHNO1/WDR76/DTL/PTPN11/TICRR/NBN/PLAGL1/CCNB1/CDT1/PLK1/CDC25C/AURKA/CDKN1A/TFDP1/EME1/MSH2/CLSPN/CRADD/CARM1/ORC1/DNA2/MUC1/ZNF385A/PIDD1/MDM2/PLK3/E2F7/CHEK1/H2AX/PLK2/CDC14B/MAP3K20/RPL26/HMGA2/HUS1B	54
GO:0035455	response to interferon-alpha	12/2809	20/11691	0.000629327	0.00969093	0.0077875	EIF2AK2/LAMP3/IFIT3/IFIT2/BST2/ADAR/MX2/IFITM2/IFITM1/IFITM3/AXL/GATA3	12
GO:0042454	ribonucleoside catabolic process	12/2809	20/11691	0.000629327	0.00969093	0.0077875	APOBEC3H/APOBEC3A/APOBEC3F/APOBEC3G/APOBEC3C/HDDC3/ADA2/UPP1/ENPP4/ADA/CDA/APOBEC3B	12
GO:1901658	glycosyl compound catabolic process	18/2809	36/11691	0.000632944	0.00971933	0.00781032	TYMP/APOBEC3H/NT5C3A/APOBEC3A/APOBEC3F/APOBEC3G/APOBEC3C/HDDC3/ADA2/UPP1/DPYS/DPYD/ENPP4/ADA/NT5M/CDA/NT5E/APOBEC3B	18
GO:0048732	gland development	94/2809	290/11691	0.000643567	0.0098443	0.00791075	CEACAM1/JAK2/TGFBR1/MDK/OAS2/WDR35/E2F8/CYP19A1/PNPT1/PML/TBX19/MSX1/HESX1/CITED2/STAT6/SMAD3/SMARCC1/TYMS/MAFB/PRKDC/SRC/BMPR1A/DNAAF1/PROX1/FGL1/CCNB2/DKK3/PRDX2/STAT5A/ATP7A/RELA/CDKN1C/TBX3/ACO2/IQGAP3/AURKA/BRCA2/TNF/ARID5B/RXRA/CIT/RIPK3/IRS2/NCOA1/HLX/CFLAR/CEBPA/GATA3/TFCP2L1/DBP/FKBP4/AKT2/TGFB1/FGFR1/NKX3-1/HGF/E2F7/INSR/APRT/IL10/FOXF1/JUN/NRP1/DDR1/LBH/CAD/PITX1/GLI1/TNFAIP3/EGF/HRH2/ADA/CSF1/RPGRIP1L/IGSF3/LRP6/NME1/PAX8/TGM2/HOXB3/SEMA3A/NTN1/EPHB3/ITGA2/SLC46A2/WLS/IRF6/ROBO1/GLI3/KALRN/NRG1/CYP1A1/MSX2/SFRP1	94
GO:0050878	regulation of body fluid levels	104/2809	326/11691	0.000644674	0.0098443	0.00791075	LCP2/CEACAM1/P2RX7/CBX5/JAK2/PDGFB/CD40/MYL12A/OAS2/PRKAR2A/STMN1/F13A1/IRF1/H3-3B/EPHB2/P2RX4/STXBP1/LNPK/SERPING1/PAFAH2/SYK/IRF2/PRKCE/HPSE/GNG2/PLSCR1/BLOC1S3/LYN/DGKG/SRC/PABPC4/THBD/TREML1/CLIC1/PTPN11/AKR1B1/RAB27A/PRDX2/STAT5A/ATP7A/GNA13/PRKAR2B/HEG1/GRHL1/DGKI/PLEK/PIK3CG/HSPB1/AXL/ADORA1/H3C10/EDN1/DOCK8/IL6/NCOA1/DGKE/PRKACB/PRKCQ/GATA3/CSRP1/ZNF385A/PRKCA/NFE2L2/APRT/PLAU/OPRL1/DDR1/CD9/F8/CAD/F2RL2/SLC22A4/ADM/ENPP4/MAFF/VCL/PAPSS2/PRKAR1B/ADCY3/ABAT/NR1H3/ADA/C1QTNF1/P2RX1/USF1/NME1/P2RY12/SERPINF2/TIFAB/ITGA2/ADTRP/ITPR3/AVPR2/SLC7A11/KCNN4/TFPI/TSPAN32/PLAT/KALRN/H3C13/P2RY2/SERPINE1/DOCK9/H3C11	104

### Sheet: Ctrl_vs_IFNG_24
ID	Description	GeneRatio	BgRatio	pvalue	p.adjust	qvalue	geneID	Count
GO:0002250	adaptive immune response	142/2117	299/11691	4.24514e-32	2.272e-28	1.61673e-28	CD74/SLAMF7/BTN3A1/TBX21/CEACAM1/PTPRC/P2RX7/LAG3/JAK2/IL12RB1/CD40/TNFSF13B/RIPK2/BTN3A3/RNF19B/CD274/IRF1/IL18BP/SERPING1/CTLA4/ERAP2/B2M/TAP1/C1QB/BTN3A2/IL27/PDCD1LG2/HLA-DMA/TAP2/HLA-C/HLA-E/HLA-F/HLA-A/DENND1B/LTA/TNF/HLA-B/STAT3/RSAD2/TNFRSF21/TNFRSF11A/ZC3H12A/GPR183/ICAM1/NBN/HLA-DPA1/C2/FGL1/HLA-DPB1/SYK/FGL2/UNG/PDCD1/CTSS/HLA-DRA/HFE/JAG1/EXO1/MICB/FCGR1B/LAMP3/KLHL6/TLR8/C5/STAT6/LILRB3/PTPN6/LYN/HLX/TNFSF18/NSD2/CD28/C1QC/BCL6/CD86/HLA-DQB1/IRF7/LIG4/CD80/C1S/C1R/C1RL/SLC11A1/HLA-DOB/CR1/TGFB1/HLA-DRB1/MCOLN2/TCIRG1/RFTN1/RELB/CTSC/CD1C/ERAP1/TNFAIP3/HLA-G/HLA-DQA1/PTK2B/MSH2/NFKBIZ/C3/FCER1G/HLA-DRB5/LILRA6/MEF2C/CD70/PARP3/CLEC10A/NFKB2/C1QA/BCL3/FZD5/SIT1/IL20RB/LILRB5/RNF125/IL6/CSK/IRF4/CD1A/JAK3/CTSL/CLEC6A/SEMA4A/CD1B/SLAMF6/HLA-DMB/FCGR2B/HLA-DQA2/CD48/LILRB4/CD6/IL23A/IL7R/PRKCQ/GATA3/GAPT/IL10/IL12B/SLAMF1/IL18RAP/IL33	142
GO:0034341	response to interferon-gamma	97/2117	165/11691	9.34982e-32	2.50201e-28	1.7804e-28	NUB1/EDN1/JAK2/IL12RB1/STAT1/GBP3/GBP1/NMI/IRF1/GCH1/TRIM22/CALCOCO2/PML/NLRC5/CAMK2D/GBP5/GBP2/GBP4/VCAM1/B2M/PARP14/CIITA/SOCS1/HLA-C/HLA-E/HLA-F/HLA-A/HLA-B/ICAM1/PARP9/HLA-DPA1/HLA-DPB1/FCGR1A/ACOD1/CD47/TRIM26/HLA-DRA/IFNGR1/MRC1/IFITM1/FCGR1B/NR1H3/IFI30/IRF5/RAB20/IRF2/CCL8/TRIM21/IFITM3/MEFV/MT2A/HLA-DQB1/IRF7/SHFL/SLC11A1/IRF9/HLA-DRB1/PTPN2/STX4/HLA-G/PTAFR/HLA-DQA1/CXCL16/OAS3/OAS1/IFITM2/KYNU/CYP27B1/CCL15/TRIM25/HLA-DRB5/OAS2/TLR3/RAB7B/CDC42EP2/IRF4/TRIM5/RAB43/IFNGR2/CCL4/CLDN1/HLA-DQA2/CCL3/CCL5/WNT5A/CCL2/SOCS3/CCL3L1/CCL3L3/TLR2/CCL1/CCL4L1/OASL/CCL24/CCL18/IL12B/CCL13	97
GO:0071346	cellular response to interferon-gamma	85/2117	150/11691	2.12053e-26	3.78303e-23	2.69196e-23	EDN1/JAK2/IL12RB1/STAT1/GBP3/GBP1/NMI/IRF1/TRIM22/PML/NLRC5/CAMK2D/GBP5/GBP2/GBP4/VCAM1/B2M/PARP14/CIITA/SOCS1/HLA-C/HLA-E/HLA-F/HLA-A/HLA-B/ICAM1/PARP9/HLA-DPA1/HLA-DPB1/FCGR1A/ACOD1/CD47/TRIM26/HLA-DRA/IFNGR1/MRC1/FCGR1B/NR1H3/IFI30/IRF5/RAB20/IRF2/CCL8/TRIM21/MT2A/HLA-DQB1/IRF7/IRF9/HLA-DRB1/PTPN2/STX4/HLA-G/PTAFR/HLA-DQA1/OAS3/OAS1/CCL15/TRIM25/HLA-DRB5/OAS2/TLR3/RAB7B/CDC42EP2/IRF4/TRIM5/RAB43/IFNGR2/CCL4/CLDN1/HLA-DQA2/CCL3/CCL5/WNT5A/CCL2/SOCS3/CCL3L1/CCL3L3/TLR2/CCL1/CCL4L1/OASL/CCL24/CCL18/IL12B/CCL13	85
GO:0050727	regulation of inflammatory response	122/2117	280/11691	1.6009e-23	2.142e-20	1.52422e-20	CFH/HGF/KARS1/PTPRC/CYLD/JAK2/IDO1/APPL2/SERPING1/GBP5/IL15/NOD2/C1QB/LRRK2/SUCNR1/HLA-E/LTA/TNF/TNFRSF11A/ZC3H12A/SLAMF8/MAPK13/C2/CR1L/ACOD1/CFB/TREM2/CD47/STAP1/TGM2/MYD88/SBNO2/C5/NR1H3/KLF4/LYN/SETD6/CD28/C1QC/BCL6/MEFV/PIK3AP1/C1S/C1R/IL22RA2/CR1/PTPN2/CTSC/NEAT1/TNFAIP3/A2M/IL1R2/XIAP/CHID1/FANCD2/NFKBIZ/C3/FANCA/FCER1G/TICAM1/C1QA/MDK/MMP9/BIRC3/TLR3/CFP/LPL/PTGER4/IL20RB/SPHK1/PBK/NLRP12/OSM/PTGS2/C5orf30/IL6/NFKB1/ABCD1/SMAD3/SEMA7A/NFKBIA/TLR10/TNFAIP6/CYP19A1/TLR7/FCGR2B/CCL3/CCL5/S100A9/MMP8/ADAM8/WNT5A/CCR7/SAA1/IL2RA/CD200R1/CD6/IL23A/SOCS3/CCL3L1/CCL3L3/TLR2/CCL1/USP18/GATA3/CDH5/IL10/SLC7A2/CCL24/FFAR3/ADORA1/NUPR1/S100A12/MMP3/AGT/CCL18/FOXF1/IL12B/EGFR/LBP/ELANE/IL33	122
GO:0060333	interferon-gamma-mediated signaling pathway	54/2117	78/11691	3.86054e-23	4.13232e-20	2.94051e-20	JAK2/STAT1/GBP1/NMI/IRF1/TRIM22/PML/NLRC5/CAMK2D/GBP2/VCAM1/B2M/PARP14/CIITA/SOCS1/HLA-C/HLA-E/HLA-F/HLA-A/HLA-B/ICAM1/PARP9/HLA-DPA1/HLA-DPB1/FCGR1A/TRIM26/HLA-DRA/IFNGR1/FCGR1B/NR1H3/IFI30/IRF5/IRF2/TRIM21/MT2A/HLA-DQB1/IRF7/IRF9/HLA-DRB1/PTPN2/HLA-G/PTAFR/HLA-DQA1/OAS3/OAS1/TRIM25/HLA-DRB5/OAS2/IRF4/TRIM5/IFNGR2/HLA-DQA2/SOCS3/OASL	54
GO:0009617	response to bacterium	154/2117	406/11691	6.84878e-22	6.10912e-19	4.34718e-19	EDN1/P2RX7/JAK2/CSF2RB/RIPK2/CD274/IDO1/GCH1/CXCL9/NLRC5/GBP5/GBP2/GBP4/VCAM1/B2M/NOD2/CXCL10/CXCL11/THBD/PDE4B/TRDN/TLR5/IL27/PDCD1LG2/HLA-E/LTA/TNF/PRKCA/TNFRSF11A/ZC3H12A/ICAM1/SLAMF8/ACOD1/GSDMD/OPTN/CYP1A1/TREM2/CD47/STAP1/SYK/ZFP36/MYD88/MRC1/SBNO2/KLHL6/NR1H3/LYN/IRF5/IL10RA/SASH1/CX3CR1/PLAAT3/CMPK2/STAB1/GNG12/CD86/FAM20A/MT2A/CD80/H2BC21/CFLAR/CD180/HMGB2/IL1RN/PYGL/SLC11A1/TGFB1/SRC/CARD16/ERAP1/TNFAIP3/PTAFR/PTGER2/CXCL5/CCR5/C3/FCER1G/CYP27B1/TENT5A/MEF2C/TICAM1/JUNB/TMEM229B/SPARC/NFKB2/DHX58/OAS2/BCL3/FZD5/TLR1/TLR3/CFP/LPL/PTGER4/C15orf48/AKAP12/JUND/PTGS2/SERPINB9/IL6/NFKB1/TRIM5/BANK1/RNASE6/NFKBIA/CD14/FCGR2B/FGR/CLDN1/CCL3/BMP2/CARD17/CCL5/S100A9/KMO/ISG15/WNT5A/CCR7/CCL2/CD6/OCIAD2/ABCC2/IL23A/VGF/TLR2/IRAK2/IFI44/TFPI/TMEM255A/PPBP/IL10/ADAMTS5/H2BC4/TNIP3/H2BC11/CCDC80/SPON2/S100A12/RNASE3/CD24/LYZ/CLEC4E/CXCL6/CXCL8/AZU1/IL12B/CTSG/MPO/LBP/PF4V1/DEFA4/ELANE/DEFA3/IL36RN	154
GO:0001819	positive regulation of cytokine production	142/2117	366/11691	2.54719e-21	1.9475e-18	1.38582e-18	CD74/HGF/KARS1/PTPRC/P2RX7/JAK2/IL12RB1/CD40/RIPK2/STAT1/CD274/IRF1/IDO1/GBP5/AIM2/IL15/B2M/NOD2/PDE4B/TLR5/LRRK2/IL27/HLA-E/HLA-F/LTA/TNF/STAT3/RSAD2/MAPK13/HLA-DPA1/HLA-DPB1/BRCA1/IFIH1/GSDMD/TREM2/SYK/MYD88/IFNGR1/ZBP1/DDX60/TLR8/C5/STAT6/CD83/IL1RAP/IRF5/HPSE/IL7/HEG1/PANX1/RUNX1/CD28/CD86/IRF7/CD80/CLEC5A/HMGB2/IL1RN/SLC11A1/TGFB1/CCDC88B/SRC/MCOLN2/HLA-G/PTAFR/C3/CSF1R/FCER1G/LTB/TICAM1/NFAM1/NFKB2/DHX58/BCL3/MDK/FZD5/TLR1/BIRC3/TLR3/LPL/PTGER4/IL20RB/SPHK1/CGAS/RAB7B/PYHIN1/RNF125/AKAP12/NLRP12/OSM/PTGS2/IL6/NFKB1/IRF4/DDX58/SMAD3/SEMA7A/TNFRSF8/CLEC6A/SLAMF6/CD14/RASGRP1/TLR7/FGR/PTPRJ/CCL3/SCAMP5/NR4A3/MMP8/ADAM8/WNT5A/CCR7/EGR1/SAA1/CD6/MAPK11/SULF2/IL23A/CCM2L/TLR2/MNDA/CCL1/PRKCQ/GATA3/IL10/PANX2/SPON2/CARD11/FFAR3/FCN1/CLEC4E/AGT/AZU1/CD2/IL12B/MMP12/LBP/SERPINB7/ORM1/ELANE/IL33/IL36RN	142
GO:0098542	defense response to other organism	131/2117	327/11691	3.51956e-21	2.35459e-18	1.6755e-18	PTPRC/P2RX7/IL12RB1/CD40/RIPK2/STAT1/GBP3/GBP1/IRF1/APOBEC3F/TRIM22/CALCOCO2/RTP4/CXCL9/PML/NLRC5/GBP2/GBP4/AIM2/DTX3L/IL15/NOD2/BATF2/CXCL10/STAT2/ISG20/TLR5/IL27/HLA-E/LTA/TNF/APOBEC3G/RSAD2/ZC3H12A/SLAMF8/IFIT3/PARP9/PMAIP1/IFIH1/IFIT2/GSDMD/OPTN/TREM2/SYK/FGL2/MYD88/DDX60/MICB/IFITM1/TLR8/ADAR/SERINC5/IRF5/IFIT5/IRF2/ZMYND11/APOBEC3C/APOBEC3A/STAB1/IFITM3/DDIT4/IRF7/H2BC21/HMGB2/SHFL/SLC11A1/IRF9/TGFB1/CCDC88B/APOBEC3B/TNFAIP3/OAS3/OAS1/IFITM2/FCER1G/TRIM25/IFI27/TICAM1/PLSCR1/DHX58/OAS2/BCL3/BIRC3/TLR3/CFP/CGAS/RNF125/IFI44L/IL6/IRF4/DDX58/TRIM5/TRAF3/RNASE6/CLEC6A/HTRA1/TLR7/TSPAN32/FGR/MX1/S100A9/ISG15/IL2RA/IL23A/VGF/TLR2/RNASE2/HERC5/PPBP/IL10/ADAMTS5/H2BC4/OASL/H2BC11/SPON2/S100A12/RNASE3/LYZ/CLEC4E/CXCL6/AZU1/IL12B/MMP12/CTSG/MPO/LBP/DEFA4/ELANE/DEFA3/IL33/IL36RN	131
GO:0002460	adaptive immune response based on somatic recombination of immune receptors built from immunoglobulin superfamily domains	93/2117	199/11691	9.32518e-21	5.54537e-18	3.94602e-18	CD74/TBX21/CEACAM1/PTPRC/P2RX7/IL12RB1/CD40/TNFSF13B/RIPK2/BTN3A3/CD274/IL18BP/SERPING1/B2M/C1QB/BTN3A2/IL27/HLA-C/HLA-E/HLA-F/HLA-A/DENND1B/LTA/TNF/HLA-B/STAT3/RSAD2/ZC3H12A/ICAM1/NBN/C2/FGL2/UNG/HFE/JAG1/EXO1/MICB/KLHL6/TLR8/C5/STAT6/PTPN6/HLX/NSD2/CD28/C1QC/BCL6/HLA-DQB1/IRF7/LIG4/CD80/C1S/C1R/C1RL/SLC11A1/CR1/TGFB1/TCIRG1/RFTN1/RELB/CTSC/CD1C/TNFAIP3/HLA-G/MSH2/NFKBIZ/C3/FCER1G/MEF2C/CD70/PARP3/NFKB2/C1QA/BCL3/FZD5/IL20RB/IL6/IRF4/CD1A/JAK3/SEMA4A/CD1B/SLAMF6/FCGR2B/IL23A/IL7R/PRKCQ/GATA3/GAPT/IL10/IL12B/IL18RAP/IL33	93
GO:0006959	humoral immune response	68/2117	126/11691	8.80592e-20	4.71293e-17	3.35367e-17	CFH/PTPRC/CXCL9/SERPING1/CXCL10/CXCL11/C1QB/HLA-E/PSMB10/LTA/TNF/TNFRSF21/GPR183/C2/CR1L/ACOD1/CFB/TREM2/PDCD1/EXO1/C5/CD83/PTPN6/IL7/CD28/C1QC/HLA-DQB1/H2BC21/C1S/C1R/C1RL/SLC11A1/CR1/A2M/CXCL5/C3/MEF2C/C1QA/BCL3/CFP/IL6/RNASE6/PAX5/FCGR2B/S100A9/CCR7/CCL2/GATA3/PPBP/H2BC4/H2BC11/SPON2/FCN1/S100A12/RNASE3/LYZ/CXCL6/CXCL8/AZU1/CCL13/PI3/CTSG/PF4V1/DEFA4/PRTN3/ELANE/DEFA3/IL36RN	68
GO:0031349	positive regulation of defense response	146/2117	404/11691	1.52956e-18	7.442e-16	5.29564e-16	PSMA4/KARS1/GRAMD4/CYLD/WDFY1/LAG3/PSME1/JAK2/PSME2/RIPK2/IRF1/IDO1/APPL2/NLRC5/TIFA/PAK1/GBP5/COLEC12/AIM2/IL15/OTUD4/NOD2/MUC1/TLR5/LRRK2/SUCNR1/PSMB8/HLA-E/HLA-F/PSMB10/LTA/TNF/PSMB9/RSAD2/TNFRSF11A/MAPK13/PARP9/ACOD1/IFIH1/OPTN/TREM2/CD47/PSMA5/TANK/EPG5/STAP1/PSMA2/SYK/TGM2/CTSS/MYD88/ZBP1/DDX60/MICB/TLR8/NR1H3/IKBKE/CUL1/LYN/CD28/ARRB2/IRF7/PIK3AP1/HMGB2/SRC/MAP2K6/RFTN1/LGR4/RELB/CTSC/MARCO/NEAT1/TNFAIP3/HLA-G/XIAP/NFKBIZ/C3/FCER1G/ICAM2/MEF2C/TICAM1/PLSCR1/CLEC10A/MUC6/DHX58/MDK/TLR1/BIRC3/TLR3/LPL/PTGER4/CGAS/RAB7B/PYHIN1/RNF125/NLRP12/OSM/PTGS2/IL6/NFKB1/IRF4/DDX58/TRIM5/TRAF3/NFKBIA/TLR10/CTSL/CLEC6A/SLAMF6/PRKACB/CD14/RASGRP1/TLR7/CCL3/CCL5/S100A9/MMP8/ADAM8/WNT5A/CCR7/CD6/IL23A/CTSK/CCL3L1/CCL3L3/TLR2/MNDA/IRAK2/CCL1/TNIP3/CCL24/CARD11/FFAR3/NUPR1/FCN1/S100A12/CLEC4E/AGT/CCL18/IL12B/EGFR/MUCL1/MMP12/LBP/IL18RAP/IL33	146
GO:0050663	cytokine secretion	83/2117	179/11691	2.14134e-18	9.55039e-16	6.79595e-16	BTN3A1/LCP2/KARS1/P2RX7/RIPK2/GBP1/CD274/PML/GBP5/AIM2/NOD2/SOCS1/BTN3A2/TLR5/LRRK2/TNF/TNFRSF21/ZC3H12A/BTN2A2/IFIH1/GSDMD/SYK/IFNGR1/TLR8/C5/IL1RAP/LYN/PANX1/CLEC5A/SRC/MCOLN2/TCIRG1/CARD16/LGR4/TNFAIP3/IL1R2/CSF1R/MDK/FZD5/TLR1/LPL/PTGER4/AKAP12/NLRP12/OSM/CHI3L1/DDX58/BANK1/TLR10/CLEC6A/CD14/RASGRP1/FCGR2B/FGR/S100A13/CCL3/SCAMP5/LRRC32/CARD17/MMP8/ISG15/WNT5A/CCR7/SAA1/CD200R1/MAPK11/TLR2/CCL1/GATA3/IL10/PANX2/CARD11/TNFRSF4/DYSF/FCN1/S100A12/CLEC4E/AGT/CD2/MMP12/ORM1/IL33/IL36RN	83
GO:0002790	peptide secretion	153/2117	436/11691	5.15613e-18	2.12274e-15	1.51052e-15	CD74/BTN3A1/LCP2/KARS1/SRI/EDN1/P2RX7/JAK2/CD40/TNFSF13B/RIPK2/PLEK/GBP1/CD274/PML/SIDT2/GBP5/ATP13A2/AIM2/NOD2/HCAR2/SOCS1/BTN3A2/TLR5/LRRK2/SUCNR1/HLA-E/ITSN1/TNF/PRKCA/RSAD2/TNFRSF21/ZC3H12A/BTN2A2/IFIH1/GSDMD/TREM2/SYK/HADH/SMPD3/RHBDF2/HFE/IFNGR1/CD38/TLR8/C5/NR1H3/IL1RAP/GLUL/LYN/PANX1/PASK/EXOC3L1/RFX3/CLEC5A/IL1RN/TGFB1/SRC/MCOLN2/TCIRG1/STX4/CRHBP/CARD16/LGR4/TNFAIP3/CFTR/IL1R2/ICA1/CSF1R/APBB1/TIAM1/MAP4K4/PCLO/ADTRP/MDK/FZD5/TLR1/WLS/LPL/PTGER4/SNCG/AKAP12/NLRP12/DISP1/OSM/LRP5/IL6/CHI3L1/DDX58/CPT1A/BANK1/TLR10/CLEC6A/TGFB3/GPR27/CD14/RASGRP1/FCGR2B/FGR/LTBP2/S100A13/CCL3/SCAMP5/LRRC32/CARD17/CCL5/MMP8/ADAM8/RAB3D/STX1A/ISG15/WNT5A/LMF1/RCN3/CCR7/RAB3A/STEAP3/SAA1/CD200R1/MAPK11/VGF/ACHE/TLR2/CCL1/ANG/KALRN/MYOM1/GATA3/RBP4/DRD4/IL10/PANX2/DPP4/RAB11FIP5/CARD11/FFAR3/TNFRSF4/DYSF/ADORA1/FCN1/S100A12/GAL/SYTL4/CLEC4E/AGT/CD2/EGFR/VEGFC/MMP12/ENHO/ORM1/IL33/IL36RN	153
GO:1903530	regulation of secretion by cell	168/2117	499/11691	1.1697e-17	4.4716e-15	3.18194e-15	KARS1/SRI/EDN1/CEACAM1/P2RX7/JAK2/CD40/RIPK2/SEPTIN4/ASIC1/GBP1/CD274/RAB2B/PML/RALB/SIDT2/ATP13A2/AIM2/NOD2/HCAR2/SOCS1/TLR5/LRRK2/GRIN3A/HLA-E/HLA-F/ITSN1/TNF/PRKCA/RSAD2/TNFRSF21/ZC3H12A/SYT1/BTN2A2/IFIH1/GSDMD/DTNBP1/TREM2/SYK/BACE1/NAPA/HADH/SMPD3/RHBDF2/HFE/IFNGR1/CD38/TLR8/C5/NR1H3/IL1RAP/GLUL/LYN/PANX1/RALA/PASK/CXCL12/RFX3/CLEC5A/TGFB1/SRC/SYT6/TCIRG1/STX4/CRHBP/CARD16/LGR4/MCTP1/TNFAIP3/PTAFR/CFTR/IL1R2/ICA1/INHBA/CSF1R/FCER1G/APBB1/TIAM1/MEF2C/MAP4K4/PCLO/STX1B/ADTRP/MDK/FZD5/TLR1/WLS/LPL/PTGER4/DGKI/SNCG/AKAP12/NLRP12/DISP1/SDC4/OSM/LRP5/IL6/NMB/APBA1/DDX58/CPT1A/BANK1/TLR10/CLEC6A/TGFB3/GPR27/CYP19A1/CD14/RETN/P2RX1/RASGRP1/FCGR2B/FGR/CCL3/SCAMP5/LRRC32/CARD17/RIMS3/CCL5/LIF/KMO/MMP8/ADAM8/RAB3D/STX1A/WNT5A/CCR7/RAB3A/SAA1/CD200R1/MAPK11/ACHE/TLR2/MCTP2/CCL1/ANG/KALRN/CHRNB2/MYOM1/SCG5/GATA3/RBP4/DRD4/IL10/PANX2/DPP4/RAB11FIP5/NKX3-1/FFAR3/TNFRSF4/ADORA1/FCN1/GAL/ADCY1/SYTL4/CLEC4E/AGT/FOXF1/CD2/EGFR/VEGFC/SDC1/MMP12/ENHO/ORM1/IL33/IL36RN	168
GO:0002697	regulation of immune effector process	119/2117	310/11691	1.30282e-17	4.64846e-15	3.30779e-15	CFH/CD74/KARS1/TBX21/CEACAM1/PTPRC/P2RX7/LAG3/IL12RB1/CD40/RIPK2/STAT1/APOBEC3F/APPL2/SERPING1/AIM2/DTX3L/IL15/B2M/NOD2/C1QB/IL27/HLA-C/HLA-E/HLA-F/HLA-A/LTA/TNF/HLA-B/APOBEC3G/RSAD2/ZC3H12A/SLAMF8/PARP9/C2/CR1L/CFB/CD47/SYK/FGL2/HFE/DDX60/MICB/C5/STAT6/PTPN6/LYN/HLX/NSD2/CD28/ARRB2/C1QC/BCL6/CD86/CD80/C1S/C1R/CR1/TGFB1/STX4/CD1C/TNFAIP3/HLA-G/PTAFR/A2M/MSH2/NFKBIZ/C3/FCER1G/TICAM1/PARP3/C1QA/DHX58/FZD5/BIRC3/TLR3/CFP/IL20RB/CGAS/RNF125/SERPINB9/IL6/IRF4/CD1A/DDX58/SEMA7A/TRAF3/JAK3/CD1B/TGFB3/HTRA1/SLAMF6/RASGRP1/HLA-DMB/TSPAN32/FCGR2B/FGR/PTPRJ/NR4A3/LGALS3/WNT5A/IL2RA/IL23A/IL7R/HERC5/GATA3/RBP4/IL10/SPON2/FFAR3/TNFRSF4/CXCL6/FOXF1/IL12B/SERPINB4/MMP12/LBP/IL18RAP/IL33	119
GO:0032103	positive regulation of response to external stimulus	97/2117	234/11691	3.78057e-17	1.2646e-14	8.99875e-15	CD74/KARS1/SCARF1/EDN1/JAK2/RIPK2/IDO1/GBP5/IL15/NOD2/CXCL10/S1PR1/THBD/LRRK2/SUCNR1/HLA-E/LTA/TNF/PRKCA/TNFRSF11A/MAPK13/P2RX4/ACOD1/OPTN/TREM2/CD47/PPM1F/STAP1/TGM2/MYD88/DDX60/PDGFB/NRP1/CCR1/SASH1/CXCL12/CD28/CD180/TGFB1/STX4/CAMK1D/CTSC/NEAT1/F3/PTK2B/NFKBIZ/C3/FCER1G/CYP27B1/TIAM1/TICAM1/SLIT2/DHX58/MDK/TLR3/LPL/PTGER4/NLRP12/OSM/PTGS2/IL6/CXCR2/SMAD3/NFKBIA/TLR10/CCL4/CSF1/TLR7/CCL3/CCL5/S100A9/MMP8/ADAM8/WNT5A/CCR7/LPAR1/CD6/IL23A/CCL3L1/CCL3L3/TLR2/CCL1/SEMA5A/CCL24/FFAR3/DYSF/NUPR1/S100A12/AGT/CCL18/CXCL8/AZU1/IL12B/EGFR/VEGFC/LBP/IL33	97
GO:0009615	response to virus	105/2117	264/11691	6.19268e-17	1.9496e-14	1.38731e-14	TBX21/PTPRC/IL12RB1/CD40/STAT1/GBP3/GBP1/STMN1/IRF1/APOBEC3F/TRIM22/RTP4/CXCL9/PML/NLRC5/AIM2/DTX3L/IL15/CXCL10/STAT2/ISG20/IL27/TNF/APOBEC3G/RSAD2/ZC3H12A/BATF3/IFIT3/PARP9/PMAIP1/IFIH1/IFIT2/CYP1A1/PSMA2/FGL2/IFNGR1/DDX60/MICB/IFITM1/TLR8/ADAR/IKBKE/BCL2L11/SERINC5/IRF5/IFIT5/IRF2/CXCL12/ZMYND11/APOBEC3C/APOBEC3A/CCL8/IFITM3/DDIT4/IRF7/SHFL/IRF9/SRC/APOBEC3B/TNFAIP3/OAS3/OAS1/IFITM2/TRIM25/IFI27/TICAM1/PLSCR1/DHX58/OAS2/BCL3/BIRC3/TLR3/CGAS/RNF125/IFI44L/IL6/DDX58/TRIM5/TRAF3/RNASE6/HTRA1/IFNGR2/CCL4/TLR7/TSPAN32/FGR/MX1/CCL5/PIM2/ISG15/IL2RA/MAPK11/IL23A/RNASE2/IFI44/HERC5/GATA3/OASL/SPON2/ACTA2/AZU1/IL12B/MMP12/DEFA3/IL33	105
GO:0050865	regulation of cell activation	146/2117	420/11691	7.99115e-17	2.37266e-14	1.68836e-14	CD74/KARS1/TBX21/CEACAM1/PTPRC/CYLD/LAG3/JAK2/IL12RB1/CD40/TNFSF13B/RIPK2/PLEK/CD274/IRF1/IDO1/PAK1/SH3RF1/VCAM1/CTLA4/IL15/NOD2/THBD/SOCS1/LRRK2/IL27/PDCD1LG2/HLA-E/HLA-F/PRKCA/TNFRSF21/ZC3H12A/GPR183/SLAMF8/HLA-DPA1/FGL1/HLA-DPB1/BTN2A2/CDKN1A/TREM2/CD47/STAP1/SYK/FGL2/PDCD1/HFE/CD38/PDGFB/NR1H3/STAT6/CD83/EGR3/PTPN6/LYN/HLX/TNFSF18/IL7/NSD2/RUNX1/CD28/BCL6/CD86/CD80/CR1/TGFB1/CCDC88B/SRC/PTPN2/STX4/MERTK/CTSC/TNFAIP3/HLA-G/PTAFR/MSH2/KAT2A/FANCD2/NFKBIZ/FANCA/INHBA/FCER1G/MEF2C/CD70/TICAM1/NFAM1/PLSCR1/PARP3/CD9/MDK/SIT1/IL20RB/SPHK1/CGAS/SDC4/IL6/CSK/IRF4/CD320/BANK1/JAK3/GCLC/RASGRP1/HLA-DMB/TSPAN32/FCGR2B/FGR/CCL3/LRRC32/NR4A3/LGALS3/CCL5/MMP8/ADAM8/VSIR/LILRB4/WNT5A/CCR7/CCL2/GPNMB/IL2RA/CD6/IL23A/VNN1/MNDA/PDGFA/CHRNB2/IL7R/PRKCQ/DTX1/GATA3/IL10/SLC7A2/PDPN/BMP4/DPP4/CARD11/TNFRSF4/CD24/HES1/GAL/EFNB3/FOXF1/CD2/IL12B/LBP/IL33	146
GO:0006935	chemotaxis	150/2117	436/11691	8.42312e-17	2.37266e-14	1.68836e-14	CD74/HGF/TYMP/ELMO2/KARS1/PLXNA2/EDN1/HSD3B7/CCRL2/AMOT/CXCL9/VCAM1/CXCL10/CXCL11/S1PR1/PDE4B/HRH1/SUCNR1/PRKCA/TNFRSF11A/GPR183/SLAMF8/CYSLTR1/P2RX4/HBEGF/TREM2/PPM1F/STAP1/SYK/EPHB3/PLEKHG5/PDGFB/C5/NRP2/NRP1/EGR3/LYN/CCR1/EGR2/CX3CR1/RALA/CXCL12/CCL8/ARRB2/GFRA2/SEMA4D/HMGB2/IL1RN/TGFB1/SRC/PTPN2/STX4/CAMK1D/PTAFR/CXCL16/F3/SEMA6B/PTK2B/CXCL5/CCR5/CDK5R1/CSF1R/FCER1G/NTN1/CCL15/TIAM1/MTUS1/PROK2/SCN1B/SLIT2/NIBAN2/MDK/ROBO1/PLXNA3/FZD3/IL6/CXADR/ADGRA2/CXCR2/SMAD3/SEMA7A/SEMA4C/SEMA4A/VLDLR/CCL4/CYP19A1/CSF1/ETV1/PTPRJ/NR4A1/CCL3/NR4A3/LGALS3/CCL5/S100A9/ITGB3/JAML/ADAM8/WNT5A/CCR7/CCL2/LPAR1/GPNMB/SAA1/PADI2/NRCAM/AGRN/IL23A/DUSP1/CH25H/CCL3L1/CCL3L3/RNASE2/CCL1/CCL4L1/FLT1/NTNG2/PDGFA/SEMA3A/UNC5B/PRKCQ/SEMA5A/UNC5A/NEO1/GATA3/PPBP/IL10/CYFIP2/BMP4/CCL24/SHC3/DYSF/S100A12/CRMP1/EFNB3/CXCL6/CCL18/DOK5/FEZ1/CXCL8/AZU1/NRG1/VEGFC/CCL13/CXCR5/ACKR3/LBP/PF4V1/ELANE/IL36RN	150
GO:0042330	taxis	150/2117	438/11691	1.33462e-16	3.57145e-14	2.5414e-14	CD74/HGF/TYMP/ELMO2/KARS1/PLXNA2/EDN1/HSD3B7/CCRL2/AMOT/CXCL9/VCAM1/CXCL10/CXCL11/S1PR1/PDE4B/HRH1/SUCNR1/PRKCA/TNFRSF11A/GPR183/SLAMF8/CYSLTR1/P2RX4/HBEGF/TREM2/PPM1F/STAP1/SYK/EPHB3/PLEKHG5/PDGFB/C5/NRP2/NRP1/EGR3/LYN/CCR1/EGR2/CX3CR1/RALA/CXCL12/CCL8/ARRB2/GFRA2/SEMA4D/HMGB2/IL1RN/TGFB1/SRC/PTPN2/STX4/CAMK1D/PTAFR/CXCL16/F3/SEMA6B/PTK2B/CXCL5/CCR5/CDK5R1/CSF1R/FCER1G/NTN1/CCL15/TIAM1/MTUS1/PROK2/SCN1B/SLIT2/NIBAN2/MDK/ROBO1/PLXNA3/FZD3/IL6/CXADR/ADGRA2/CXCR2/SMAD3/SEMA7A/SEMA4C/SEMA4A/VLDLR/CCL4/CYP19A1/CSF1/ETV1/PTPRJ/NR4A1/CCL3/NR4A3/LGALS3/CCL5/S100A9/ITGB3/JAML/ADAM8/WNT5A/CCR7/CCL2/LPAR1/GPNMB/SAA1/PADI2/NRCAM/AGRN/IL23A/DUSP1/CH25H/CCL3L1/CCL3L3/RNASE2/CCL1/CCL4L1/FLT1/NTNG2/PDGFA/SEMA3A/UNC5B/PRKCQ/SEMA5A/UNC5A/NEO1/GATA3/PPBP/IL10/CYFIP2/BMP4/CCL24/SHC3/DYSF/S100A12/CRMP1/EFNB3/CXCL6/CCL18/DOK5/FEZ1/CXCL8/AZU1/NRG1/VEGFC/CCL13/CXCR5/ACKR3/LBP/PF4V1/ELANE/IL36RN	150
GO:0007186	G protein-coupled receptor signaling pathway	161/2117	487/11691	3.90196e-16	9.94442e-14	7.07634e-14	EDN1/JAK2/PLEK/STMN1/CCRL2/ADGRE5/CXCL9/FGD2/CXCL10/CXCL11/S1PR1/HCAR2/PDE4B/LRRK2/HRH1/IGF2R/SUCNR1/ITSN1/PRKCA/HCAR3/GNG2/RAPGEF2/GPR34/DGKG/DYNLT1/GPR183/ARHGEF9/CYSLTR1/SSTR2/DTNBP1/HRH2/GNA13/TGM2/GABRA3/HOMER3/LTB4R/PLEKHG5/DGKD/C5/OGFR/PTPN6/CCR1/CX3CR1/RGS9/CXCL12/ADORA3/GNG12/CCL8/ARRB2/NECAB2/RXFP1/SRC/GNG7/LGR4/MARCO/CELSR1/PTAFR/RGS18/CXCL16/F2RL2/GPR132/PTGER2/CXCL5/CCR5/CDK5R1/OR1F1/C3/CCL15/FZD9/TIAM1/ARHGEF3/PROK2/GNG10/ARHGEF11/FZD5/GPR82/PLEKHG2/PTGER4/SPHK1/DGKI/MCF2L/AKAP12/FZD3/NMB/ADGRG1/ADGRA2/F2RL3/CXCR2/GPR31/GPR75/CELSR2/CISH/ADGRG5/GPRC5C/GPR27/PRKACB/ACPP/PDE3A/CCL4/GPR68/CCL3/GPR3/PDE6H/CCL5/GPR150/OPRL1/GPR35/GPR135/ADM2/ADRB1/WNT5A/OR5B21/CCR7/INSR/CCL2/ATP2B4/LPAR1/SAA1/AGRN/GNG11/CCL3L1/CCL3L3/ADRB2/CCL1/CCL4L1/KALRN/GABRR2/SORCS1/PARD3/ADGRA3/SCG5/PPBP/DRD4/GABBR1/ADGRG3/OR52K1/PTGDR/OR52K2/CCL24/FFAR3/SORCS2/RGS16/ADORA1/FCN1/INSL3/GAL/ADCY1/AGT/EDNRA/CXCL6/CCL18/GPR4/NPW/CXCL8/AZU1/CCL13/CXCR5/ADGRL4/ACKR3/RGS4/OR9A4	161
GO:0042110	T cell activation	127/2117	353/11691	4.33581e-16	1.05479e-13	7.50573e-14	CD74/BTN3A1/TBX21/CEACAM1/PTPRC/CYLD/P2RX7/LAG3/IL12RB1/TNFSF13B/RIPK2/CD274/IRF1/IDO1/PAK1/SH3RF1/VCAM1/CTLA4/IL15/B2M/NOD2/SOCS1/IL27/PDCD1LG2/HLA-E/PSMB10/STAT3/RSAD2/TNFRSF21/ZC3H12A/GPR183/ICAM1/HLA-DPA1/FGL1/HLA-DPB1/BTN2A2/CD47/ELF4/SYK/FGL2/PDCD1/ITGAL/HFE/MICB/STAT6/CD83/EGR3/PTPN6/LYN/HLX/TNFSF18/IL7/RUNX1/CD28/BCL6/CD86/LIG4/CD80/SLC11A1/CR1/TGFB1/CCDC88B/SRC/PTPN2/TCIRG1/RELB/CD1C/HLA-G/KAT2A/FANCD2/NFKBIZ/FANCA/FCER1G/CDH26/NCAPH2/LCP1/CD70/BCL3/RHOH/MDK/FZD5/SIT1/PTGER4/IL20RB/CGAS/SDC4/IL6/CXADR/CSK/IRF4/SMAD3/JAK3/SEMA4A/SLAMF6/RASGRP1/HLA-DMB/FCGR2B/LRRC32/LGALS3/CCL5/JAML/ADAM8/VSIR/LILRB4/CCR7/CCL2/EGR1/GPNMB/IL2RA/CD6/IL23A/VNN1/IL7R/PRKCQ/DTX1/GATA3/IL10/BMP4/DPP4/CARD11/TNFRSF4/CD24/HES1/CLEC4E/EFNB3/CD2/IL12B	127
GO:0002694	regulation of leukocyte activation	137/2117	392/11691	4.54788e-16	1.05827e-13	7.53055e-14	CD74/KARS1/TBX21/CEACAM1/PTPRC/CYLD/LAG3/IL12RB1/CD40/TNFSF13B/RIPK2/CD274/IRF1/IDO1/PAK1/SH3RF1/VCAM1/CTLA4/IL15/NOD2/SOCS1/LRRK2/IL27/PDCD1LG2/HLA-E/HLA-F/TNFRSF21/ZC3H12A/GPR183/SLAMF8/HLA-DPA1/FGL1/HLA-DPB1/BTN2A2/CDKN1A/TREM2/CD47/STAP1/SYK/FGL2/PDCD1/HFE/CD38/NR1H3/STAT6/CD83/EGR3/PTPN6/LYN/HLX/TNFSF18/IL7/NSD2/RUNX1/CD28/BCL6/CD86/CD80/CR1/TGFB1/CCDC88B/SRC/PTPN2/STX4/MERTK/CTSC/TNFAIP3/HLA-G/PTAFR/MSH2/KAT2A/FANCD2/NFKBIZ/FANCA/INHBA/FCER1G/MEF2C/CD70/TICAM1/NFAM1/PLSCR1/PARP3/MDK/SIT1/IL20RB/SPHK1/CGAS/SDC4/IL6/CSK/IRF4/CD320/BANK1/JAK3/RASGRP1/HLA-DMB/TSPAN32/FCGR2B/FGR/CCL3/LRRC32/NR4A3/LGALS3/CCL5/MMP8/ADAM8/VSIR/LILRB4/WNT5A/CCR7/CCL2/GPNMB/IL2RA/CD6/IL23A/VNN1/MNDA/CHRNB2/IL7R/PRKCQ/DTX1/GATA3/IL10/SLC7A2/BMP4/DPP4/CARD11/TNFRSF4/CD24/HES1/GAL/EFNB3/FOXF1/CD2/IL12B/LBP/IL33	137
GO:0050729	positive regulation of inflammatory response	58/2117	112/11691	5.64561e-16	1.25897e-13	8.9587e-14	KARS1/JAK2/IDO1/GBP5/IL15/NOD2/LRRK2/SUCNR1/HLA-E/LTA/TNF/TNFRSF11A/MAPK13/TREM2/CD47/STAP1/TGM2/MYD88/CD28/CTSC/NEAT1/NFKBIZ/C3/FCER1G/TICAM1/MDK/TLR3/LPL/PTGER4/NLRP12/OSM/PTGS2/IL6/NFKBIA/TLR10/TLR7/CCL3/S100A9/MMP8/ADAM8/WNT5A/CCR7/CD6/IL23A/CCL3L1/CCL3L3/TLR2/CCL1/CCL24/FFAR3/NUPR1/S100A12/AGT/CCL18/IL12B/EGFR/LBP/IL33	58
GO:0002791	regulation of peptide secretion	124/2117	343/11691	6.39346e-16	1.36871e-13	9.73959e-14	CD74/KARS1/SRI/P2RX7/JAK2/CD40/RIPK2/GBP1/CD274/PML/SIDT2/ATP13A2/AIM2/NOD2/HCAR2/SOCS1/TLR5/LRRK2/HLA-E/ITSN1/TNF/PRKCA/RSAD2/TNFRSF21/ZC3H12A/BTN2A2/IFIH1/GSDMD/TREM2/SYK/HADH/RHBDF2/HFE/IFNGR1/CD38/TLR8/C5/NR1H3/IL1RAP/GLUL/LYN/PANX1/PASK/RFX3/CLEC5A/TGFB1/SRC/TCIRG1/STX4/CRHBP/CARD16/LGR4/TNFAIP3/CFTR/IL1R2/ICA1/CSF1R/APBB1/TIAM1/MAP4K4/ADTRP/MDK/FZD5/TLR1/WLS/LPL/PTGER4/AKAP12/NLRP12/DISP1/OSM/LRP5/IL6/DDX58/CPT1A/BANK1/TLR10/CLEC6A/TGFB3/GPR27/CD14/RASGRP1/FCGR2B/FGR/CCL3/SCAMP5/LRRC32/CARD17/CCL5/MMP8/ADAM8/STX1A/WNT5A/CCR7/SAA1/CD200R1/MAPK11/ACHE/TLR2/CCL1/ANG/KALRN/MYOM1/GATA3/RBP4/DRD4/IL10/PANX2/DPP4/RAB11FIP5/FFAR3/TNFRSF4/ADORA1/FCN1/SYTL4/CLEC4E/CD2/EGFR/VEGFC/MMP12/ENHO/ORM1/IL33/IL36RN	124
GO:0002449	lymphocyte mediated immunity	79/2117	181/11691	1.0473e-15	2.15582e-13	1.53406e-13	CD74/SLAMF7/TBX21/CEACAM1/PTPRC/P2RX7/LAG3/IL12RB1/CD40/BTN3A3/SERPING1/B2M/C1QB/BTN3A2/HLA-C/HLA-E/HLA-F/HLA-A/DENND1B/LTA/TNF/HLA-B/RSAD2/ICAM1/NBN/C2/FGL2/UNG/HFE/JAG1/EXO1/MICB/TLR8/C5/STAT6/PTPN6/NSD2/CD28/ARRB2/C1QC/BCL6/HLA-DQB1/IRF7/LIG4/C1S/C1R/C1RL/SLC11A1/CR1/TGFB1/TCIRG1/RFTN1/CTSC/CD1C/HLA-G/MSH2/C3/FCER1G/CD70/PARP3/C1QA/BCL3/FZD5/IL20RB/SERPINB9/IL6/CD1A/CD1B/SLAMF6/RASGRP1/FCGR2B/IL23A/IL7R/GATA3/GAPT/IL10/IL12B/SERPINB4/IL18RAP	79
GO:0009306	protein secretion	142/2117	416/11691	1.23286e-15	2.44379e-13	1.73898e-13	BTN3A1/LCP2/KARS1/SRI/P2RX7/JAK2/CD40/TNFSF13B/RIPK2/PLEK/GBP1/CD274/PML/SIDT2/GBP5/ATP13A2/AIM2/NOD2/HCAR2/SOCS1/BTN3A2/TLR5/LRRK2/SUCNR1/HLA-E/TNF/PRKCA/RSAD2/TNFRSF21/ZC3H12A/BTN2A2/IFIH1/GSDMD/TREM2/SYK/HADH/RHBDF2/IFNGR1/CD38/TLR8/C5/NR1H3/IL1RAP/GLUL/LYN/PANX1/RFX3/CLEC5A/IL1RN/TGFB1/SRC/MCOLN2/TCIRG1/STX4/CARD16/LGR4/TNFAIP3/CFTR/IL1R2/ICA1/CSF1R/APBB1/TIAM1/MAP4K4/PCLO/ADTRP/MDK/FZD5/TLR1/WLS/LPL/PTGER4/SNCG/AKAP12/NLRP12/DISP1/OSM/LRP5/IL6/CHI3L1/DDX58/CPT1A/BANK1/TLR10/CLEC6A/TGFB3/GPR27/CD14/RASGRP1/FCGR2B/FGR/LTBP2/S100A13/CCL3/SCAMP5/LRRC32/CARD17/CCL5/MMP8/ADAM8/RAB3D/STX1A/ISG15/WNT5A/LMF1/RCN3/CCR7/RAB3A/STEAP3/SAA1/CD200R1/MAPK11/VGF/ACHE/TLR2/CCL1/ANG/MYOM1/GATA3/RBP4/DRD4/IL10/PANX2/DPP4/RAB11FIP5/CARD11/TNFRSF4/DYSF/FCN1/S100A12/GAL/SYTL4/CLEC4E/AGT/CD2/EGFR/VEGFC/MMP12/ENHO/ORM1/IL33/IL36RN	142
GO:0051607	defense response to virus	83/2117	196/11691	1.68194e-15	3.21491e-13	2.28769e-13	PTPRC/IL12RB1/CD40/STAT1/GBP3/GBP1/IRF1/APOBEC3F/TRIM22/RTP4/CXCL9/PML/NLRC5/AIM2/DTX3L/IL15/CXCL10/STAT2/ISG20/IL27/APOBEC3G/RSAD2/ZC3H12A/IFIT3/PARP9/PMAIP1/IFIH1/IFIT2/FGL2/DDX60/MICB/IFITM1/TLR8/ADAR/SERINC5/IRF5/IFIT5/IRF2/ZMYND11/APOBEC3C/APOBEC3A/IFITM3/DDIT4/IRF7/SHFL/IRF9/APOBEC3B/TNFAIP3/OAS3/OAS1/IFITM2/TRIM25/IFI27/TICAM1/PLSCR1/DHX58/OAS2/BIRC3/TLR3/CGAS/RNF125/IFI44L/IL6/DDX58/TRIM5/TRAF3/RNASE6/HTRA1/TLR7/TSPAN32/MX1/ISG15/IL2RA/IL23A/RNASE2/HERC5/OASL/SPON2/AZU1/IL12B/MMP12/DEFA3/IL33	83
GO:0060326	cell chemotaxis	90/2117	221/11691	1.96022e-15	3.61762e-13	2.57425e-13	CD74/HGF/ELMO2/KARS1/EDN1/HSD3B7/CCRL2/CXCL9/VCAM1/CXCL10/CXCL11/S1PR1/PDE4B/HRH1/TNFRSF11A/GPR183/SLAMF8/P2RX4/HBEGF/STAP1/SYK/PLEKHG5/PDGFB/C5/NRP1/EGR3/LYN/CCR1/CX3CR1/CXCL12/CCL8/ARRB2/HMGB2/IL1RN/CAMK1D/CXCL16/PTK2B/CXCL5/CCR5/FCER1G/CCL15/TIAM1/MTUS1/SLIT2/MDK/IL6/CXADR/CXCR2/CCL4/CYP19A1/CSF1/NR4A1/CCL3/LGALS3/CCL5/S100A9/JAML/ADAM8/WNT5A/CCR7/CCL2/LPAR1/SAA1/PADI2/IL23A/DUSP1/CH25H/CCL3L1/CCL3L3/CCL1/CCL4L1/FLT1/PRKCQ/SEMA5A/PPBP/IL10/CCL24/DYSF/S100A12/CXCL6/CCL18/CXCL8/AZU1/VEGFC/CCL13/CXCR5/ACKR3/LBP/PF4V1/IL36RN	90
GO:0002253	activation of immune response	156/2117	477/11691	3.36041e-15	5.99497e-13	4.26595e-13	CFH/BTN3A1/PSMA4/LCP2/ELMO2/GRAMD4/CEACAM1/PTPRC/FYB1/CYLD/WDFY1/PSME1/PSME2/RIPK2/BTN3A3/GBP1/IRF1/RBCK1/APPL2/TIFA/SERPING1/PAK1/COLEC12/AIM2/CTLA4/OTUD4/NOD2/C1QB/PDE4B/MUC1/BTN3A2/TLR5/PSMB8/PSMB10/DENND1B/PSMB9/RSAD2/TNFRSF21/ZC3H12A/HLA-DPA1/C2/HLA-DPB1/BTN2A2/CR1L/FCGR1A/ACOD1/ABI1/IFIH1/CFB/CD47/PSMA5/TANK/EPG5/STAP1/PSMA2/SYK/LIMK1/CTSS/HLA-DRA/MYD88/CD38/DDX60/MICB/KLHL6/TLR8/C5/NR1H3/IKBKE/CUL1/PTPN6/LYN/RUNX1/CD28/ARRB2/C1QC/HLA-DQB1/IRF7/PIK3AP1/C1S/C1R/C1RL/CR1/SRC/HLA-DRB1/MAP2K6/PTPN2/RFTN1/LGR4/RELB/MARCO/TNFAIP3/HLA-DQA1/A2M/XIAP/NFKBIZ/C3/FCER1G/HLA-DRB5/ICAM2/MEF2C/TICAM1/NFAM1/PLSCR1/CLEC10A/SH2B2/MUC6/C1QA/DHX58/TLR1/BIRC3/TLR3/CFP/CGAS/RAB7B/PLPP4/PYHIN1/RNF125/LPXN/CSK/NFKB1/IRF4/DDX58/TRIM5/TRAF3/NFKBIA/TLR10/CTSL/FCGR2A/CLEC6A/PRKACB/CD14/TLR7/PAX5/FCGR2B/FGR/PTPRJ/HLA-DQA2/NR4A3/LGALS3/S100A9/LILRB4/CCR7/CTSK/TLR2/MNDA/IRAK2/PRKCQ/GCSAM/GATA3/CYFIP2/TNIP3/CARD11/FCN1/CLEC4E/MUCL1/LBP	156
GO:0050707	regulation of cytokine secretion	70/2117	154/11691	3.63891e-15	6.2824e-13	4.47048e-13	KARS1/P2RX7/RIPK2/GBP1/CD274/PML/AIM2/NOD2/SOCS1/TLR5/LRRK2/TNF/TNFRSF21/ZC3H12A/BTN2A2/IFIH1/GSDMD/SYK/IFNGR1/TLR8/C5/IL1RAP/LYN/PANX1/CLEC5A/SRC/CARD16/LGR4/TNFAIP3/IL1R2/CSF1R/MDK/FZD5/TLR1/LPL/PTGER4/AKAP12/NLRP12/OSM/DDX58/BANK1/TLR10/CLEC6A/CD14/RASGRP1/FCGR2B/FGR/CCL3/SCAMP5/LRRC32/CARD17/MMP8/WNT5A/CCR7/SAA1/CD200R1/MAPK11/TLR2/CCL1/GATA3/IL10/PANX2/TNFRSF4/FCN1/CLEC4E/CD2/MMP12/ORM1/IL33/IL36RN	70
GO:0070098	chemokine-mediated signaling pathway	38/2117	59/11691	4.51763e-15	7.55573e-13	5.37657e-13	EDN1/CCRL2/CXCL9/CXCL10/CXCL11/TREM2/CCR1/CX3CR1/CXCL12/CCL8/PTK2B/CXCL5/CCR5/CCL15/SLIT2/ROBO1/CXCR2/GPR75/CCL4/CCL3/CCL5/GPR35/CCR7/CCL2/PADI2/CCL3L1/CCL3L3/CCL1/CCL4L1/PPBP/CCL24/CXCL6/CCL18/CXCL8/CCL13/CXCR5/ACKR3/PF4V1	38
GO:0002683	negative regulation of immune system process	124/2117	352/11691	6.07407e-15	9.85104e-13	7.00988e-13	CD74/TBX21/GRAMD4/CEACAM1/PTPRC/LAG3/GBP1/CD274/NMI/IRF1/IDO1/TRAFD1/TAPBPL/NLRC5/SERPING1/CTLA4/OTUD4/PARP14/SOCS1/PDCD1LG2/HLA-E/HLA-F/TNF/TNFRSF21/ZC3H12A/SLAMF8/FGL1/BTN2A2/ACOD1/NCAPG2/CD47/STAP1/FGL2/ZFP36/PDCD1/HFE/TAL1/MICB/ADAR/C5/NR1H3/STAT6/LILRB3/PTPN6/LYN/HLX/CXCL12/RUNX1/ARRB2/C1QC/BCL6/CD86/DLL1/CD80/HLA-DOB/CR1/TGFB1/PTPN2/LGR4/MERTK/TNFAIP3/HLA-G/A2M/PTK2B/INHBA/FCER1G/TICAM1/PARP3/SLIT2/ADTRP/DHX58/H4C8/MDK/TLR3/PTGER4/IL20RB/RAB7B/RNF125/LPXN/SDC4/SERPINB9/IRF4/CXCR2/KITLG/BANK1/JAK3/NFKBIA/TGFB3/HTRA1/CYP19A1/CD14/TSPAN32/FCGR2B/PTPRJ/CCL3/LRRC32/LGALS3/VSIR/LILRB4/CCL2/GPNMB/IL2RA/CD200R1/PADI2/DUSP1/H4C3/MNDA/IL7R/TMEM176A/DTX1/GCSAM/IL10/BMP4/TMEM176B/ADORA1/HES1/GAL/FOXF1/IL12B/SERPINB4/MMP12/H4C1/H4C2/IL33	124
GO:0045088	regulation of innate immune response	127/2117	366/11691	1.04446e-14	1.62926e-12	1.15936e-12	PSMA4/GRAMD4/CEACAM1/CYLD/WDFY1/LAG3/PSME1/JAK2/PSME2/RIPK2/STAT1/NMI/IRF1/TRAFD1/APPL2/NLRC5/TIFA/SERPING1/PAK1/GBP5/COLEC12/AIM2/OTUD4/NOD2/PARP14/SOCS1/MUC1/TLR5/PSMB8/HLA-E/HLA-F/PSMB10/PSMB9/RSAD2/SLAMF8/PARP9/ACOD1/IFIH1/TREM2/PSMA5/TANK/EPG5/PSMA2/SYK/CTSS/MYD88/IFNGR1/ZBP1/DDX60/MICB/TLR8/ADAR/NR1H3/IKBKE/PTPN1/CUL1/PTPN6/LYN/ARRB2/IRF7/PIK3AP1/HMGB2/CR1/SRC/MAP2K6/PTPN2/RFTN1/LGR4/RELB/MARCO/ERAP1/TNFAIP3/HLA-G/A2M/XIAP/FCER1G/ICAM2/TICAM1/PLSCR1/CLEC10A/MUC6/DHX58/TLR1/BIRC3/TLR3/CGAS/RAB7B/PYHIN1/RNF125/SERPINB9/NFKB1/IRF4/DDX58/TRIM5/TRAF3/NFKBIA/TLR10/CTSL/CLEC6A/SLAMF6/IFNGR2/PRKACB/CD14/RASGRP1/TLR7/FCGR2B/FGR/CCL5/S100A9/ADAM8/WNT5A/SOCS3/CTSK/TLR2/MNDA/IRAK2/USP18/TNIP3/CARD11/FCN1/CLEC4E/IL12B/MUCL1/SERPINB4/MMP12/LBP/IL18RAP	127
GO:0097529	myeloid leukocyte migration	71/2117	160/11691	1.06547e-14	1.62926e-12	1.15936e-12	CD74/KARS1/EDN1/CXCL9/CXCL10/CXCL11/PDE4B/HRH1/TNFRSF11A/SLAMF8/P2RX4/TREM2/CD47/STAP1/SYK/PDGFB/C5/LYN/CCR1/CX3CR1/CXCL12/CCL8/IL1RN/MCOLN2/CAMK1D/PTK2B/CXCL5/FCER1G/CCL15/MTUS1/CD9/SLIT2/MDK/PTGER4/IL6/CXADR/CXCR2/CCL4/CYP19A1/CSF1/CCL3/LGALS3/CCL5/S100A9/JAML/ADAM8/CCR7/CCL2/SAA1/CD200R1/IL23A/DUSP1/CCL3L1/CCL3L3/CCL1/CCL4L1/FLT1/PPBP/CCL24/DYSF/S100A12/CXCL6/CCL18/CXCL8/AZU1/VEGFC/CCL13/LBP/PF4V1/PRTN3/IL36RN	71
GO:0060337	type I interferon signaling pathway	44/2117	77/11691	1.76189e-14	2.54855e-12	1.81352e-12	IFI35/STAT1/IRF1/NLRC5/GBP2/STAT2/ISG20/PSMB8/HLA-C/HLA-E/HLA-F/HLA-A/HLA-B/RSAD2/IFIT3/IFIT2/MYD88/ZBP1/IFITM1/ADAR/IKBKE/PTPN1/PTPN6/IRF5/IRF2/XAF1/IFITM3/IRF7/IRF9/PTPN2/HLA-G/OAS3/OAS1/IFITM2/IFI27/OAS2/IRF4/MX1/ISG15/WNT5A/EGR1/USP18/OASL/MMP12	44
GO:0071357	cellular response to type I interferon	44/2117	77/11691	1.76189e-14	2.54855e-12	1.81352e-12	IFI35/STAT1/IRF1/NLRC5/GBP2/STAT2/ISG20/PSMB8/HLA-C/HLA-E/HLA-F/HLA-A/HLA-B/RSAD2/IFIT3/IFIT2/MYD88/ZBP1/IFITM1/ADAR/IKBKE/PTPN1/PTPN6/IRF5/IRF2/XAF1/IFITM3/IRF7/IRF9/PTPN2/HLA-G/OAS3/OAS1/IFITM2/IFI27/OAS2/IRF4/MX1/ISG15/WNT5A/EGR1/USP18/OASL/MMP12	44
GO:0001818	negative regulation of cytokine production	88/2117	221/11691	1.97171e-14	2.777e-12	1.97608e-12	HGF/TBX21/CEACAM1/PTPRC/CYLD/LAG3/GBP1/CD274/NMI/IDO1/APPL2/PML/NLRC5/UBE2L6/PDCD1LG2/HLA-F/TNF/TNFRSF21/ZC3H12A/BTN2A2/ACOD1/IFIH1/TREM2/TRAIP/ZFP36/HFE/HOMER3/TLR8/CD83/IKBKE/KLF4/PTPN6/CX3CR1/ARRB2/BCL6/MEFV/DLL1/SLC11A1/TGFB1/CARD16/LGR4/RELB/MERTK/TNFAIP3/IL1R2/CHID1/INHBA/NDRG2/TRIM25/DHX58/BCL3/PTGER4/IL20RB/RNF125/NLRP12/LAPTM4B/C5orf30/IL6/CSK/NFKB1/ABCD1/DDX58/BANK1/JAK3/TGFB3/FCGR2B/LRRC32/CARD17/MMP8/VSIR/ISG15/GPNMB/CD200R1/IL23A/RNF128/HERC5/GATA3/IL10/TNFRSF4/CD24/NAV3/IL12B/SLAMF1/LBP/ORM1/ELANE/IL33/IL36RN	88
GO:0050708	regulation of protein secretion	116/2117	327/11691	2.68012e-14	3.586e-12	2.55176e-12	KARS1/SRI/P2RX7/JAK2/CD40/RIPK2/GBP1/CD274/PML/SIDT2/ATP13A2/AIM2/NOD2/HCAR2/SOCS1/TLR5/LRRK2/HLA-E/TNF/PRKCA/RSAD2/TNFRSF21/ZC3H12A/BTN2A2/IFIH1/GSDMD/TREM2/SYK/HADH/RHBDF2/IFNGR1/CD38/TLR8/C5/NR1H3/IL1RAP/GLUL/LYN/PANX1/RFX3/CLEC5A/TGFB1/SRC/TCIRG1/STX4/CARD16/LGR4/TNFAIP3/CFTR/IL1R2/ICA1/CSF1R/APBB1/TIAM1/MAP4K4/ADTRP/MDK/FZD5/TLR1/WLS/LPL/PTGER4/AKAP12/NLRP12/DISP1/OSM/LRP5/IL6/DDX58/CPT1A/BANK1/TLR10/CLEC6A/TGFB3/GPR27/CD14/RASGRP1/FCGR2B/FGR/CCL3/SCAMP5/LRRC32/CARD17/CCL5/MMP8/ADAM8/STX1A/WNT5A/CCR7/SAA1/CD200R1/MAPK11/ACHE/TLR2/CCL1/ANG/MYOM1/GATA3/RBP4/DRD4/IL10/PANX2/DPP4/RAB11FIP5/TNFRSF4/FCN1/SYTL4/CLEC4E/CD2/EGFR/VEGFC/MMP12/ENHO/ORM1/IL33/IL36RN	116
GO:0051249	regulation of lymphocyte activation	116/2117	327/11691	2.68012e-14	3.586e-12	2.55176e-12	CD74/TBX21/CEACAM1/PTPRC/CYLD/LAG3/IL12RB1/CD40/TNFSF13B/RIPK2/CD274/IRF1/IDO1/PAK1/SH3RF1/VCAM1/CTLA4/IL15/NOD2/SOCS1/IL27/PDCD1LG2/HLA-E/HLA-F/TNFRSF21/ZC3H12A/GPR183/SLAMF8/HLA-DPA1/FGL1/HLA-DPB1/BTN2A2/CDKN1A/CD47/SYK/FGL2/PDCD1/HFE/CD38/STAT6/CD83/EGR3/PTPN6/LYN/HLX/TNFSF18/IL7/NSD2/RUNX1/CD28/BCL6/CD86/CD80/CR1/TGFB1/CCDC88B/SRC/PTPN2/MERTK/TNFAIP3/HLA-G/MSH2/KAT2A/FANCD2/NFKBIZ/FANCA/INHBA/MEF2C/CD70/TICAM1/NFAM1/PARP3/MDK/SIT1/IL20RB/CGAS/SDC4/IL6/CSK/IRF4/CD320/BANK1/JAK3/RASGRP1/HLA-DMB/FCGR2B/LRRC32/LGALS3/CCL5/ADAM8/VSIR/LILRB4/CCR7/CCL2/GPNMB/IL2RA/CD6/IL23A/VNN1/MNDA/CHRNB2/IL7R/PRKCQ/DTX1/GATA3/IL10/BMP4/DPP4/CARD11/TNFRSF4/CD24/HES1/GAL/EFNB3/CD2/IL12B	116
GO:0050900	leukocyte migration	118/2117	335/11691	2.8392e-14	3.70619e-12	2.63728e-12	CD74/KARS1/TBX21/EDN1/CEACAM1/HSD3B7/ATP1B2/CXCL9/VCAM1/CXCL10/CXCL11/SDC2/S1PR1/THBD/PDE4B/HRH1/TNF/TNFRSF11A/GPR183/ICAM1/SLAMF8/P2RX4/SDC3/TREM2/CD47/STAP1/SYK/ITGAL/SMPD3/SELL/PDGFB/C5/GCNT1/PTPN6/LYN/CCR1/TNFSF18/CX3CR1/CXCL12/CCL8/IL1RN/TGFB1/ITGB7/SRC/MCOLN2/CAMK1D/MERTK/PTAFR/CXCL16/PTK2B/CXCL5/CCR5/FCER1G/CCL15/MTUS1/CD9/SLIT2/ADTRP/MDK/PTGER4/NLRP12/TNFRSF10D/SDC4/IL6/CXADR/CXCR2/KITLG/CCL4/CYP19A1/CSF1/B4GALT1/CCL3/LGALS3/CCL5/S100A9/ITGB3/JAML/ADAM8/CD48/WNT5A/CCR7/CCL2/SAA1/CD200R1/PADI2/IL23A/DUSP1/CH25H/CCL3L1/CCL3L3/CCL1/CCL4L1/FLT1/GCSAM/GATA3/PPBP/IL10/CCL24/DYSF/ADORA1/S100A12/CXCL6/CCL18/MMP1/CXCL8/AZU1/CD2/VEGFC/SDC1/CCL13/CEACAM3/CXCR5/LBP/PF4V1/PRTN3/ELANE/IL33/IL36RN	118
GO:1990868	response to chemokine	40/2117	67/11691	3.60899e-14	4.44928e-12	3.16606e-12	EDN1/CCRL2/CXCL9/CXCL10/CXCL11/ZC3H12A/TREM2/CCR1/CX3CR1/CXCL12/CCL8/PTK2B/CXCL5/CCR5/CCL15/SLIT2/ROBO1/CXCR2/GPR75/CCL4/CCL3/CCL5/GPR35/CCR7/CCL2/PADI2/DUSP1/CCL3L1/CCL3L3/CCL1/CCL4L1/PPBP/CCL24/CXCL6/CCL18/CXCL8/CCL13/CXCR5/ACKR3/PF4V1	40
GO:1990869	cellular response to chemokine	40/2117	67/11691	3.60899e-14	4.44928e-12	3.16606e-12	EDN1/CCRL2/CXCL9/CXCL10/CXCL11/ZC3H12A/TREM2/CCR1/CX3CR1/CXCL12/CCL8/PTK2B/CXCL5/CCR5/CCL15/SLIT2/ROBO1/CXCR2/GPR75/CCL4/CCL3/CCL5/GPR35/CCR7/CCL2/PADI2/DUSP1/CCL3L1/CCL3L3/CCL1/CCL4L1/PPBP/CCL24/CXCL6/CCL18/CXCL8/CCL13/CXCR5/ACKR3/PF4V1	40
GO:0034340	response to type I interferon	45/2117	81/11691	3.65785e-14	4.44928e-12	3.16606e-12	IFI35/STAT1/IRF1/NLRC5/GBP2/STAT2/ISG20/PSMB8/HLA-C/HLA-E/HLA-F/HLA-A/HLA-B/RSAD2/IFIT3/IFIT2/MYD88/ZBP1/IFITM1/ADAR/IKBKE/PTPN1/PTPN6/IRF5/IRF2/XAF1/IFITM3/IRF7/SHFL/IRF9/PTPN2/HLA-G/OAS3/OAS1/IFITM2/IFI27/OAS2/IRF4/MX1/ISG15/WNT5A/EGR1/USP18/OASL/MMP12	45
GO:0050863	regulation of T cell activation	94/2117	246/11691	5.02638e-14	5.97804e-12	4.2539e-12	CD74/TBX21/CEACAM1/PTPRC/CYLD/LAG3/IL12RB1/TNFSF13B/RIPK2/CD274/IRF1/IDO1/PAK1/SH3RF1/VCAM1/CTLA4/IL15/NOD2/SOCS1/IL27/PDCD1LG2/HLA-E/TNFRSF21/ZC3H12A/HLA-DPA1/FGL1/HLA-DPB1/BTN2A2/CD47/SYK/FGL2/PDCD1/HFE/CD83/EGR3/PTPN6/LYN/HLX/TNFSF18/IL7/RUNX1/CD28/BCL6/CD86/CD80/CR1/TGFB1/CCDC88B/SRC/PTPN2/HLA-G/KAT2A/FANCD2/NFKBIZ/FANCA/CD70/MDK/SIT1/IL20RB/CGAS/SDC4/IL6/CSK/IRF4/JAK3/RASGRP1/HLA-DMB/FCGR2B/LRRC32/LGALS3/CCL5/ADAM8/VSIR/LILRB4/CCR7/CCL2/GPNMB/IL2RA/CD6/IL23A/VNN1/IL7R/PRKCQ/DTX1/GATA3/IL10/BMP4/DPP4/CARD11/CD24/HES1/EFNB3/CD2/IL12B	94
GO:0007159	leukocyte cell-cell adhesion	98/2117	261/11691	5.21701e-14	6.06988e-12	4.31926e-12	CD74/TBX21/CEACAM1/PTPRC/CYLD/LAG3/IL12RB1/TNFSF13B/RIPK2/CD274/IRF1/IDO1/PAK1/VCAM1/CTLA4/IL15/NOD2/SOCS1/PDCD1LG2/HLA-E/TNF/TNFRSF21/ZC3H12A/ICAM1/HLA-DPA1/FGL1/HLA-DPB1/BTN2A2/CD47/SYK/FGL2/PDCD1/ITGAL/HFE/SELL/CD83/GCNT1/EGR3/KLF4/PTPN6/LYN/HLX/IL7/CX3CR1/CXCL12/RUNX1/CD28/BCL6/CD86/CD80/SEMA4D/TGFB1/CCDC88B/ITGB7/SRC/PTPN2/HLA-G/PTAFR/NFKBIZ/CD70/ADTRP/MDK/IL20RB/SDC4/IL6/CSK/JAK3/RASGRP1/HLA-DMB/FCGR2B/LRRC32/NR4A3/LGALS3/CCL5/S100A9/ADAM8/VSIR/LILRB4/CCR7/CCL2/GPNMB/IL2RA/CD6/IL23A/VNN1/IL7R/PRKCQ/DTX1/GATA3/IL10/BMP4/DPP4/CARD11/CD24/HES1/EFNB3/IL12B/ELANE	98
GO:0050867	positive regulation of cell activation	97/2117	258/11691	6.40591e-14	7.29456e-12	5.19073e-12	CD74/KARS1/TBX21/PTPRC/CYLD/JAK2/IL12RB1/CD40/TNFSF13B/RIPK2/PLEK/CD274/PAK1/VCAM1/CTLA4/IL15/NOD2/SOCS1/LRRK2/PDCD1LG2/HLA-E/HLA-F/GPR183/HLA-DPA1/HLA-DPB1/BTN2A2/CDKN1A/TREM2/CD47/STAP1/SYK/PDCD1/CD38/STAT6/CD83/EGR3/PTPN6/LYN/HLX/IL7/NSD2/RUNX1/CD28/BCL6/CD86/CD80/TGFB1/CCDC88B/SRC/STX4/CTSC/HLA-G/PTAFR/MSH2/NFKBIZ/FCER1G/MEF2C/CD70/TICAM1/MDK/IL6/CSK/CD320/JAK3/RASGRP1/HLA-DMB/FGR/CCL3/NR4A3/CCL5/MMP8/ADAM8/VSIR/LILRB4/WNT5A/CCR7/CCL2/IL2RA/CD6/IL23A/VNN1/CHRNB2/IL7R/PRKCQ/GATA3/IL10/PDPN/DPP4/CARD11/TNFRSF4/CD24/HES1/EFNB3/CD2/IL12B/LBP/IL33	97
GO:1903037	regulation of leukocyte cell-cell adhesion	91/2117	236/11691	6.84374e-14	7.63077e-12	5.42996e-12	CD74/TBX21/CEACAM1/PTPRC/CYLD/LAG3/IL12RB1/TNFSF13B/RIPK2/CD274/IRF1/IDO1/PAK1/VCAM1/CTLA4/IL15/NOD2/SOCS1/PDCD1LG2/HLA-E/TNF/TNFRSF21/ZC3H12A/ICAM1/HLA-DPA1/FGL1/HLA-DPB1/BTN2A2/CD47/SYK/FGL2/PDCD1/HFE/CD83/EGR3/KLF4/PTPN6/LYN/HLX/IL7/CXCL12/RUNX1/CD28/BCL6/CD86/CD80/TGFB1/CCDC88B/SRC/PTPN2/HLA-G/PTAFR/NFKBIZ/CD70/ADTRP/MDK/IL20RB/SDC4/IL6/CSK/JAK3/RASGRP1/HLA-DMB/FCGR2B/LRRC32/NR4A3/LGALS3/CCL5/ADAM8/VSIR/LILRB4/CCR7/CCL2/GPNMB/IL2RA/CD6/IL23A/VNN1/IL7R/PRKCQ/DTX1/GATA3/IL10/BMP4/DPP4/CARD11/CD24/HES1/EFNB3/IL12B/ELANE	91
GO:0002237	response to molecule of bacterial origin	99/2117	266/11691	7.37056e-14	8.05045e-12	5.72861e-12	EDN1/P2RX7/JAK2/CSF2RB/RIPK2/CD274/IDO1/GCH1/CXCL9/VCAM1/B2M/NOD2/CXCL10/CXCL11/THBD/PDE4B/PDCD1LG2/LTA/TNF/PRKCA/TNFRSF11A/ZC3H12A/ICAM1/ACOD1/CYP1A1/TREM2/STAP1/ZFP36/MRC1/SBNO2/NR1H3/LYN/IRF5/IL10RA/SASH1/CX3CR1/CMPK2/GNG12/CD86/CD80/CD180/HMGB2/IL1RN/SLC11A1/TGFB1/SRC/CARD16/TNFAIP3/PTAFR/PTGER2/CXCL5/CCR5/CYP27B1/MEF2C/TICAM1/JUNB/SPARC/NFKB2/FZD5/TLR1/PTGER4/AKAP12/JUND/PTGS2/IL6/NFKB1/TRIM5/NFKBIA/CD14/FCGR2B/CLDN1/CCL3/CARD17/CCL5/KMO/WNT5A/CCR7/CCL2/CD6/ABCC2/TLR2/IRAK2/TFPI/PPBP/IL10/TNIP3/SPON2/CD24/CXCL6/CXCL8/IL12B/CTSG/MPO/LBP/PF4V1/DEFA4/ELANE/DEFA3/IL36RN	99
GO:0002696	positive regulation of leukocyte activation	94/2117	248/11691	8.91695e-14	9.54471e-12	6.7919e-12	CD74/KARS1/TBX21/PTPRC/CYLD/IL12RB1/CD40/TNFSF13B/RIPK2/CD274/PAK1/VCAM1/CTLA4/IL15/NOD2/SOCS1/LRRK2/PDCD1LG2/HLA-E/HLA-F/GPR183/HLA-DPA1/HLA-DPB1/BTN2A2/CDKN1A/TREM2/CD47/STAP1/SYK/PDCD1/CD38/STAT6/CD83/EGR3/PTPN6/LYN/HLX/IL7/NSD2/RUNX1/CD28/BCL6/CD86/CD80/TGFB1/CCDC88B/SRC/STX4/CTSC/HLA-G/PTAFR/MSH2/NFKBIZ/FCER1G/MEF2C/CD70/TICAM1/MDK/IL6/CSK/CD320/JAK3/RASGRP1/HLA-DMB/FGR/CCL3/NR4A3/CCL5/MMP8/ADAM8/VSIR/LILRB4/WNT5A/CCR7/CCL2/IL2RA/CD6/IL23A/VNN1/CHRNB2/IL7R/PRKCQ/GATA3/IL10/DPP4/CARD11/TNFRSF4/CD24/HES1/EFNB3/CD2/IL12B/LBP/IL33	94
GO:0002764	immune response-regulating signaling pathway	147/2117	458/11691	1.22225e-13	1.28265e-11	9.12716e-12	BTN3A1/PSMA4/LCP2/ELMO2/GRAMD4/CEACAM1/PTPRC/FYB1/CYLD/WDFY1/PSME1/PSME2/CD40/RIPK2/BTN3A3/GBP1/IRF1/RBCK1/APPL2/TIFA/PAK1/COLEC12/CTLA4/OTUD4/NOD2/PDE4B/MUC1/BTN3A2/TLR5/PSMB8/PSMB10/DENND1B/PSMB9/RSAD2/TNFRSF21/ZC3H12A/HLA-DPA1/HLA-DPB1/BTN2A2/FCGR1A/ACOD1/ABI1/IFIH1/CD47/PSMA5/TANK/EPG5/STAP1/PSMA2/SYK/LIMK1/CTSS/HLA-DRA/MYD88/CD38/DDX60/MICB/FCGR1B/KLHL6/TLR8/NR1H3/IKBKE/CUL1/PTPN6/LYN/RUNX1/CD28/ARRB2/HLA-DQB1/IRF7/PIK3AP1/CR1/SRC/HLA-DRB1/MAP2K6/PTPN2/RFTN1/LGR4/RELB/MARCO/TNFAIP3/HLA-G/HLA-DQA1/XIAP/NFKBIZ/FCER1G/HLA-DRB5/ICAM2/MEF2C/TICAM1/NFAM1/PLSCR1/CLEC10A/SH2B2/MUC6/DHX58/TLR1/BIRC3/TLR3/IL20RB/RAB7B/PLPP4/RNF125/LPXN/CSK/NFKB1/IRF4/DDX58/TRIM5/TRAF3/NFKBIA/TLR10/CTSL/FCGR2A/CLEC6A/NFATC1/PRKACB/CD14/TLR7/PAX5/FCGR2B/FGR/PTPRJ/HLA-DQA2/NR4A3/LGALS3/S100A9/FCER1A/LILRB4/CCR7/CD200R1/CTSK/TLR2/MNDA/IRAK2/PRKCQ/GCSAM/GATA3/CYFIP2/TNIP3/PIGR/CARD11/FCN1/CD24/CLEC4E/MUCL1/LBP	147
GO:0030595	leukocyte chemotaxis	72/2117	171/11691	1.79628e-13	1.84878e-11	1.31557e-11	CD74/KARS1/EDN1/HSD3B7/CXCL9/CXCL10/CXCL11/S1PR1/PDE4B/HRH1/TNFRSF11A/GPR183/SLAMF8/STAP1/SYK/PDGFB/C5/LYN/CCR1/CXCL12/CCL8/IL1RN/CAMK1D/CXCL16/PTK2B/CXCL5/CCR5/FCER1G/CCL15/MTUS1/SLIT2/MDK/IL6/CXADR/CXCR2/CCL4/CYP19A1/CSF1/CCL3/LGALS3/CCL5/S100A9/JAML/ADAM8/WNT5A/CCR7/CCL2/SAA1/PADI2/IL23A/DUSP1/CH25H/CCL3L1/CCL3L3/CCL1/CCL4L1/FLT1/PPBP/IL10/CCL24/DYSF/S100A12/CXCL6/CCL18/CXCL8/AZU1/VEGFC/CCL13/CXCR5/LBP/PF4V1/IL36RN	72
GO:0051047	positive regulation of secretion	106/2117	298/11691	2.93775e-13	2.96657e-11	2.11098e-11	KARS1/SRI/EDN1/P2RX7/JAK2/RIPK2/CD274/RAB2B/ATP13A2/AIM2/NOD2/HCAR2/LRRK2/HLA-E/HLA-F/ITSN1/TNF/TNFRSF11A/SYT1/SCIN/P2RX4/IFIH1/GSDMD/DTNBP1/TREM2/SYK/SMPD3/HFE/IFNGR1/CD38/TLR8/C5/IL1RAP/GLUL/PANX1/CXCL12/CLEC5A/TGFB1/SRC/MAP2K6/STX4/PTAFR/CFTR/INHBA/CSF1R/FCER1G/APBB1/STX1B/MDK/FZD5/TLR1/WLS/LPL/PTGER4/AKAP12/NLRP12/SDC4/OSM/IL6/NMB/DDX58/CLEC6A/TGFB3/GPR27/CYP19A1/CD14/RETN/RASGRP1/FGR/CCL3/SCAMP5/OPRL1/KMO/MMP8/ADAM8/RAB3D/STX1A/WNT5A/RAB3A/SAA1/MAPK11/ACHE/TLR2/CCL1/ANG/CHRNB2/MYOM1/GATA3/RBP4/IL10/PANX2/NKX3-1/TNFRSF4/ADORA1/FCN1/GAL/SYTL4/CLEC4E/AGT/CD2/EGFR/VEGFC/SDC1/MMP12/ORM1/IL33	106
GO:0070661	leukocyte proliferation	85/2117	219/11691	3.01634e-13	2.98953e-11	2.12731e-11	CD74/BTN3A1/PTPRC/P2RX7/IL12RB1/CD40/TNFSF13B/RIPK2/CD274/IRF1/IDO1/SH3RF1/VCAM1/CTLA4/IL15/IL27/PDCD1LG2/HLA-E/PSMB10/TNFRSF21/GPR183/HLA-DPA1/HLA-DPB1/BTN2A2/CDKN1A/TREM2/ELF4/SYK/CD38/PTPN6/LYN/HELLS/TNFSF18/IL7/IMPDH2/CCL8/CD28/BCL6/CD86/CD80/CD180/SLC11A1/TGFB1/CCDC88B/TCIRG1/TNFAIP3/HLA-G/CSF1R/MEF2C/CD70/TICAM1/IL20RB/SDC4/IL6/KITLG/CD320/JAK3/CSF1/HLA-DMB/FCGR2B/LRRC32/LGALS3/CCL5/HHEX/VSIR/GPNMB/IL2RA/CD6/ACE/IL23A/MNDA/CHRNB2/IL7R/PRKCQ/GAPT/IL10/OCSTAMP/BMP4/CARD11/TNFRSF4/CD24/HES1/GAL/IL12B/IL33	85
GO:1990266	neutrophil migration	46/2117	89/11691	6.50754e-13	6.33243e-11	4.50608e-11	CD74/EDN1/CXCL9/CXCL10/CXCL11/PDE4B/SLAMF8/SYK/CCL8/IL1RN/MCOLN2/CAMK1D/CXCL5/FCER1G/CCL15/SLIT2/MDK/CXADR/CXCR2/CCL4/CCL3/LGALS3/CCL5/S100A9/JAML/ADAM8/CCR7/CCL2/SAA1/IL23A/CCL3L1/CCL3L3/CCL1/CCL4L1/PPBP/CCL24/DYSF/S100A12/CXCL6/CCL18/CXCL8/CCL13/LBP/PF4V1/PRTN3/IL36RN	46
GO:0002757	immune response-activating signal transduction	138/2117	430/11691	7.20759e-13	6.88839e-11	4.9017e-11	BTN3A1/PSMA4/LCP2/ELMO2/GRAMD4/CEACAM1/PTPRC/FYB1/CYLD/WDFY1/PSME1/PSME2/RIPK2/BTN3A3/GBP1/IRF1/RBCK1/APPL2/TIFA/PAK1/COLEC12/CTLA4/OTUD4/NOD2/PDE4B/MUC1/BTN3A2/TLR5/PSMB8/PSMB10/DENND1B/PSMB9/RSAD2/TNFRSF21/ZC3H12A/HLA-DPA1/HLA-DPB1/BTN2A2/FCGR1A/ACOD1/ABI1/IFIH1/CD47/PSMA5/TANK/EPG5/STAP1/PSMA2/SYK/LIMK1/CTSS/HLA-DRA/MYD88/CD38/DDX60/MICB/KLHL6/TLR8/NR1H3/IKBKE/CUL1/PTPN6/LYN/RUNX1/CD28/ARRB2/HLA-DQB1/IRF7/PIK3AP1/CR1/SRC/HLA-DRB1/MAP2K6/PTPN2/RFTN1/LGR4/RELB/MARCO/TNFAIP3/HLA-DQA1/XIAP/NFKBIZ/FCER1G/HLA-DRB5/ICAM2/MEF2C/TICAM1/NFAM1/PLSCR1/CLEC10A/SH2B2/MUC6/DHX58/TLR1/BIRC3/TLR3/RAB7B/PLPP4/RNF125/LPXN/CSK/NFKB1/IRF4/DDX58/TRIM5/TRAF3/NFKBIA/TLR10/CTSL/FCGR2A/CLEC6A/PRKACB/CD14/TLR7/PAX5/FCGR2B/FGR/PTPRJ/HLA-DQA2/NR4A3/LGALS3/S100A9/LILRB4/CCR7/CTSK/TLR2/MNDA/IRAK2/PRKCQ/GCSAM/GATA3/CYFIP2/TNIP3/CARD11/FCN1/CLEC4E/MUCL1/LBP	138
GO:0022407	regulation of cell-cell adhesion	106/2117	303/11691	9.90828e-13	9.30335e-11	6.62016e-11	CD74/TBX21/CEACAM1/PTPRC/CYLD/LAG3/JAK2/IL12RB1/TNFSF13B/RIPK2/CD274/IRF1/IDO1/PAK1/VCAM1/CTLA4/IL15/NOD2/SOCS1/PDCD1LG2/HLA-E/TNF/PRKCA/TNFRSF21/ZC3H12A/ICAM1/HLA-DPA1/FGL1/HLA-DPB1/BTN2A2/CD47/PPM1F/SYK/FGL2/PDCD1/HFE/EPHB3/JAG1/CD83/EPB41L5/EGR3/KLF4/PTPN6/LYN/HLX/IL7/CXCL12/RUNX1/CD28/BCL6/CD86/CD80/IL1RN/TGFB1/CCDC88B/SRC/PTPN2/NEXMIF/HLA-G/PTAFR/NFKBIZ/CD70/CD9/ADTRP/MDK/IL20RB/SDC4/IL6/CSK/CELSR2/JAK3/RASGRP1/HLA-DMB/FCGR2B/LRRC32/NR4A3/BMP2/LGALS3/CCL5/KIF26B/ADAM8/VSIR/LILRB4/WNT5A/CCR7/CCL2/GPNMB/IL2RA/CD6/IL23A/CCM2L/VNN1/IL7R/PRKCQ/DTX1/GATA3/IL10/PDPN/BMP4/DPP4/CARD11/CD24/HES1/EFNB3/IL12B/ELANE	106
GO:1903532	positive regulation of secretion by cell	100/2117	281/11691	1.35687e-12	1.25206e-10	8.90954e-11	KARS1/SRI/EDN1/P2RX7/JAK2/RIPK2/CD274/RAB2B/ATP13A2/AIM2/NOD2/HCAR2/LRRK2/HLA-E/HLA-F/ITSN1/TNF/SYT1/IFIH1/GSDMD/DTNBP1/TREM2/SYK/SMPD3/HFE/IFNGR1/CD38/TLR8/C5/IL1RAP/GLUL/PANX1/CXCL12/CLEC5A/TGFB1/SRC/STX4/PTAFR/CFTR/INHBA/CSF1R/FCER1G/APBB1/STX1B/MDK/FZD5/TLR1/WLS/LPL/PTGER4/AKAP12/NLRP12/SDC4/OSM/IL6/NMB/DDX58/CLEC6A/TGFB3/GPR27/CYP19A1/CD14/RETN/RASGRP1/FGR/CCL3/SCAMP5/KMO/MMP8/ADAM8/RAB3D/STX1A/WNT5A/RAB3A/SAA1/MAPK11/ACHE/TLR2/CCL1/ANG/CHRNB2/MYOM1/GATA3/RBP4/IL10/PANX2/NKX3-1/TNFRSF4/FCN1/GAL/SYTL4/CLEC4E/AGT/CD2/EGFR/VEGFC/SDC1/MMP12/ORM1/IL33	100
GO:0030593	neutrophil chemotaxis	42/2117	79/11691	1.91095e-12	1.73345e-10	1.23351e-10	CD74/EDN1/CXCL9/CXCL10/CXCL11/PDE4B/SYK/CCL8/IL1RN/CAMK1D/CXCL5/FCER1G/CCL15/SLIT2/MDK/CXADR/CXCR2/CCL4/CCL3/LGALS3/CCL5/S100A9/JAML/CCR7/CCL2/SAA1/IL23A/CCL3L1/CCL3L3/CCL1/CCL4L1/PPBP/CCL24/DYSF/S100A12/CXCL6/CCL18/CXCL8/CCL13/LBP/PF4V1/IL36RN	42
GO:0070663	regulation of leukocyte proliferation	70/2117	171/11691	1.98875e-12	1.75765e-10	1.25073e-10	CD74/PTPRC/IL12RB1/CD40/TNFSF13B/RIPK2/CD274/IRF1/IDO1/SH3RF1/VCAM1/CTLA4/IL15/IL27/PDCD1LG2/HLA-E/TNFRSF21/GPR183/HLA-DPA1/HLA-DPB1/BTN2A2/CDKN1A/SYK/CD38/PTPN6/LYN/TNFSF18/IL7/CCL8/CD28/BCL6/CD86/CD80/TGFB1/CCDC88B/TNFAIP3/HLA-G/MEF2C/CD70/TICAM1/IL20RB/SDC4/IL6/KITLG/CD320/JAK3/CSF1/HLA-DMB/FCGR2B/LRRC32/LGALS3/CCL5/HHEX/VSIR/GPNMB/IL2RA/CD6/IL23A/MNDA/CHRNB2/PRKCQ/IL10/OCSTAMP/BMP4/CARD11/TNFRSF4/CD24/HES1/GAL/IL12B	70
GO:0002521	leukocyte differentiation	126/2117	386/11691	2.0033e-12	1.75765e-10	1.25073e-10	FARP2/CD74/TBX21/CEACAM1/PTPRC/CYLD/SNX10/TESC/LAG3/IL12RB1/RIPK2/IRF1/SH3RF1/VCAM1/CTLA4/IL15/B2M/BATF2/SOCS1/IL27/TNF/PRKCA/STAT3/RSAD2/TNFRSF11A/ZC3H12A/BATF3/NOTCH2/GPR183/SLAMF8/SH3PXD2A/BTN2A2/TREM2/SYK/FGL2/KLF6/SIGLEC15/TAL1/SBNO2/STAT6/CD83/EGR3/LILRB3/PTPN6/LYN/HLX/CCR1/IL7/RUNX1/CD28/C1QC/BCL6/CD86/IRF7/LIG4/DLL1/CD80/CR1/TGFB1/SRC/PTPN2/TCIRG1/RELB/MERTK/HLA-G/PTK2B/MSH2/CTNNBIP1/KAT2A/FANCD2/NFKBIZ/FANCA/INHBA/CSF1R/FCER1G/FZD9/MEF2C/NCAPH2/LBR/NFAM1/JUNB/CD101/BCL3/RHOH/MDK/FZD5/MMP9/TLR3/PTGER4/IL6/IRF4/KITLG/JAK3/SEMA4A/SLAMF6/CSF1/RASGRP1/FCGR2B/PTPRJ/CCL3/HHEX/LIF/ADAM8/VSIR/LILRB4/CCR7/EGR1/IL2RA/IL23A/TLR2/VNN1/IL7R/TMEM176A/DTX1/GATA3/IL10/DCSTAMP/ADGRG3/OCSTAMP/BMP4/CARD11/TMEM176B/CLEC4E/CD2/IL12B/PRTN3	126
GO:0032496	response to lipopolysaccharide	93/2117	256/11691	2.17251e-12	1.87537e-10	1.33449e-10	EDN1/P2RX7/JAK2/CSF2RB/RIPK2/CD274/IDO1/GCH1/CXCL9/VCAM1/NOD2/CXCL10/CXCL11/THBD/PDE4B/PDCD1LG2/LTA/TNF/PRKCA/TNFRSF11A/ZC3H12A/ICAM1/ACOD1/CYP1A1/TREM2/STAP1/ZFP36/MRC1/SBNO2/NR1H3/LYN/IL10RA/SASH1/CX3CR1/CMPK2/GNG12/CD86/CD80/CD180/HMGB2/IL1RN/SLC11A1/TGFB1/SRC/CARD16/TNFAIP3/PTAFR/PTGER2/CXCL5/CCR5/CYP27B1/MEF2C/TICAM1/JUNB/SPARC/NFKB2/PTGER4/AKAP12/JUND/PTGS2/IL6/NFKB1/TRIM5/NFKBIA/CD14/CLDN1/CCL3/CARD17/CCL5/KMO/WNT5A/CCR7/CCL2/CD6/ABCC2/TLR2/IRAK2/TFPI/PPBP/IL10/TNIP3/SPON2/CXCL6/CXCL8/IL12B/CTSG/MPO/LBP/PF4V1/DEFA4/ELANE/DEFA3/IL36RN	93
GO:1902105	regulation of leukocyte differentiation	80/2117	210/11691	4.71816e-12	4.00819e-10	2.85218e-10	CD74/TBX21/CEACAM1/PTPRC/CYLD/TESC/LAG3/IL12RB1/RIPK2/IRF1/SH3RF1/CTLA4/IL15/SOCS1/IL27/TNF/PRKCA/ZC3H12A/NOTCH2/SLAMF8/BTN2A2/TREM2/SYK/FGL2/SIGLEC15/TAL1/CD83/EGR3/LILRB3/PTPN6/LYN/HLX/CCR1/IL7/RUNX1/CD28/C1QC/BCL6/CD86/IRF7/CD80/CR1/TGFB1/PTPN2/HLA-G/CTNNBIP1/KAT2A/FANCD2/NFKBIZ/FANCA/INHBA/NFAM1/CD101/MDK/TLR3/IRF4/KITLG/JAK3/CSF1/RASGRP1/FCGR2B/CCL3/LIF/ADAM8/VSIR/LILRB4/IL2RA/IL23A/VNN1/IL7R/TMEM176A/DTX1/GATA3/DCSTAMP/OCSTAMP/BMP4/CARD11/TMEM176B/CD2/IL12B	80
GO:0045580	regulation of T cell differentiation	51/2117	109/11691	5.20538e-12	4.353e-10	3.09754e-10	CD74/TBX21/PTPRC/CYLD/LAG3/IL12RB1/RIPK2/IRF1/SH3RF1/CTLA4/IL15/SOCS1/IL27/ZC3H12A/BTN2A2/SYK/FGL2/CD83/EGR3/HLX/IL7/RUNX1/CD28/BCL6/CD86/CD80/CR1/TGFB1/PTPN2/HLA-G/KAT2A/FANCD2/NFKBIZ/FANCA/MDK/IRF4/JAK3/RASGRP1/ADAM8/VSIR/LILRB4/IL2RA/IL23A/VNN1/IL7R/DTX1/GATA3/BMP4/CARD11/CD2/IL12B	51
GO:0097530	granulocyte migration	50/2117	106/11691	5.75689e-12	4.74013e-10	3.37302e-10	CD74/KARS1/EDN1/CXCL9/CXCL10/CXCL11/PDE4B/HRH1/SLAMF8/SYK/CCL8/IL1RN/MCOLN2/CAMK1D/CXCL5/FCER1G/CCL15/SLIT2/MDK/PTGER4/CXADR/CXCR2/CCL4/CSF1/CCL3/LGALS3/CCL5/S100A9/JAML/ADAM8/CCR7/CCL2/SAA1/IL23A/CCL3L1/CCL3L3/CCL1/CCL4L1/PPBP/CCL24/DYSF/S100A12/CXCL6/CCL18/CXCL8/CCL13/LBP/PF4V1/PRTN3/IL36RN	50
GO:0030217	T cell differentiation	71/2117	181/11691	1.53769e-11	1.24692e-09	8.87297e-10	CD74/TBX21/PTPRC/CYLD/LAG3/IL12RB1/RIPK2/IRF1/SH3RF1/CTLA4/IL15/B2M/SOCS1/IL27/STAT3/RSAD2/ZC3H12A/GPR183/BTN2A2/SYK/FGL2/STAT6/CD83/EGR3/HLX/IL7/RUNX1/CD28/BCL6/CD86/LIG4/CD80/CR1/TGFB1/PTPN2/TCIRG1/RELB/HLA-G/KAT2A/FANCD2/NFKBIZ/FANCA/FCER1G/NCAPH2/BCL3/RHOH/MDK/FZD5/PTGER4/IL6/IRF4/JAK3/SEMA4A/SLAMF6/RASGRP1/ADAM8/VSIR/LILRB4/CCR7/EGR1/IL2RA/IL23A/VNN1/IL7R/DTX1/GATA3/BMP4/CARD11/CLEC4E/CD2/IL12B	71
GO:0071621	granulocyte chemotaxis	45/2117	93/11691	2.21347e-11	1.76813e-09	1.25818e-09	CD74/KARS1/EDN1/CXCL9/CXCL10/CXCL11/PDE4B/HRH1/SYK/CCL8/IL1RN/CAMK1D/CXCL5/FCER1G/CCL15/SLIT2/MDK/CXADR/CXCR2/CCL4/CSF1/CCL3/LGALS3/CCL5/S100A9/JAML/CCR7/CCL2/SAA1/IL23A/CCL3L1/CCL3L3/CCL1/CCL4L1/PPBP/CCL24/DYSF/S100A12/CXCL6/CCL18/CXCL8/CCL13/LBP/PF4V1/IL36RN	45
GO:0071219	cellular response to molecule of bacterial origin	69/2117	175/11691	2.25631e-11	1.77585e-09	1.26367e-09	RIPK2/CD274/CXCL9/NOD2/CXCL10/CXCL11/PDE4B/PDCD1LG2/TNF/PRKCA/ZC3H12A/ICAM1/ACOD1/TREM2/STAP1/ZFP36/MRC1/SBNO2/NR1H3/LYN/SASH1/CX3CR1/CMPK2/CD86/CD80/CD180/HMGB2/IL1RN/TGFB1/SRC/CARD16/TNFAIP3/PTAFR/CXCL5/CCR5/MEF2C/TICAM1/FZD5/TLR1/IL6/NFKB1/TRIM5/NFKBIA/CD14/FCGR2B/CCL3/CARD17/CCL5/KMO/WNT5A/CCL2/CD6/ABCC2/TLR2/IRAK2/TFPI/PPBP/IL10/TNIP3/SPON2/CXCL6/CXCL8/IL12B/CTSG/LBP/PF4V1/DEFA4/DEFA3/IL36RN	69
GO:0050715	positive regulation of cytokine secretion	49/2117	106/11691	2.35196e-11	1.8243e-09	1.29815e-09	KARS1/P2RX7/RIPK2/CD274/AIM2/NOD2/LRRK2/TNF/IFIH1/GSDMD/SYK/IFNGR1/TLR8/C5/IL1RAP/PANX1/CLEC5A/SRC/CSF1R/MDK/FZD5/TLR1/LPL/PTGER4/AKAP12/NLRP12/OSM/DDX58/CLEC6A/CD14/RASGRP1/FGR/CCL3/SCAMP5/MMP8/WNT5A/SAA1/MAPK11/TLR2/CCL1/GATA3/IL10/PANX2/FCN1/CLEC4E/CD2/MMP12/ORM1/IL33	49
GO:0070372	regulation of ERK1 and ERK2 cascade	75/2117	198/11691	3.03292e-11	2.31889e-09	1.65009e-09	CD74/KARS1/CEACAM1/PTPRC/RIPK2/GBP1/SCIMP/ATF3/NOD2/TNF/PRKCA/TNFRSF11A/RAPGEF2/NOTCH2/GPR183/ICAM1/GLIPR2/BTN2A2/TREM2/SYK/PDGFB/NRP1/KLF4/PTPN1/PTPN6/LYN/PDGFC/CCR1/CCL8/ARRB2/CFLAR/NECAB2/TGFB1/SRC/PTPN2/MARCO/PTK2B/CSF1R/NDRG2/CCL15/TIAM1/FAM83D/SPRY2/AKAP12/NLRP12/CHI3L1/CSK/SEMA7A/CCL4/RASGRP1/C3orf33/GAREM1/CCL3/BMP2/CCL5/LIF/CCR7/CCL2/GPNMB/DUSP1/CCL3L1/CCL3L3/CCL1/CCL4L1/FLT1/PDGFA/TNFAIP8L3/BMP4/CCL24/NDRG4/CCL18/EGFR/SLAMF1/CCL13/ACKR3	75
GO:0002822	regulation of adaptive immune response based on somatic recombination of immune receptors built from immunoglobulin superfamily domains	54/2117	124/11691	4.02583e-11	3.03468e-09	2.15944e-09	TBX21/CEACAM1/PTPRC/P2RX7/IL12RB1/CD40/TNFSF13B/RIPK2/CD274/B2M/IL27/HLA-C/HLA-E/HLA-F/HLA-A/LTA/TNF/HLA-B/RSAD2/ZC3H12A/HFE/STAT6/PTPN6/HLX/NSD2/CD28/BCL6/CD80/SLC11A1/CR1/TGFB1/CD1C/TNFAIP3/HLA-G/MSH2/NFKBIZ/C3/FCER1G/MEF2C/PARP3/FZD5/IL20RB/IL6/CD1A/JAK3/CD1B/FCGR2B/IL23A/IL7R/PRKCQ/GATA3/IL10/IL12B/IL33	54
GO:0002526	acute inflammatory response	47/2117	101/11691	4.49842e-11	3.34383e-09	2.37943e-09	CFH/APOL2/SERPING1/VCAM1/C1QB/HLA-E/TNF/STAT3/TNFRSF11A/ICAM1/C2/CR1L/CFB/HFE/C5/CD163/C1QC/C1S/C1R/CR1/F3/A2M/CTNNBIP1/C3/FCER1G/PLSCR1/C1QA/CFP/IL20RB/OSM/PTGS2/IL6/CXCR2/B4GALT1/FCGR2B/ADAM8/CCR7/SAA1/CD6/VNN1/GATA3/FFAR3/ADORA1/NUPR1/LBP/ORM1/ELANE	47
GO:0002793	positive regulation of peptide secretion	77/2117	207/11691	4.64527e-11	3.40568e-09	2.42344e-09	KARS1/SRI/P2RX7/JAK2/RIPK2/CD274/ATP13A2/AIM2/NOD2/HCAR2/LRRK2/HLA-E/ITSN1/TNF/IFIH1/GSDMD/TREM2/SYK/HFE/IFNGR1/CD38/TLR8/C5/IL1RAP/GLUL/PANX1/CLEC5A/TGFB1/SRC/STX4/CFTR/CSF1R/APBB1/MDK/FZD5/TLR1/WLS/LPL/PTGER4/AKAP12/NLRP12/OSM/IL6/DDX58/CLEC6A/TGFB3/GPR27/CD14/RASGRP1/FGR/CCL3/SCAMP5/MMP8/ADAM8/WNT5A/SAA1/MAPK11/ACHE/TLR2/CCL1/ANG/MYOM1/GATA3/RBP4/IL10/PANX2/TNFRSF4/ADORA1/FCN1/SYTL4/CLEC4E/CD2/EGFR/VEGFC/MMP12/ORM1/IL33	77
GO:0032944	regulation of mononuclear cell proliferation	65/2117	163/11691	4.80687e-11	3.47654e-09	2.47386e-09	CD74/PTPRC/IL12RB1/CD40/TNFSF13B/RIPK2/CD274/IRF1/IDO1/SH3RF1/VCAM1/CTLA4/IL15/IL27/PDCD1LG2/HLA-E/TNFRSF21/GPR183/HLA-DPA1/HLA-DPB1/BTN2A2/CDKN1A/SYK/CD38/PTPN6/LYN/TNFSF18/IL7/CD28/BCL6/CD86/CD80/TGFB1/CCDC88B/HLA-G/MEF2C/CD70/TICAM1/IL20RB/SDC4/IL6/CD320/JAK3/CSF1/HLA-DMB/FCGR2B/LRRC32/LGALS3/CCL5/VSIR/GPNMB/IL2RA/CD6/IL23A/MNDA/CHRNB2/PRKCQ/IL10/BMP4/CARD11/TNFRSF4/CD24/HES1/GAL/IL12B	65
GO:0043410	positive regulation of MAPK cascade	122/2117	386/11691	5.01863e-11	3.58129e-09	2.54841e-09	CD74/HGF/KARS1/EDN1/PTPRC/P2RX7/JAK2/CD40/RIPK2/FGD2/PAK1/SH3RF1/SCIMP/NOD2/IQGAP3/LRRK2/TNF/PRKCA/GADD45B/TNFRSF11A/ZC3H12A/RAPGEF2/NOTCH2/CDK1/GPR183/ICAM1/GLIPR2/TREM2/SYK/NCF1/PDGFB/C5/NRP1/PTPN1/PDGFC/CCR1/SASH1/IGFBP4/CCL8/ARRB2/CFLAR/DUSP5/IL1RN/NECAB2/TGFB1/SRC/MAP2K6/TGFBR1/MARCO/PTK2B/SH3RF3/CSF1R/CCL15/TIAM1/PROK2/SPRY2/FZD5/ROBO1/TLR3/SPHK1/GADD45G/AKAP12/OSM/IL6/CHI3L1/CSK/KITLG/TRIM5/SEMA7A/BANK1/SEMA4C/TGFB3/CCL4/RASGRP1/FCGR2B/PTPRJ/GAREM1/CCL3/BMP2/PDE6H/CCL5/LIF/MMP8/ADAM8/WNT5A/CCR7/INSR/CCL2/LPAR1/GPNMB/SAA1/MAPK11/CCL3L1/CCL3L3/ADRB2/IRAK2/CCL1/CCL4L1/FLT1/PDGFA/SEMA3A/TGFA/GDF15/TNFAIP8L3/DRD4/BMP4/CCL24/IGFBP3/ADORA1/S100A12/CD24/NDRG4/CCL18/DOK5/NRG1/EGFR/SLAMF1/CCL13/ACKR3/NGF/ELANE/IL36RN	122
GO:1903039	positive regulation of leukocyte cell-cell adhesion	68/2117	175/11691	6.80215e-11	4.79014e-09	3.40861e-09	CD74/PTPRC/CYLD/IL12RB1/TNFSF13B/RIPK2/CD274/PAK1/VCAM1/CTLA4/IL15/NOD2/SOCS1/PDCD1LG2/HLA-E/TNF/ICAM1/HLA-DPA1/HLA-DPB1/BTN2A2/CD47/SYK/PDCD1/CD83/EGR3/PTPN6/LYN/HLX/IL7/RUNX1/CD28/BCL6/CD86/CD80/TGFB1/CCDC88B/SRC/HLA-G/PTAFR/NFKBIZ/CD70/MDK/IL6/CSK/JAK3/RASGRP1/HLA-DMB/NR4A3/CCL5/ADAM8/VSIR/LILRB4/CCR7/CCL2/IL2RA/CD6/IL23A/VNN1/IL7R/PRKCQ/GATA3/DPP4/CARD11/CD24/HES1/EFNB3/IL12B/ELANE	68
GO:0019724	B cell mediated immunity	42/2117	86/11691	7.05345e-11	4.90261e-09	3.48864e-09	CD74/TBX21/PTPRC/CD40/SERPING1/C1QB/HLA-E/LTA/TNF/NBN/C2/FGL2/UNG/EXO1/TLR8/C5/STAT6/PTPN6/NSD2/CD28/C1QC/BCL6/HLA-DQB1/IRF7/LIG4/C1S/C1R/C1RL/CR1/TGFB1/TCIRG1/HLA-G/MSH2/C3/FCER1G/CD70/PARP3/C1QA/BCL3/FCGR2B/GAPT/IL10	42
GO:0045619	regulation of lymphocyte differentiation	55/2117	129/11691	7.2209e-11	4.95465e-09	3.52567e-09	CD74/TBX21/PTPRC/CYLD/LAG3/IL12RB1/RIPK2/IRF1/SH3RF1/CTLA4/IL15/SOCS1/IL27/ZC3H12A/SLAMF8/BTN2A2/SYK/FGL2/CD83/EGR3/PTPN6/HLX/IL7/RUNX1/CD28/BCL6/CD86/CD80/CR1/TGFB1/PTPN2/HLA-G/KAT2A/FANCD2/NFKBIZ/FANCA/INHBA/NFAM1/MDK/IRF4/JAK3/RASGRP1/ADAM8/VSIR/LILRB4/IL2RA/IL23A/VNN1/IL7R/DTX1/GATA3/BMP4/CARD11/CD2/IL12B	55
GO:0070374	positive regulation of ERK1 and ERK2 cascade	57/2117	136/11691	7.41973e-11	5.00702e-09	3.56294e-09	CD74/KARS1/PTPRC/RIPK2/SCIMP/NOD2/TNF/PRKCA/TNFRSF11A/RAPGEF2/NOTCH2/GPR183/ICAM1/GLIPR2/TREM2/PDGFB/NRP1/PDGFC/CCR1/CCL8/ARRB2/CFLAR/NECAB2/TGFB1/SRC/MARCO/PTK2B/CSF1R/CCL15/SPRY2/AKAP12/CHI3L1/SEMA7A/CCL4/RASGRP1/GAREM1/CCL3/BMP2/CCL5/CCR7/CCL2/GPNMB/CCL3L1/CCL3L3/CCL1/CCL4L1/FLT1/PDGFA/TNFAIP8L3/BMP4/CCL24/NDRG4/CCL18/EGFR/SLAMF1/CCL13/ACKR3	57
GO:0032943	mononuclear cell proliferation	76/2117	205/11691	7.48434e-11	5.00702e-09	3.56294e-09	CD74/BTN3A1/PTPRC/P2RX7/IL12RB1/CD40/TNFSF13B/RIPK2/CD274/IRF1/IDO1/SH3RF1/VCAM1/CTLA4/IL15/IL27/PDCD1LG2/HLA-E/PSMB10/TNFRSF21/GPR183/HLA-DPA1/HLA-DPB1/BTN2A2/CDKN1A/ELF4/SYK/CD38/PTPN6/LYN/HELLS/TNFSF18/IL7/IMPDH2/CD28/BCL6/CD86/CD80/CD180/SLC11A1/TGFB1/CCDC88B/HLA-G/MEF2C/CD70/TICAM1/IL20RB/SDC4/IL6/CD320/JAK3/CSF1/HLA-DMB/FCGR2B/LRRC32/LGALS3/CCL5/VSIR/GPNMB/IL2RA/CD6/ACE/IL23A/MNDA/CHRNB2/IL7R/PRKCQ/GAPT/IL10/BMP4/CARD11/TNFRSF4/CD24/HES1/GAL/IL12B	76
GO:0070371	ERK1 and ERK2 cascade	78/2117	213/11691	8.43815e-11	5.57543e-09	3.96741e-09	CD74/KARS1/CEACAM1/PTPRC/RIPK2/GBP1/SCIMP/ATF3/NOD2/IQGAP3/TNF/PRKCA/TNFRSF11A/RAPGEF2/NOTCH2/GPR183/ICAM1/GLIPR2/BTN2A2/TREM2/SYK/PDGFB/NRP1/KLF4/PTPN1/PTPN6/LYN/PDGFC/CCR1/CCL8/ARRB2/CFLAR/NECAB2/TGFB1/SRC/PTPN2/MARCO/PTK2B/CSF1R/NDRG2/CCL15/TIAM1/FAM83D/SPRY2/PTGER4/AKAP12/NLRP12/CHI3L1/CSK/SEMA7A/CCL4/RASGRP1/C3orf33/GAREM1/CCL3/BMP2/CCL5/LIF/CCR7/CCL2/GPNMB/DUSP1/CCL3L1/CCL3L3/CCL1/CCL4L1/FLT1/PDGFA/TNFAIP8L3/BMP4/CCL24/NDRG4/AGT/CCL18/EGFR/SLAMF1/CCL13/ACKR3	78
GO:0050714	positive regulation of protein secretion	74/2117	198/11691	8.58484e-11	5.60318e-09	3.98716e-09	KARS1/SRI/P2RX7/JAK2/RIPK2/CD274/ATP13A2/AIM2/NOD2/HCAR2/LRRK2/HLA-E/TNF/IFIH1/GSDMD/TREM2/SYK/IFNGR1/CD38/TLR8/C5/IL1RAP/GLUL/PANX1/CLEC5A/TGFB1/SRC/STX4/CFTR/CSF1R/APBB1/MDK/FZD5/TLR1/WLS/LPL/PTGER4/AKAP12/NLRP12/OSM/IL6/DDX58/CLEC6A/TGFB3/GPR27/CD14/RASGRP1/FGR/CCL3/SCAMP5/MMP8/ADAM8/WNT5A/SAA1/MAPK11/ACHE/TLR2/CCL1/ANG/MYOM1/GATA3/RBP4/IL10/PANX2/TNFRSF4/FCN1/SYTL4/CLEC4E/CD2/EGFR/VEGFC/MMP12/ORM1/IL33	74
GO:0034612	response to tumor necrosis factor	88/2117	252/11691	9.62936e-11	6.2092e-09	4.41839e-09	NUB1/PSMA4/KARS1/EDN1/CYLD/PSME1/JAK2/PSME2/CD40/TNFSF13B/STAT1/GBP3/GBP1/RBCK1/GCH1/GBP2/VCAM1/AIM2/CASP4/PSMB8/PSMB10/LTA/TNF/PSMB9/TNFRSF21/PID1/TNFRSF11A/ZC3H12A/ICAM1/ACOD1/BRCA1/PSMA5/TANK/PSMA2/SYK/TRAIP/ZFP36/SPPL2A/SMPD3/TNFSF18/TNFRSF25/CCL8/PTPN2/CRHBP/CARD16/TNFAIP3/CXCL16/PTK2B/KAT2A/EDA/CCL15/LTB/CD70/AFF3/BIRC3/SPHK1/AKAP12/PTGS2/CHI3L1/NFKB1/TRAF1/TRAF3/TNFRSF8/NFKBIA/CCL4/CD14/CLDN1/CCL3/CCL5/CCL2/ABCC2/CCL3L1/CCL3L3/CCL1/CCL4L1/GATA3/DCSTAMP/OCSTAMP/KRT18/H2BC11/TNFRSF9/CCL24/NKX3-1/TNFRSF4/TNFSF15/CCL18/CXCL8/CCL13	88
GO:0001906	cell killing	47/2117	103/11691	1.04756e-10	6.67443e-09	4.74944e-09	CFH/SLAMF7/CEACAM1/PTPRC/P2RX7/LAG3/IL12RB1/APOL1/B2M/HLA-C/HLA-E/HLA-F/HLA-A/HLA-B/ICAM1/CR1L/STAP1/SYK/MICB/BCL2L11/PTPN6/ARRB2/CTSC/CD1C/HLA-G/C3/SERPINB9/CD1A/CD1B/SLAMF6/RASGRP1/FCGR2B/IL23A/IL7R/H2BC11/S100A12/LYZ/CXCL6/AZU1/IL12B/CCL13/SERPINB4/CTSG/IL18RAP/DEFA4/ELANE/DEFA3	47
GO:0050670	regulation of lymphocyte proliferation	64/2117	162/11691	1.08428e-10	6.82713e-09	4.85811e-09	CD74/PTPRC/IL12RB1/CD40/TNFSF13B/RIPK2/CD274/IRF1/IDO1/SH3RF1/VCAM1/CTLA4/IL15/IL27/PDCD1LG2/HLA-E/TNFRSF21/GPR183/HLA-DPA1/HLA-DPB1/BTN2A2/CDKN1A/SYK/CD38/PTPN6/LYN/TNFSF18/IL7/CD28/BCL6/CD86/CD80/TGFB1/CCDC88B/HLA-G/MEF2C/CD70/TICAM1/IL20RB/SDC4/IL6/CD320/JAK3/HLA-DMB/FCGR2B/LRRC32/LGALS3/CCL5/VSIR/GPNMB/IL2RA/CD6/IL23A/MNDA/CHRNB2/PRKCQ/IL10/BMP4/CARD11/TNFRSF4/CD24/HES1/GAL/IL12B	64
GO:1903706	regulation of hemopoiesis	120/2117	383/11691	1.34986e-10	8.40051e-09	5.9777e-09	CD74/PSMA4/TBX21/CEACAM1/PTPRC/CYLD/TESC/LAG3/PSME1/IL12RB1/PSME2/RIPK2/STAT1/IRF1/SH3RF1/MOV10/CTLA4/IL15/B2M/SOCS1/IL27/PSMB8/PSMB10/TNF/PSMB9/PRKCA/STAT3/ZC3H12A/NOTCH2/PIM1/SLAMF8/SCIN/BTN2A2/TREM2/NCAPG2/PSMA5/PSMA2/SYK/FGL2/ZFP36/SIGLEC15/TAL1/JAG1/CD83/EGR3/LILRB3/PTPN6/LYN/HLX/CCR1/IL7/RUNX1/CD28/C1QC/BCL6/CD86/IRF7/DLL1/CD80/HMGB2/CR1/TGFB1/PTPN2/HLA-G/PTK2B/CTNNBIP1/KAT2A/FANCD2/NFKBIZ/FANCA/INHBA/MEF2C/NFAM1/CD101/RBFOX2/H4C8/MDK/TLR3/RAB7B/OSM/IRF4/KITLG/JAK3/NFKBIA/CSF1/RASGRP1/FCGR2B/CCL3/NR4A3/LGALS3/LIF/ADAM8/VSIR/LILRB4/ISG15/IL2RA/RARG/ACE/IL23A/H4C3/VNN1/IL7R/PRKCQ/TMEM176A/DTX1/GATA3/DCSTAMP/OCSTAMP/TRIM58/BMP4/CARD11/TMEM176B/H3C13/HES1/CD2/IL12B/H4C1/H3C11/H4C2/TCIM	120
GO:0002286	T cell activation involved in immune response	38/2117	75/11691	1.42382e-10	8.75897e-09	6.23278e-09	TBX21/CEACAM1/IL12RB1/RIPK2/IL27/STAT3/ZC3H12A/GPR183/ICAM1/FGL2/ITGAL/STAT6/HLX/TNFSF18/BCL6/CD86/CD80/SLC11A1/RELB/CD1C/NFKBIZ/FCER1G/LCP1/BCL3/MDK/PTGER4/IL6/IRF4/JAK3/SEMA4A/SLAMF6/HLA-DMB/FCGR2B/LGALS3/IL23A/GATA3/CLEC4E/IL12B	38
GO:0002819	regulation of adaptive immune response	57/2117	138/11691	1.47705e-10	8.98316e-09	6.39231e-09	TBX21/CEACAM1/PTPRC/P2RX7/IL12RB1/CD40/TNFSF13B/RIPK2/CD274/IRF1/B2M/IL27/HLA-C/HLA-E/HLA-F/HLA-A/LTA/TNF/HLA-B/RSAD2/ZC3H12A/HFE/STAT6/PTPN6/HLX/NSD2/CD28/BCL6/IRF7/CD80/SLC11A1/CR1/TGFB1/CD1C/TNFAIP3/HLA-G/MSH2/NFKBIZ/C3/FCER1G/MEF2C/PARP3/FZD5/IL20RB/IL6/CD1A/JAK3/CD1B/FCGR2B/CD48/IL23A/IL7R/PRKCQ/GATA3/IL10/IL12B/IL33	57
GO:0030098	lymphocyte differentiation	88/2117	254/11691	1.54101e-10	9.26685e-09	6.59419e-09	CD74/TBX21/PTPRC/CYLD/LAG3/IL12RB1/RIPK2/IRF1/SH3RF1/VCAM1/CTLA4/IL15/B2M/SOCS1/IL27/STAT3/RSAD2/ZC3H12A/NOTCH2/GPR183/SLAMF8/BTN2A2/SYK/FGL2/KLF6/STAT6/CD83/EGR3/PTPN6/HLX/IL7/RUNX1/CD28/BCL6/CD86/LIG4/DLL1/CD80/CR1/TGFB1/PTPN2/TCIRG1/RELB/MERTK/HLA-G/PTK2B/MSH2/KAT2A/FANCD2/NFKBIZ/FANCA/INHBA/FCER1G/FZD9/NCAPH2/NFAM1/BCL3/RHOH/MDK/FZD5/PTGER4/IL6/IRF4/JAK3/SEMA4A/SLAMF6/RASGRP1/FCGR2B/PTPRJ/HHEX/ADAM8/VSIR/LILRB4/CCR7/EGR1/IL2RA/IL23A/VNN1/IL7R/DTX1/GATA3/IL10/ADGRG3/BMP4/CARD11/CLEC4E/CD2/IL12B	88
GO:0045089	positive regulation of innate immune response	102/2117	310/11691	1.61735e-10	9.61785e-09	6.84395e-09	PSMA4/GRAMD4/CYLD/WDFY1/LAG3/PSME1/PSME2/RIPK2/IRF1/APPL2/NLRC5/TIFA/PAK1/GBP5/COLEC12/AIM2/OTUD4/NOD2/MUC1/TLR5/PSMB8/HLA-E/HLA-F/PSMB10/PSMB9/RSAD2/PARP9/ACOD1/IFIH1/PSMA5/TANK/EPG5/PSMA2/SYK/CTSS/MYD88/ZBP1/DDX60/MICB/TLR8/NR1H3/IKBKE/CUL1/LYN/ARRB2/IRF7/PIK3AP1/HMGB2/SRC/MAP2K6/RFTN1/LGR4/RELB/MARCO/TNFAIP3/HLA-G/XIAP/FCER1G/ICAM2/TICAM1/PLSCR1/CLEC10A/MUC6/DHX58/TLR1/BIRC3/TLR3/CGAS/RAB7B/PYHIN1/RNF125/NFKB1/IRF4/DDX58/TRIM5/TRAF3/NFKBIA/TLR10/CTSL/CLEC6A/SLAMF6/PRKACB/CD14/RASGRP1/TLR7/CCL5/S100A9/ADAM8/WNT5A/CTSK/TLR2/MNDA/IRAK2/TNIP3/CARD11/FCN1/CLEC4E/IL12B/MUCL1/MMP12/LBP/IL18RAP	102
GO:0019730	antimicrobial humoral response	30/2117	52/11691	1.90944e-10	1.123e-08	7.99115e-09	CXCL9/CXCL10/CXCL11/HLA-E/ACOD1/H2BC21/SLC11A1/CXCL5/BCL3/RNASE6/S100A9/PPBP/H2BC4/H2BC11/SPON2/S100A12/RNASE3/LYZ/CXCL6/CXCL8/AZU1/CCL13/PI3/CTSG/PF4V1/DEFA4/PRTN3/ELANE/DEFA3/IL36RN	30
GO:0042107	cytokine metabolic process	45/2117	98/11691	2.01811e-10	1.17402e-08	8.35416e-09	CD74/PTPRC/LAG3/JAK2/NMI/IRF1/IL27/TNF/STAT3/SYK/ZFP36/TLR8/IL1RAP/KLF4/CX3CR1/CD28/CD86/IRF7/CD80/PTAFR/INHBA/LTB/TICAM1/BCL3/TLR1/TLR3/AKAP12/NLRP12/IL6/NFKB1/IRF4/TNFRSF8/TLR7/WNT5A/EGR1/PRKCQ/RNF128/GATA3/IL10/CARD11/TNFSF15/AZU1/IL12B/LBP/ELANE	45
GO:0071222	cellular response to lipopolysaccharide	65/2117	168/11691	2.2163e-10	1.27545e-08	9.07592e-09	RIPK2/CD274/CXCL9/NOD2/CXCL10/CXCL11/PDE4B/PDCD1LG2/TNF/PRKCA/ZC3H12A/ICAM1/ACOD1/STAP1/ZFP36/MRC1/SBNO2/NR1H3/LYN/SASH1/CX3CR1/CMPK2/CD86/CD80/CD180/HMGB2/IL1RN/TGFB1/SRC/CARD16/TNFAIP3/PTAFR/CXCL5/CCR5/MEF2C/TICAM1/IL6/NFKB1/TRIM5/NFKBIA/CD14/CCL3/CARD17/CCL5/KMO/WNT5A/CCL2/CD6/ABCC2/TLR2/IRAK2/TFPI/PPBP/IL10/TNIP3/SPON2/CXCL6/CXCL8/IL12B/CTSG/LBP/PF4V1/DEFA4/DEFA3/IL36RN	65
GO:0002285	lymphocyte activation involved in immune response	56/2117	136/11691	2.46648e-10	1.40432e-08	9.99296e-09	TBX21/CEACAM1/PTPRC/IL12RB1/CD40/RIPK2/IL27/HLA-F/STAT3/ZC3H12A/NOTCH2/GPR183/ICAM1/NBN/FGL2/UNG/ITGAL/EXO1/STAT6/HLX/TNFSF18/NSD2/CD28/BCL6/CD86/LIG4/DLL1/CD80/CD180/SLC11A1/TGFB1/RELB/CD1C/PTK2B/MSH2/NFKBIZ/FCER1G/LCP1/PARP3/BCL3/MDK/PTGER4/IL6/IRF4/JAK3/SEMA4A/SLAMF6/HLA-DMB/FCGR2B/LGALS3/IL23A/GATA3/GAPT/IL10/CLEC4E/IL12B	56
GO:0042035	regulation of cytokine biosynthetic process	42/2117	89/11691	2.78888e-10	1.57117e-08	1.11803e-08	CD74/PTPRC/LAG3/JAK2/NMI/IRF1/IL27/TNF/STAT3/SYK/ZFP36/TLR8/KLF4/CX3CR1/CD28/CD86/CD80/PTAFR/INHBA/LTB/TICAM1/BCL3/TLR1/TLR3/AKAP12/NLRP12/IL6/NFKB1/IRF4/TNFRSF8/TLR7/WNT5A/EGR1/PRKCQ/RNF128/GATA3/IL10/CARD11/AZU1/IL12B/LBP/ELANE	42
GO:0051251	positive regulation of lymphocyte activation	77/2117	214/11691	2.92316e-10	1.62966e-08	1.15965e-08	CD74/TBX21/PTPRC/CYLD/IL12RB1/CD40/TNFSF13B/RIPK2/CD274/PAK1/VCAM1/CTLA4/IL15/NOD2/SOCS1/PDCD1LG2/HLA-E/HLA-F/GPR183/HLA-DPA1/HLA-DPB1/BTN2A2/CDKN1A/CD47/SYK/PDCD1/CD38/STAT6/CD83/EGR3/PTPN6/LYN/HLX/IL7/NSD2/RUNX1/CD28/BCL6/CD86/CD80/TGFB1/CCDC88B/SRC/HLA-G/MSH2/NFKBIZ/MEF2C/CD70/TICAM1/MDK/IL6/CSK/CD320/JAK3/RASGRP1/HLA-DMB/CCL5/ADAM8/VSIR/LILRB4/CCR7/CCL2/IL2RA/CD6/IL23A/VNN1/CHRNB2/IL7R/PRKCQ/GATA3/DPP4/CARD11/TNFRSF4/CD24/HES1/EFNB3/IL12B	77
GO:0050870	positive regulation of T cell activation	63/2117	162/11691	3.27446e-10	1.78914e-08	1.27313e-08	CD74/PTPRC/CYLD/IL12RB1/TNFSF13B/RIPK2/CD274/PAK1/VCAM1/CTLA4/IL15/NOD2/SOCS1/PDCD1LG2/HLA-E/HLA-DPA1/HLA-DPB1/BTN2A2/CD47/SYK/PDCD1/CD83/EGR3/PTPN6/LYN/HLX/IL7/RUNX1/CD28/BCL6/CD86/CD80/TGFB1/CCDC88B/SRC/HLA-G/NFKBIZ/CD70/MDK/IL6/CSK/JAK3/RASGRP1/HLA-DMB/CCL5/ADAM8/VSIR/LILRB4/CCR7/CCL2/IL2RA/CD6/IL23A/VNN1/IL7R/PRKCQ/GATA3/DPP4/CARD11/CD24/HES1/EFNB3/IL12B	63
GO:0046651	lymphocyte proliferation	74/2117	203/11691	3.27609e-10	1.78914e-08	1.27313e-08	CD74/BTN3A1/PTPRC/P2RX7/IL12RB1/CD40/TNFSF13B/RIPK2/CD274/IRF1/IDO1/SH3RF1/VCAM1/CTLA4/IL15/IL27/PDCD1LG2/HLA-E/PSMB10/TNFRSF21/GPR183/HLA-DPA1/HLA-DPB1/BTN2A2/CDKN1A/ELF4/SYK/CD38/PTPN6/LYN/HELLS/TNFSF18/IL7/IMPDH2/CD28/BCL6/CD86/CD80/CD180/SLC11A1/TGFB1/CCDC88B/HLA-G/MEF2C/CD70/TICAM1/IL20RB/SDC4/IL6/CD320/JAK3/HLA-DMB/FCGR2B/LRRC32/LGALS3/CCL5/VSIR/GPNMB/IL2RA/CD6/IL23A/MNDA/CHRNB2/IL7R/PRKCQ/GAPT/IL10/BMP4/CARD11/TNFRSF4/CD24/HES1/GAL/IL12B	74
GO:0016064	immunoglobulin mediated immune response	40/2117	83/11691	3.33517e-10	1.80301e-08	1.283e-08	CD74/TBX21/PTPRC/CD40/SERPING1/C1QB/HLA-E/LTA/TNF/NBN/C2/FGL2/UNG/EXO1/TLR8/C5/STAT6/PTPN6/NSD2/CD28/C1QC/BCL6/HLA-DQB1/IRF7/LIG4/C1S/C1R/C1RL/CR1/TGFB1/TCIRG1/MSH2/C3/FCER1G/PARP3/C1QA/BCL3/FCGR2B/GAPT/IL10	40
GO:0050731	positive regulation of peptidyl-tyrosine phosphorylation	52/2117	123/11691	3.44385e-10	1.84315e-08	1.31156e-08	CD74/HGF/PTPRC/JAK2/CD40/RIPK2/IL15/PARP14/TNF/STAT3/ICAM1/PARP9/FCGR1A/HBEGF/ABI1/TREM2/NCAPG2/STAP1/SYK/TAL1/NCF1/PDGFB/NRP1/PTPN1/LYN/TNFSF18/ARRB2/CD80/SEMA4D/TGFB1/SRC/PTK2B/CSF1R/OSM/IL6/KITLG/BANK1/PTPRJ/CCL5/LIF/ITGB3/CASS4/ACE/IL23A/SOCS3/TGFA/ADORA1/CD24/HES1/AGT/NRG1/IL12B	52
GO:0000280	nuclear division	107/2117	336/11691	4.91171e-10	2.60272e-08	1.85206e-08	EDN1/TOP2A/CCNE2/ZWINT/NCAPH/CDCA5/PRC1/DSCC1/KIF11/MKI67/SMPD3/CENPF/KIF2C/DSN1/NUSAP1/CDC20/CDC6/KIF14/KIFC1/CDC25C/RAD54L/HORMAD1/PDGFB/AURKB/TTK/CDCA8/NCAPD3/NDC80/CHEK1/CCNB1/BUB1B/PLK1/MAD2L1/MYBL2/EME1/BIRC5/TPX2/KIF18B/NCAPG/ANLN/PKMYT1/TACC3/CENPK/UBE2C/BUB1/RACGAP1/NUF2/ESPL1/CDT1/SMC2/DLGAP5/KIF23/CCNA1/NEK2/SPAG5/ASPM/CD28/MYBL1/RAD54B/RCC1/HASPIN/SPDL1/KIF4A/MND1/CENPE/TGFB1/SGO1/RAD51/FBXO5/NDC1/FANCD2/TRIP13/KIF20B/SGO2/FANCA/NCAPH2/SMC4/REC8/KIF22/AURKA/KNSTRN/AURKC/UBR2/SPHK1/NCAPD2/LRP5/CHMP4C/SHOC1/TOM1L1/PSRC1/M1AP/PDE3A/CDKN1C/KIF18A/GPR3/LIF/CENPS/DAZL/WNT5A/INSR/DUSP1/MEI1/OBSL1/P3H4/TGFA/BMP4/SYCE3	107
GO:0022409	positive regulation of cell-cell adhesion	72/2117	197/11691	4.96664e-10	2.60603e-08	1.85442e-08	CD74/PTPRC/CYLD/IL12RB1/TNFSF13B/RIPK2/CD274/PAK1/VCAM1/CTLA4/IL15/NOD2/SOCS1/PDCD1LG2/HLA-E/TNF/ICAM1/HLA-DPA1/HLA-DPB1/BTN2A2/CD47/SYK/PDCD1/CD83/EGR3/PTPN6/LYN/HLX/IL7/RUNX1/CD28/BCL6/CD86/CD80/TGFB1/CCDC88B/SRC/HLA-G/PTAFR/NFKBIZ/CD70/MDK/IL6/CSK/JAK3/RASGRP1/HLA-DMB/NR4A3/CCL5/KIF26B/ADAM8/VSIR/LILRB4/WNT5A/CCR7/CCL2/IL2RA/CD6/IL23A/VNN1/IL7R/PRKCQ/GATA3/IL10/PDPN/DPP4/CARD11/CD24/HES1/EFNB3/IL12B/ELANE	72
GO:0042089	cytokine biosynthetic process	44/2117	97/11691	5.22091e-10	2.71285e-08	1.93043e-08	CD74/PTPRC/LAG3/JAK2/NMI/IRF1/IL27/TNF/STAT3/SYK/ZFP36/TLR8/IL1RAP/KLF4/CX3CR1/CD28/CD86/IRF7/CD80/PTAFR/INHBA/LTB/TICAM1/BCL3/TLR1/TLR3/AKAP12/NLRP12/IL6/NFKB1/IRF4/TNFRSF8/TLR7/WNT5A/EGR1/PRKCQ/RNF128/GATA3/IL10/CARD11/AZU1/IL12B/LBP/ELANE	44
GO:0045785	positive regulation of cell adhesion	102/2117	316/11691	5.44679e-10	2.803e-08	1.99458e-08	CD74/PTPRC/CYLD/JAK2/IL12RB1/TNFSF13B/RIPK2/CD274/RSU1/PAK1/VCAM1/CTLA4/IL15/NOD2/SOCS1/PDCD1LG2/HLA-E/TNF/PRKCA/ICAM1/AGR2/HLA-DPA1/HLA-DPB1/BTN2A2/CD47/PPM1F/SYK/TGM2/PDCD1/NRP1/CD83/EPB41L5/EGR3/PTPN6/LYN/HLX/TNFSF18/IL7/CXCL12/RUNX1/CD28/BCL6/CD86/CD80/TGFB1/CCDC88B/SRC/S100A10/STX4/MMRN2/HLA-G/PTAFR/PTK2B/NFKBIZ/CD70/MAP4K4/MDK/SDC4/IL6/CSK/ADGRG1/SMAD3/JAK3/ECM2/CSF1/RASGRP1/HLA-DMB/PTPRJ/NR4A3/CCL5/KIF26B/ADAM8/VSIR/LILRB4/WNT5A/CCR7/CASS4/CCL2/SAA1/IL2RA/CD6/IL23A/VNN1/IL7R/PRKCQ/GATA3/IL10/PDPN/DPP4/CCDC80/CARD11/DYSF/CD24/HES1/EFNB3/FOXF1/AZU1/IBSP/IL12B/ELANE/OLFM4/FOXC2	102
GO:0071356	cellular response to tumor necrosis factor	82/2117	236/11691	5.56593e-10	2.83703e-08	2.0188e-08	PSMA4/KARS1/EDN1/CYLD/PSME1/JAK2/PSME2/CD40/TNFSF13B/STAT1/GBP3/GBP1/RBCK1/GBP2/VCAM1/AIM2/CASP4/PSMB8/PSMB10/LTA/TNF/PSMB9/TNFRSF21/PID1/TNFRSF11A/ZC3H12A/ICAM1/ACOD1/BRCA1/PSMA5/TANK/PSMA2/SYK/TRAIP/ZFP36/SPPL2A/SMPD3/TNFSF18/TNFRSF25/CCL8/PTPN2/CRHBP/CARD16/TNFAIP3/PTK2B/KAT2A/EDA/CCL15/LTB/CD70/BIRC3/SPHK1/AKAP12/CHI3L1/NFKB1/TRAF1/TRAF3/TNFRSF8/NFKBIA/CCL4/CLDN1/CCL3/CCL5/CCL2/ABCC2/CCL3L1/CCL3L3/CCL1/CCL4L1/GATA3/DCSTAMP/OCSTAMP/KRT18/H2BC11/TNFRSF9/CCL24/NKX3-1/TNFRSF4/TNFSF15/CCL18/CXCL8/CCL13	82
GO:0060759	regulation of response to cytokine stimulus	60/2117	153/11691	5.84634e-10	2.95185e-08	2.1005e-08	CD74/VRK2/EDN1/PTPRC/CYLD/JAK2/RIPK2/STAT1/RBCK1/NLRC5/OTUD4/PARP14/SOCS1/CASP4/TNF/PARP9/IFIH1/TREM2/STAP1/SYK/TRAIP/SPPL2A/IFNGR1/ZBP1/ADAR/NR1H3/IKBKE/KLF4/PTPN1/PTPN6/IL7/RUNX1/IRF7/IL1RN/PTPN2/CARD16/TNFAIP3/IL1R2/SLIT2/LIFR/ROBO1/BIRC3/SPHK1/CREBRF/IL6/TRAF1/DDX58/IFNGR2/CSF1/CCL5/WNT5A/PADI2/SOCS3/TLR2/IRAK2/USP18/H2BC11/CD24/MMP12/IL36RN	60
GO:0071216	cellular response to biotic stimulus	72/2117	198/11691	6.44584e-10	3.22413e-08	2.29425e-08	RIPK2/CD274/CXCL9/NOD2/CXCL10/CXCL11/PDE4B/PDCD1LG2/TNF/PRKCA/ZC3H12A/ICAM1/ACOD1/TREM2/STAP1/SYK/ZFP36/MRC1/SBNO2/NR1H3/EME1/BCL2L11/LYN/SASH1/CX3CR1/CMPK2/CD86/CD80/CD180/HMGB2/IL1RN/TGFB1/SRC/CARD16/TNFAIP3/PTAFR/CXCL5/CCR5/MEF2C/TICAM1/FZD5/TLR1/IL6/NFKB1/TRIM5/NFKBIA/CD14/FCGR2B/CCL3/CARD17/CCL5/KMO/WNT5A/CCL2/CD6/ABCC2/TLR2/IRAK2/TFPI/PPBP/IL10/TNIP3/SPON2/CXCL6/CXCL8/IL12B/CTSG/LBP/PF4V1/DEFA4/DEFA3/IL36RN	72
GO:0019883	antigen processing and presentation of endogenous antigen	17/2117	21/11691	6.52766e-10	3.23482e-08	2.30186e-08	CD74/ERAP2/B2M/TAP1/TAP2/HLA-C/HLA-E/HLA-F/HLA-A/TAPBP/HLA-B/HFE/CD1C/ERAP1/HLA-G/CD1A/CD1B	17
GO:0002699	positive regulation of immune effector process	65/2117	172/11691	7.03666e-10	3.45506e-08	2.45858e-08	CD74/KARS1/TBX21/PTPRC/P2RX7/LAG3/IL12RB1/CD40/RIPK2/APPL2/B2M/NOD2/HLA-C/HLA-E/HLA-F/HLA-A/LTA/TNF/HLA-B/RSAD2/SYK/DDX60/MICB/STAT6/LYN/HLX/NSD2/CD28/CD86/CD80/TGFB1/STX4/CD1C/HLA-G/PTAFR/MSH2/NFKBIZ/C3/FCER1G/TICAM1/DHX58/FZD5/IL6/CD1A/DDX58/SEMA7A/CD1B/SLAMF6/RASGRP1/HLA-DMB/FGR/PTPRJ/NR4A3/WNT5A/IL23A/GATA3/RBP4/SPON2/FFAR3/TNFRSF4/FOXF1/IL12B/LBP/IL18RAP/IL33	65
GO:0071674	mononuclear cell migration	33/2117	64/11691	1.28764e-09	6.26495e-08	4.45806e-08	KARS1/CXCL10/TNF/TNFRSF11A/SLAMF8/CD47/PDGFB/LYN/CCR1/CXCL12/CCL8/TGFB1/CCL15/SLIT2/MDK/IL6/CCL4/CSF1/CCL3/LGALS3/CCL5/JAML/CCL2/DUSP1/CCL3L1/CCL3L3/CCL1/CCL4L1/FLT1/CCL24/S100A12/CCL18/CCL13	33
GO:0098813	nuclear chromosome segregation	76/2117	217/11691	1.57971e-09	7.61676e-08	5.42e-08	TOP2A/ESCO2/CCNE2/ZWINT/FEN1/NCAPH/CDCA5/PRC1/DSCC1/CENPF/KIF2C/DSN1/NUSAP1/CDC20/CDC6/DYNC1H1/KIF14/KIFC1/HORMAD1/AURKB/TTK/CDCA8/NCAPD3/NDC80/CCNB1/BUB1B/PLK1/MAD2L1/EME1/KIF18B/NCAPG/TACC3/CENPK/BUB1/RACGAP1/NUF2/ESPL1/CDT1/SMC2/DLGAP5/KIF23/NEK2/SPAG5/KNL1/HASPIN/SPDL1/RMI2/KIF4A/CENPE/SGO1/FBXO5/NDC1/FANCD2/TRIP13/SGO2/NCAPH2/FAM83D/SMC4/REC8/KIF22/KNSTRN/CENPQ/AURKC/NCAPD2/CHMP4C/SHOC1/PSRC1/M1AP/DDX11/KIF18A/CENPS/DUSP1/GEM/MEI1/P3H4/SYCE3	76
GO:0050777	negative regulation of immune response	48/2117	114/11691	1.92677e-09	9.20721e-08	6.55174e-08	TBX21/CEACAM1/PTPRC/NMI/TRAFD1/NLRC5/SERPING1/CTLA4/PARP14/HLA-E/HLA-F/TNF/ZC3H12A/SLAMF8/ACOD1/FGL2/PDCD1/HFE/ADAR/NR1H3/STAT6/PTPN6/LYN/HLX/ARRB2/BCL6/CR1/TGFB1/PTPN2/TNFAIP3/HLA-G/A2M/PARP3/DHX58/IL20RB/SERPINB9/JAK3/TGFB3/FCGR2B/LGALS3/IL2RA/IL7R/IL10/FOXF1/IL12B/SERPINB4/MMP12/IL33	48
GO:0002440	production of molecular mediator of immune response	61/2117	161/11691	2.08559e-09	9.87793e-08	7.02902e-08	CD74/KARS1/POLB/TBX21/PTPRC/CD40/TNFSF13B/B2M/NOD2/HLA-E/HLA-F/DENND1B/TNF/RSAD2/NBN/CTNNBL1/FGL2/POLQ/UNG/HFE/EXO1/STAT6/NSD2/CD28/BCL6/HLA-DQB1/LIG4/SLC11A1/TGFB1/TCIRG1/STX4/HLA-G/MSH2/FCER1G/TICAM1/PARP3/FZD5/TLR3/CGAS/IL6/DDX58/SEMA7A/JAK3/TGFB3/FCGR2B/NR4A3/WNT5A/TLR2/IL7R/GATA3/GAPT/RBP4/IL10/SPON2/CARD11/FFAR3/TNFRSF4/IL12B/IL18RAP/ELANE/IL33	61
GO:0070665	positive regulation of leukocyte proliferation	45/2117	104/11691	2.16494e-09	1.01638e-07	7.23245e-08	CD74/PTPRC/IL12RB1/CD40/TNFSF13B/RIPK2/CD274/VCAM1/IL15/PDCD1LG2/HLA-E/GPR183/HLA-DPA1/HLA-DPB1/CDKN1A/SYK/CD38/LYN/IL7/CD28/BCL6/CD86/CD80/CCDC88B/MEF2C/CD70/TICAM1/IL6/KITLG/CD320/JAK3/CSF1/HLA-DMB/CCL5/IL2RA/CD6/IL23A/CHRNB2/PRKCQ/OCSTAMP/CARD11/TNFRSF4/CD24/HES1/IL12B	45
GO:0019882	antigen processing and presentation	72/2117	203/11691	2.27517e-09	1.05885e-07	7.53462e-08	CD74/PSMA4/LAG3/PSME1/PSME2/TAPBPL/ERAP2/B2M/PDIA3/NOD2/TAP1/AP2A2/HLA-DMA/PSMB8/TAP2/HLA-C/HLA-E/HLA-F/PSMB10/HLA-A/TAPBP/HLA-B/PSMB9/ICAM1/HLA-DPA1/HLA-DPB1/FCGR1A/RILP/KIF15/TREM2/PSMA5/PSMA2/FGL2/KIF11/CTSS/HLA-DRA/HFE/KIF2C/DYNC1H1/NCF1/FCGR1B/IFI30/RACGAP1/LNPEP/KIF23/HLA-DQB1/KIF4A/CENPE/SLC11A1/HLA-DOB/HLA-DRB1/RFTN1/RELB/CD1C/ERAP1/HLA-G/HLA-DQA1/CTSV/FCER1G/HLA-DRB5/KIF22/KIF3C/CD1A/CTSL/CD1B/HLA-DMB/FCGR2B/HLA-DQA2/KIF18A/CCR7/ACE/CTSF	72
GO:0001959	regulation of cytokine-mediated signaling pathway	56/2117	143/11691	2.316e-09	1.06855e-07	7.6037e-08	CD74/VRK2/EDN1/PTPRC/CYLD/JAK2/RIPK2/STAT1/RBCK1/NLRC5/OTUD4/PARP14/SOCS1/CASP4/TNF/PARP9/TREM2/STAP1/SYK/TRAIP/SPPL2A/IFNGR1/ZBP1/ADAR/NR1H3/IKBKE/PTPN1/PTPN6/IL7/RUNX1/IRF7/IL1RN/PTPN2/CARD16/TNFAIP3/IL1R2/SLIT2/LIFR/ROBO1/BIRC3/SPHK1/CREBRF/IL6/TRAF1/IFNGR2/CSF1/CCL5/WNT5A/PADI2/SOCS3/IRAK2/USP18/H2BC11/CD24/MMP12/IL36RN	56
GO:0002483	antigen processing and presentation of endogenous peptide antigen	13/2117	14/11691	2.54555e-09	1.1461e-07	8.15553e-08	ERAP2/B2M/TAP1/TAP2/HLA-C/HLA-E/HLA-F/HLA-A/TAPBP/HLA-B/HFE/ERAP1/HLA-G	13
GO:0019885	antigen processing and presentation of endogenous peptide antigen via MHC class I	13/2117	14/11691	2.54555e-09	1.1461e-07	8.15553e-08	ERAP2/B2M/TAP1/TAP2/HLA-C/HLA-E/HLA-F/HLA-A/TAPBP/HLA-B/HFE/ERAP1/HLA-G	13
GO:0050920	regulation of chemotaxis	60/2117	158/11691	2.54832e-09	1.1461e-07	8.15553e-08	CD74/KARS1/EDN1/CXCL10/S1PR1/SUCNR1/GPR183/SLAMF8/P2RX4/TREM2/PPM1F/STAP1/PDGFB/C5/NRP1/LYN/CCR1/CXCL12/SEMA4D/TGFB1/PTPN2/STX4/CAMK1D/F3/SEMA6B/PTK2B/TIAM1/MTUS1/SLIT2/MDK/ROBO1/PLXNA3/IL6/ADGRA2/CXCR2/SMAD3/SEMA7A/SEMA4C/SEMA4A/CCL4/CYP19A1/CSF1/CCL3/CCL5/WNT5A/CCR7/CCL2/LPAR1/PADI2/IL23A/DUSP1/CCL1/SEMA3A/SEMA5A/DYSF/CXCL8/AZU1/VEGFC/LBP/ELANE	60
GO:0048285	organelle fission	113/2117	371/11691	2.97171e-09	1.32538e-07	9.43128e-08	EDN1/TOP2A/STAT2/CCNE2/LRRK2/ZWINT/NCAPH/CDCA5/PRC1/DSCC1/KIF11/MKI67/SMPD3/CENPF/KIF2C/DSN1/NUSAP1/CDC20/CDC6/KIF14/KIFC1/CDC25C/RAD54L/HORMAD1/PDGFB/AURKB/TTK/CDCA8/NCAPD3/NDC80/CHEK1/CCNB1/BUB1B/PLK1/MAD2L1/MYBL2/EME1/BIRC5/TPX2/KIF18B/NCAPG/ANLN/PKMYT1/TACC3/CENPK/UBE2C/BUB1/RACGAP1/NUF2/ESPL1/CDT1/SMC2/DLGAP5/KIF23/CCNA1/NEK2/SPAG5/ASPM/CD28/MYBL1/RAD54B/RCC1/HASPIN/DDHD1/SPDL1/KIF4A/MND1/CENPE/TGFB1/SGO1/RAD51/FBXO5/NDC1/FANCD2/TRIP13/KIF20B/SGO2/FANCA/NCAPH2/SMC4/REC8/KIF22/AURKA/KNSTRN/AURKC/UBR2/SPHK1/NCAPD2/LRP5/CHMP4C/SHOC1/TOM1L1/PSRC1/M1AP/PDE3A/PEX11G/MTFR2/CDKN1C/MX1/KIF18A/GPR3/LIF/CENPS/DAZL/WNT5A/INSR/DUSP1/MEI1/OBSL1/P3H4/TGFA/BMP4/SYCE3	113
GO:0002455	humoral immune response mediated by circulating immunoglobulin	19/2117	27/11691	3.69521e-09	1.63444e-07	1.16305e-07	PTPRC/SERPING1/C1QB/LTA/TNF/C2/EXO1/C5/PTPN6/C1QC/HLA-DQB1/C1S/C1R/C1RL/CR1/C3/C1QA/BCL3/FCGR2B	19
GO:0042108	positive regulation of cytokine biosynthetic process	31/2117	60/11691	3.82272e-09	1.67625e-07	1.1928e-07	CD74/PTPRC/JAK2/IRF1/IL27/TNF/STAT3/SYK/TLR8/CD28/CD86/CD80/PTAFR/LTB/TICAM1/BCL3/TLR1/TLR3/AKAP12/IL6/IRF4/TNFRSF8/TLR7/WNT5A/EGR1/PRKCQ/CARD11/AZU1/IL12B/LBP/ELANE	31
GO:0002706	regulation of lymphocyte mediated immunity	48/2117	116/11691	3.85236e-09	1.67625e-07	1.1928e-07	TBX21/CEACAM1/PTPRC/P2RX7/LAG3/IL12RB1/CD40/B2M/HLA-C/HLA-E/HLA-F/HLA-A/LTA/TNF/HLA-B/RSAD2/HFE/MICB/STAT6/PTPN6/NSD2/CD28/ARRB2/BCL6/CR1/TGFB1/CD1C/HLA-G/MSH2/C3/FCER1G/PARP3/FZD5/IL20RB/SERPINB9/IL6/CD1A/CD1B/SLAMF6/RASGRP1/FCGR2B/IL23A/IL7R/GATA3/IL10/IL12B/SERPINB4/IL18RAP	48
GO:0048002	antigen processing and presentation of peptide antigen	63/2117	171/11691	4.16622e-09	1.79819e-07	1.27957e-07	CD74/PSMA4/LAG3/PSME1/PSME2/TAPBPL/ERAP2/B2M/PDIA3/TAP1/AP2A2/HLA-DMA/PSMB8/TAP2/HLA-C/HLA-E/HLA-F/PSMB10/HLA-A/TAPBP/HLA-B/PSMB9/HLA-DPA1/HLA-DPB1/FCGR1A/RILP/KIF15/TREM2/PSMA5/PSMA2/KIF11/CTSS/HLA-DRA/HFE/KIF2C/DYNC1H1/NCF1/FCGR1B/IFI30/RACGAP1/LNPEP/KIF23/HLA-DQB1/KIF4A/CENPE/SLC11A1/HLA-DOB/HLA-DRB1/ERAP1/HLA-G/HLA-DQA1/CTSV/FCER1G/HLA-DRB5/KIF22/KIF3C/CTSL/HLA-DMB/FCGR2B/HLA-DQA2/KIF18A/ACE/CTSF	63
GO:0002548	monocyte chemotaxis	26/2117	46/11691	5.71077e-09	2.44512e-07	1.73992e-07	CXCL10/TNFRSF11A/SLAMF8/PDGFB/LYN/CCR1/CXCL12/CCL8/CCL15/SLIT2/IL6/CCL4/CCL3/LGALS3/CCL5/CCL2/DUSP1/CCL3L1/CCL3L3/CCL1/CCL4L1/FLT1/CCL24/S100A12/CCL18/CCL13	26
GO:0071396	cellular response to lipid	129/2117	445/11691	6.95826e-09	2.9556e-07	2.10317e-07	EDN1/TESC/JAK2/RIPK2/CD274/CXCL9/PAK1/DAB2/IL15/NOD2/CXCL10/CXCL11/PDE4B/PDCD1LG2/TNF/PRKCA/GNG2/PID1/ZC3H12A/PIM1/ICAM1/LBH/SSTR2/NCOA1/ACOD1/BRCA1/CCNA2/STAP1/ZFP36/E2F1/MRC1/PAQR8/SBNO2/GRAMD1B/CCNB1/RXRA/NR1H3/KLF4/BCL2L11/LYN/SASH1/CX3CR1/RUNX1/CMPK2/ARRB2/CD86/DDIT4/CD80/CFLAR/CD180/HMGB2/IL1RN/TGFB1/SRC/CRHBP/CARD16/TNFAIP3/PTAFR/CFTR/PTK2B/PTGER2/CXCL5/CCR5/INHBA/CYP27B1/MEF2C/NR4A2/TICAM1/YWHAH/ADTRP/RBFOX2/KANK2/LPL/PTGER4/CREBRF/H2AZ1/NCOA3/IL6/NFKB1/TRIM5/DGAT2/CPT1A/NFKBIA/INSIG1/SMYD3/CD14/PDK4/CLDN1/NR4A1/KIF18A/CCL3/NR4A3/PAQR7/TFAP4/CARD17/CCL5/KMO/WNT5A/CCL2/LPAR1/RARG/PADI2/CD6/ABCC2/WNT5B/TLR2/IRAK2/TFPI/PPBP/ID3/IL10/TNIP3/PTGDR/BMP4/SPON2/NKX3-1/FFAR3/ADCY1/CXCL6/CXCL8/IL12B/EGFR/CTSG/LBP/PF4V1/DEFA4/STC1/DEFA3/IL36RN	129
GO:0042116	macrophage activation	36/2117	77/11691	7.12867e-09	3.00415e-07	2.13772e-07	CD74/KARS1/PTPRC/JAK2/CD93/LRRK2/SUCNR1/TNF/ZC3H12A/TREM2/STAP1/SYK/IFNGR1/SBNO2/TLR8/NR1H3/SLC11A1/CTSC/TICAM1/C1QA/TLR1/TLR3/SPHK1/IL6/TLR7/FCGR2B/CCL3/MMP8/WNT5A/TLR2/IL10/SLC7A2/DYSF/AZU1/LBP/IL33	36
GO:0002703	regulation of leukocyte mediated immunity	60/2117	162/11691	7.71942e-09	3.22768e-07	2.29678e-07	TBX21/CEACAM1/PTPRC/P2RX7/LAG3/IL12RB1/CD40/B2M/NOD2/HLA-C/HLA-E/HLA-F/HLA-A/LTA/TNF/HLA-B/RSAD2/SYK/HFE/MICB/STAT6/PTPN6/LYN/NSD2/CD28/ARRB2/BCL6/CR1/TGFB1/STX4/CD1C/HLA-G/PTAFR/MSH2/C3/FCER1G/TICAM1/PARP3/FZD5/TLR3/IL20RB/SERPINB9/IL6/CD1A/DDX58/JAK3/CD1B/SLAMF6/RASGRP1/FCGR2B/FGR/IL23A/IL7R/GATA3/IL10/CXCL6/FOXF1/IL12B/SERPINB4/IL18RAP	60
GO:0035710	CD4-positive, alpha-beta T cell activation	34/2117	71/11691	8.64549e-09	3.58687e-07	2.55238e-07	TBX21/IL12RB1/RIPK2/CD274/SH3RF1/SOCS1/IL27/STAT3/RSAD2/ZC3H12A/GPR183/STAT6/CD83/HLX/RUNX1/BCL6/CD86/CD80/TCIRG1/RELB/NFKBIZ/CDH26/BCL3/PTGER4/IL6/IRF4/JAK3/SEMA4A/SLAMF6/VSIR/IL23A/PRKCQ/GATA3/IL12B	34
GO:0051250	negative regulation of lymphocyte activation	47/2117	115/11691	8.99357e-09	3.7011e-07	2.63366e-07	CD74/TBX21/CEACAM1/LAG3/CD274/IRF1/IDO1/CTLA4/SOCS1/PDCD1LG2/HLA-F/TNFRSF21/ZC3H12A/FGL1/BTN2A2/FGL2/HFE/PTPN6/LYN/HLX/RUNX1/BCL6/CD86/CD80/TGFB1/PTPN2/MERTK/TNFAIP3/HLA-G/INHBA/PARP3/MDK/IL20RB/SDC4/BANK1/JAK3/FCGR2B/LRRC32/LGALS3/VSIR/GPNMB/IL2RA/MNDA/DTX1/IL10/BMP4/GAL	47
GO:0007059	chromosome segregation	88/2117	273/11691	9.05911e-09	3.7011e-07	2.63366e-07	TOP2A/ESCO2/CCNE2/ZWINT/FEN1/NCAPH/BRCA1/CDCA5/PRC1/DSCC1/MKI67/CENPF/KIF2C/DSN1/NUSAP1/CDC20/CDC6/DYNC1H1/UVRAG/KIF14/KIFC1/HORMAD1/OIP5/AURKB/TTK/CDCA8/NCAPD3/NDC80/CCNB1/BUB1B/PLK1/MAD2L1/HJURP/EME1/BIRC5/KIF18B/NCAPG/TACC3/CENPK/SKA1/BUB1/RACGAP1/NUF2/ESPL1/CDT1/SPC25/SMC2/DLGAP5/KIF23/NEK2/SPAG5/KNL1/RCC1/SKA3/HASPIN/SPDL1/RMI2/KIF4A/CENPE/SGO1/FBXO5/CDCA2/NDC1/MIS18A/FANCD2/TRIP13/SGO2/NCAPH2/FAM83D/SMC4/REC8/KIF22/KNSTRN/CENPQ/AURKC/NCAPD2/CHMP4C/SHOC1/PSRC1/M1AP/DDX11/KIF18A/CENPS/DUSP1/GEM/MEI1/P3H4/SYCE3	88
GO:0042742	defense response to bacterium	50/2117	126/11691	9.86999e-09	4.00183e-07	2.84766e-07	P2RX7/RIPK2/GBP2/GBP4/NOD2/TLR5/HLA-E/LTA/TNF/SLAMF8/GSDMD/OPTN/TREM2/SYK/MYD88/STAB1/H2BC21/HMGB2/SLC11A1/FCER1G/BCL3/TLR3/CFP/IL6/RNASE6/FGR/S100A9/ISG15/IL23A/VGF/TLR2/PPBP/IL10/ADAMTS5/H2BC4/H2BC11/SPON2/S100A12/RNASE3/LYZ/CLEC4E/CXCL6/AZU1/IL12B/CTSG/MPO/LBP/DEFA4/ELANE/DEFA3	50
GO:1903555	regulation of tumor necrosis factor superfamily cytokine production	49/2117	123/11691	1.19068e-08	4.79139e-07	3.4095e-07	PTPRC/JAK2/RIPK2/CD274/NOD2/LRRK2/HLA-E/ZC3H12A/IFIH1/TREM2/CD47/SYK/ZFP36/IFNGR1/PTPN6/CX3CR1/ARRB2/CD86/TNFAIP3/PTAFR/FCER1G/TICAM1/BCL3/FZD5/TLR1/TLR3/LPL/AKAP12/DDX58/TNFRSF8/CD14/RASGRP1/PTPRJ/CCL3/MMP8/ADAM8/VSIR/WNT5A/GPNMB/IL23A/TLR2/IL10/SPON2/AZU1/CD2/IL12B/SLAMF1/LBP/ORM1	49
GO:1903038	negative regulation of leukocyte cell-cell adhesion	41/2117	95/11691	1.21982e-08	4.84901e-07	3.4505e-07	CD74/TBX21/CEACAM1/LAG3/CD274/IRF1/IDO1/CTLA4/SOCS1/PDCD1LG2/TNFRSF21/ZC3H12A/FGL1/BTN2A2/FGL2/HFE/KLF4/PTPN6/HLX/CXCL12/RUNX1/BCL6/CD86/CD80/TGFB1/PTPN2/HLA-G/ADTRP/MDK/IL20RB/SDC4/JAK3/FCGR2B/LRRC32/LGALS3/VSIR/GPNMB/IL2RA/DTX1/IL10/BMP4	41
GO:1903557	positive regulation of tumor necrosis factor superfamily cytokine production	35/2117	75/11691	1.22312e-08	4.84901e-07	3.4505e-07	PTPRC/JAK2/RIPK2/NOD2/LRRK2/HLA-E/IFIH1/SYK/IFNGR1/CD86/PTAFR/FCER1G/TICAM1/FZD5/TLR1/TLR3/LPL/AKAP12/DDX58/TNFRSF8/CD14/RASGRP1/PTPRJ/CCL3/MMP8/ADAM8/WNT5A/IL23A/TLR2/SPON2/AZU1/CD2/IL12B/LBP/ORM1	35
GO:0002824	positive regulation of adaptive immune response based on somatic recombination of immune receptors built from immunoglobulin superfamily domains	38/2117	85/11691	1.28484e-08	5.01932e-07	3.57169e-07	TBX21/PTPRC/P2RX7/IL12RB1/CD40/TNFSF13B/RIPK2/CD274/B2M/HLA-C/HLA-E/HLA-F/HLA-A/LTA/TNF/HLA-B/RSAD2/STAT6/HLX/NSD2/CD28/CD80/SLC11A1/TGFB1/CD1C/HLA-G/MSH2/NFKBIZ/C3/FCER1G/FZD5/IL6/CD1A/CD1B/IL23A/PRKCQ/GATA3/IL12B	38
GO:0032609	interferon-gamma production	38/2117	85/11691	1.28484e-08	5.01932e-07	3.57169e-07	BTN3A1/IL12RB1/RIPK2/CD274/PDE4B/BTN3A2/IL27/PDCD1LG2/LTA/TNF/ZC3H12A/HLA-DPA1/HLA-DPB1/CD47/TLR8/SLC11A1/TCIRG1/INHBA/BCL3/FZD5/TLR3/IL20RB/SLAMF6/CD14/RASGRP1/TLR7/VSIR/ISG15/WNT5A/CCR7/IL23A/GATA3/IL10/CD2/IL12B/IL18RAP/IL33/IL36RN	38
GO:0032740	positive regulation of interleukin-17 production	12/2117	13/11691	1.31291e-08	5.09179e-07	3.62326e-07	IL15/NOD2/MYD88/TGFB1/SPHK1/OSM/IL6/SLAMF6/IL23A/CCL1/PRKCQ/IL12B	12
GO:0000819	sister chromatid segregation	61/2117	168/11691	1.3859e-08	5.3362e-07	3.79718e-07	TOP2A/ESCO2/ZWINT/FEN1/NCAPH/CDCA5/PRC1/DSCC1/CENPF/KIF2C/DSN1/NUSAP1/CDC20/CDC6/KIF14/KIFC1/HORMAD1/AURKB/TTK/CDCA8/NCAPD3/NDC80/CCNB1/BUB1B/PLK1/MAD2L1/KIF18B/NCAPG/TACC3/CENPK/BUB1/RACGAP1/NUF2/ESPL1/CDT1/SMC2/DLGAP5/KIF23/NEK2/SPAG5/HASPIN/SPDL1/RMI2/KIF4A/CENPE/SGO1/FBXO5/TRIP13/SGO2/NCAPH2/SMC4/REC8/KIF22/KNSTRN/AURKC/NCAPD2/CHMP4C/PSRC1/DDX11/KIF18A/DUSP1	61
GO:0031341	regulation of cell killing	33/2117	69/11691	1.48757e-08	5.68676e-07	4.04663e-07	CFH/CEACAM1/PTPRC/P2RX7/LAG3/IL12RB1/B2M/HLA-C/HLA-E/HLA-F/HLA-A/HLA-B/ICAM1/CR1L/STAP1/SYK/MICB/BCL2L11/ARRB2/CD1C/HLA-G/SERPINB9/CD1A/CD1B/SLAMF6/RASGRP1/FCGR2B/IL23A/IL7R/CXCL6/IL12B/SERPINB4/IL18RAP	33
GO:0048247	lymphocyte chemotaxis	24/2117	42/11691	1.64922e-08	6.26002e-07	4.45456e-07	HSD3B7/CXCL10/CXCL11/GPR183/CCL8/CXCL16/PTK2B/CCL15/CCL4/CCL3/CCL5/ADAM8/WNT5A/CCL2/SAA1/PADI2/CH25H/CCL3L1/CCL3L3/CCL1/CCL4L1/CCL24/CCL18/CCL13	24
GO:0032652	regulation of interleukin-1 production	35/2117	76/11691	1.87546e-08	7.06864e-07	5.02996e-07	CEACAM1/P2RX7/JAK2/RIPK2/PML/AIM2/NOD2/ZC3H12A/GSDMD/TREM2/TLR8/CX3CR1/PANX1/ARRB2/MEFV/CARD16/TNFAIP3/IL1R2/FZD5/LPL/SPHK1/PYHIN1/NLRP12/SMAD3/CCL3/CARD17/WNT5A/CCR7/EGR1/SAA1/MNDA/IL10/PANX2/AZU1/ORM1	35
GO:0032946	positive regulation of mononuclear cell proliferation	42/2117	100/11691	2.13583e-08	7.99369e-07	5.68822e-07	CD74/PTPRC/IL12RB1/CD40/TNFSF13B/RIPK2/CD274/VCAM1/IL15/PDCD1LG2/HLA-E/GPR183/HLA-DPA1/HLA-DPB1/CDKN1A/SYK/CD38/IL7/CD28/BCL6/CD86/CD80/CCDC88B/MEF2C/CD70/TICAM1/IL6/CD320/JAK3/CSF1/HLA-DMB/CCL5/IL2RA/CD6/IL23A/CHRNB2/PRKCQ/CARD11/TNFRSF4/CD24/HES1/IL12B	42
GO:0050866	negative regulation of cell activation	56/2117	151/11691	2.29534e-08	8.53103e-07	6.07058e-07	CD74/TBX21/CEACAM1/PTPRC/LAG3/CD274/IRF1/IDO1/CTLA4/THBD/SOCS1/PDCD1LG2/HLA-F/TNFRSF21/ZC3H12A/FGL1/BTN2A2/FGL2/HFE/PDGFB/NR1H3/PTPN6/LYN/HLX/RUNX1/BCL6/CD86/CD80/TGFB1/PTPN2/MERTK/TNFAIP3/HLA-G/INHBA/PARP3/CD9/MDK/IL20RB/SDC4/BANK1/JAK3/GCLC/TSPAN32/FCGR2B/LRRC32/LGALS3/VSIR/GPNMB/IL2RA/MNDA/PDGFA/DTX1/IL10/BMP4/GAL/FOXF1	56
GO:0048525	negative regulation of viral process	36/2117	80/11691	2.50224e-08	9.23584e-07	6.57212e-07	STAT1/APOBEC3F/PML/ISG20/TNF/APOBEC3G/RSAD2/ZC3H12A/PARP10/TRIM26/ZFP36/IFITM1/IFIT5/APOBEC3C/APOBEC3A/CCL8/TRIM21/IFITM3/SHFL/OAS3/OAS1/IFITM2/TRIM25/PLSCR1/TRIM5/CCL4/MX1/CCL3/TFAP4/CCL5/CCNK/ISG15/TRIM59/OASL/FCN1/PTX3	36
GO:0031348	negative regulation of defense response	58/2117	159/11691	2.58544e-08	9.47758e-07	6.74413e-07	HGF/CEACAM1/PTPRC/NMI/TRAFD1/APPL2/NLRC5/SERPING1/PARP14/HLA-E/HLA-F/ZC3H12A/SLAMF8/ACOD1/FGL2/MICB/ADAR/NR1H3/KLF4/ARRB2/MEFV/IL22RA2/CR1/PTPN2/TNFAIP3/HLA-G/A2M/IL1R2/CHID1/DHX58/MDK/PTGER4/IL20RB/PBK/RNF125/NLRP12/C5orf30/SERPINB9/NFKB1/ABCD1/SMAD3/HTRA1/TNFAIP6/CYP19A1/FCGR2B/SAA1/IL2RA/CD200R1/SOCS3/GATA3/CDH5/IL10/ADORA1/FOXF1/IL12B/SERPINB4/MMP12/ELANE	58
GO:0042129	regulation of T cell proliferation	48/2117	122/11691	2.67754e-08	9.74844e-07	6.93688e-07	PTPRC/IL12RB1/TNFSF13B/RIPK2/CD274/IRF1/IDO1/SH3RF1/VCAM1/CTLA4/IL15/IL27/PDCD1LG2/HLA-E/TNFRSF21/HLA-DPA1/HLA-DPB1/BTN2A2/SYK/PTPN6/TNFSF18/CD28/CD86/CD80/TGFB1/CCDC88B/HLA-G/CD70/IL20RB/SDC4/IL6/JAK3/HLA-DMB/LRRC32/LGALS3/CCL5/VSIR/GPNMB/IL2RA/CD6/IL23A/PRKCQ/IL10/BMP4/CARD11/CD24/HES1/IL12B	48
GO:0032612	interleukin-1 production	38/2117	87/11691	2.7952e-08	1.00402e-06	7.14449e-07	CEACAM1/P2RX7/JAK2/RIPK2/PML/GBP5/AIM2/NOD2/SUCNR1/ZC3H12A/GSDMD/TREM2/TLR8/CX3CR1/PANX1/ARRB2/MEFV/CARD16/TNFAIP3/IL1R2/FZD5/LPL/SPHK1/PYHIN1/NLRP12/SMAD3/S100A13/CCL3/CARD17/WNT5A/CCR7/EGR1/SAA1/MNDA/IL10/PANX2/AZU1/ORM1	38
GO:0050868	negative regulation of T cell activation	38/2117	87/11691	2.7952e-08	1.00402e-06	7.14449e-07	CD74/TBX21/CEACAM1/LAG3/CD274/IRF1/IDO1/CTLA4/SOCS1/PDCD1LG2/TNFRSF21/ZC3H12A/FGL1/BTN2A2/FGL2/HFE/PTPN6/HLX/RUNX1/BCL6/CD86/CD80/TGFB1/PTPN2/HLA-G/MDK/IL20RB/SDC4/JAK3/FCGR2B/LRRC32/LGALS3/VSIR/GPNMB/IL2RA/DTX1/IL10/BMP4	38
GO:0002768	immune response-regulating cell surface receptor signaling pathway	97/2117	317/11691	3.07451e-08	1.08972e-06	7.75432e-07	BTN3A1/PSMA4/LCP2/ELMO2/CEACAM1/PTPRC/FYB1/CYLD/PSME1/PSME2/CD40/RIPK2/BTN3A3/GBP1/RBCK1/APPL2/PAK1/CTLA4/PDE4B/MUC1/BTN3A2/PSMB8/PSMB10/DENND1B/PSMB9/TNFRSF21/ZC3H12A/HLA-DPA1/HLA-DPB1/BTN2A2/FCGR1A/ABI1/CD47/PSMA5/STAP1/PSMA2/SYK/LIMK1/HLA-DRA/CD38/MICB/FCGR1B/KLHL6/CUL1/PTPN6/LYN/RUNX1/CD28/HLA-DQB1/CR1/SRC/HLA-DRB1/PTPN2/RFTN1/RELB/HLA-G/HLA-DQA1/NFKBIZ/FCER1G/HLA-DRB5/ICAM2/MEF2C/NFAM1/PLSCR1/CLEC10A/SH2B2/MUC6/PLPP4/LPXN/CSK/NFKB1/FCGR2A/CLEC6A/NFATC1/PRKACB/PAX5/FCGR2B/FGR/PTPRJ/HLA-DQA2/NR4A3/LGALS3/FCER1A/LILRB4/CCR7/CD200R1/MNDA/PRKCQ/GCSAM/GATA3/CYFIP2/PIGR/CARD11/FCN1/CD24/CLEC4E/MUCL1	97
GO:0008015	blood circulation	97/2117	317/11691	3.07451e-08	1.08972e-06	7.75432e-07	SRI/EDN1/CEACAM1/JAK2/STAT1/SCPEP1/ATP1B2/GCH1/MYOF/CAMK2D/SERPING1/CACNA2D3/ERAP2/CXCL10/PDE4B/TRDN/HRH1/SUCNR1/SMTNL1/ZC3H12A/ICAM1/KCNJ2/P2RX4/ANK2/HBEGF/HRH2/NISCH/CD38/PDGFB/CXCL12/ADORA3/SLC2A5/GUCY1A1/SLC8A1/DLL1/TGFB1/SRC/MAP2K6/ERAP1/PTAFR/GUCY1B1/CTNNBIP1/PTGER2/SCN1B/SOD2/SLIT2/EPAS1/KCNE1/RYR1/PTP4A3/GPD1L/MYLK2/SLC8A2/AKAP12/PTGS2/LRP5/CXADR/CXCR2/SLC4A5/SMAD3/CACNA2D4/RNF207/GCLC/GJC1/PDE3A/GSTM2/P2RX1/FGFBP3/SNTA1/PTPRJ/KCND1/OPRL1/ADM2/ADRB1/GRIP2/FXYD2/ATP2B4/ACE/KCNMA1/KCNE5/ADRB2/TNNC1/MYBPC3/SEMA3A/CDH5/FFAR3/ACTA2/ADORA1/AGT/EDNRA/AZU1/EGFR/VEGFC/RGS4/CTSG/STC1/FOXC2	97
GO:0001910	regulation of leukocyte mediated cytotoxicity	29/2117	58/11691	3.16908e-08	1.10136e-06	7.83714e-07	CEACAM1/PTPRC/P2RX7/LAG3/IL12RB1/B2M/HLA-C/HLA-E/HLA-F/HLA-A/HLA-B/ICAM1/STAP1/MICB/ARRB2/CD1C/HLA-G/SERPINB9/CD1A/CD1B/SLAMF6/RASGRP1/FCGR2B/IL23A/IL7R/CXCL6/IL12B/SERPINB4/IL18RAP	29
GO:0022617	extracellular matrix disassembly	29/2117	58/11691	3.16908e-08	1.10136e-06	7.83714e-07	CTSS/FSCN1/TGFB1/KIF9/A2M/CTSV/LCP1/CAPNS2/MMP9/IL6/CTSL/HTRA1/BMP1/MMP15/MMP8/ADAM8/CTSK/TIMP1/ADAMTS5/PDPN/DPP4/MMP7/MMP3/MMP1/MMP16/MMP12/CTSG/MMP13/ELANE	29
GO:0043367	CD4-positive, alpha-beta T cell differentiation	29/2117	58/11691	3.16908e-08	1.10136e-06	7.83714e-07	TBX21/IL12RB1/RIPK2/SH3RF1/SOCS1/IL27/STAT3/RSAD2/ZC3H12A/GPR183/STAT6/CD83/HLX/RUNX1/BCL6/CD86/CD80/RELB/NFKBIZ/BCL3/PTGER4/IL6/IRF4/JAK3/SEMA4A/SLAMF6/IL23A/GATA3/IL12B	29
GO:0051272	positive regulation of cellular component movement	122/2117	425/11691	3.34101e-08	1.15362e-06	8.20903e-07	CD74/HGF/KARS1/EDN1/PTPRC/JAK2/CD40/STMN1/CD274/PAK1/DAB2/CXCL10/S1PR1/TNF/PRKCA/STAT3/ZC3H12A/RAPGEF2/ICAM1/GLIPR2/RUFY3/P2RX4/HBEGF/TREM2/PPM1F/GTSE1/ARHGEF39/PDGFB/NRP2/NRP1/EPB41L5/LYN/PDGFC/CCR1/SASH1/TNFSF18/CXCL12/CCL8/TRIM46/BCL6/SLC8A1/SEMA4D/TGFB1/SRC/STX4/CAMK1D/TGFBR1/FBXO5/PTAFR/CXCL16/F3/SEMA6B/PTK2B/KIF20B/CSF1R/NTN1/TIAM1/MAP4K4/SPRY2/SPARC/SOD2/SYNE2/MDK/MMP9/SPHK1/SRPX2/AKAP12/PTGS2/IL6/ADGRA2/ATOH8/CXCR2/KITLG/SMAD3/SEMA7A/RNF207/SEMA4C/SEMA4A/TNFAIP6/CCL4/CSF1/FGR/CCL3/NR4A3/BMP2/LGALS3/CCL5/ITGB3/ADAM8/VSIR/WNT5A/CCR7/CASS4/INSR/LPAR1/GPNMB/IL23A/WNT5B/CCL1/FLT1/PDGFA/SEMA3A/SEMA5A/GATA3/CDH5/PDPN/ATP8A1/BMP4/CCL24/DYSF/INSL3/AGT/FOXF1/FEZ1/CXCL8/EGFR/VEGFC/ACKR3/LBP/LAMC2/ELANE/FOXC2	122
GO:0140014	mitotic nuclear division	79/2117	243/11691	3.43351e-08	1.17796e-06	8.3822e-07	EDN1/ZWINT/NCAPH/CDCA5/PRC1/DSCC1/KIF11/MKI67/SMPD3/CENPF/KIF2C/DSN1/NUSAP1/CDC20/CDC6/KIF14/KIFC1/CDC25C/PDGFB/AURKB/TTK/CDCA8/NCAPD3/NDC80/CHEK1/CCNB1/BUB1B/PLK1/MAD2L1/MYBL2/BIRC5/TPX2/KIF18B/NCAPG/ANLN/PKMYT1/TACC3/CENPK/UBE2C/BUB1/RACGAP1/NUF2/ESPL1/CDT1/SMC2/DLGAP5/KIF23/NEK2/SPAG5/CD28/RCC1/HASPIN/SPDL1/KIF4A/CENPE/TGFB1/SGO1/FBXO5/TRIP13/KIF20B/NCAPH2/SMC4/KIF22/AURKA/KNSTRN/AURKC/SPHK1/NCAPD2/LRP5/CHMP4C/TOM1L1/PSRC1/CDKN1C/KIF18A/INSR/DUSP1/OBSL1/TGFA/BMP4	79
GO:0045066	regulatory T cell differentiation	18/2117	27/11691	3.61771e-08	1.22544e-06	8.7201e-07	LAG3/IRF1/CTLA4/SOCS1/BTN2A2/RUNX1/CD28/BCL6/CR1/TGFB1/HLA-G/KAT2A/FANCD2/FANCA/MDK/VSIR/LILRB4/IL2RA	18
GO:0045589	regulation of regulatory T cell differentiation	18/2117	27/11691	3.61771e-08	1.22544e-06	8.7201e-07	LAG3/IRF1/CTLA4/SOCS1/BTN2A2/RUNX1/CD28/BCL6/CR1/TGFB1/HLA-G/KAT2A/FANCD2/FANCA/MDK/VSIR/LILRB4/IL2RA	18
GO:0046849	bone remodeling	32/2117	68/11691	4.0013e-08	1.34589e-06	9.5772e-07	SNX10/P2RX7/S1PR1/PRKCA/TNFRSF11A/NOTCH2/SYK/SIGLEC15/CD38/IL7/TGFB1/SRC/TCIRG1/LGR4/TNFAIP3/PTK2B/CSF1R/MDK/TMEM119/LRP5/IL6/CSK/TGFB3/PDK4/ITGB3/ADAM8/RAB3D/CTSK/ADRB2/P3H4/DCSTAMP/EGFR	32
GO:0071706	tumor necrosis factor superfamily cytokine production	49/2117	127/11691	4.02359e-08	1.34589e-06	9.5772e-07	PTPRC/JAK2/RIPK2/CD274/NOD2/LRRK2/HLA-E/ZC3H12A/IFIH1/TREM2/CD47/SYK/ZFP36/IFNGR1/PTPN6/CX3CR1/ARRB2/CD86/TNFAIP3/PTAFR/FCER1G/TICAM1/BCL3/FZD5/TLR1/TLR3/LPL/AKAP12/DDX58/TNFRSF8/CD14/RASGRP1/PTPRJ/CCL3/MMP8/ADAM8/VSIR/WNT5A/GPNMB/IL23A/TLR2/IL10/SPON2/AZU1/CD2/IL12B/SLAMF1/LBP/ORM1	49
GO:0001909	leukocyte mediated cytotoxicity	35/2117	78/11691	4.26816e-08	1.41883e-06	1.00963e-06	SLAMF7/CEACAM1/PTPRC/P2RX7/LAG3/IL12RB1/B2M/HLA-C/HLA-E/HLA-F/HLA-A/HLA-B/ICAM1/STAP1/MICB/PTPN6/ARRB2/CTSC/CD1C/HLA-G/SERPINB9/CD1A/CD1B/SLAMF6/RASGRP1/FCGR2B/IL23A/IL7R/CXCL6/AZU1/IL12B/SERPINB4/CTSG/IL18RAP/ELANE	35
GO:0072507	divalent inorganic cation homeostasis	96/2117	315/11691	4.50704e-08	1.48196e-06	1.05455e-06	SRI/EDN1/PTPRC/SNX10/P2RX7/JAK2/CD40/CCRL2/C19orf12/CXCL9/PML/CAMK2D/ATP13A2/CXCL10/CXCL11/S1PR1/TRDN/CYSLTR1/P2RX4/ANK2/GNA13/TGM2/CD38/RMDN3/HERPUD1/PTPN6/LYN/CCR1/CX3CR1/CXCL12/CCL8/FAM20A/MT2A/SLC8A1/SLC11A1/TGFB1/KCTD17/MCOLN2/TCIRG1/F2RL2/PTK2B/PTGER2/TPCN1/CCR5/CYP27B1/CCL15/FZD9/PROK2/TMC8/RYR1/PTGER4/SLC8A2/NMB/F2RL3/CXCR2/SMAD3/SLC30A2/GSTM2/P2RX1/SLC30A4/GRINA/CCL3/CCL5/OPRL1/S100A9/GPR35/AKAP6/GRIN2D/WNT5A/CCR7/ATP2B4/LPAR1/SAA1/CIB2/CCL1/CD52/CDH5/DRD4/PTGDR/MT1E/ADORA1/CD24/AGT/EDNRA/GPR4/MT1X/STC2/EGFR/CCL13/CXCR5/ACKR3/JPH1/CALB2/ELANE/STC1/MT1A	96
GO:0019884	antigen processing and presentation of exogenous antigen	59/2117	165/11691	4.51345e-08	1.48196e-06	1.05455e-06	CD74/PSMA4/LAG3/PSME1/PSME2/B2M/PDIA3/TAP1/AP2A2/HLA-DMA/PSMB8/TAP2/HLA-C/HLA-E/HLA-F/PSMB10/HLA-A/TAPBP/HLA-B/PSMB9/HLA-DPA1/HLA-DPB1/FCGR1A/RILP/KIF15/PSMA5/PSMA2/KIF11/CTSS/HLA-DRA/KIF2C/DYNC1H1/NCF1/FCGR1B/IFI30/RACGAP1/LNPEP/KIF23/HLA-DQB1/KIF4A/CENPE/HLA-DOB/HLA-DRB1/CD1C/HLA-G/HLA-DQA1/CTSV/FCER1G/HLA-DRB5/KIF22/KIF3C/CD1A/CTSL/CD1B/HLA-DMB/FCGR2B/HLA-DQA2/KIF18A/CTSF	59
GO:0051321	meiotic cell cycle	61/2117	173/11691	4.84149e-08	1.57998e-06	1.12429e-06	TOP2A/CCNE2/NBN/NCAPH/CDC20/EXO1/CDC25C/CDC25A/RAD54L/HORMAD1/TTK/NCAPD3/BUB1B/PLK1/XRCC2/EME1/PKMYT1/BUB1/NUF2/ESPL1/SMC2/CCNA1/NEK2/ASPM/H2AX/MYBL1/RAD54B/PIWIL4/MND1/SGO1/RAD51/FBXO5/NDC1/FANCD2/TRIP13/SGO2/FANCA/NCAPH2/SMC4/REC8/AURKA/AURKC/UBR2/NCAPD2/CDK2/MNS1/SHOC1/M1AP/PRKACB/PDE3A/KIF18A/GPR3/LIF/CENPS/DAZL/WNT5A/INSR/DUSP1/MEI1/P3H4/SYCE3	61
GO:0003013	circulatory system process	98/2117	324/11691	4.93437e-08	1.60053e-06	1.13892e-06	SRI/EDN1/CEACAM1/JAK2/STAT1/SCPEP1/ATP1B2/GCH1/MYOF/CAMK2D/SERPING1/CACNA2D3/ERAP2/CXCL10/PDE4B/TRDN/HRH1/SUCNR1/SMTNL1/ZC3H12A/ICAM1/KCNJ2/P2RX4/ANK2/HBEGF/HRH2/NISCH/CD38/PDGFB/HEG1/CXCL12/ADORA3/SLC2A5/GUCY1A1/SLC8A1/DLL1/TGFB1/SRC/MAP2K6/ERAP1/PTAFR/GUCY1B1/CTNNBIP1/PTGER2/SCN1B/SOD2/SLIT2/EPAS1/KCNE1/RYR1/PTP4A3/GPD1L/MYLK2/SLC8A2/AKAP12/PTGS2/LRP5/CXADR/CXCR2/SLC4A5/SMAD3/CACNA2D4/RNF207/GCLC/GJC1/PDE3A/GSTM2/P2RX1/FGFBP3/SNTA1/PTPRJ/KCND1/OPRL1/ADM2/ADRB1/GRIP2/FXYD2/ATP2B4/ACE/KCNMA1/KCNE5/ADRB2/TNNC1/MYBPC3/SEMA3A/CDH5/FFAR3/ACTA2/ADORA1/AGT/EDNRA/AZU1/EGFR/VEGFC/RGS4/CTSG/STC1/FOXC2	98
GO:0050671	positive regulation of lymphocyte proliferation	41/2117	99/11691	5.05752e-08	1.63059e-06	1.16031e-06	CD74/PTPRC/IL12RB1/CD40/TNFSF13B/RIPK2/CD274/VCAM1/IL15/PDCD1LG2/HLA-E/GPR183/HLA-DPA1/HLA-DPB1/CDKN1A/SYK/CD38/IL7/CD28/BCL6/CD86/CD80/CCDC88B/MEF2C/CD70/TICAM1/IL6/CD320/JAK3/HLA-DMB/CCL5/IL2RA/CD6/IL23A/CHRNB2/PRKCQ/CARD11/TNFRSF4/CD24/HES1/IL12B	41
GO:0002758	innate immune response-activating signal transduction	79/2117	245/11691	5.11145e-08	1.63811e-06	1.16566e-06	PSMA4/GRAMD4/CYLD/WDFY1/PSME1/PSME2/RIPK2/IRF1/APPL2/TIFA/PAK1/COLEC12/OTUD4/NOD2/MUC1/TLR5/PSMB8/PSMB10/PSMB9/RSAD2/ACOD1/IFIH1/PSMA5/TANK/EPG5/PSMA2/SYK/CTSS/MYD88/DDX60/TLR8/NR1H3/IKBKE/CUL1/LYN/ARRB2/IRF7/PIK3AP1/SRC/MAP2K6/RFTN1/LGR4/RELB/MARCO/TNFAIP3/XIAP/FCER1G/ICAM2/TICAM1/CLEC10A/MUC6/DHX58/TLR1/BIRC3/TLR3/RAB7B/RNF125/NFKB1/IRF4/DDX58/TRIM5/TRAF3/NFKBIA/TLR10/CTSL/CLEC6A/PRKACB/CD14/TLR7/S100A9/CTSK/TLR2/IRAK2/TNIP3/CARD11/FCN1/CLEC4E/MUCL1/LBP	79
GO:0032653	regulation of interleukin-10 production	23/2117	41/11691	5.28294e-08	1.683e-06	1.1976e-06	HGF/CD274/IDO1/NOD2/PDCD1LG2/TNFRSF21/TREM2/CD47/SYK/CD83/CD28/DLL1/FCER1G/BCL3/IL20RB/IRF4/JAK3/FCGR2B/MMP8/VSIR/IL23A/TLR2/IL12B	23
GO:0000070	mitotic sister chromatid segregation	53/2117	143/11691	5.56002e-08	1.76078e-06	1.25295e-06	ZWINT/NCAPH/CDCA5/PRC1/DSCC1/CENPF/KIF2C/DSN1/NUSAP1/CDC20/CDC6/KIF14/KIFC1/AURKB/TTK/CDCA8/NCAPD3/NDC80/CCNB1/BUB1B/PLK1/MAD2L1/KIF18B/NCAPG/TACC3/CENPK/BUB1/RACGAP1/NUF2/ESPL1/CDT1/SMC2/DLGAP5/KIF23/NEK2/SPAG5/HASPIN/SPDL1/KIF4A/CENPE/SGO1/FBXO5/TRIP13/NCAPH2/SMC4/KIF22/KNSTRN/AURKC/NCAPD2/CHMP4C/PSRC1/KIF18A/DUSP1	53
GO:0032613	interleukin-10 production	24/2117	44/11691	5.63967e-08	1.76507e-06	1.25601e-06	HGF/CD274/IDO1/NOD2/PDCD1LG2/TNFRSF21/TREM2/CD47/SYK/CD83/CD28/DLL1/FCER1G/BCL3/IL20RB/IRF4/JAK3/FCGR2B/MMP8/VSIR/ISG15/IL23A/TLR2/IL12B	24
GO:0032675	regulation of interleukin-6 production	44/2117	110/11691	5.68994e-08	1.76507e-06	1.25601e-06	CD74/HGF/P2RX7/RIPK2/NOD2/TNF/STAT3/ZC3H12A/MAPK13/IFIH1/TREM2/CD47/SYK/MYD88/TLR8/IL1RAP/PTPN6/ARRB2/IL1RN/TNFAIP3/PTAFR/FCER1G/TICAM1/TLR1/TLR3/LPL/RAB7B/NLRP12/IL6/CSK/DDX58/BANK1/TLR7/MMP8/WNT5A/CD200R1/TLR2/IL10/SPON2/SLAMF1/LBP/ORM1/IL33/IL36RN	44
GO:0002292	T cell differentiation involved in immune response	27/2117	53/11691	5.70202e-08	1.76507e-06	1.25601e-06	TBX21/IL12RB1/RIPK2/IL27/STAT3/ZC3H12A/GPR183/FGL2/STAT6/HLX/BCL6/CD86/CD80/RELB/NFKBIZ/FCER1G/BCL3/PTGER4/IL6/IRF4/JAK3/SEMA4A/SLAMF6/IL23A/GATA3/CLEC4E/IL12B	27
GO:0030198	extracellular matrix organization	83/2117	262/11691	5.70549e-08	1.76507e-06	1.25601e-06	VCAM1/TNF/ICAM1/SH3PXD2A/ENG/CD47/CTSS/ITGAL/SMPD3/FSCN1/PDGFB/MYO1E/COL23A1/CFLAR/TGFB1/ITGB7/KIF9/TGFBR1/A2M/MMP25/CTSV/COL9A2/COLQ/ICAM2/LCP1/ANTXR1/ICAM5/CAPNS2/SPARC/LAMB3/NFKB2/ADTRP/BCL3/ITGA7/CRISPLD2/MMP9/VCAN/IL6/SMAD3/CTSL/ECM2/HTRA1/ITGA10/B4GALT1/BMP1/MMP15/BCAN/COL15A1/ITGB3/MMP8/ITGB8/ADAM8/SULF2/AGRN/COL24A1/CTSK/HSPG2/P3H4/PDGFA/TIMP1/ADAMTS5/PDPN/DPP4/CCDC80/MMP7/VWA1/PLOD2/MMP3/AGT/ITGAD/FOXF1/COL6A1/MMP1/IBSP/ADAMTS2/PTX3/MMP16/MMP12/CTSG/LAMC2/MMP13/ELANE/FOXC2	83
GO:0002821	positive regulation of adaptive immune response	38/2117	89/11691	5.87199e-08	1.80614e-06	1.28523e-06	TBX21/PTPRC/P2RX7/IL12RB1/CD40/TNFSF13B/RIPK2/CD274/B2M/HLA-C/HLA-E/HLA-F/HLA-A/LTA/TNF/HLA-B/RSAD2/STAT6/HLX/NSD2/CD28/CD80/SLC11A1/TGFB1/CD1C/HLA-G/MSH2/NFKBIZ/C3/FCER1G/FZD5/IL6/CD1A/CD1B/IL23A/PRKCQ/GATA3/IL12B	38
GO:0046631	alpha-beta T cell activation	42/2117	103/11691	5.93102e-08	1.81388e-06	1.29073e-06	TBX21/PTPRC/IL12RB1/RIPK2/CD274/IRF1/SH3RF1/IL15/SOCS1/IL27/HLA-E/STAT3/RSAD2/ZC3H12A/GPR183/ELF4/SYK/HFE/STAT6/CD83/HLX/RUNX1/CD28/BCL6/CD86/CD80/TCIRG1/RELB/NFKBIZ/CDH26/BCL3/PTGER4/IL6/IRF4/JAK3/SEMA4A/SLAMF6/VSIR/IL23A/PRKCQ/GATA3/IL12B	42
GO:0019932	second-messenger-mediated signaling	79/2117	246/11691	6.21851e-08	1.89099e-06	1.34561e-06	SRI/EDN1/PTPRC/P2RX7/PLEK/GBP1/CCRL2/ADGRE5/CXCL9/CAMK2D/VCAM1/CXCL10/CXCL11/TRDN/LRRK2/HRH1/TNF/PRKCA/GNG2/RAPGEF2/PPP3CC/P2RX4/ANK2/TREM2/GNA13/SYK/HOMER3/MYOZ2/DGKD/CCR1/CX3CR1/MT2A/GUCY1A1/SLC8A1/RXFP1/LGR4/MCTP1/GUCY1B1/PTK2B/PTGER2/CCR5/PCLO/PTGER4/SPHK1/CGAS/ADGRG1/CXCR2/ADGRG5/NFATC1/PDE3A/CCL4/GSTM2/PTPRJ/CCL3/GPR3/OPRL1/AKAP6/GRIN2D/ADM2/ADRB1/CCR7/ATP2B4/LPAR1/ADRB2/MCTP2/GUCY1A2/ADGRG3/SPINK1/GAL/ADCY1/AGT/CXCL8/AZU1/NRG1/EGFR/CXCR5/ADGRL4/ACKR3/JPH1	79
GO:0050730	regulation of peptidyl-tyrosine phosphorylation	62/2117	178/11691	6.31486e-08	1.90944e-06	1.35874e-06	MVP/CD74/HGF/PTPRC/JAK2/CD40/RIPK2/IL15/PARP14/SOCS1/TNF/STAT3/ICAM1/PARP9/FCGR1A/HBEGF/ABI1/TREM2/NCAPG2/STAP1/SYK/TAL1/NCF1/PDGFB/NRP1/PTPN1/PTPN6/LYN/PDGFC/TNFSF18/IL7/ARRB2/CD80/SEMA4D/IL22RA2/TGFB1/SRC/PTPN2/PTK2B/CSF1R/OSM/IL6/KITLG/BANK1/PTPRJ/CCL5/LIF/ITGB3/CASS4/ACE/IL23A/SOCS3/PDGFA/TGFA/ADORA1/CD24/HES1/SPINK1/AGT/NRG1/IL12B/EGFR	62
GO:0002695	negative regulation of leukocyte activation	51/2117	136/11691	6.35695e-08	1.91137e-06	1.36011e-06	CD74/TBX21/CEACAM1/PTPRC/LAG3/CD274/IRF1/IDO1/CTLA4/SOCS1/PDCD1LG2/HLA-F/TNFRSF21/ZC3H12A/FGL1/BTN2A2/FGL2/HFE/NR1H3/PTPN6/LYN/HLX/RUNX1/BCL6/CD86/CD80/TGFB1/PTPN2/MERTK/TNFAIP3/HLA-G/INHBA/PARP3/MDK/IL20RB/SDC4/BANK1/JAK3/TSPAN32/FCGR2B/LRRC32/LGALS3/VSIR/GPNMB/IL2RA/MNDA/DTX1/IL10/BMP4/GAL/FOXF1	51
GO:0032649	regulation of interferon-gamma production	34/2117	76/11691	7.27774e-08	2.176e-06	1.54842e-06	IL12RB1/RIPK2/CD274/PDE4B/IL27/PDCD1LG2/LTA/TNF/ZC3H12A/HLA-DPA1/HLA-DPB1/CD47/TLR8/SLC11A1/INHBA/BCL3/FZD5/TLR3/IL20RB/SLAMF6/CD14/RASGRP1/TLR7/VSIR/ISG15/WNT5A/CCR7/IL23A/GATA3/IL10/CD2/IL12B/IL33/IL36RN	34
GO:0002218	activation of innate immune response	83/2117	264/11691	8.2933e-08	2.45576e-06	1.74749e-06	PSMA4/GRAMD4/CYLD/WDFY1/PSME1/PSME2/RIPK2/IRF1/APPL2/TIFA/PAK1/COLEC12/AIM2/OTUD4/NOD2/MUC1/TLR5/PSMB8/PSMB10/PSMB9/RSAD2/ACOD1/IFIH1/PSMA5/TANK/EPG5/PSMA2/SYK/CTSS/MYD88/DDX60/TLR8/NR1H3/IKBKE/CUL1/LYN/ARRB2/IRF7/PIK3AP1/SRC/MAP2K6/RFTN1/LGR4/RELB/MARCO/TNFAIP3/XIAP/FCER1G/ICAM2/TICAM1/CLEC10A/MUC6/DHX58/TLR1/BIRC3/TLR3/CGAS/RAB7B/PYHIN1/RNF125/NFKB1/IRF4/DDX58/TRIM5/TRAF3/NFKBIA/TLR10/CTSL/CLEC6A/PRKACB/CD14/TLR7/S100A9/CTSK/TLR2/MNDA/IRAK2/TNIP3/CARD11/FCN1/CLEC4E/MUCL1/LBP	83
GO:0032760	positive regulation of tumor necrosis factor production	33/2117	73/11691	8.30517e-08	2.45576e-06	1.74749e-06	PTPRC/JAK2/RIPK2/NOD2/LRRK2/HLA-E/IFIH1/SYK/IFNGR1/PTAFR/FCER1G/TICAM1/FZD5/TLR1/TLR3/LPL/AKAP12/DDX58/TNFRSF8/CD14/RASGRP1/PTPRJ/CCL3/MMP8/WNT5A/IL23A/TLR2/SPON2/AZU1/CD2/IL12B/LBP/ORM1	33
GO:0030335	positive regulation of cell migration	116/2117	406/11691	9.64558e-08	2.82094e-06	2.00735e-06	CD74/HGF/KARS1/EDN1/PTPRC/JAK2/CD40/CD274/PAK1/DAB2/CXCL10/S1PR1/TNF/PRKCA/STAT3/ZC3H12A/RAPGEF2/ICAM1/GLIPR2/RUFY3/P2RX4/HBEGF/TREM2/PPM1F/GTSE1/ARHGEF39/PDGFB/NRP2/NRP1/EPB41L5/LYN/PDGFC/CCR1/SASH1/TNFSF18/CXCL12/CCL8/SLC8A1/SEMA4D/TGFB1/SRC/STX4/CAMK1D/TGFBR1/FBXO5/PTAFR/CXCL16/F3/SEMA6B/PTK2B/KIF20B/CSF1R/TIAM1/MAP4K4/SPRY2/SPARC/SOD2/SYNE2/MDK/MMP9/SPHK1/SRPX2/AKAP12/PTGS2/IL6/ADGRA2/ATOH8/CXCR2/KITLG/SMAD3/SEMA7A/SEMA4C/SEMA4A/TNFAIP6/CCL4/CSF1/FGR/CCL3/NR4A3/BMP2/LGALS3/CCL5/ITGB3/ADAM8/VSIR/WNT5A/CCR7/CASS4/INSR/LPAR1/GPNMB/IL23A/WNT5B/CCL1/FLT1/PDGFA/SEMA3A/SEMA5A/GATA3/CDH5/PDPN/ATP8A1/BMP4/CCL24/DYSF/INSL3/AGT/FOXF1/CXCL8/EGFR/VEGFC/ACKR3/LBP/LAMC2/ELANE/FOXC2	116
GO:0055065	metal ion homeostasis	116/2117	406/11691	9.64558e-08	2.82094e-06	2.00735e-06	SRI/EDN1/PTPRC/SNX10/P2RX7/JAK2/CD40/ATP6V1A/CCRL2/ATP1B2/C19orf12/SLC31A2/CXCL9/PML/CAMK2D/ATP13A2/B2M/CXCL10/CXCL11/S1PR1/TRDN/KCNJ2/CYSLTR1/P2RX4/ANK2/ABCG2/GNA13/TGM2/HFE/CD38/RMDN3/HERPUD1/CUL1/PTPN6/LYN/CCR1/CX3CR1/STEAP4/CXCL12/SLC25A28/CCL8/FAM20A/MT2A/SLC8A1/SLC11A1/TGFB1/KCTD17/MCOLN2/TCIRG1/F2RL2/PTK2B/PTGER2/TPCN1/XIAP/CCR5/SLC12A7/CYP27B1/CCL15/FZD9/PROK2/EPAS1/TMC8/RYR1/MLLT6/PTGER4/SLC8A2/SLC46A1/NMB/F2RL3/CXCR2/SMAD3/SLC30A2/SLC12A8/GSTM2/P2RX1/SLC30A4/GRINA/CCL3/CCL5/OPRL1/S100A9/GPR35/AKAP6/GRIN2D/WNT5A/CCR7/STEAP3/ATP2B4/LPAR1/SAA1/CIB2/KCNMA1/CCL1/CD52/NEO1/CDH5/DRD4/PTGDR/MT1E/ADORA1/CD24/AGT/EDNRA/GPR4/MT1X/STC2/EGFR/HEPH/CCL13/CXCR5/ACKR3/JPH1/CALB2/ELANE/STC1/MT1A	116
GO:0002429	immune response-activating cell surface receptor signaling pathway	89/2117	290/11691	9.82118e-08	2.85668e-06	2.03278e-06	BTN3A1/PSMA4/LCP2/ELMO2/CEACAM1/PTPRC/FYB1/CYLD/PSME1/PSME2/RIPK2/BTN3A3/GBP1/RBCK1/APPL2/PAK1/CTLA4/PDE4B/MUC1/BTN3A2/PSMB8/PSMB10/DENND1B/PSMB9/TNFRSF21/ZC3H12A/HLA-DPA1/HLA-DPB1/BTN2A2/FCGR1A/ABI1/CD47/PSMA5/STAP1/PSMA2/SYK/LIMK1/HLA-DRA/CD38/MICB/KLHL6/CUL1/PTPN6/LYN/RUNX1/CD28/HLA-DQB1/CR1/SRC/HLA-DRB1/PTPN2/RFTN1/RELB/HLA-DQA1/NFKBIZ/FCER1G/HLA-DRB5/ICAM2/MEF2C/NFAM1/PLSCR1/CLEC10A/SH2B2/MUC6/PLPP4/LPXN/CSK/NFKB1/FCGR2A/CLEC6A/PRKACB/PAX5/FCGR2B/FGR/PTPRJ/HLA-DQA2/NR4A3/LGALS3/LILRB4/CCR7/MNDA/PRKCQ/GCSAM/GATA3/CYFIP2/CARD11/FCN1/CLEC4E/MUCL1	89
GO:0008285	negative regulation of cell proliferation	136/2117	495/11691	1.00035e-07	2.89337e-06	2.05889e-06	KARS1/CEACAM1/TESC/JAK2/STAT1/CD274/CDKN2C/IRF1/IDO1/PLAAT4/APPL2/WARS1/PML/PAK1/CTLA4/IL15/B2M/ATF5/ASCL2/PDCD1LG2/LTA/TNF/STAT3/TNFRSF21/RAPGEF2/IFIT3/SSTR2/SCIN/BTN2A2/CDKN1A/ABI1/PARP10/IFT172/CTBP2/IFT122/E2F1/PMP22/CDC6/MXD4/CDKN3/IFITM1/KLF4/PTPN6/LYN/ADORA3/CCL8/JARID2/BCL6/CD86/DLL1/CD80/TGFB1/PTPN2/TGFBR1/TNFAIP3/HLA-G/PTK2B/CTNNBIP1/INHBA/CSF1R/NDRG2/CYP27B1/MEF2C/CD9/SPRY2/SPARC/SOD2/SKI/NIBAN2/BTG2/MTSS1/KANK2/FZD5/ROBO1/IL20RB/BTG1/SDC4/OSM/PTGS2/IL6/CSK/ADGRG1/ATOH8/C18orf54/SMAD3/TNFRSF8/TGFB3/OGN/CDKN1C/B4GALT1/TSPAN32/FCGR2B/PTPRJ/LRRC32/E2F7/TFAP4/BMP2/LIF/PIM2/VSIR/WNT5A/SRPX/CCL2/GPNMB/IL2RA/RARG/MAPK11/DUSP1/SIX5/CCL3L1/CCL3L3/TLR2/MNDA/ANG/FLT1/FRK/SH3BP4/PTPN14/GATA3/CDH5/RBP4/H2AC6/IL10/PDPN/BMP4/TNFRSF9/IGFBP3/NKX3-1/ADORA1/NUPR1/HES1/NDRG4/GAL/CXCL8/IL12B/NGF	136
GO:0045453	bone resorption	25/2117	48/11691	1.00554e-07	2.89337e-06	2.05889e-06	SNX10/P2RX7/S1PR1/PRKCA/TNFRSF11A/SYK/SIGLEC15/CD38/IL7/SRC/TCIRG1/TNFAIP3/PTK2B/CSF1R/TMEM119/IL6/CSK/PDK4/ITGB3/ADAM8/RAB3D/CTSK/ADRB2/DCSTAMP/EGFR	25
GO:0022408	negative regulation of cell-cell adhesion	50/2117	134/11691	1.02608e-07	2.93669e-06	2.08971e-06	CD74/TBX21/CEACAM1/LAG3/JAK2/CD274/IRF1/IDO1/CTLA4/SOCS1/PDCD1LG2/TNFRSF21/ZC3H12A/FGL1/BTN2A2/PPM1F/FGL2/HFE/JAG1/EPB41L5/KLF4/PTPN6/HLX/CXCL12/RUNX1/BCL6/CD86/CD80/IL1RN/TGFB1/PTPN2/NEXMIF/HLA-G/CD9/ADTRP/MDK/IL20RB/SDC4/JAK3/FCGR2B/LRRC32/BMP2/LGALS3/VSIR/GPNMB/IL2RA/CCM2L/DTX1/IL10/BMP4	50
GO:0043062	extracellular structure organization	90/2117	295/11691	1.12558e-07	3.20431e-06	2.28015e-06	VCAM1/TNF/ICAM1/SH3PXD2A/ENG/CD47/CTSS/ITGAL/SMPD3/FSCN1/PDGFB/MYO1E/COL23A1/CFLAR/TGFB1/ITGB7/KIF9/TGFBR1/A2M/MMP25/CTSV/COL9A2/COLQ/ICAM2/LCP1/ANTXR1/ICAM5/CAPNS2/SPARC/LAMB3/NFKB2/ADTRP/BCL3/ITGA7/CRISPLD2/MMP9/LPL/CETP/VCAN/SDC4/IL6/SMAD3/CTSL/ECM2/HTRA1/ITGA10/PRKACB/B4GALT1/BMP1/MMP15/BCAN/COL15A1/ITGB3/MMP8/ITGB8/ADAM8/SULF2/AGRN/COL24A1/CTSK/HSPG2/P3H4/PDGFA/TIMP1/ADAMTS5/PDPN/DPP4/CCDC80/LIPG/MMP7/VWA1/PLOD2/MMP3/AGT/ITGAD/FOXF1/COL6A1/MMP1/IBSP/ADAMTS2/SDC1/PTX3/MMP16/MMP12/CTSG/MPO/LAMC2/MMP13/ELANE/FOXC2	90
GO:0002456	T cell mediated immunity	36/2117	84/11691	1.16181e-07	3.28995e-06	2.34109e-06	TBX21/CEACAM1/PTPRC/P2RX7/IL12RB1/BTN3A3/B2M/BTN3A2/HLA-C/HLA-E/HLA-F/HLA-A/DENND1B/HLA-B/RSAD2/ICAM1/HFE/JAG1/MICB/SLC11A1/RFTN1/CTSC/CD1C/HLA-G/CD70/FZD5/IL20RB/IL6/CD1A/CD1B/FCGR2B/IL23A/IL7R/GATA3/IL12B/IL18RAP	36
GO:0042098	T cell proliferation	54/2117	150/11691	1.28777e-07	3.62745e-06	2.58125e-06	BTN3A1/PTPRC/P2RX7/IL12RB1/TNFSF13B/RIPK2/CD274/IRF1/IDO1/SH3RF1/VCAM1/CTLA4/IL15/IL27/PDCD1LG2/HLA-E/PSMB10/TNFRSF21/HLA-DPA1/HLA-DPB1/BTN2A2/ELF4/SYK/PTPN6/TNFSF18/CD28/CD86/CD80/SLC11A1/TGFB1/CCDC88B/HLA-G/CD70/IL20RB/SDC4/IL6/JAK3/HLA-DMB/LRRC32/LGALS3/CCL5/VSIR/GPNMB/IL2RA/CD6/IL23A/PRKCQ/IL10/BMP4/CARD11/TNFRSF4/CD24/HES1/IL12B	54
GO:0032680	regulation of tumor necrosis factor production	46/2117	120/11691	1.30418e-07	3.65445e-06	2.60046e-06	PTPRC/JAK2/RIPK2/NOD2/LRRK2/HLA-E/ZC3H12A/IFIH1/TREM2/CD47/SYK/ZFP36/IFNGR1/PTPN6/CX3CR1/ARRB2/TNFAIP3/PTAFR/FCER1G/TICAM1/BCL3/FZD5/TLR1/TLR3/LPL/AKAP12/DDX58/TNFRSF8/CD14/RASGRP1/PTPRJ/CCL3/MMP8/VSIR/WNT5A/GPNMB/IL23A/TLR2/IL10/SPON2/AZU1/CD2/IL12B/SLAMF1/LBP/ORM1	46
GO:0002478	antigen processing and presentation of exogenous peptide antigen	56/2117	158/11691	1.39251e-07	3.88161e-06	2.76211e-06	CD74/PSMA4/LAG3/PSME1/PSME2/B2M/PDIA3/TAP1/AP2A2/HLA-DMA/PSMB8/TAP2/HLA-C/HLA-E/HLA-F/PSMB10/HLA-A/TAPBP/HLA-B/PSMB9/HLA-DPA1/HLA-DPB1/FCGR1A/RILP/KIF15/PSMA5/PSMA2/KIF11/CTSS/HLA-DRA/KIF2C/DYNC1H1/NCF1/FCGR1B/IFI30/RACGAP1/LNPEP/KIF23/HLA-DQB1/KIF4A/CENPE/HLA-DOB/HLA-DRB1/HLA-G/HLA-DQA1/CTSV/FCER1G/HLA-DRB5/KIF22/KIF3C/CTSL/HLA-DMB/FCGR2B/HLA-DQA2/KIF18A/CTSF	56
GO:0048771	tissue remodeling	47/2117	124/11691	1.42382e-07	3.94833e-06	2.80959e-06	CEACAM1/SNX10/P2RX7/IL15/S1PR1/PRKCA/TNFRSF11A/NOTCH2/SYK/TGM2/SIGLEC15/CD38/JAG1/IL7/TGFB1/SRC/TCIRG1/LGR4/MERTK/TNFAIP3/PTK2B/CSF1R/MEF2C/EPAS1/MDK/TMEM119/LRP5/IL6/CSK/TGFB3/PDK4/LIF/ITGB3/ADAM8/RAB3D/GPNMB/ACE/IL23A/CTSK/ADRB2/P3H4/TIMP1/DCSTAMP/AGT/IL12B/EGFR/FOXC2	47
GO:0002705	positive regulation of leukocyte mediated immunity	42/2117	106/11691	1.55236e-07	4.28259e-06	3.04744e-06	TBX21/PTPRC/P2RX7/LAG3/IL12RB1/CD40/B2M/NOD2/HLA-C/HLA-E/HLA-F/HLA-A/LTA/TNF/HLA-B/RSAD2/SYK/MICB/STAT6/NSD2/CD28/TGFB1/STX4/CD1C/HLA-G/PTAFR/MSH2/C3/FCER1G/TICAM1/FZD5/IL6/CD1A/DDX58/CD1B/SLAMF6/RASGRP1/FGR/IL23A/GATA3/IL12B/IL18RAP	42
GO:0032635	interleukin-6 production	45/2117	117/11691	1.58897e-07	4.36111e-06	3.10331e-06	CD74/HGF/P2RX7/RIPK2/NOD2/TNF/STAT3/ZC3H12A/MAPK13/IFIH1/TREM2/CD47/SYK/MYD88/TLR8/IL1RAP/PTPN6/ARRB2/IL1RN/TNFAIP3/PTAFR/FCER1G/TICAM1/TLR1/TLR3/LPL/RAB7B/NLRP12/IL6/CSK/DDX58/BANK1/TLR7/MMP8/WNT5A/CD200R1/TLR2/IL10/SPON2/SLAMF1/LBP/IL18RAP/ORM1/IL33/IL36RN	45
GO:1903901	negative regulation of viral life cycle	31/2117	68/11691	1.61149e-07	4.37826e-06	3.11552e-06	APOBEC3F/PML/ISG20/TNF/APOBEC3G/RSAD2/ZC3H12A/PARP10/TRIM26/IFITM1/IFIT5/APOBEC3C/APOBEC3A/CCL8/TRIM21/IFITM3/SHFL/OAS3/OAS1/IFITM2/TRIM25/PLSCR1/TRIM5/MX1/CCL5/CCNK/ISG15/TRIM59/OASL/FCN1/PTX3	31
GO:2000147	positive regulation of cell motility	117/2117	414/11691	1.61158e-07	4.37826e-06	3.11552e-06	CD74/HGF/KARS1/EDN1/PTPRC/JAK2/CD40/CD274/PAK1/DAB2/CXCL10/S1PR1/TNF/PRKCA/STAT3/ZC3H12A/RAPGEF2/ICAM1/GLIPR2/RUFY3/P2RX4/HBEGF/TREM2/PPM1F/GTSE1/ARHGEF39/PDGFB/NRP2/NRP1/EPB41L5/LYN/PDGFC/CCR1/SASH1/TNFSF18/CXCL12/CCL8/SLC8A1/SEMA4D/TGFB1/SRC/STX4/CAMK1D/TGFBR1/FBXO5/PTAFR/CXCL16/F3/SEMA6B/PTK2B/KIF20B/CSF1R/NTN1/TIAM1/MAP4K4/SPRY2/SPARC/SOD2/SYNE2/MDK/MMP9/SPHK1/SRPX2/AKAP12/PTGS2/IL6/ADGRA2/ATOH8/CXCR2/KITLG/SMAD3/SEMA7A/SEMA4C/SEMA4A/TNFAIP6/CCL4/CSF1/FGR/CCL3/NR4A3/BMP2/LGALS3/CCL5/ITGB3/ADAM8/VSIR/WNT5A/CCR7/CASS4/INSR/LPAR1/GPNMB/IL23A/WNT5B/CCL1/FLT1/PDGFA/SEMA3A/SEMA5A/GATA3/CDH5/PDPN/ATP8A1/BMP4/CCL24/DYSF/INSL3/AGT/FOXF1/CXCL8/EGFR/VEGFC/ACKR3/LBP/LAMC2/ELANE/FOXC2	117
GO:0002920	regulation of humoral immune response	22/2117	40/11691	1.66184e-07	4.492e-06	3.19645e-06	CFH/PTPRC/SERPING1/C1QB/LTA/TNF/C2/CR1L/ACOD1/CFB/C5/PTPN6/C1QC/C1S/C1R/CR1/A2M/C3/C1QA/CFP/FCGR2B/CCR7	22
GO:0044057	regulation of system process	99/2117	336/11691	1.73252e-07	4.65952e-06	3.31566e-06	HGF/TYMP/SRI/EDN1/JAK2/ATP1B2/GCH1/CAMK2D/PAK1/CACNA2D3/HCAR2/PDE4B/TRDN/LRRK2/HRH1/PRKCA/TNFRSF21/SMTNL1/ZC3H12A/ICAM1/KCNJ2/SSTR2/P2RX4/ANK2/HBEGF/HRH2/CD38/PARP2/PDGFB/NR1H3/KLF4/ADORA3/JARID2/GLS/GUCY1A1/SLC8A1/SRC/CRHBP/CTSC/PTAFR/PTK2B/PTGER2/INHBA/PROK2/SCN1B/STX1B/EPAS1/KCNE1/RYR1/GPD1L/SPHK1/MYLK2/SLC8A2/PTGS2/G6PD/CXADR/SMAD3/CACNA2D4/TIFAB/RNF207/GJC1/ACPP/RETN/GSTM2/P2RX1/SNTA1/CCL3/NR4A3/KCND1/OPRL1/GPR35/AKAP6/GRIN2D/STX1A/ADRB1/FXYD2/ATP2B4/ZFHX2/ACE/KCNMA1/KCNE5/ADRB2/TNNC1/MYBPC3/PARD3/SEMA3A/GJD3/IL10/NPTXR/RAB11FIP5/NKX3-1/ADORA1/MYBPH/WASF3/GAL/AGT/EGFR/RGS4/STC1	99
GO:0001914	regulation of T cell mediated cytotoxicity	18/2117	29/11691	1.84203e-07	4.92926e-06	3.50761e-06	CEACAM1/PTPRC/P2RX7/IL12RB1/B2M/HLA-C/HLA-E/HLA-F/HLA-A/HLA-B/CD1C/HLA-G/CD1A/CD1B/FCGR2B/IL23A/IL7R/IL12B	18
GO:0002708	positive regulation of lymphocyte mediated immunity	35/2117	82/11691	1.96098e-07	5.22149e-06	3.71555e-06	TBX21/PTPRC/P2RX7/LAG3/IL12RB1/CD40/B2M/HLA-C/HLA-E/HLA-F/HLA-A/LTA/TNF/HLA-B/RSAD2/MICB/STAT6/NSD2/CD28/TGFB1/CD1C/HLA-G/MSH2/C3/FCER1G/FZD5/IL6/CD1A/CD1B/SLAMF6/RASGRP1/IL23A/GATA3/IL12B/IL18RAP	35
GO:0002685	regulation of leukocyte migration	55/2117	156/11691	2.19465e-07	5.81473e-06	4.1377e-06	CD74/KARS1/EDN1/CXCL10/TNF/ICAM1/SLAMF8/P2RX4/TREM2/STAP1/SMPD3/C5/LYN/CCR1/TNFSF18/CX3CR1/CXCL12/CCL8/TGFB1/CAMK1D/PTAFR/PTK2B/MTUS1/CD9/SLIT2/ADTRP/MDK/PTGER4/IL6/CXCR2/KITLG/CCL4/CYP19A1/CSF1/CCL3/LGALS3/CCL5/ADAM8/WNT5A/CCR7/CCL2/CD200R1/PADI2/IL23A/DUSP1/CCL1/GCSAM/CCL24/DYSF/ADORA1/CXCL8/VEGFC/LBP/ELANE/IL33	55
GO:0002673	regulation of acute inflammatory response	28/2117	59/11691	2.24726e-07	5.92481e-06	4.21602e-06	CFH/SERPING1/C1QB/HLA-E/TNF/TNFRSF11A/C2/CR1L/CFB/C5/C1QC/C1S/C1R/CR1/A2M/C3/FCER1G/C1QA/CFP/IL20RB/OSM/PTGS2/IL6/FCGR2B/ADAM8/CCR7/FFAR3/ADORA1	28
GO:0061844	antimicrobial humoral immune response mediated by antimicrobial peptide	19/2117	32/11691	2.27836e-07	5.97734e-06	4.25341e-06	CXCL9/CXCL10/CXCL11/H2BC21/CXCL5/RNASE6/S100A9/PPBP/H2BC4/H2BC11/S100A12/RNASE3/CXCL6/CXCL8/CCL13/PF4V1/DEFA4/ELANE/DEFA3	19
GO:0040017	positive regulation of locomotion	122/2117	439/11691	2.37767e-07	6.20745e-06	4.41715e-06	CD74/HGF/KARS1/EDN1/PTPRC/JAK2/CD40/CD274/PAK1/DAB2/CXCL10/S1PR1/SUCNR1/TNF/PRKCA/STAT3/ZC3H12A/RAPGEF2/ICAM1/GLIPR2/RUFY3/P2RX4/HBEGF/TREM2/PPM1F/GTSE1/ARHGEF39/PDGFB/NRP2/NRP1/EPB41L5/LYN/PDGFC/CCR1/SASH1/TNFSF18/CXCL12/CCL8/SLC8A1/SEMA4D/TGFB1/SRC/STX4/CAMK1D/TGFBR1/FBXO5/PTAFR/CXCL16/F3/SEMA6B/PTK2B/KIF20B/CSF1R/NTN1/PC/TIAM1/MAP4K4/SPRY2/SPARC/SOD2/SLIT2/SYNE2/MDK/MMP9/SPHK1/SRPX2/AKAP12/PTGS2/CHMP4C/IL6/ADGRA2/ATOH8/CXCR2/KITLG/SMAD3/SEMA7A/SEMA4C/SEMA4A/TNFAIP6/CCL4/CSF1/FGR/CCL3/NR4A3/BMP2/LGALS3/CCL5/ITGB3/ADAM8/VSIR/WNT5A/CCR7/CASS4/INSR/LPAR1/GPNMB/IL23A/WNT5B/CCL1/FLT1/PDGFA/SEMA3A/SEMA5A/GATA3/CDH5/PDPN/ATP8A1/BMP4/CCL24/DYSF/INSL3/AGT/FOXF1/CXCL8/AZU1/EGFR/VEGFC/ACKR3/LBP/LAMC2/ELANE/FOXC2	122
GO:0045860	positive regulation of protein kinase activity	117/2117	417/11691	2.44487e-07	6.35191e-06	4.51994e-06	CD74/HGF/LCP2/KARS1/EDN1/PTPRC/P2RX7/JAK2/CD40/RIPK2/MMD/RALB/FGD2/PAK1/NOD2/IQGAP3/SOCS1/LRRK2/TNF/GADD45B/TNFRSF11A/RAPGEF2/CDK1/FCGR1A/CDKN1A/ABI1/NCAPG2/STAP1/SYK/TAL1/CDC6/KIF14/NCF1/PDGFB/C5/CCNB1/ACSL1/PTPN1/TPX2/PDGFC/SASH1/CLSPN/FAM20A/DUSP5/CENPE/SLC11A1/TGFB1/SRC/PRKAG2/MAP2K6/PRR5/TGFBR1/PTK2B/CDK5R1/TXN/CSF1R/TIAM1/PROK2/MAP4K4/SPRY2/FZD5/ROBO1/TLR3/CAMK1/GADD45G/SDC4/CHI3L1/CSK/TOM1L1/KITLG/PSRC1/VLDLR/TGFB3/GPRC5C/CKS1B/PRKACB/CSF1/RASGRP1/BMP2/PDE6H/CCL5/ITGB3/ADAM8/CCNK/WNT5A/CCR7/CASS4/INSR/EGR1/ATP2B4/LPAR1/SAA1/MAPK11/ACE/IL23A/ADRB2/IRAK2/ANG/FLT1/PDGFA/TGFA/GDF15/DRD4/BMP4/ADORA1/S100A12/CD24/TNFSF15/ADCY1/AGT/AZU1/NRG1/IL12B/EGFR/NGF/TCIM/ELANE	117
GO:0001525	angiogenesis	106/2117	369/11691	2.585e-07	6.67221e-06	4.74787e-06	HGF/TYMP/EDN1/CEACAM1/CD40/STAT1/AMOT/WARS1/PML/CXCL10/S1PR1/RNF213/TNFAIP2/PRKCA/STAT3/ZC3H12A/ENG/BRCA1/GNA13/SYK/E2F8/SHB/CLIC4/TAL1/EPHB3/JAG1/NRP2/NRP1/SAT1/GLUL/PRKX/EGR3/KLF4/HPSE/SASH1/CX3CR1/E2F2/RUNX1/STAB1/COL23A1/DLL1/TGFBR1/ERAP1/TNFAIP3/MMRN2/HLA-G/F3/PTK2B/C3/PROK2/SPRY2/SPARC/SLIT2/EPAS1/ADTRP/NIBAN2/MDK/FZD5/ROBO1/TLR3/SPHK1/SRPX2/BTG1/PTGS2/IL6/CHI3L1/PLCD3/ADGRG1/ADGRA2/PLXDC1/CXCR2/SEMA4A/ID1/B4GALT1/NR4A1/E2F7/COL15A1/HHEX/ITGB3/ITGB8/ADM2/ADAM8/HEY1/WNT5A/CCL2/GPNMB/NRCAM/KLF5/HSPG2/ANG/FLT1/PDGFA/UNC5B/SEMA5A/CDH5/IL10/BMP4/CCL24/DYSF/AGT/EDNRA/GPR4/CXCL8/VEGFC/ACKR3/FOXC2	106
GO:0032102	negative regulation of response to external stimulus	75/2117	237/11691	2.59309e-07	6.67221e-06	4.74787e-06	HGF/EDN1/CEACAM1/PTPRC/APPL2/SERPING1/THBD/GRIN3A/ZC3H12A/SLAMF8/ACOD1/CDKN1A/STAP1/FGL2/KREMEN1/BACE1/PDGFB/MICB/C5/NR1H3/NRP1/KLF4/MEFV/SEMA4D/IL22RA2/PTPN2/CARD16/TNFAIP3/SEMA6B/IL1R2/CHID1/CD9/SLIT2/ADTRP/DHX58/KANK2/MDK/ROBO1/PLXNA3/PTGER4/IL20RB/PBK/RNF125/NLRP12/C5orf30/NFKB1/ABCD1/SMAD3/SEMA7A/SEMA4C/SEMA4A/HTRA1/TNFAIP6/CYP19A1/FCGR2B/WNT5A/CCL2/SAA1/IL2RA/CD200R1/PADI2/DUSP1/SOCS3/PDGFA/SEMA3A/TFPI/SEMA5A/GATA3/CDH5/IL10/ADORA1/FOXF1/SERPINB2/IL12B/ELANE	75
GO:0045582	positive regulation of T cell differentiation	30/2117	66/11691	2.75782e-07	7.06214e-06	5.02534e-06	CD74/PTPRC/CYLD/IL12RB1/RIPK2/SOCS1/BTN2A2/SYK/CD83/EGR3/HLX/IL7/RUNX1/BCL6/CD86/CD80/TGFB1/HLA-G/NFKBIZ/MDK/RASGRP1/ADAM8/VSIR/LILRB4/IL2RA/IL23A/VNN1/IL7R/GATA3/IL12B	30
GO:0042093	T-helper cell differentiation	24/2117	47/11691	2.94076e-07	7.49473e-06	5.33316e-06	TBX21/IL12RB1/RIPK2/IL27/STAT3/ZC3H12A/GPR183/STAT6/HLX/BCL6/CD86/CD80/RELB/NFKBIZ/BCL3/PTGER4/IL6/IRF4/JAK3/SEMA4A/SLAMF6/IL23A/GATA3/IL12B	24
GO:0050704	regulation of interleukin-1 secretion	22/2117	41/11691	2.97436e-07	7.54444e-06	5.36854e-06	P2RX7/RIPK2/PML/AIM2/NOD2/ZC3H12A/GSDMD/TLR8/PANX1/CARD16/TNFAIP3/IL1R2/FZD5/LPL/NLRP12/CCL3/CARD17/WNT5A/CCR7/SAA1/PANX2/ORM1	22
GO:0002707	negative regulation of lymphocyte mediated immunity	17/2117	27/11691	3.02482e-07	7.63625e-06	5.43386e-06	TBX21/CEACAM1/PTPRC/HLA-E/HLA-F/HFE/PTPN6/ARRB2/BCL6/CR1/HLA-G/PARP3/IL20RB/SERPINB9/FCGR2B/IL7R/SERPINB4	17
GO:0032640	tumor necrosis factor production	46/2117	123/11691	3.04801e-07	7.65865e-06	5.44981e-06	PTPRC/JAK2/RIPK2/NOD2/LRRK2/HLA-E/ZC3H12A/IFIH1/TREM2/CD47/SYK/ZFP36/IFNGR1/PTPN6/CX3CR1/ARRB2/TNFAIP3/PTAFR/FCER1G/TICAM1/BCL3/FZD5/TLR1/TLR3/LPL/AKAP12/DDX58/TNFRSF8/CD14/RASGRP1/PTPRJ/CCL3/MMP8/VSIR/WNT5A/GPNMB/IL23A/TLR2/IL10/SPON2/AZU1/CD2/IL12B/SLAMF1/LBP/ORM1	46
GO:0001916	positive regulation of T cell mediated cytotoxicity	15/2117	22/11691	3.32349e-07	8.31184e-06	5.91461e-06	PTPRC/P2RX7/IL12RB1/B2M/HLA-C/HLA-E/HLA-F/HLA-A/HLA-B/CD1C/HLA-G/CD1A/CD1B/IL23A/IL12B	15
GO:1903708	positive regulation of hemopoiesis	53/2117	150/11691	3.34972e-07	8.33846e-06	5.93355e-06	CD74/PTPRC/CYLD/TESC/IL12RB1/RIPK2/STAT1/IL15/SOCS1/TNF/PRKCA/STAT3/SCIN/BTN2A2/TREM2/SYK/TAL1/JAG1/CD83/EGR3/HLX/CCR1/IL7/RUNX1/BCL6/CD86/CD80/HMGB2/TGFB1/HLA-G/CTNNBIP1/NFKBIZ/INHBA/CD101/MDK/RAB7B/KITLG/CSF1/RASGRP1/LIF/ADAM8/VSIR/LILRB4/ISG15/IL2RA/IL23A/VNN1/IL7R/GATA3/DCSTAMP/OCSTAMP/TRIM58/IL12B	53
GO:0072503	cellular divalent inorganic cation homeostasis	91/2117	306/11691	3.45873e-07	8.55062e-06	6.08452e-06	SRI/EDN1/PTPRC/P2RX7/JAK2/CD40/CCRL2/C19orf12/CXCL9/PML/CAMK2D/ATP13A2/CXCL10/CXCL11/S1PR1/TRDN/CYSLTR1/P2RX4/ANK2/GNA13/TGM2/CD38/RMDN3/HERPUD1/PTPN6/LYN/CCR1/CX3CR1/CXCL12/CCL8/MT2A/SLC8A1/SLC11A1/TGFB1/KCTD17/MCOLN2/TCIRG1/F2RL2/PTK2B/PTGER2/TPCN1/CCR5/CCL15/FZD9/PROK2/RYR1/PTGER4/SLC8A2/NMB/F2RL3/CXCR2/SMAD3/SLC30A2/GSTM2/P2RX1/SLC30A4/GRINA/CCL3/CCL5/OPRL1/S100A9/GPR35/AKAP6/GRIN2D/WNT5A/CCR7/ATP2B4/LPAR1/SAA1/CIB2/CCL1/CD52/CDH5/DRD4/PTGDR/MT1E/ADORA1/CD24/AGT/EDNRA/GPR4/MT1X/STC2/CCL13/CXCR5/ACKR3/JPH1/CALB2/ELANE/STC1/MT1A	91
GO:1903046	meiotic cell cycle process	48/2117	131/11691	3.4669e-07	8.55062e-06	6.08452e-06	TOP2A/CCNE2/NCAPH/CDC20/CDC25C/CDC25A/RAD54L/HORMAD1/TTK/NCAPD3/BUB1B/PLK1/EME1/BUB1/NUF2/ESPL1/SMC2/CCNA1/ASPM/MYBL1/RAD54B/MND1/SGO1/RAD51/FBXO5/NDC1/FANCD2/TRIP13/SGO2/FANCA/NCAPH2/SMC4/REC8/AURKA/UBR2/NCAPD2/SHOC1/M1AP/PDE3A/KIF18A/GPR3/LIF/CENPS/DAZL/WNT5A/MEI1/P3H4/SYCE3	48
GO:0055074	calcium ion homeostasis	86/2117	285/11691	3.64338e-07	8.94466e-06	6.36492e-06	SRI/EDN1/PTPRC/SNX10/P2RX7/JAK2/CD40/CCRL2/C19orf12/CXCL9/PML/CAMK2D/ATP13A2/CXCL10/CXCL11/S1PR1/TRDN/CYSLTR1/P2RX4/ANK2/GNA13/TGM2/CD38/RMDN3/HERPUD1/PTPN6/LYN/CCR1/CX3CR1/CXCL12/CCL8/FAM20A/SLC8A1/TGFB1/KCTD17/MCOLN2/TCIRG1/F2RL2/PTK2B/PTGER2/TPCN1/CCR5/CYP27B1/CCL15/FZD9/PROK2/RYR1/PTGER4/SLC8A2/NMB/F2RL3/CXCR2/SMAD3/GSTM2/P2RX1/GRINA/CCL3/CCL5/OPRL1/GPR35/AKAP6/GRIN2D/WNT5A/CCR7/ATP2B4/LPAR1/SAA1/CIB2/CCL1/CD52/CDH5/DRD4/PTGDR/ADORA1/CD24/AGT/EDNRA/GPR4/STC2/CCL13/CXCR5/ACKR3/JPH1/CALB2/ELANE/STC1	86
GO:0033674	positive regulation of kinase activity	123/2117	447/11691	3.79061e-07	9.26362e-06	6.59188e-06	CD74/HGF/LCP2/KARS1/EDN1/PTPRC/P2RX7/JAK2/CD40/RIPK2/MMD/RALB/FGD2/PAK1/NOD2/IQGAP3/SOCS1/LRRK2/ITSN1/TNF/GADD45B/TNFRSF11A/RAPGEF2/CDK1/NBN/FCGR1A/CDKN1A/ABI1/NCAPG2/STAP1/SYK/TAL1/CDC6/KIF14/NCF1/PDGFB/C5/CCNB1/ACSL1/PTPN1/TPX2/LYN/PDGFC/SASH1/CLSPN/FAM20A/DUSP5/CENPE/SLC11A1/TGFB1/SRC/PRKAG2/MAP2K6/PRR5/TGFBR1/PTK2B/CDK5R1/TXN/CSF1R/TIAM1/PROK2/MAP4K4/SPRY2/FZD5/ROBO1/TLR3/CAMK1/GADD45G/SDC4/CHI3L1/CSK/TOM1L1/KITLG/PSRC1/VLDLR/TGFB3/GPRC5C/CKS1B/PRKACB/CSF1/RASGRP1/FGR/BMP2/PDE6H/CCL5/ITGB3/ADAM8/CCNK/WNT5A/CCR7/CASS4/INSR/EGR1/ATP2B4/LPAR1/SAA1/MAPK11/ACE/IL23A/AGAP2/ADRB2/IRAK2/ANG/FLT1/PDGFA/TGFA/GDF15/TNFAIP8L3/DRD4/BMP4/ADORA1/S100A12/CD24/TNFSF15/ADCY1/AGT/AZU1/NRG1/IL12B/EGFR/NGF/TCIM/ELANE	123
GO:0032651	regulation of interleukin-1 beta production	30/2117	67/11691	4.13505e-07	1.00594e-05	7.15818e-06	P2RX7/JAK2/RIPK2/PML/AIM2/NOD2/ZC3H12A/GSDMD/TREM2/TLR8/CX3CR1/PANX1/ARRB2/MEFV/CARD16/TNFAIP3/FZD5/LPL/SPHK1/PYHIN1/NLRP12/SMAD3/CCL3/CARD17/WNT5A/CCR7/EGR1/MNDA/AZU1/ORM1	30
GO:0043269	regulation of ion transport	105/2117	368/11691	4.22335e-07	1.02278e-05	7.27797e-06	SRI/EDN1/TESC/P2RX7/TMEM109/ATP1B2/SLC31A2/CXCL9/PML/CAMK2D/CACNA2D3/B2M/CXCL10/CXCL11/PDE4B/TRDN/TNFRSF11A/ICAM1/SYT1/KCNJ2/P2RX4/ANK2/DTNBP1/TREM2/SYK/HVCN1/CTSS/HFE/CLIC4/HOMER3/PDGFB/PTPN6/LYN/CCR1/PSEN2/RGS9/CXCL12/ARRB2/SLC8A1/TGFB1/MAP2K6/SYT6/TCIRG1/CRHBP/PTAFR/CFTR/RASGRF1/PTK2B/TPCN1/MEF2C/YWHAH/SNX16/SCN1B/KCNE1/MLLT6/MMP9/GPD1L/SNCG/PTGS2/G6PD/F2RL3/CACNA2D4/STAC3/RNF207/CCL4/GSTM2/P2RX1/SNTA1/CCL3/LGALS3/KCND1/CCL5/OPRL1/GPR35/KMO/AKAP6/KCNAB1/ITGB3/KCNQ3/AHNAK/CCL2/FXYD2/ATP2B4/SCN9A/KCNMA1/KCNE5/TMEM37/GEM/ADRB2/CHRNB2/DRD4/RRAD/ATP8A1/DYSF/ADORA1/SPINK1/GAL/AGT/STAC/STC2/PM20D1/RGS4/JPH1/ARC/STC1	105
GO:0140013	meiotic nuclear division	44/2117	117/11691	4.57271e-07	1.10239e-05	7.8445e-06	TOP2A/CCNE2/NCAPH/CDC20/RAD54L/HORMAD1/TTK/BUB1B/PLK1/EME1/BUB1/NUF2/ESPL1/SMC2/CCNA1/ASPM/MYBL1/RAD54B/MND1/SGO1/RAD51/FBXO5/NDC1/FANCD2/TRIP13/SGO2/FANCA/NCAPH2/SMC4/REC8/AURKA/UBR2/SHOC1/M1AP/PDE3A/KIF18A/GPR3/LIF/CENPS/DAZL/WNT5A/MEI1/P3H4/SYCE3	44
GO:0098771	inorganic ion homeostasis	128/2117	471/11691	4.60989e-07	1.10637e-05	7.87283e-06	SRI/EDN1/PTPRC/SNX10/P2RX7/JAK2/CD40/ATP6V1A/CCRL2/ATP1B2/C19orf12/SLC31A2/CXCL9/PML/CAMK2D/ATP13A2/B2M/CXCL10/CXCL11/S1PR1/TRDN/LRRK2/SLAMF8/KCNJ2/CYSLTR1/P2RX4/ANK2/ATP6V0D2/ABCG2/GNA13/TGM2/HFE/CD38/RMDN3/SLC4A7/RAB39A/HERPUD1/CUL1/PTPN6/LYN/CCR1/CX3CR1/RAB20/STEAP4/CXCL12/SLC25A28/CCL8/FAM20A/MT2A/SLC8A1/SLC11A1/TGFB1/KCTD17/MCOLN2/TCIRG1/CFTR/F2RL2/PTK2B/PTGER2/TPCN1/XIAP/CCR5/SLC12A7/CYP27B1/CCL15/FZD9/PROK2/SLC9A8/EPAS1/TMC8/RYR1/MLLT6/PTGER4/SLC8A2/SLC46A1/NMB/F2RL3/CXCR2/SLC4A5/SMAD3/SLC30A2/SLC12A8/PDK4/GSTM2/P2RX1/SLC30A4/GRINA/CCL3/CCL5/OPRL1/S100A9/GPR35/AKAP6/GRIN2D/WNT5A/CCR7/STEAP3/ATP2B4/LPAR1/SAA1/ABCC2/CIB2/KCNMA1/CCL1/CD52/NEO1/CDH5/CA12/DRD4/PTGDR/MT1E/ADORA1/CD24/AGT/EDNRA/GPR4/MT1X/STC2/EGFR/HEPH/CCL13/CXCR5/ACKR3/JPH1/CALB2/ELANE/STC1/MT1A	128
GO:0072676	lymphocyte migration	34/2117	81/11691	4.71674e-07	1.12696e-05	8.01935e-06	TBX21/HSD3B7/CXCL10/CXCL11/S1PR1/GPR183/ICAM1/CXCL12/CCL8/ITGB7/CXCL16/PTK2B/CCL15/ADTRP/CCL4/CCL3/CCL5/ADAM8/WNT5A/CCR7/CCL2/SAA1/CD200R1/PADI2/CH25H/CCL3L1/CCL3L3/CCL1/CCL4L1/GCSAM/GATA3/CCL24/CCL18/CCL13	34
GO:0002287	alpha-beta T cell activation involved in immune response	24/2117	48/11691	4.87597e-07	1.14869e-05	8.17393e-06	TBX21/IL12RB1/RIPK2/IL27/STAT3/ZC3H12A/GPR183/STAT6/HLX/BCL6/CD86/CD80/RELB/NFKBIZ/BCL3/PTGER4/IL6/IRF4/JAK3/SEMA4A/SLAMF6/IL23A/GATA3/IL12B	24
GO:0002293	alpha-beta T cell differentiation involved in immune response	24/2117	48/11691	4.87597e-07	1.14869e-05	8.17393e-06	TBX21/IL12RB1/RIPK2/IL27/STAT3/ZC3H12A/GPR183/STAT6/HLX/BCL6/CD86/CD80/RELB/NFKBIZ/BCL3/PTGER4/IL6/IRF4/JAK3/SEMA4A/SLAMF6/IL23A/GATA3/IL12B	24
GO:0002294	CD4-positive, alpha-beta T cell differentiation involved in immune response	24/2117	48/11691	4.87597e-07	1.14869e-05	8.17393e-06	TBX21/IL12RB1/RIPK2/IL27/STAT3/ZC3H12A/GPR183/STAT6/HLX/BCL6/CD86/CD80/RELB/NFKBIZ/BCL3/PTGER4/IL6/IRF4/JAK3/SEMA4A/SLAMF6/IL23A/GATA3/IL12B	24
GO:0002437	inflammatory response to antigenic stimulus	20/2117	36/11691	4.89352e-07	1.14869e-05	8.17393e-06	HLA-E/LTA/TNF/ICAM1/CYSLTR1/CD28/HMGB2/C3/FCER1G/IL20RB/CXCR2/RASGRP1/FCGR2B/CCR7/IL2RA/CD6/GATA3/IL10/IL12B/ELANE	20
GO:0006271	DNA strand elongation involved in DNA replication	14/2117	20/11691	5.06757e-07	1.1792e-05	8.39105e-06	MCM4/FEN1/RFC4/RFC3/MCM7/GINS2/LIG1/GINS3/POLE/GINS4/DNA2/MCM3/GINS1/POLD2	14
GO:0072677	eosinophil migration	14/2117	20/11691	5.06757e-07	1.1792e-05	8.39105e-06	HRH1/CCL8/CCL15/PTGER4/CCL4/CCL3/LGALS3/CCL5/ADAM8/CCL2/CCL1/CCL4L1/CCL24/CCL13	14
GO:0070555	response to interleukin-1	58/2117	172/11691	5.8025e-07	1.34437e-05	9.5664e-06	VRK2/PSMA4/EDN1/PSME1/PSME2/RIPK2/GBP3/GBP1/GBP2/OTUD4/NOD2/PSMB8/PSMB10/PSMB9/PRKCA/TNFRSF11A/ZC3H12A/ICAM1/MAPK13/ACOD1/CD47/PSMA5/TANK/PSMA2/MYD88/CD38/IL1RAP/CUL1/CCL8/IL1RN/SRC/IL1R2/CCL15/AKAP12/IL6/CHI3L1/NFKB1/NFKBIA/GCLC/CCL4/CCL3/CCL5/KMO/CCL2/EGR1/MAPK11/ABCC2/CCL3L1/CCL3L3/IRAK2/CCL1/CCL4L1/TFPI/CCL24/NKX3-1/CCL18/CXCL8/CCL13	58
GO:0055080	cation homeostasis	126/2117	464/11691	5.93728e-07	1.36967e-05	9.7464e-06	SRI/EDN1/PTPRC/SNX10/P2RX7/JAK2/CD40/ATP6V1A/CCRL2/ATP1B2/C19orf12/SLC31A2/CXCL9/PML/CAMK2D/ATP13A2/B2M/CXCL10/CXCL11/S1PR1/TRDN/LRRK2/SLAMF8/KCNJ2/CYSLTR1/P2RX4/ANK2/ATP6V0D2/ABCG2/GNA13/TGM2/HFE/CD38/RMDN3/SLC4A7/RAB39A/HERPUD1/CUL1/PTPN6/LYN/CCR1/CX3CR1/RAB20/STEAP4/CXCL12/SLC25A28/CCL8/FAM20A/MT2A/SLC8A1/SLC11A1/TGFB1/KCTD17/MCOLN2/TCIRG1/CFTR/F2RL2/PTK2B/PTGER2/TPCN1/XIAP/CCR5/SLC12A7/CYP27B1/CCL15/FZD9/PROK2/SLC9A8/EPAS1/TMC8/RYR1/MLLT6/PTGER4/SLC8A2/SLC46A1/NMB/F2RL3/CXCR2/SLC4A5/SMAD3/SLC30A2/SLC12A8/PDK4/GSTM2/P2RX1/SLC30A4/GRINA/CCL3/CCL5/OPRL1/S100A9/GPR35/AKAP6/GRIN2D/WNT5A/CCR7/STEAP3/ATP2B4/LPAR1/SAA1/CIB2/KCNMA1/CCL1/CD52/NEO1/CDH5/DRD4/PTGDR/MT1E/ADORA1/CD24/AGT/EDNRA/GPR4/MT1X/STC2/EGFR/HEPH/CCL13/CXCR5/ACKR3/JPH1/CALB2/ELANE/STC1/MT1A	126
GO:0007187	G protein-coupled receptor signaling pathway, coupled to cyclic nucleotide second messenger	41/2117	107/11691	6.27639e-07	1.44168e-05	1.02589e-05	EDN1/ADGRE5/CXCL9/CXCL10/CXCL11/S1PR1/HRH1/PRKCA/GNG2/RAPGEF2/SSTR2/HRH2/GNA13/CCR1/RXFP1/LGR4/MARCO/PTGER2/PTGER4/AKAP12/ADGRG1/ADGRG5/PRKACB/GPR3/OPRL1/ADM2/ADRB1/CCL2/ATP2B4/LPAR1/ADRB2/DRD4/GABBR1/ADGRG3/FFAR3/ADORA1/INSL3/ADCY1/AGT/EDNRA/ADGRL4	41
GO:0150076	neuroinflammatory response	26/2117	55/11691	6.66562e-07	1.52455e-05	1.08485e-05	PTPRC/JAK2/LRRK2/TNF/TREM2/STAP1/IFNGR1/TLR8/CTSC/C1QA/MMP9/TLR3/SPHK1/PTGS2/IL6/TLR7/CCL3/MMP8/CD200R1/TLR2/NUPR1/MMP3/ADCY1/AZU1/EGFR/IL33	26
GO:0071347	cellular response to interleukin-1	53/2117	153/11691	6.84372e-07	1.55862e-05	1.1091e-05	VRK2/PSMA4/EDN1/PSME1/PSME2/RIPK2/GBP3/GBP1/GBP2/OTUD4/NOD2/PSMB8/PSMB10/PSMB9/ZC3H12A/ICAM1/MAPK13/ACOD1/CD47/PSMA5/TANK/PSMA2/MYD88/IL1RAP/CUL1/CCL8/IL1RN/IL1R2/CCL15/AKAP12/IL6/CHI3L1/NFKB1/NFKBIA/CCL4/CCL3/CCL5/KMO/CCL2/EGR1/MAPK11/ABCC2/CCL3L1/CCL3L3/IRAK2/CCL1/CCL4L1/TFPI/CCL24/NKX3-1/CCL18/CXCL8/CCL13	53
GO:0048514	blood vessel morphogenesis	117/2117	425/11691	7.13188e-07	1.61737e-05	1.1509e-05	HGF/TYMP/EDN1/CEACAM1/CD40/STAT1/AMOT/WARS1/PML/CXCL10/S1PR1/RNF213/TNFAIP2/PRKCA/STAT3/ZC3H12A/RAPGEF2/ENG/BRCA1/GNA13/SYK/E2F8/SHB/CLIC4/TAL1/SGPL1/EPHB3/JAG1/NRP2/NRP1/MYO1E/SAT1/GLUL/PRKX/EGR3/KLF4/HPSE/SASH1/HEG1/CX3CR1/E2F2/RUNX1/STAB1/COL23A1/DLL1/TGFB1/TGFBR1/ERAP1/TNFAIP3/MMRN2/HLA-G/F3/PTK2B/C3/PROK2/JUNB/SPRY2/SPARC/SLIT2/EPAS1/ADTRP/NIBAN2/MDK/FZD5/ROBO1/TLR3/SPHK1/SRPX2/BTG1/PTGS2/LRP5/IL6/CHI3L1/PLCD3/ADGRG1/ADGRA2/PLXDC1/CXCR2/SEMA4A/GJC1/ID1/B4GALT1/NR4A1/E2F7/COL15A1/HHEX/ITGB3/ITGB8/ADM2/ADAM8/HEY1/WNT5A/CCL2/GPNMB/NRCAM/KLF5/HSPG2/ANG/FLT1/PDGFA/UNC5B/SEMA5A/CDH5/IL10/BMP4/CCL24/DYSF/HES1/AGT/EDNRA/GPR4/FOXF1/CXCL8/VEGFC/ACKR3/LRP2/FOXC2	117
GO:0045124	regulation of bone resorption	18/2117	31/11691	7.57827e-07	1.71135e-05	1.21777e-05	P2RX7/S1PR1/PRKCA/TNFRSF11A/SYK/SIGLEC15/CD38/SRC/TNFAIP3/CSF1R/TMEM119/IL6/CSK/PDK4/ITGB3/ADAM8/DCSTAMP/EGFR	18
GO:2000106	regulation of leukocyte apoptotic process	31/2117	72/11691	7.69104e-07	1.72952e-05	1.2307e-05	CD74/P2RX7/CD274/IDO1/NOD2/HCAR2/RAPGEF2/PDCD1/AURKB/GIMAP8/LYN/CXCL12/BCL6/IRF7/MERTK/CCR5/FCER1G/MEF2C/CXCR2/KITLG/JAK3/NR4A3/LGALS3/CCL5/ADAM8/WNT5A/CCR7/IL7R/PRKCQ/IL10/BMP4	31
GO:0050701	interleukin-1 secretion	24/2117	49/11691	7.92365e-07	1.77437e-05	1.26262e-05	P2RX7/RIPK2/PML/GBP5/AIM2/NOD2/ZC3H12A/GSDMD/TLR8/PANX1/CARD16/TNFAIP3/IL1R2/FZD5/LPL/NLRP12/S100A13/CCL3/CARD17/WNT5A/CCR7/SAA1/PANX2/ORM1	24
GO:0050864	regulation of B cell activation	38/2117	97/11691	8.38748e-07	1.87041e-05	1.33096e-05	CD74/TBX21/PTPRC/CYLD/CD40/TNFSF13B/CTLA4/NOD2/TNFRSF21/GPR183/SLAMF8/CDKN1A/SYK/CD38/STAT6/PTPN6/LYN/IL7/NSD2/CD28/BCL6/TGFB1/TNFAIP3/MSH2/INHBA/MEF2C/TICAM1/NFAM1/PARP3/IL6/CD320/BANK1/FCGR2B/MNDA/CHRNB2/IL10/CARD11/TNFRSF4	38
GO:0032655	regulation of interleukin-12 production	23/2117	46/11691	8.43576e-07	1.87337e-05	1.33307e-05	CD40/RIPK2/IRF1/IDO1/CD47/SYK/TLR8/IRF5/ARRB2/MEFV/HLA-G/LTB/MDK/TLR3/NFKB1/JAK3/CCR7/MAPK11/IL23A/TLR2/IL10/IL12B/SLAMF1	23
GO:0001913	T cell mediated cytotoxicity	20/2117	37/11691	8.84137e-07	1.95469e-05	1.39094e-05	CEACAM1/PTPRC/P2RX7/IL12RB1/B2M/HLA-C/HLA-E/HLA-F/HLA-A/HLA-B/MICB/CTSC/CD1C/HLA-G/CD1A/CD1B/FCGR2B/IL23A/IL7R/IL12B	20
GO:0042113	B cell activation	60/2117	182/11691	8.875e-07	1.95469e-05	1.39094e-05	CD74/TBX21/PTPRC/CYLD/CD40/TNFSF13B/VCAM1/CTLA4/NOD2/TNFRSF21/NOTCH2/GPR183/SLAMF8/NBN/CDKN1A/SYK/UNG/KLF6/CD38/EXO1/STAT6/PTPN6/LYN/IL7/NSD2/CD28/BCL6/LIG4/DLL1/CD180/TGFB1/PTPN2/TCIRG1/TNFAIP3/PTK2B/MSH2/INHBA/FZD9/MEF2C/CD70/TICAM1/NFAM1/PARP3/BCL3/IL6/CD320/BANK1/JAK3/FCGR2B/PTPRJ/HHEX/MNDA/CHRNB2/IL7R/GAPT/IL10/ADGRG3/CARD11/TNFRSF4/CXCR5	60
GO:1902107	positive regulation of leukocyte differentiation	43/2117	116/11691	9.713e-07	2.13049e-05	1.51603e-05	CD74/PTPRC/CYLD/TESC/IL12RB1/RIPK2/IL15/SOCS1/TNF/PRKCA/BTN2A2/TREM2/SYK/CD83/EGR3/HLX/CCR1/IL7/RUNX1/BCL6/CD86/CD80/TGFB1/HLA-G/CTNNBIP1/NFKBIZ/CD101/MDK/KITLG/CSF1/RASGRP1/LIF/ADAM8/VSIR/LILRB4/IL2RA/IL23A/VNN1/IL7R/GATA3/DCSTAMP/OCSTAMP/IL12B	43
GO:0034103	regulation of tissue remodeling	26/2117	56/11691	1.03117e-06	2.24686e-05	1.59884e-05	CEACAM1/P2RX7/IL15/S1PR1/PRKCA/TNFRSF11A/SYK/SIGLEC15/CD38/TGFB1/SRC/TNFAIP3/CSF1R/MDK/TMEM119/IL6/CSK/PDK4/ITGB3/ADAM8/GPNMB/IL23A/DCSTAMP/AGT/IL12B/EGFR	26
GO:1902850	microtubule cytoskeleton organization involved in mitosis	44/2117	120/11691	1.03275e-06	2.24686e-05	1.59884e-05	STMN1/DYNLT1/PRC1/KIF11/EFHC1/PCNT/NUSAP1/CDC20/DYNC1H1/KIFC1/AURKB/TTK/NDC80/CCNB1/PLK1/MAD2L1/MYBL2/BIRC5/TPX2/CENPA/TACC3/RACGAP1/NUF2/ESPL1/SPC25/KIF23/NEK2/RCC1/SPDL1/WDR62/KIF4A/CENPE/PTPA/PARP3/SPRY2/TACC2/STIL/AURKA/AURKC/CHMP4C/MAP4/POC1A/SAPCD2/PSRC1	44
GO:0050851	antigen receptor-mediated signaling pathway	63/2117	195/11691	1.05156e-06	2.27853e-05	1.62137e-05	BTN3A1/PSMA4/LCP2/CEACAM1/PTPRC/FYB1/CYLD/PSME1/PSME2/RIPK2/BTN3A3/GBP1/RBCK1/PAK1/CTLA4/PDE4B/BTN3A2/PSMB8/PSMB10/DENND1B/PSMB9/TNFRSF21/ZC3H12A/HLA-DPA1/HLA-DPB1/BTN2A2/PSMA5/STAP1/PSMA2/SYK/HLA-DRA/CD38/KLHL6/CUL1/PTPN6/LYN/RUNX1/CD28/HLA-DQB1/HLA-DRB1/PTPN2/RFTN1/HLA-DQA1/NFKBIZ/HLA-DRB5/MEF2C/NFAM1/SH2B2/LPXN/CSK/NFKB1/PAX5/FCGR2B/PTPRJ/HLA-DQA2/LGALS3/LILRB4/CCR7/MNDA/PRKCQ/GCSAM/GATA3/CARD11	63
GO:0150077	regulation of neuroinflammatory response	16/2117	26/11691	1.06575e-06	2.29182e-05	1.63083e-05	PTPRC/LRRK2/TNF/TREM2/STAP1/CTSC/MMP9/SPHK1/PTGS2/IL6/CCL3/MMP8/CD200R1/NUPR1/MMP3/IL33	16
GO:0048245	eosinophil chemotaxis	12/2117	16/11691	1.06626e-06	2.29182e-05	1.63083e-05	HRH1/CCL8/CCL15/CCL4/CCL3/LGALS3/CCL5/CCL2/CCL1/CCL4L1/CCL24/CCL13	12
GO:0002221	pattern recognition receptor signaling pathway	56/2117	167/11691	1.10681e-06	2.36946e-05	1.68608e-05	GRAMD4/CYLD/WDFY1/RIPK2/IRF1/APPL2/TIFA/COLEC12/OTUD4/NOD2/TLR5/RSAD2/ACOD1/IFIH1/TANK/EPG5/CTSS/MYD88/DDX60/TLR8/NR1H3/IKBKE/LYN/ARRB2/IRF7/PIK3AP1/MAP2K6/RFTN1/LGR4/MARCO/TNFAIP3/XIAP/TICAM1/DHX58/TLR1/BIRC3/TLR3/RAB7B/RNF125/IRF4/DDX58/TRIM5/TRAF3/NFKBIA/TLR10/CTSL/CD14/TLR7/S100A9/CTSK/TLR2/IRAK2/TNIP3/FCN1/CLEC4E/LBP	56
GO:0018212	peptidyl-tyrosine modification	77/2117	254/11691	1.2116e-06	2.58347e-05	1.83837e-05	MVP/CD74/HGF/PTPRC/JAK2/CD40/RIPK2/IL15/LMTK2/PARP14/SOCS1/TNF/STAT3/ICAM1/PARP9/FCGR1A/HBEGF/ABI1/TREM2/NCAPG2/STAP1/SYK/SLA/TAL1/EPHB3/NCF1/TPST2/PDGFB/TTK/WEE1/NRP1/PTPN1/PTPN6/LYN/PDGFC/TNFSF18/IL7/ARRB2/CD80/SEMA4D/IL22RA2/TGFB1/SRC/MAP2K6/PTPN2/MERTK/PTK2B/CSF1R/OSM/IL6/CSK/KITLG/BANK1/MELK/JAK3/FGR/PTPRJ/CCL5/LIF/ITGB3/CASS4/INSR/ACE/IL23A/SOCS3/FLT1/FRK/PDGFA/TGFA/ADORA1/CD24/HES1/SPINK1/AGT/NRG1/IL12B/EGFR	77
GO:0033002	muscle cell proliferation	48/2117	136/11691	1.22968e-06	2.61161e-05	1.85839e-05	EDN1/JAK2/STAT1/PAK1/IL15/S1PR1/TNF/STAT3/CDK1/PIM1/HBEGF/CDKN1A/TGM2/SMPD3/PDGFB/CCNB1/RXRA/KLF4/JARID2/CFLAR/TGFBR1/TNFAIP3/PTAFR/CTNNBIP1/NDRG2/MEF2C/SOD2/MMP9/ABCC4/PTGS2/IL6/TGFB3/OGN/NR4A3/CCL5/MAPK11/SIX5/ANG/RBP4/IL10/BMP4/IGFBP3/NDRG4/AGT/IL12B/EGFR/ELANE/FOXC2	48
GO:0006874	cellular calcium ion homeostasis	83/2117	280/11691	1.30227e-06	2.75484e-05	1.96032e-05	SRI/EDN1/PTPRC/P2RX7/JAK2/CD40/CCRL2/C19orf12/CXCL9/PML/CAMK2D/ATP13A2/CXCL10/CXCL11/S1PR1/TRDN/CYSLTR1/P2RX4/ANK2/GNA13/TGM2/CD38/RMDN3/HERPUD1/PTPN6/LYN/CCR1/CX3CR1/CXCL12/CCL8/SLC8A1/TGFB1/KCTD17/MCOLN2/TCIRG1/F2RL2/PTK2B/PTGER2/TPCN1/CCR5/CCL15/FZD9/PROK2/RYR1/PTGER4/SLC8A2/NMB/F2RL3/CXCR2/SMAD3/GSTM2/P2RX1/GRINA/CCL3/CCL5/OPRL1/GPR35/AKAP6/GRIN2D/WNT5A/CCR7/ATP2B4/LPAR1/SAA1/CIB2/CCL1/CD52/CDH5/DRD4/PTGDR/ADORA1/CD24/AGT/EDNRA/GPR4/STC2/CCL13/CXCR5/ACKR3/JPH1/CALB2/ELANE/STC1	83
GO:0032611	interleukin-1 beta production	32/2117	77/11691	1.32881e-06	2.79992e-05	1.99239e-05	P2RX7/JAK2/RIPK2/PML/GBP5/AIM2/NOD2/SUCNR1/ZC3H12A/GSDMD/TREM2/TLR8/CX3CR1/PANX1/ARRB2/MEFV/CARD16/TNFAIP3/FZD5/LPL/SPHK1/PYHIN1/NLRP12/SMAD3/CCL3/CARD17/WNT5A/CCR7/EGR1/MNDA/AZU1/ORM1	32
GO:0031343	positive regulation of cell killing	23/2117	47/11691	1.37018e-06	2.85339e-05	2.03044e-05	PTPRC/P2RX7/LAG3/IL12RB1/B2M/HLA-C/HLA-E/HLA-F/HLA-A/HLA-B/STAP1/SYK/MICB/BCL2L11/CD1C/HLA-G/CD1A/CD1B/SLAMF6/RASGRP1/IL23A/IL12B/IL18RAP	23
GO:0032615	interleukin-12 production	23/2117	47/11691	1.37018e-06	2.85339e-05	2.03044e-05	CD40/RIPK2/IRF1/IDO1/CD47/SYK/TLR8/IRF5/ARRB2/MEFV/HLA-G/LTB/MDK/TLR3/NFKB1/JAK3/CCR7/MAPK11/IL23A/TLR2/IL10/IL12B/SLAMF1	23
GO:0050830	defense response to Gram-positive bacterium	23/2117	47/11691	1.37018e-06	2.85339e-05	2.03044e-05	P2RX7/RIPK2/GBP2/GBP4/HLA-E/LTA/TNF/GSDMD/MYD88/H2BC21/HMGB2/IL6/RNASE6/FGR/TLR2/H2BC4/H2BC11/RNASE3/LYZ/CTSG/LBP/DEFA4/DEFA3	23
GO:0018108	peptidyl-tyrosine phosphorylation	76/2117	251/11691	1.49221e-06	3.09546e-05	2.2027e-05	MVP/CD74/HGF/PTPRC/JAK2/CD40/RIPK2/IL15/LMTK2/PARP14/SOCS1/TNF/STAT3/ICAM1/PARP9/FCGR1A/HBEGF/ABI1/TREM2/NCAPG2/STAP1/SYK/SLA/TAL1/EPHB3/NCF1/PDGFB/TTK/WEE1/NRP1/PTPN1/PTPN6/LYN/PDGFC/TNFSF18/IL7/ARRB2/CD80/SEMA4D/IL22RA2/TGFB1/SRC/MAP2K6/PTPN2/MERTK/PTK2B/CSF1R/OSM/IL6/CSK/KITLG/BANK1/MELK/JAK3/FGR/PTPRJ/CCL5/LIF/ITGB3/CASS4/INSR/ACE/IL23A/SOCS3/FLT1/FRK/PDGFA/TGFA/ADORA1/CD24/HES1/SPINK1/AGT/NRG1/IL12B/EGFR	76
GO:0001912	positive regulation of leukocyte mediated cytotoxicity	21/2117	41/11691	1.52403e-06	3.12714e-05	2.22523e-05	PTPRC/P2RX7/LAG3/IL12RB1/B2M/HLA-C/HLA-E/HLA-F/HLA-A/HLA-B/STAP1/MICB/CD1C/HLA-G/CD1A/CD1B/SLAMF6/RASGRP1/IL23A/IL12B/IL18RAP	21
GO:0006270	DNA replication initiation	19/2117	35/11691	1.52501e-06	3.12714e-05	2.22523e-05	CCNE2/ORC6/MCM4/NBN/MCM6/POLE2/ORC1/MCM5/CDC6/MCM7/MCM10/CDC45/CDT1/MCM2/POLE/TICRR/MCM3/CDK2/PRIM1	19
GO:0045058	T cell selection	19/2117	35/11691	1.52501e-06	3.12714e-05	2.22523e-05	CD74/TBX21/PTPRC/CYLD/IL12RB1/IL15/STAT3/SYK/STAT6/CD28/PTPN2/IL6/IRF4/SLAMF6/CCR7/IL23A/GATA3/CARD11/IL12B	19
GO:0071103	DNA conformation change	78/2117	260/11691	1.62398e-06	3.31738e-05	2.36061e-05	TOP2A/CDK1/MCM4/NBN/RFC5/NCAPH/MCM6/CENPI/CENPM/NCAPG2/PARP10/CDCA5/POLQ/DSCC1/RFC4/CENPU/RFC3/NUSAP1/MCM5/RECQL4/MCM7/RAD54L/OIP5/BLM/NCAPD3/CHAF1B/GINS2/CCNB1/HJURP/NCAPG/CENPA/CHTF18/CENPK/HELLS/CDC45/MCM8/ASF1B/PIF1/MCM2/SMC2/H2BC18/H2AX/CENPP/KNL1/CHAF1A/GINS4/RAD54B/ASCC3/H2BC21/HMGB2/RFC2/ERCC6L/RAD51/MIS18A/DNA2/NCAPH2/SMC4/MCM3/GINS1/H4C8/CENPQ/NCAPD2/M1AP/SMYD3/DDX11/HHEX/CENPS/H4C3/H2BC4/H2BC11/H3C13/NAP1L3/H2BC14/H4C1/H3C11/H4C2/PADI4/H2BC17	78
GO:0050921	positive regulation of chemotaxis	39/2117	103/11691	1.66121e-06	3.38054e-05	2.40555e-05	CD74/KARS1/EDN1/CXCL10/S1PR1/SUCNR1/P2RX4/TREM2/PPM1F/PDGFB/NRP1/CCR1/CXCL12/TGFB1/STX4/CAMK1D/F3/PTK2B/TIAM1/SLIT2/MDK/IL6/CXCR2/SMAD3/CCL4/CSF1/CCL3/CCL5/WNT5A/CCR7/LPAR1/IL23A/CCL1/SEMA5A/DYSF/CXCL8/AZU1/VEGFC/LBP	39
GO:0071887	leukocyte apoptotic process	36/2117	92/11691	1.6723e-06	3.39021e-05	2.41243e-05	CD74/P2RX7/CD274/IDO1/NOD2/HCAR2/TNFRSF21/RAPGEF2/PDCD1/AURKB/GIMAP8/BCL2L11/LYN/CXCL12/BCL6/IRF7/MERTK/CCR5/FCER1G/MEF2C/IL6/CXCR2/KITLG/JAK3/CTSL/NR4A3/LGALS3/CCL5/ADAM8/WNT5A/CCR7/IL2RA/IL7R/PRKCQ/IL10/BMP4	36
GO:0150078	positive regulation of neuroinflammatory response	10/2117	12/11691	1.71881e-06	3.47135e-05	2.47017e-05	LRRK2/TNF/TREM2/STAP1/CTSC/IL6/CCL3/MMP8/NUPR1/IL33	10
GO:0046717	acid secretion	28/2117	64/11691	1.77297e-06	3.56728e-05	2.53843e-05	EDN1/SNX10/P2RX7/TNFRSF11A/SYT1/P2RX4/HRH2/PLA2G4A/SYK/SLC51A/GLS/MAP2K6/SLC1A5/SLC38A2/ABCC4/ABCC3/NMB/APBA1/SLC17A7/OPRL1/KMO/STX1A/RAB3A/ACE/ABCC2/DRD4/PPFIA4/ADORA1	28
GO:0002377	immunoglobulin production	34/2117	85/11691	1.79348e-06	3.59502e-05	2.55817e-05	POLB/TBX21/PTPRC/CD40/TNFSF13B/HLA-E/TNF/NBN/CTNNBL1/FGL2/POLQ/UNG/EXO1/STAT6/NSD2/CD28/BCL6/HLA-DQB1/LIG4/TGFB1/TCIRG1/STX4/MSH2/PARP3/CGAS/IL6/FCGR2B/IL7R/GAPT/RBP4/IL10/CARD11/TNFRSF4/IL33	34
GO:0045621	positive regulation of lymphocyte differentiation	31/2117	75/11691	2.22648e-06	4.42767e-05	3.15068e-05	CD74/PTPRC/CYLD/IL12RB1/RIPK2/IL15/SOCS1/BTN2A2/SYK/CD83/EGR3/HLX/IL7/RUNX1/BCL6/CD86/CD80/TGFB1/HLA-G/NFKBIZ/MDK/RASGRP1/ADAM8/VSIR/LILRB4/IL2RA/IL23A/VNN1/IL7R/GATA3/IL12B	31
GO:0046632	alpha-beta T cell differentiation	31/2117	75/11691	2.22648e-06	4.42767e-05	3.15068e-05	TBX21/IL12RB1/RIPK2/IRF1/SH3RF1/SOCS1/IL27/STAT3/RSAD2/ZC3H12A/GPR183/SYK/STAT6/CD83/HLX/RUNX1/BCL6/CD86/CD80/RELB/NFKBIZ/BCL3/PTGER4/IL6/IRF4/JAK3/SEMA4A/SLAMF6/IL23A/GATA3/IL12B	31
GO:0051302	regulation of cell division	44/2117	123/11691	2.23496e-06	4.42767e-05	3.15068e-05	ORC6/LBH/PRC1/EFHC1/E2F8/TAL1/CDC6/UVRAG/KIF14/PDGFB/BLM/AURKB/PLK1/KIF18B/PDGFC/RACGAP1/KIF23/KIF20A/ASPM/DLL1/CIT/TGFB1/PKP4/KIF20B/RAB11FIP4/RBL1/AURKA/MDK/AURKC/OSM/CHMP4C/NCOA3/TGFB3/MACC1/GAREM1/E2F7/PDGFA/TGFA/PPBP/NKX3-1/CAT/VEGFC/CXCR5/POU5F1	44
GO:0043900	regulation of multi-organism process	93/2117	327/11691	2.24196e-06	4.42767e-05	3.15068e-05	CD74/P2RX7/IL12RB1/RIPK2/STAT1/APOBEC3F/TOP2A/PML/AIM2/DTX3L/IL15/ISG20/IGF2R/IL27/TNF/APOBEC3G/PRKCA/RSAD2/ZC3H12A/DYNLT1/PARP9/PLB1/ACOD1/OPTN/PARP10/TRIM26/SYK/FGL2/ZFP36/DDX60/MICB/IFITM1/LAMP3/ADAR/BCL2L11/SASH1/IFIT5/APOBEC3C/APOBEC3A/CCL8/CD28/TRIM21/IFITM3/CD180/SHFL/CARD16/TNFAIP3/PTAFR/OAS3/OAS1/IFITM2/INHBA/CSF1R/PC/TRIM25/IFI27/PLSCR1/DHX58/AURKA/BIRC3/CGAS/EXOC2/RNF125/CHMP4C/DDX58/TRIM5/TRAF3/SUPT5H/HTRA1/PDE3A/CCL4/B4GALT1/TSPAN32/POLR2A/MX1/CCL3/TFAP4/CCL5/CCNK/ISG15/TRIM59/IL2RA/IL23A/TIMP1/HERC5/OASL/FCN1/SPINK1/CXCL6/CXCL8/IL12B/PTX3/MMP12	93
GO:0050918	positive chemotaxis	22/2117	45/11691	2.37077e-06	4.66483e-05	3.31944e-05	HGF/CXCL10/S1PR1/PDGFB/NRP1/CXCL12/HMGB2/F3/CCL15/SMAD3/PTPRJ/CCL3/LGALS3/CCL5/WNT5A/GPNMB/SAA1/SEMA5A/BMP4/CXCL8/AZU1/VEGFC	22
GO:0002698	negative regulation of immune effector process	37/2117	97/11691	2.48107e-06	4.86398e-05	3.46115e-05	TBX21/CEACAM1/PTPRC/SERPING1/HLA-E/HLA-F/TNF/ZC3H12A/SLAMF8/CD47/FGL2/HFE/MICB/PTPN6/HLX/ARRB2/BCL6/CR1/TGFB1/HLA-G/A2M/PARP3/DHX58/IL20RB/RNF125/SERPINB9/JAK3/TGFB3/HTRA1/FCGR2B/LGALS3/IL2RA/IL7R/IL10/FOXF1/SERPINB4/IL33	37
GO:0002700	regulation of production of molecular mediator of immune response	41/2117	112/11691	2.50353e-06	4.8901e-05	3.47974e-05	CD74/KARS1/TBX21/PTPRC/CD40/B2M/NOD2/HLA-E/HLA-F/TNF/RSAD2/HFE/STAT6/NSD2/CD28/BCL6/TGFB1/STX4/HLA-G/MSH2/FCER1G/TICAM1/PARP3/FZD5/TLR3/CGAS/IL6/DDX58/SEMA7A/JAK3/TGFB3/FCGR2B/NR4A3/WNT5A/GATA3/RBP4/IL10/SPON2/FFAR3/TNFRSF4/IL33	41
GO:1905517	macrophage migration	21/2117	42/11691	2.52994e-06	4.92372e-05	3.50366e-05	KARS1/SLAMF8/P2RX4/TREM2/STAP1/C5/CX3CR1/MCOLN2/PTK2B/MTUS1/CD9/MDK/CYP19A1/CSF1/CCL3/LGALS3/CCL5/CCL2/SAA1/CD200R1/AZU1	21
GO:0006261	DNA-dependent DNA replication	50/2117	147/11691	2.57572e-06	4.99465e-05	3.55413e-05	POLB/CCNE2/BAZ1A/ORC6/MCM4/NBN/RFC5/FEN1/MCM6/POLQ/DSCC1/POLE2/ORC1/RFC4/E2F8/RFC3/WDHD1/MCM5/RECQL4/CDC6/MCM7/BLM/GINS2/EME1/MCM10/LIG1/CHTF18/DONSON/CDC45/CDT1/MCM2/GINS3/POLE/BCL6/GINS4/TICRR/MMS22L/RFC2/RAD51/TONSL/FBXO5/DNA2/MCM3/GINS1/CDK2/POLD2/DDX11/PRIM1/E2F7/CENPS	50
GO:0032755	positive regulation of interleukin-6 production	30/2117	72/11691	2.64956e-06	5.11929e-05	3.64283e-05	CD74/P2RX7/RIPK2/NOD2/TNF/STAT3/MAPK13/IFIH1/SYK/MYD88/TLR8/IL1RAP/IL1RN/PTAFR/FCER1G/TICAM1/TLR1/TLR3/LPL/RAB7B/IL6/DDX58/TLR7/MMP8/WNT5A/TLR2/SPON2/LBP/IL33/IL36RN	30
GO:0003018	vascular process in circulatory system	39/2117	105/11691	2.89433e-06	5.56315e-05	3.95867e-05	EDN1/CEACAM1/SCPEP1/GCH1/HRH1/SMTNL1/ICAM1/HRH2/CD38/GUCY1A1/SLC8A1/TGFB1/SRC/PTAFR/CTNNBIP1/SOD2/SLIT2/PTP4A3/AKAP12/PTGS2/CXCR2/GCLC/PDE3A/P2RX1/FGFBP3/PTPRJ/ADRB1/GRIP2/ACE/KCNMA1/ADRB2/CDH5/ACTA2/ADORA1/AGT/EDNRA/AZU1/EGFR/FOXC2	39
GO:0032660	regulation of interleukin-17 production	14/2117	22/11691	2.90007e-06	5.56315e-05	3.95867e-05	IL15/NOD2/MYD88/TGFB1/SPHK1/OSM/IL6/SLAMF6/VSIR/IL23A/CCL1/PRKCQ/IL12B/IL36RN	14
GO:0043901	negative regulation of multi-organism process	46/2117	132/11691	3.03619e-06	5.80347e-05	4.12968e-05	STAT1/APOBEC3F/PML/ISG20/TNF/APOBEC3G/RSAD2/ZC3H12A/ACOD1/PARP10/TRIM26/FGL2/ZFP36/MICB/IFITM1/IFIT5/APOBEC3C/APOBEC3A/CCL8/TRIM21/IFITM3/SHFL/CARD16/TNFAIP3/OAS3/OAS1/IFITM2/TRIM25/PLSCR1/DHX58/RNF125/TRIM5/HTRA1/CCL4/MX1/CCL3/TFAP4/CCL5/CCNK/ISG15/TRIM59/IL2RA/TIMP1/OASL/FCN1/PTX3	46
GO:1904894	positive regulation of STAT cascade	24/2117	52/11691	3.04804e-06	5.80537e-05	4.13103e-05	JAK2/CD40/IL15/PARP14/SOCS1/TNF/STAT3/PARP9/LYN/IL10RA/TNFSF18/PTK2B/CSF1R/OSM/IL6/CCL5/LIF/IL23A/SOCS3/IL7R/IL10/HES1/AGT/IL12B	24
GO:0010817	regulation of hormone levels	87/2117	303/11691	3.1102e-06	5.90277e-05	4.20034e-05	SRI/EDN1/JAK2/SCPEP1/SIDT2/HCAR2/ITSN1/TNF/PRKCA/PLB1/CYP1A1/SLC22A1/HADH/SMPD3/HFE/CD38/SGPL1/GLUL/LYN/PASK/EXOC3L1/RFX3/DHRS3/IL1RN/TCIRG1/STX4/CRHBP/SLCO4A1/CFTR/ICA1/COLQ/INHBA/CYP27B1/TIAM1/MAP4K4/YWHAH/PCLO/NIBAN2/SLC16A10/DHRS11/OSM/LRP5/IL6/NMB/NFKB1/DGAT2/CPT1A/SULT1B1/CYP2S1/GPR27/CYP19A1/HSD17B8/RETN/AANAT/RBP1/BMP2/CCL5/LIF/DHRS9/STX1A/RDH10/EGR1/ACE/ABCC2/VGF/ACHE/KALRN/PCSK6/SCG5/GATA3/RBP4/DPP4/RAB11FIP5/NKX3-1/FFAR3/ADORA1/HSD11B1/CRABP2/GAL/SYTL4/AGT/STC2/EGFR/SULT1E1/CTSG/ENHO/NGF	87
GO:0006875	cellular metal ion homeostasis	101/2117	365/11691	3.2053e-06	6.05879e-05	4.31136e-05	SRI/EDN1/PTPRC/P2RX7/JAK2/CD40/ATP6V1A/CCRL2/ATP1B2/C19orf12/SLC31A2/CXCL9/PML/CAMK2D/ATP13A2/CXCL10/CXCL11/S1PR1/TRDN/KCNJ2/CYSLTR1/P2RX4/ANK2/ABCG2/GNA13/TGM2/HFE/CD38/RMDN3/HERPUD1/CUL1/PTPN6/LYN/CCR1/CX3CR1/CXCL12/CCL8/MT2A/SLC8A1/SLC11A1/TGFB1/KCTD17/MCOLN2/TCIRG1/F2RL2/PTK2B/PTGER2/TPCN1/CCR5/CCL15/FZD9/PROK2/RYR1/PTGER4/SLC8A2/SLC46A1/NMB/F2RL3/CXCR2/SMAD3/SLC30A2/GSTM2/P2RX1/SLC30A4/GRINA/CCL3/CCL5/OPRL1/S100A9/GPR35/AKAP6/GRIN2D/WNT5A/CCR7/ATP2B4/LPAR1/SAA1/CIB2/KCNMA1/CCL1/CD52/CDH5/DRD4/PTGDR/MT1E/ADORA1/CD24/AGT/EDNRA/GPR4/MT1X/STC2/HEPH/CCL13/CXCR5/ACKR3/JPH1/CALB2/ELANE/STC1/MT1A	101
GO:0051480	regulation of cytosolic calcium ion concentration	64/2117	205/11691	3.21505e-06	6.05879e-05	4.31136e-05	SRI/EDN1/PTPRC/P2RX7/JAK2/CCRL2/CXCL9/PML/CAMK2D/CXCL10/CXCL11/S1PR1/TRDN/CYSLTR1/P2RX4/ANK2/GNA13/TGM2/CD38/PTPN6/LYN/CCR1/CX3CR1/SLC8A1/TGFB1/MCOLN2/F2RL2/PTK2B/PTGER2/TPCN1/CCR5/FZD9/PROK2/RYR1/PTGER4/NMB/F2RL3/CXCR2/SMAD3/GSTM2/P2RX1/CCL3/OPRL1/GPR35/AKAP6/GRIN2D/WNT5A/CCR7/ATP2B4/LPAR1/SAA1/CIB2/CCL1/CD52/PTGDR/ADORA1/CD24/AGT/EDNRA/GPR4/CXCR5/ACKR3/JPH1/CALB2	64
GO:0023061	signal release	82/2117	282/11691	3.47626e-06	6.52804e-05	4.64528e-05	SRI/EDN1/P2RX7/JAK2/ASIC1/STX11/SIDT2/HCAR2/LRRK2/GRIN3A/ITSN1/TNF/PRKCA/SYT1/DTNBP1/CTBP2/BACE1/NAPA/HADH/SMPD3/HFE/CD38/ERC2/NAAA/GLUL/LYN/PASK/EXOC3L1/RFX3/IL1RN/SYT6/TCIRG1/STX4/CRHBP/MCTP1/CFTR/ICA1/INHBA/TIAM1/MEF2C/MAP4K4/PCLO/STX1B/NIBAN2/WLS/DGKI/SNCG/OSM/LRP5/IL6/NMB/APBA1/CPT1A/GPR27/CYP19A1/RETN/P2RX1/RIMS3/CCL5/LIF/KMO/STX1A/RAB3A/VGF/MCTP2/KALRN/CHRNB2/SCG5/GATA3/RBP4/PPFIA4/DPP4/RAB11FIP5/NKX3-1/FFAR3/ADORA1/GAL/ADCY1/SYTL4/AGT/EGFR/ENHO	82
GO:0032620	interleukin-17 production	15/2117	25/11691	3.67237e-06	6.8722e-05	4.89018e-05	IL15/NOD2/MYD88/TGFB1/RFTN1/SPHK1/OSM/IL6/SLAMF6/VSIR/IL23A/CCL1/PRKCQ/IL12B/IL36RN	15
GO:0045824	negative regulation of innate immune response	22/2117	46/11691	3.77069e-06	7.03162e-05	5.00362e-05	CEACAM1/NMI/TRAFD1/NLRC5/SERPING1/PARP14/HLA-E/HLA-F/SLAMF8/ACOD1/ADAR/NR1H3/ARRB2/CR1/PTPN2/TNFAIP3/HLA-G/A2M/DHX58/SERPINB9/SERPINB4/MMP12	22
GO:0002573	myeloid leukocyte differentiation	54/2117	165/11691	3.94068e-06	7.32309e-05	5.21103e-05	FARP2/CD74/CEACAM1/SNX10/TESC/IL15/BATF2/TNF/PRKCA/TNFRSF11A/BATF3/NOTCH2/GPR183/SH3PXD2A/TREM2/SIGLEC15/TAL1/SBNO2/LILRB3/LYN/CCR1/RUNX1/C1QC/IRF7/TGFB1/SRC/PTPN2/TCIRG1/RELB/CTNNBIP1/INHBA/CSF1R/FCER1G/MEF2C/LBR/JUNB/CD101/MMP9/TLR3/IRF4/KITLG/CSF1/CCL3/LIF/LILRB4/CCR7/IL23A/TLR2/GATA3/DCSTAMP/OCSTAMP/BMP4/IL12B/PRTN3	54
GO:0097696	STAT cascade	36/2117	95/11691	4.03617e-06	7.4746e-05	5.31884e-05	PTPRC/JAK2/CD40/STAT1/NMI/IL15/STAT2/PARP14/SOCS1/TNF/STAT3/PARP9/SOCS2/STAT6/PTPN1/LYN/IL10RA/TNFSF18/IL22RA2/PTPN2/CSF1R/BCL3/STAT4/OSM/IL6/JAK3/CCL5/LIF/CCL2/IL23A/SOCS3/IL7R/IL10/HES1/AGT/IL12B	36
GO:0050728	negative regulation of inflammatory response	37/2117	99/11691	4.35878e-06	8.04421e-05	5.72417e-05	HGF/PTPRC/APPL2/ZC3H12A/SLAMF8/ACOD1/NR1H3/KLF4/MEFV/IL22RA2/PTPN2/TNFAIP3/IL1R2/CHID1/MDK/PTGER4/IL20RB/PBK/NLRP12/C5orf30/NFKB1/ABCD1/SMAD3/TNFAIP6/CYP19A1/FCGR2B/SAA1/IL2RA/CD200R1/SOCS3/GATA3/CDH5/IL10/ADORA1/FOXF1/IL12B/ELANE	37
GO:0002475	antigen processing and presentation via MHC class Ib	11/2117	15/11691	4.45944e-06	8.20169e-05	5.83623e-05	B2M/TAP2/HLA-C/HLA-E/HLA-F/HLA-A/HLA-B/CD1C/HLA-G/CD1A/CD1B	11
GO:0002495	antigen processing and presentation of peptide antigen via MHC class II	34/2117	88/11691	4.50125e-06	8.25023e-05	5.87077e-05	CD74/LAG3/AP2A2/HLA-DMA/HLA-DPA1/HLA-DPB1/RILP/KIF15/TREM2/KIF11/CTSS/HLA-DRA/KIF2C/DYNC1H1/IFI30/RACGAP1/KIF23/HLA-DQB1/KIF4A/CENPE/HLA-DOB/HLA-DRB1/HLA-DQA1/CTSV/FCER1G/HLA-DRB5/KIF22/KIF3C/CTSL/HLA-DMB/FCGR2B/HLA-DQA2/KIF18A/CTSF	34
GO:0002704	negative regulation of leukocyte mediated immunity	19/2117	37/11691	4.58077e-06	8.31061e-05	5.91373e-05	TBX21/CEACAM1/PTPRC/HLA-E/HLA-F/HFE/PTPN6/ARRB2/BCL6/CR1/HLA-G/PARP3/IL20RB/SERPINB9/JAK3/FCGR2B/IL7R/FOXF1/SERPINB4	19
GO:0046850	regulation of bone remodeling	19/2117	37/11691	4.58077e-06	8.31061e-05	5.91373e-05	P2RX7/S1PR1/PRKCA/TNFRSF11A/SYK/SIGLEC15/CD38/SRC/TNFAIP3/CSF1R/MDK/TMEM119/IL6/CSK/PDK4/ITGB3/ADAM8/DCSTAMP/EGFR	19
GO:0050706	regulation of interleukin-1 beta secretion	19/2117	37/11691	4.58077e-06	8.31061e-05	5.91373e-05	P2RX7/RIPK2/PML/AIM2/NOD2/ZC3H12A/GSDMD/TLR8/PANX1/CARD16/TNFAIP3/FZD5/LPL/NLRP12/CCL3/CARD17/WNT5A/CCR7/ORM1	19
GO:0061005	cell differentiation involved in kidney development	18/2117	34/11691	4.64704e-06	8.40234e-05	5.97901e-05	STAT1/AMER1/JAG1/PDGFB/MYO1E/PRKX/LGR4/MEF2C/MTSS1/MMP9/LIF/GATA3/BMP4/ACTA2/CD24/HES1/GPR4/FOXC2	18
GO:0051783	regulation of nuclear division	53/2117	162/11691	4.88152e-06	8.79659e-05	6.25955e-05	EDN1/CDCA5/KIF11/MKI67/SMPD3/CENPF/NUSAP1/CDC20/CDC6/CDC25C/HORMAD1/PDGFB/AURKB/TTK/NDC80/CHEK1/CCNB1/BUB1B/PLK1/MAD2L1/ANLN/PKMYT1/TACC3/UBE2C/BUB1/ESPL1/CDT1/DLGAP5/NEK2/CD28/RCC1/SPDL1/CENPE/TGFB1/FBXO5/TRIP13/KIF20B/AURKA/SPHK1/LRP5/CHMP4C/TOM1L1/PDE3A/CDKN1C/GPR3/LIF/DAZL/WNT5A/INSR/DUSP1/OBSL1/TGFA/BMP4	53
GO:0045132	meiotic chromosome segregation	26/2117	60/11691	5.11878e-06	9.19318e-05	6.54176e-05	TOP2A/CCNE2/NCAPH/HORMAD1/TTK/BUB1B/PLK1/EME1/BUB1/NUF2/ESPL1/SMC2/SGO1/NDC1/FANCD2/TRIP13/SGO2/NCAPH2/SMC4/REC8/SHOC1/M1AP/CENPS/MEI1/P3H4/SYCE3	26
GO:0045071	negative regulation of viral genome replication	23/2117	50/11691	5.24146e-06	9.35077e-05	6.6539e-05	APOBEC3F/ISG20/TNF/APOBEC3G/RSAD2/ZC3H12A/PARP10/IFITM1/IFIT5/APOBEC3C/APOBEC3A/CCL8/IFITM3/SHFL/OAS3/OAS1/IFITM2/PLSCR1/MX1/CCL5/CCNK/ISG15/OASL	23
GO:0046427	positive regulation of JAK-STAT cascade	23/2117	50/11691	5.24146e-06	9.35077e-05	6.6539e-05	JAK2/CD40/IL15/PARP14/SOCS1/TNF/STAT3/PARP9/LYN/IL10RA/TNFSF18/PTK2B/CSF1R/OSM/IL6/CCL5/LIF/IL23A/SOCS3/IL10/HES1/AGT/IL12B	23
GO:0007188	adenylate cyclase-modulating G protein-coupled receptor signaling pathway	36/2117	96/11691	5.34511e-06	9.50399e-05	6.76293e-05	EDN1/ADGRE5/CXCL9/CXCL10/CXCL11/S1PR1/PRKCA/GNG2/RAPGEF2/SSTR2/GNA13/RXFP1/LGR4/MARCO/PTGER2/PTGER4/AKAP12/ADGRG1/ADGRG5/PRKACB/GPR3/OPRL1/ADM2/ADRB1/ATP2B4/LPAR1/ADRB2/DRD4/GABBR1/ADGRG3/FFAR3/ADORA1/INSL3/ADCY1/EDNRA/ADGRL4	36
GO:0019886	antigen processing and presentation of exogenous peptide antigen via MHC class II	33/2117	85/11691	5.47925e-06	9.71025e-05	6.9097e-05	CD74/LAG3/AP2A2/HLA-DMA/HLA-DPA1/HLA-DPB1/RILP/KIF15/KIF11/CTSS/HLA-DRA/KIF2C/DYNC1H1/IFI30/RACGAP1/KIF23/HLA-DQB1/KIF4A/CENPE/HLA-DOB/HLA-DRB1/HLA-DQA1/CTSV/FCER1G/HLA-DRB5/KIF22/KIF3C/CTSL/HLA-DMB/FCGR2B/HLA-DQA2/KIF18A/CTSF	33
GO:0045165	cell fate commitment	43/2117	123/11691	5.74849e-06	0.000101538	7.2253e-05	TBX21/CYLD/IL12RB1/PML/TBX19/STAT3/MCL1/NOTCH2/SLAMF8/TAL1/JAG1/STAT6/NRP1/KLF4/IL7/DLL1/TGFBR1/MEF2C/SPRY2/EPAS1/EPOP/IL6/IRF4/MIAT/SOX12/SLAMF6/OLIG1/BMP2/PITX1/WNT5A/IL23A/WNT5B/GATA3/PDPN/GAS1/BMP4/HES1/OLIG2/NRG1/IL12B/TBX15/POU5F1/FOXC2	43
GO:0002504	antigen processing and presentation of peptide or polysaccharide antigen via MHC class II	34/2117	89/11691	6.03035e-06	0.000106166	7.55464e-05	CD74/LAG3/AP2A2/HLA-DMA/HLA-DPA1/HLA-DPB1/RILP/KIF15/TREM2/KIF11/CTSS/HLA-DRA/KIF2C/DYNC1H1/IFI30/RACGAP1/KIF23/HLA-DQB1/KIF4A/CENPE/HLA-DOB/HLA-DRB1/HLA-DQA1/CTSV/FCER1G/HLA-DRB5/KIF22/KIF3C/CTSL/HLA-DMB/FCGR2B/HLA-DQA2/KIF18A/CTSF	34
GO:0001505	regulation of neurotransmitter levels	66/2117	217/11691	6.08632e-06	0.0001068	7.59977e-05	EDN1/P2RX7/JAK2/ASIC1/GCH1/STX11/LRRK2/GRIN3A/TNF/ZC3H12A/ICAM1/SYT1/P2RX4/DTNBP1/CD47/DPYS/CTBP2/BACE1/NAPA/ERC2/NAAA/GLUL/KLF4/CX3CR1/ALDH7A1/SHMT1/STX4/MCTP1/SLC18A1/PTK2B/SPR/COLQ/MEF2C/TICAM1/PCLO/STX1B/DGKI/SNCG/PTGS2/APBA1/SMAD3/SYNGR3/SLC17A7/P2RX1/RIMS3/GCHFR/KMO/ITGB3/MMP8/STX1A/RAB3A/INSR/ATP2B4/NQO1/ACHE/TLR2/MCTP2/CHRNB2/DRD4/IL10/PPFIA4/SLC7A2/ADCY1/AGT/PTX3/RGS4	66
GO:0071900	regulation of protein serine/threonine kinase activity	112/2117	420/11691	6.32229e-06	0.000110578	7.8686e-05	CD74/HGF/KARS1/EDN1/PTPRC/P2RX7/JAK2/CD40/RIPK2/CDKN2C/RALB/FGD2/PAK1/NOD2/CCNE2/IQGAP3/LRRK2/TNF/GADD45B/TNFRSF11A/RAPGEF2/CDK1/CDKN1A/DTNBP1/CCNB2/CCNA2/SYK/CDC6/UVRAG/CDC25C/CDC25A/PDGFB/CDKN3/BLM/C5/CCNB1/PLK1/STK38/CCNL1/ACSL1/PTPN1/PTPN6/LYN/PKMYT1/PDGFC/SASH1/HEG1/CCNA1/FAM20A/INKA1/DUSP5/TGFB1/SRC/PRKAG2/MAP2K6/CCNF/TGFBR1/TNFAIP3/PTK2B/CDK5R1/CSF1R/TIAM1/PROK2/SPRY2/FZD5/ROBO1/CAMK1/GADD45G/LRP5/CSK/KITLG/PKIB/PSRC1/TGFB3/CKS1B/CDKN1C/RASGRP1/PTPRJ/TFAP4/BMP2/PDE6H/HHEX/DUSP8/ADAM8/CCNK/WNT5A/INSR/ATP2B4/LPAR1/SAA1/MAPK11/DUSP1/ADRB2/IRAK2/FLT1/PDGFA/TGFA/HERC5/GDF15/DRD4/BMP4/PKIA/ADORA1/S100A12/CD24/NRG1/EGFR/RGS4/DIRAS3/NGF/TCIM/ELANE	112
GO:0001568	blood vessel development	127/2117	489/11691	6.47018e-06	0.000112796	8.02644e-05	HGF/TYMP/EDN1/CEACAM1/CD40/STAT1/AMOT/WARS1/PML/CXCL10/S1PR1/RNF213/TNFAIP2/PRKCA/STAT3/ZC3H12A/RAPGEF2/ENG/BRCA1/GNA13/SYK/E2F8/SHB/CLIC4/TAL1/SGPL1/EPHB3/JAG1/PDGFB/NRP2/NRP1/MYO1E/SAT1/GLUL/PRKX/EGR3/KLF4/HPSE/SASH1/HEG1/CX3CR1/E2F2/RUNX1/STAB1/COL23A1/DLL1/CFLAR/TGFB1/TGFBR1/ERAP1/TNFAIP3/MMRN2/HLA-G/F3/PTK2B/C3/MEF2C/ANTXR1/PROK2/JUNB/SPRY2/SPARC/SLIT2/EPAS1/ADTRP/NIBAN2/MDK/FZD5/ROBO1/TLR3/SPHK1/SRPX2/BTG1/PTGS2/LRP5/IL6/CHI3L1/PLCD3/ADGRG1/ADGRA2/PLXDC1/DYNC2H1/CXCR2/SEMA4A/GJC1/ID1/B4GALT1/NR4A1/E2F7/COL15A1/HHEX/ITGB3/ITGB8/ADM2/ADAM8/HEY1/WNT5A/CCL2/EGR1/GPNMB/NRCAM/SOCS3/KLF5/HSPG2/ANG/FLT1/PDGFA/UNC5B/SEMA5A/CDH5/IL10/BMP4/CCL24/NKX3-1/ACTA2/DYSF/HES1/AGT/EDNRA/GPR4/FOXF1/CXCL8/VEGFC/ACKR3/SERPINB7/LRP2/FOXC2	127
GO:0050922	negative regulation of chemotaxis	21/2117	44/11691	6.51925e-06	0.000113048	8.04435e-05	SLAMF8/STAP1/C5/NRP1/SEMA4D/PTPN2/SEMA6B/SLIT2/ROBO1/PLXNA3/SEMA7A/SEMA4C/SEMA4A/CYP19A1/WNT5A/CCL2/PADI2/DUSP1/SEMA3A/SEMA5A/ELANE	21
GO:0099536	synaptic signaling	102/2117	375/11691	6.52686e-06	0.000113048	8.04435e-05	EDN1/P2RX7/JAK2/DNM1/ASIC1/STX11/LRRK2/HRH1/GRIN3A/TNF/STAT3/RAPGEF2/SYT1/P2RX4/DTNBP1/HRH2/CTBP2/BACE1/NISCH/NAPA/GABRA3/CD38/PMP22/CDC20/PLEKHG5/ERC2/NAAA/IL1RAP/GLUL/EGR3/RNF19A/EGR2/CX3CR1/ARRB2/GLS/GUCY1A1/SRC/SYT6/STX4/CRHBP/MCTP1/GRIK1/FCHSD1/GUCY1B1/AKAP7/RASGRF1/PTK2B/KAT2A/COLQ/SLC12A7/MEF2C/YWHAH/PCLO/STX1B/RIN1/RAPSN/DGKI/MYLK2/SLC8A2/SNCG/AKAP12/PTGS2/APBA1/STAC3/GABARAP/SLC17A7/NRGN/GJC1/RETN/P2RX1/RIMS3/KMO/KCNQ3/GRIN2D/STX1A/CLSTN3/RAB3A/CCL2/NQO1/ACHE/ADRB2/MCTP2/NTNG2/GABRR2/LZTS1/CHRNB2/DRD4/PPFIA4/PDLIM4/NPTXR/SHC3/SORCS2/ADORA1/ADCY1/EFNB3/AGT/NRG1/EGFR/RGS4/ARC/NGF/CALB2	102
GO:0007259	JAK-STAT cascade	35/2117	93/11691	6.55103e-06	0.0001131	8.0481e-05	PTPRC/JAK2/CD40/STAT1/NMI/IL15/STAT2/PARP14/SOCS1/TNF/STAT3/PARP9/SOCS2/STAT6/PTPN1/LYN/IL10RA/TNFSF18/IL22RA2/PTPN2/CSF1R/BCL3/STAT4/OSM/IL6/JAK3/CCL5/LIF/CCL2/IL23A/SOCS3/IL10/HES1/AGT/IL12B	35
GO:0010959	regulation of metal ion transport	71/2117	239/11691	6.88287e-06	0.000118329	8.42013e-05	SRI/TESC/P2RX7/ATP1B2/SLC31A2/CXCL9/PML/CAMK2D/B2M/CXCL10/CXCL11/PDE4B/TRDN/ICAM1/KCNJ2/P2RX4/ANK2/TREM2/HFE/HOMER3/PDGFB/PTPN6/LYN/CCR1/PSEN2/RGS9/CXCL12/ARRB2/SLC8A1/TGFB1/PTK2B/YWHAH/SCN1B/KCNE1/MLLT6/GPD1L/PTGS2/G6PD/F2RL3/STAC3/RNF207/CCL4/GSTM2/P2RX1/SNTA1/CCL3/LGALS3/CCL5/OPRL1/GPR35/AKAP6/KCNAB1/AHNAK/CCL2/FXYD2/ATP2B4/KCNE5/GEM/ADRB2/DRD4/RRAD/DYSF/ADORA1/SPINK1/GAL/AGT/STAC/STC2/RGS4/JPH1/STC1	71
GO:0006809	nitric oxide biosynthetic process	24/2117	54/11691	6.89809e-06	0.000118329	8.42013e-05	EDN1/JAK2/GCH1/TNF/ZC3H12A/ICAM1/P2RX4/CD47/KLF4/CX3CR1/PTK2B/SPR/TICAM1/PTGS2/SMAD3/GCHFR/MMP8/INSR/ATP2B4/NQO1/IL10/SLC7A2/AGT/PTX3	24
GO:0022616	DNA strand elongation	15/2117	26/11691	7.22684e-06	0.000123572	8.79324e-05	MCM4/NBN/FEN1/RFC4/RFC3/MCM7/GINS2/LIG1/GINS3/POLE/GINS4/DNA2/MCM3/GINS1/POLD2	15
GO:0051781	positive regulation of cell division	26/2117	61/11691	7.39645e-06	0.000126069	8.97095e-05	LBH/TAL1/CDC6/KIF14/PDGFB/AURKB/PDGFC/RACGAP1/KIF23/CIT/TGFB1/PKP4/KIF20B/MDK/AURKC/OSM/TGFB3/MACC1/GAREM1/PDGFA/TGFA/PPBP/NKX3-1/CAT/VEGFC/CXCR5	26
GO:0001774	microglial cell activation	19/2117	38/11691	7.61193e-06	0.000128921	9.17387e-05	PTPRC/JAK2/LRRK2/TNF/TREM2/STAP1/IFNGR1/TLR8/CTSC/C1QA/TLR3/SPHK1/IL6/TLR7/CCL3/MMP8/TLR2/AZU1/IL33	19
GO:0002269	leukocyte activation involved in inflammatory response	19/2117	38/11691	7.61193e-06	0.000128921	9.17387e-05	PTPRC/JAK2/LRRK2/TNF/TREM2/STAP1/IFNGR1/TLR8/CTSC/C1QA/TLR3/SPHK1/IL6/TLR7/CCL3/MMP8/TLR2/AZU1/IL33	19
GO:0050919	negative chemotaxis	16/2117	29/11691	7.84048e-06	0.000132373	9.41951e-05	NRP2/SEMA4D/SEMA6B/NTN1/SLIT2/ROBO1/PLXNA3/SEMA7A/SEMA4C/SEMA4A/ITGB3/WNT5A/PDGFA/SEMA3A/SEMA5A/NRG1	16
GO:0007204	positive regulation of cytosolic calcium ion concentration	58/2117	185/11691	7.9317e-06	0.000133492	9.49913e-05	SRI/EDN1/PTPRC/P2RX7/JAK2/CCRL2/CXCL9/PML/CAMK2D/CXCL10/CXCL11/S1PR1/TRDN/CYSLTR1/P2RX4/ANK2/GNA13/TGM2/CD38/PTPN6/LYN/CCR1/CX3CR1/SLC8A1/TGFB1/MCOLN2/F2RL2/PTK2B/PTGER2/TPCN1/CCR5/PROK2/RYR1/PTGER4/NMB/F2RL3/CXCR2/GSTM2/CCL3/OPRL1/GPR35/AKAP6/GRIN2D/CCR7/ATP2B4/LPAR1/SAA1/CIB2/CCL1/CD52/PTGDR/CD24/AGT/EDNRA/GPR4/CXCR5/ACKR3/JPH1	58
GO:0000727	double-strand break repair via break-induced replication	9/2117	11/11691	7.96812e-06	0.000133685	9.51284e-05	MCM4/MCM6/MCM5/MCM7/GINS2/CDC45/MCM2/GINS4/MCM3	9
GO:1904892	regulation of STAT cascade	31/2117	79/11691	8.09004e-06	0.000135306	9.62822e-05	PTPRC/JAK2/CD40/IL15/PARP14/SOCS1/TNF/STAT3/PARP9/SOCS2/LYN/IL10RA/TNFSF18/IL22RA2/PTPN2/PTK2B/CDK5R1/CSF1R/BCL3/OSM/IL6/JAK3/CCL5/LIF/IL23A/SOCS3/IL7R/IL10/HES1/AGT/IL12B	31
GO:0007268	chemical synaptic transmission	99/2117	364/11691	8.93379e-06	0.00014849	0.000105663	EDN1/P2RX7/JAK2/DNM1/ASIC1/STX11/LRRK2/HRH1/GRIN3A/TNF/STAT3/RAPGEF2/SYT1/P2RX4/DTNBP1/HRH2/CTBP2/BACE1/NISCH/NAPA/GABRA3/CD38/PMP22/CDC20/PLEKHG5/ERC2/NAAA/GLUL/EGR3/RNF19A/EGR2/CX3CR1/ARRB2/GLS/GUCY1A1/SRC/STX4/CRHBP/MCTP1/GRIK1/FCHSD1/GUCY1B1/AKAP7/RASGRF1/PTK2B/KAT2A/COLQ/SLC12A7/MEF2C/YWHAH/PCLO/STX1B/RIN1/RAPSN/DGKI/MYLK2/SLC8A2/SNCG/AKAP12/PTGS2/APBA1/STAC3/GABARAP/SLC17A7/NRGN/GJC1/RETN/P2RX1/RIMS3/KMO/KCNQ3/GRIN2D/STX1A/CLSTN3/RAB3A/CCL2/NQO1/ACHE/ADRB2/MCTP2/NTNG2/GABRR2/LZTS1/CHRNB2/DRD4/PPFIA4/PDLIM4/NPTXR/SHC3/SORCS2/ADORA1/ADCY1/EFNB3/AGT/EGFR/RGS4/ARC/NGF/CALB2	99
GO:0098916	anterograde trans-synaptic signaling	99/2117	364/11691	8.93379e-06	0.00014849	0.000105663	EDN1/P2RX7/JAK2/DNM1/ASIC1/STX11/LRRK2/HRH1/GRIN3A/TNF/STAT3/RAPGEF2/SYT1/P2RX4/DTNBP1/HRH2/CTBP2/BACE1/NISCH/NAPA/GABRA3/CD38/PMP22/CDC20/PLEKHG5/ERC2/NAAA/GLUL/EGR3/RNF19A/EGR2/CX3CR1/ARRB2/GLS/GUCY1A1/SRC/STX4/CRHBP/MCTP1/GRIK1/FCHSD1/GUCY1B1/AKAP7/RASGRF1/PTK2B/KAT2A/COLQ/SLC12A7/MEF2C/YWHAH/PCLO/STX1B/RIN1/RAPSN/DGKI/MYLK2/SLC8A2/SNCG/AKAP12/PTGS2/APBA1/STAC3/GABARAP/SLC17A7/NRGN/GJC1/RETN/P2RX1/RIMS3/KMO/KCNQ3/GRIN2D/STX1A/CLSTN3/RAB3A/CCL2/NQO1/ACHE/ADRB2/MCTP2/NTNG2/GABRR2/LZTS1/CHRNB2/DRD4/PPFIA4/PDLIM4/NPTXR/SHC3/SORCS2/ADORA1/ADCY1/EFNB3/AGT/EGFR/RGS4/ARC/NGF/CALB2	99
GO:0007052	mitotic spindle organization	36/2117	98/11691	9.20514e-06	0.000152526	0.000108536	STMN1/PRC1/KIF11/EFHC1/PCNT/CDC20/DYNC1H1/KIFC1/AURKB/TTK/NDC80/CCNB1/PLK1/MYBL2/BIRC5/TPX2/TACC3/RACGAP1/NUF2/SPC25/KIF23/NEK2/RCC1/WDR62/KIF4A/CENPE/PTPA/PARP3/TACC2/STIL/AURKA/AURKC/CHMP4C/MAP4/POC1A/PSRC1	36
GO:0006323	DNA packaging	49/2117	149/11691	9.36364e-06	0.000154674	0.000110064	TOP2A/CDK1/NCAPH/CENPI/CENPM/NCAPG2/PARP10/CDCA5/CENPU/NUSAP1/OIP5/NCAPD3/CHAF1B/CCNB1/HJURP/NCAPG/CENPA/CENPK/HELLS/ASF1B/MCM2/SMC2/H2BC18/H2AX/CENPP/KNL1/CHAF1A/H2BC21/HMGB2/MIS18A/NCAPH2/SMC4/H4C8/CENPQ/NCAPD2/M1AP/SMYD3/CENPS/H4C3/H2BC4/H2BC11/H3C13/NAP1L3/H2BC14/H4C1/H3C11/H4C2/PADI4/H2BC17	49
GO:0099537	trans-synaptic signaling	100/2117	369/11691	9.5047e-06	0.00015652	0.000111378	EDN1/P2RX7/JAK2/DNM1/ASIC1/STX11/LRRK2/HRH1/GRIN3A/TNF/STAT3/RAPGEF2/SYT1/P2RX4/DTNBP1/HRH2/CTBP2/BACE1/NISCH/NAPA/GABRA3/CD38/PMP22/CDC20/PLEKHG5/ERC2/NAAA/IL1RAP/GLUL/EGR3/RNF19A/EGR2/CX3CR1/ARRB2/GLS/GUCY1A1/SRC/STX4/CRHBP/MCTP1/GRIK1/FCHSD1/GUCY1B1/AKAP7/RASGRF1/PTK2B/KAT2A/COLQ/SLC12A7/MEF2C/YWHAH/PCLO/STX1B/RIN1/RAPSN/DGKI/MYLK2/SLC8A2/SNCG/AKAP12/PTGS2/APBA1/STAC3/GABARAP/SLC17A7/NRGN/GJC1/RETN/P2RX1/RIMS3/KMO/KCNQ3/GRIN2D/STX1A/CLSTN3/RAB3A/CCL2/NQO1/ACHE/ADRB2/MCTP2/NTNG2/GABRR2/LZTS1/CHRNB2/DRD4/PPFIA4/PDLIM4/NPTXR/SHC3/SORCS2/ADORA1/ADCY1/EFNB3/AGT/EGFR/RGS4/ARC/NGF/CALB2	100
GO:0002367	cytokine production involved in immune response	33/2117	87/11691	9.82219e-06	0.000161253	0.000114746	CD74/KARS1/TBX21/B2M/NOD2/HLA-E/HLA-F/DENND1B/TNF/RSAD2/HFE/BCL6/SLC11A1/TGFB1/HLA-G/FCER1G/TICAM1/FZD5/TLR3/IL6/DDX58/SEMA7A/JAK3/TGFB3/NR4A3/WNT5A/TLR2/GATA3/IL10/SPON2/FFAR3/IL12B/IL18RAP	33
GO:0030099	myeloid cell differentiation	93/2117	338/11691	1.00343e-05	0.000164231	0.000116865	FARP2/CD74/CEACAM1/SNX10/TESC/JAK2/STAT1/PML/MOV10/IL15/B2M/BATF2/TNF/PRKCA/STAT3/TNFRSF11A/BATF3/NOTCH2/GPR183/SH3PXD2A/SCIN/ABI1/TREM2/NCAPG2/ZFP36/SIGLEC15/TAL1/JAG1/SBNO2/ADAR/PRKX/LILRB3/PTPN6/LYN/CCR1/RUNX1/C1QC/BCL6/IRF7/DLL1/CLEC5A/HMGB2/TGFB1/SRC/PTPN2/TCIRG1/RELB/PABPC4/PTK2B/CTNNBIP1/INHBA/CSF1R/FCER1G/MEF2C/LBR/JUNB/CD101/EPAS1/RBFOX2/H4C8/MMP9/TLR3/RAB7B/G6PD/IRF4/KITLG/JAK3/NFKBIA/CDKN1C/CSF1/CCL3/NR4A3/LGALS3/LIF/LILRB4/ISG15/CCR7/RARG/IL23A/H4C3/TLR2/PRKCQ/GATA3/DCSTAMP/OCSTAMP/TRIM58/BMP4/H3C13/IL12B/H4C1/H3C11/PRTN3/H4C2	93
GO:0002702	positive regulation of production of molecular mediator of immune response	31/2117	80/11691	1.09412e-05	0.000178529	0.000127039	CD74/KARS1/TBX21/PTPRC/CD40/B2M/NOD2/HLA-E/HLA-F/RSAD2/STAT6/NSD2/CD28/TGFB1/STX4/HLA-G/MSH2/FCER1G/TICAM1/FZD5/IL6/DDX58/SEMA7A/NR4A3/WNT5A/GATA3/RBP4/SPON2/FFAR3/TNFRSF4/IL33	31
GO:0032623	interleukin-2 production	23/2117	52/11691	1.17863e-05	0.00019165	0.000136376	TBX21/PTPRC/LAG3/RIPK2/GBP1/PDE4B/ZFP36/HOMER3/CD83/IL1RAP/RUNX1/CD28/CD86/CD80/SLC11A1/TNFAIP3/FCER1G/IL20RB/IRF4/PRKCQ/GATA3/CARD11/NAV3	23
GO:0042102	positive regulation of T cell proliferation	29/2117	73/11691	1.18768e-05	0.00019165	0.000136376	PTPRC/IL12RB1/TNFSF13B/RIPK2/CD274/VCAM1/IL15/PDCD1LG2/HLA-E/HLA-DPA1/HLA-DPB1/SYK/CD28/CD86/CD80/CCDC88B/CD70/IL6/JAK3/HLA-DMB/CCL5/IL2RA/CD6/IL23A/PRKCQ/CARD11/CD24/HES1/IL12B	29
GO:0002438	acute inflammatory response to antigenic stimulus	11/2117	16/11691	1.19244e-05	0.00019165	0.000136376	HLA-E/ICAM1/C3/FCER1G/IL20RB/CXCR2/FCGR2B/CCR7/CD6/GATA3/ELANE	11
GO:0019731	antibacterial humoral response	11/2117	16/11691	1.19244e-05	0.00019165	0.000136376	HLA-E/H2BC21/RNASE6/H2BC4/H2BC11/SPON2/RNASE3/CTSG/DEFA4/ELANE/DEFA3	11
GO:0032693	negative regulation of interleukin-10 production	11/2117	16/11691	1.19244e-05	0.00019165	0.000136376	CD274/IDO1/PDCD1LG2/TNFRSF21/DLL1/JAK3/FCGR2B/MMP8/VSIR/IL23A/IL12B	11
GO:0043370	regulation of CD4-positive, alpha-beta T cell differentiation	19/2117	39/11691	1.23342e-05	0.000197643	0.000140641	TBX21/IL12RB1/RIPK2/SH3RF1/SOCS1/IL27/ZC3H12A/CD83/HLX/RUNX1/BCL6/CD86/CD80/NFKBIZ/IRF4/JAK3/IL23A/GATA3/IL12B	19
GO:0046209	nitric oxide metabolic process	25/2117	59/11691	1.25057e-05	0.000199792	0.00014217	EDN1/JAK2/GCH1/TNF/ZC3H12A/ICAM1/P2RX4/CD47/KLF4/CX3CR1/PTK2B/SPR/TICAM1/PTGS2/SMAD3/GCHFR/MMP8/INSR/ATP2B4/NQO1/TLR2/IL10/SLC7A2/AGT/PTX3	25
GO:0006260	DNA replication	74/2117	256/11691	1.291e-05	0.000205639	0.00014633	POLB/ESCO2/CCNE2/BAZ1A/CDK1/ORC6/MCM4/NBN/RFC5/FEN1/MCM6/BRCA1/CCNA2/POLQ/DSCC1/POLE2/PCLAF/ORC1/RFC4/E2F8/RFC3/WDHD1/MCM5/RECQL4/CDC6/MCM7/EXO1/BLM/CHAF1B/GINS2/CHEK1/EME1/MCM10/LIG1/CHTF18/DONSON/CDC45/RRM2/MCM8/PIF1/CDT1/MCM2/CLSPN/RRM1/GINS3/POLE/BCL6/CHAF1A/GINS4/TICRR/LIG4/RMI2/MMS22L/RFC2/RAD51/TONSL/DTL/FBXO5/DNA2/MCM3/GINS1/DUT/CDK2/BARD1/POLD2/DDX11/PRIM1/E2F7/CENPS/NFIX/NT5M/ACHE/ID3/EGFR	74
GO:0050829	defense response to Gram-negative bacterium	18/2117	36/11691	1.32229e-05	0.000209997	0.000149432	GSDMD/OPTN/HMGB2/SLC11A1/IL6/RNASE6/IL23A/H2BC11/RNASE3/LYZ/CXCL6/AZU1/IL12B/CTSG/LBP/DEFA4/ELANE/DEFA3	18
GO:0046425	regulation of JAK-STAT cascade	30/2117	77/11691	1.33161e-05	0.000210852	0.00015004	PTPRC/JAK2/CD40/IL15/PARP14/SOCS1/TNF/STAT3/PARP9/SOCS2/LYN/IL10RA/TNFSF18/IL22RA2/PTPN2/PTK2B/CDK5R1/CSF1R/BCL3/OSM/IL6/JAK3/CCL5/LIF/IL23A/SOCS3/IL10/HES1/AGT/IL12B	30
GO:0035850	epithelial cell differentiation involved in kidney development	15/2117	27/11691	1.35404e-05	0.00021377	0.000152116	STAT1/JAG1/PDGFB/MYO1E/PRKX/MEF2C/MTSS1/MMP9/LIF/GATA3/BMP4/ACTA2/CD24/GPR4/FOXC2	15
GO:2000514	regulation of CD4-positive, alpha-beta T cell activation	22/2117	49/11691	1.35803e-05	0.00021377	0.000152116	TBX21/IL12RB1/RIPK2/CD274/SH3RF1/SOCS1/IL27/ZC3H12A/CD83/HLX/RUNX1/BCL6/CD86/CD80/NFKBIZ/IRF4/JAK3/VSIR/IL23A/PRKCQ/GATA3/IL12B	22
GO:0030574	collagen catabolic process	17/2117	33/11691	1.38219e-05	0.000216934	0.000154368	CTSS/MMP25/MMP9/CTSL/MMP15/COL15A1/MMP8/VSIR/CTSK/MMP7/MMP3/MMP1/ADAMTS2/MMP16/MMP12/PRTN3/MMP13	17
GO:0048589	developmental growth	117/2117	450/11691	1.41518e-05	0.000221463	0.00015759	EDN1/PAK1/ATF5/S1PR1/BNC2/STAT3/CDK1/PTGFRN/PIM1/SYT1/AGR2/NBN/RUFY3/CDKN1A/TYMS/NCAPG2/ARID5B/LIMK1/SMPD3/SOCS2/SGPL1/PARP2/AUTS2/SLC25A25/CCNB1/RXRA/NRP2/NRP1/XRCC2/EPB41L5/BCL2L11/HLX/IL7/HEG1/CXCL12/ASPM/JARID2/TRIM46/GINS4/DLL1/SEMA4D/CFLAR/TGFB1/G6PC/TGFBR1/SEMA6B/KAT2A/COLQ/CDK5R1/NTN1/GAMT/FZD9/TIAM1/MEF2C/CD9/SPRY2/WWC3/SLIT2/GINS1/STIL/AURKA/MDK/NINJ2/PLXNA3/CHST11/G6PD/POC1A/APBA1/BCL11A/SMAD3/SEMA7A/SEMA4C/SEMA4A/CYP19A1/PHLDA2/CDKN1C/CSF1/AKAP6/KIF26B/ADRB1/WNT5A/RDH10/INSR/RARG/MAPK11/NRCAM/AGRN/CCM2L/ADRB2/SALL4/KLF5/SEMA3A/RNF157/WASF1/SEMA5A/GDF15/GATA3/RBP4/CYFIP2/GAS1/BMP4/DYSF/CRABP2/VWA1/EVC/NDRG4/GAL/AGT/COL6A1/STC2/PTX3/RGS4/SORBS2/MMP13/NGF/STC1/FOXC2	117
GO:0002224	toll-like receptor signaling pathway	42/2117	123/11691	1.42826e-05	0.000222858	0.000158583	GRAMD4/WDFY1/RIPK2/IRF1/APPL2/COLEC12/OTUD4/TLR5/RSAD2/ACOD1/TANK/EPG5/CTSS/MYD88/TLR8/NR1H3/IKBKE/LYN/ARRB2/IRF7/PIK3AP1/RFTN1/LGR4/TNFAIP3/TICAM1/TLR1/BIRC3/TLR3/RAB7B/IRF4/TRAF3/NFKBIA/TLR10/CTSL/CD14/TLR7/S100A9/CTSK/TLR2/IRAK2/TNIP3/LBP	42
GO:0048640	negative regulation of developmental growth	29/2117	74/11691	1.61856e-05	0.000251818	0.000179191	PAK1/CDKN1A/SOCS2/NRP1/JARID2/TRIM46/SEMA4D/SEMA6B/CDK5R1/NTN1/WWC3/PLXNA3/G6PD/BCL11A/SEMA7A/SEMA4C/SEMA4A/ADRB1/WNT5A/MAPK11/ADRB2/SEMA3A/SEMA5A/GDF15/RBP4/BMP4/GAL/STC2/RGS4	29
GO:0051051	negative regulation of transport	93/2117	342/11691	1.67259e-05	0.00025947	0.000184636	CD74/SRI/ANKRD13A/EDN1/CEACAM1/ASIC1/GBP1/APPL2/PML/ATG3/CAMK2D/TRDN/LRRK2/HLA-F/TNF/RSAD2/TNFRSF21/PID1/ZC3H12A/ICAM1/BTN2A2/CD47/PPM1F/HADH/RHBDF2/TLR8/NR1H3/NECAB2/TGFB1/CRHBP/CARD16/LGR4/MCTP1/TNFAIP3/PTK2B/IL1R2/TXN/INHBA/FZD9/MAP4K4/SNX16/STX1B/KCNE1/ADTRP/DERL3/MMP9/PTGER4/NLRP12/OSM/PTGS2/NMB/CSK/SLC35F6/NFKB1/BARD1/BANK1/TIFAB/INSIG1/GSTM2/FCGR2B/SCAMP5/LRRC32/LGALS3/CARD17/LIF/OPRL1/GPR35/KCNAB1/ITGB3/CD200R1/KCNE5/TLR2/GEM/KALRN/DRD4/IL10/RRAD/RAB11FIP5/PKIA/TNFRSF4/DYSF/ADORA1/SPINK1/SYTL4/FOXF1/NRG1/RGS4/ENHO/SH3GL3/PRTN3/STC1/IL33/IL36RN	93
GO:0002688	regulation of leukocyte chemotaxis	33/2117	89/11691	1.71306e-05	0.000264979	0.000188556	CD74/KARS1/EDN1/CXCL10/SLAMF8/STAP1/C5/LYN/CCR1/CXCL12/CAMK1D/PTK2B/MTUS1/SLIT2/MDK/IL6/CXCR2/CCL4/CYP19A1/CSF1/CCL3/CCL5/WNT5A/CCR7/CCL2/PADI2/IL23A/DUSP1/CCL1/DYSF/CXCL8/VEGFC/LBP	33
GO:0071407	cellular response to organic cyclic compound	107/2117	406/11691	1.76311e-05	0.000271935	0.000193506	EDN1/P2RX7/JAK2/XRN1/STAT1/RALB/PAK1/DAB2/COLEC12/IL15/CASP7/NOD2/PDE4B/LRRK2/HRH1/TNF/STAT3/GNG2/ZC3H12A/RAPGEF2/PIM1/ICAM1/LBH/SSTR2/NCOA1/P2RX4/ACOD1/BRCA1/IFIH1/CYP1A1/EPG5/CCNA2/ZFP36/PAQR8/PDGFB/BLM/GRAMD1B/CCNB1/RXRA/NR1H3/KLF4/BCL2L11/RUNX1/ARRB2/DDIT4/SHMT1/SLC8A1/CFLAR/TGFB1/SRC/RAD51/CRHBP/PTAFR/CFTR/INHBA/CYP27B1/MEF2C/NR4A2/YWHAH/KCNE1/ADTRP/RBFOX2/KANK2/RYR1/TLR3/CGAS/CREBRF/H2AZ1/PTGS2/NCOA3/NFKB1/DDX58/INSIG1/GCLC/SMYD3/ID1/PDE3A/GSTM2/AANAT/NR4A1/KIF18A/CCL3/NR4A3/PAQR7/TFAP4/BMP2/CCL5/AKAP6/CCL2/EGR1/ATP2B4/RARG/PADI2/ABCC2/CIB2/KLF5/TFPI/ID3/IL10/BMP4/AOC1/NKX3-1/ADCY1/FOXF1/EGFR/STC1/DEFA3	107
GO:0042100	B cell proliferation	25/2117	60/11691	1.77821e-05	0.000272692	0.000194045	CD74/PTPRC/CD40/TNFSF13B/CTLA4/TNFRSF21/GPR183/CDKN1A/CD38/LYN/IL7/BCL6/CD180/MEF2C/CD70/TICAM1/CD320/FCGR2B/MNDA/CHRNB2/IL7R/GAPT/IL10/CARD11/TNFRSF4	25
GO:2001057	reactive nitrogen species metabolic process	25/2117	60/11691	1.77821e-05	0.000272692	0.000194045	EDN1/JAK2/GCH1/TNF/ZC3H12A/ICAM1/P2RX4/CD47/KLF4/CX3CR1/PTK2B/SPR/TICAM1/PTGS2/SMAD3/GCHFR/MMP8/INSR/ATP2B4/NQO1/TLR2/IL10/SLC7A2/AGT/PTX3	25
GO:0050804	modulation of chemical synaptic transmission	73/2117	254/11691	1.82985e-05	0.00027981	0.000199109	EDN1/JAK2/DNM1/ASIC1/LRRK2/HRH1/GRIN3A/TNF/STAT3/RAPGEF2/SYT1/DTNBP1/HRH2/BACE1/NISCH/NAPA/CD38/CDC20/PLEKHG5/GLUL/RNF19A/EGR2/CX3CR1/ARRB2/GUCY1A1/SRC/STX4/MCTP1/GRIK1/GUCY1B1/AKAP7/RASGRF1/PTK2B/KAT2A/MEF2C/YWHAH/STX1B/RIN1/RAPSN/DGKI/SLC8A2/SNCG/AKAP12/PTGS2/APBA1/NRGN/RETN/P2RX1/RIMS3/KMO/GRIN2D/STX1A/CLSTN3/RAB3A/CCL2/ACHE/ADRB2/MCTP2/NTNG2/LZTS1/CHRNB2/DRD4/NPTXR/SORCS2/ADORA1/ADCY1/EFNB3/AGT/EGFR/RGS4/ARC/NGF/CALB2	73
GO:1901342	regulation of vasculature development	70/2117	241/11691	1.84099e-05	0.000280712	0.000199751	HGF/CEACAM1/CD40/STAT1/AMOT/WARS1/PML/CXCL10/PRKCA/STAT3/ZC3H12A/RAPGEF2/ENG/BRCA1/PDGFB/NRP1/GLUL/KLF4/SASH1/CX3CR1/E2F2/RUNX1/STAB1/DLL1/CFLAR/ERAP1/TNFAIP3/MMRN2/HLA-G/F3/PTK2B/C3/PROK2/SPRY2/SPARC/SOD2/NIBAN2/MDK/TLR3/SPHK1/SRPX2/BTG1/PTGS2/IL6/CHI3L1/ADGRA2/CXCR2/SEMA4A/NFATC1/ID1/HHEX/ITGB8/ADM2/HEY1/WNT5A/EGR1/GPNMB/HSPG2/FLT1/SEMA5A/CDH5/IL10/BMP4/CCL24/AGT/GPR4/CXCL8/VEGFC/SERPINB7/FOXC2	70
GO:0007162	negative regulation of cell adhesion	63/2117	211/11691	1.87183e-05	0.000284604	0.000202521	CD74/TBX21/PLXNA2/CEACAM1/PTPRC/LAG3/JAK2/GBP1/CD274/IRF1/IDO1/CTLA4/SOCS1/MUC1/PDCD1LG2/TNFRSF21/ZC3H12A/FGL1/BTN2A2/PPM1F/FGL2/HFE/JAG1/EPB41L5/KLF4/PTPN6/HLX/CXCL12/RUNX1/BCL6/CD86/CD80/SEMA4D/IL1RN/TGFB1/SRC/PTPN2/NEXMIF/HLA-G/MAP4K4/CD9/ADTRP/MDK/RND1/PLXNA3/IL20RB/LPXN/SDC4/JAK3/FCGR2B/LRRC32/BMP2/LGALS3/VSIR/GPNMB/IL2RA/DUSP1/CCM2L/SEMA5A/DTX1/IL10/BMP4/MMP12	63
GO:0071902	positive regulation of protein serine/threonine kinase activity	77/2117	272/11691	1.96223e-05	0.000297504	0.0002117	CD74/HGF/KARS1/EDN1/PTPRC/P2RX7/JAK2/CD40/RIPK2/RALB/FGD2/PAK1/NOD2/IQGAP3/LRRK2/TNF/GADD45B/TNFRSF11A/RAPGEF2/CDK1/SYK/CDC6/PDGFB/C5/CCNB1/ACSL1/PTPN1/PDGFC/SASH1/FAM20A/DUSP5/TGFB1/SRC/MAP2K6/TGFBR1/PTK2B/CDK5R1/CSF1R/TIAM1/PROK2/SPRY2/FZD5/ROBO1/CAMK1/GADD45G/CSK/KITLG/PSRC1/TGFB3/CKS1B/RASGRP1/BMP2/PDE6H/ADAM8/CCNK/WNT5A/INSR/ATP2B4/LPAR1/SAA1/MAPK11/ADRB2/IRAK2/FLT1/PDGFA/TGFA/GDF15/DRD4/BMP4/ADORA1/S100A12/CD24/NRG1/EGFR/NGF/TCIM/ELANE	77
GO:0007260	tyrosine phosphorylation of STAT protein	22/2117	50/11691	2.01322e-05	0.000304372	0.000216587	JAK2/CD40/IL15/PARP14/SOCS1/TNF/STAT3/PARP9/LYN/TNFSF18/IL22RA2/PTPN2/CSF1R/OSM/IL6/JAK3/CCL5/LIF/IL23A/SOCS3/HES1/IL12B	22
GO:0030003	cellular cation homeostasis	110/2117	421/11691	2.02514e-05	0.000305312	0.000217256	SRI/EDN1/PTPRC/P2RX7/JAK2/CD40/ATP6V1A/CCRL2/ATP1B2/C19orf12/SLC31A2/CXCL9/PML/CAMK2D/ATP13A2/CXCL10/CXCL11/S1PR1/TRDN/LRRK2/SLAMF8/KCNJ2/CYSLTR1/P2RX4/ANK2/ATP6V0D2/ABCG2/GNA13/TGM2/HFE/CD38/RMDN3/SLC4A7/RAB39A/HERPUD1/CUL1/PTPN6/LYN/CCR1/CX3CR1/RAB20/CXCL12/CCL8/MT2A/SLC8A1/SLC11A1/TGFB1/KCTD17/MCOLN2/TCIRG1/CFTR/F2RL2/PTK2B/PTGER2/TPCN1/CCR5/CCL15/FZD9/PROK2/SLC9A8/RYR1/PTGER4/SLC8A2/SLC46A1/NMB/F2RL3/CXCR2/SLC4A5/SMAD3/SLC30A2/GSTM2/P2RX1/SLC30A4/GRINA/CCL3/CCL5/OPRL1/S100A9/GPR35/AKAP6/GRIN2D/WNT5A/CCR7/ATP2B4/LPAR1/SAA1/CIB2/KCNMA1/CCL1/CD52/CDH5/DRD4/PTGDR/MT1E/ADORA1/CD24/AGT/EDNRA/GPR4/MT1X/STC2/HEPH/CCL13/CXCR5/ACKR3/JPH1/CALB2/ELANE/STC1/MT1A	110
GO:1903522	regulation of blood circulation	50/2117	157/11691	2.04801e-05	0.000307892	0.000219093	SRI/EDN1/JAK2/ATP1B2/GCH1/CAMK2D/CACNA2D3/PDE4B/TRDN/HRH1/SMTNL1/ZC3H12A/ICAM1/KCNJ2/P2RX4/ANK2/HBEGF/HRH2/CD38/ADORA3/SLC8A1/PTAFR/PTGER2/SCN1B/EPAS1/KCNE1/RYR1/GPD1L/SLC8A2/PTGS2/CXADR/CACNA2D4/RNF207/GJC1/GSTM2/P2RX1/SNTA1/KCND1/ADRB1/FXYD2/ATP2B4/ACE/KCNE5/SEMA3A/GJD3/ADORA1/AGT/EGFR/RGS4/STC1	50
GO:0051897	positive regulation of protein kinase B signaling	37/2117	105/11691	2.06082e-05	0.00030895	0.000219845	HGF/ITSN1/TNF/ENG/P2RX4/HBEGF/PDGFB/HPSE/CX3CR1/CD28/ARRB2/CD86/PIK3AP1/CD80/TGFB1/SRC/TGFBR1/F3/TXN/HIP1/SPRY2/OSM/CHI3L1/KITLG/PTPRJ/CCL3/ADAM8/CCR7/INSR/PDGFA/SEMA5A/TGFA/GDF15/GATA3/TNFAIP8L3/NRG1/EGFR	37
GO:0032963	collagen metabolic process	32/2117	86/11691	2.10549e-05	0.000314765	0.000223983	P2RX7/CIITA/ENG/CTSS/SMPD3/ARRB2/TGFB1/MMP25/TRAM2/MMP9/IL6/CTSL/TGFB3/ID1/MMP15/COL15A1/MMP8/VSIR/RCN3/CTSK/P3H4/BMP4/MMP7/PLOD2/MMP3/MMP1/ADAMTS2/MMP16/MMP12/SERPINB7/PRTN3/MMP13	32
GO:0099177	regulation of trans-synaptic signaling	73/2117	255/11691	2.11818e-05	0.00031578	0.000224706	EDN1/JAK2/DNM1/ASIC1/LRRK2/HRH1/GRIN3A/TNF/STAT3/RAPGEF2/SYT1/DTNBP1/HRH2/BACE1/NISCH/NAPA/CD38/CDC20/PLEKHG5/GLUL/RNF19A/EGR2/CX3CR1/ARRB2/GUCY1A1/SRC/STX4/MCTP1/GRIK1/GUCY1B1/AKAP7/RASGRF1/PTK2B/KAT2A/MEF2C/YWHAH/STX1B/RIN1/RAPSN/DGKI/SLC8A2/SNCG/AKAP12/PTGS2/APBA1/NRGN/RETN/P2RX1/RIMS3/KMO/GRIN2D/STX1A/CLSTN3/RAB3A/CCL2/ACHE/ADRB2/MCTP2/NTNG2/LZTS1/CHRNB2/DRD4/NPTXR/SORCS2/ADORA1/ADCY1/EFNB3/AGT/EGFR/RGS4/ARC/NGF/CALB2	73
GO:0042531	positive regulation of tyrosine phosphorylation of STAT protein	18/2117	37/11691	2.14102e-05	0.000318299	0.000226498	JAK2/CD40/IL15/PARP14/TNF/STAT3/PARP9/LYN/TNFSF18/CSF1R/OSM/IL6/CCL5/LIF/IL23A/SOCS3/HES1/IL12B	18
GO:0050764	regulation of phagocytosis	29/2117	75/11691	2.18713e-05	0.000324252	0.000230734	PTPRC/IL15RA/APPL2/ATG3/IL15/TNF/C2/TREM2/CD47/STAP1/SYK/SLC11A1/TGFB1/CAMK1D/MERTK/C3/FCER1G/IL2RG/SPHK1/CSK/FCGR2B/FGR/PTPRJ/CCL2/TLR2/DYSF/AZU1/PTX3/PRTN3	29
GO:0032732	positive regulation of interleukin-1 production	21/2117	47/11691	2.32803e-05	0.000344188	0.00024492	P2RX7/JAK2/RIPK2/AIM2/NOD2/GSDMD/TLR8/PANX1/FZD5/LPL/PYHIN1/NLRP12/SMAD3/CCL3/WNT5A/EGR1/SAA1/MNDA/PANX2/AZU1/ORM1	21
GO:0002823	negative regulation of adaptive immune response based on somatic recombination of immune receptors built from immunoglobulin superfamily domains	16/2117	31/11691	2.40524e-05	0.000354624	0.000252346	TBX21/CEACAM1/PTPRC/HLA-F/ZC3H12A/HFE/PTPN6/BCL6/CR1/HLA-G/PARP3/IL20RB/JAK3/FCGR2B/IL7R/IL33	16
GO:0032735	positive regulation of interleukin-12 production	15/2117	28/11691	2.42902e-05	0.000357146	0.000254141	CD40/RIPK2/IRF1/IDO1/SYK/IRF5/HLA-G/LTB/MDK/TLR3/CCR7/MAPK11/IL23A/TLR2/IL12B	15
GO:0002709	regulation of T cell mediated immunity	25/2117	61/11691	2.49943e-05	0.000366491	0.000260791	TBX21/CEACAM1/PTPRC/P2RX7/IL12RB1/B2M/HLA-C/HLA-E/HLA-F/HLA-A/HLA-B/RSAD2/HFE/CD1C/HLA-G/FZD5/IL20RB/IL6/CD1A/CD1B/FCGR2B/IL23A/IL7R/GATA3/IL12B	25
GO:0048660	regulation of smooth muscle cell proliferation	36/2117	102/11691	2.54961e-05	0.000372828	0.0002653	EDN1/JAK2/STAT1/PAK1/IL15/S1PR1/TNF/HBEGF/CDKN1A/TGM2/SMPD3/PDGFB/KLF4/TNFAIP3/PTAFR/CTNNBIP1/NDRG2/MEF2C/SOD2/MMP9/ABCC4/PTGS2/IL6/TGFB3/OGN/NR4A3/CCL5/ANG/IL10/BMP4/IGFBP3/NDRG4/AGT/IL12B/EGFR/ELANE	36
GO:0048729	tissue morphogenesis	119/2117	465/11691	2.60628e-05	0.000380077	0.000270458	HGF/PSMA4/EDN1/CEACAM1/PSME1/PSME2/STAT1/PML/TBX19/PAK1/DAB2/CXCL10/S1PR1/AP2A2/PSMB8/PSMB10/TNF/PSMB9/ENG/HBEGF/PSMA5/IFT172/GNA13/PSMA2/TGM2/IFT122/TAL1/JAG1/MICAL2/RXRA/NRP2/NRP1/GCNT1/EPB41L5/PRKX/KLF4/HESX1/HEG1/RALA/ARRB2/DLL1/TGFB1/SRC/LGR4/TGFBR1/CELSR1/CTNNBIP1/KAT2A/KIF20B/INHBA/CSF1R/NTN1/TIAM1/MEF2C/SPRY2/SLIT2/SKI/MTSS1/STIL/MDK/FZD5/ROBO1/WLS/MYLK2/DNAAF1/FZD3/SDC4/LRP5/PHACTR4/CXCR2/SMAD3/CELSR2/SAPCD2/RNF207/SEMA4C/PRKACB/ASTN2/CSF1/NR4A3/BMP2/LIF/ITGB3/KIF26B/HEY1/WNT5A/RDH10/RARG/CCM2L/SOCS3/GPC6/SALL4/TNNC1/MYBPC3/OBSL1/PDGFA/SEMA3A/MYOM1/GATA3/IL10/PDPN/BMP4/NKX3-1/ACTA2/VWA1/HES1/NDRG4/DACT1/AGT/EDNRA/FOXF1/COL6A1/PLEKHA4/NRG1/EGFR/VEGFC/MMP12/STC1/LRP2/FOXC2	119
GO:0046634	regulation of alpha-beta T cell activation	28/2117	72/11691	2.66488e-05	0.000385927	0.000274621	TBX21/PTPRC/IL12RB1/RIPK2/CD274/IRF1/SH3RF1/SOCS1/IL27/HLA-E/ZC3H12A/SYK/HFE/CD83/HLX/RUNX1/CD28/BCL6/CD86/CD80/NFKBIZ/IRF4/JAK3/VSIR/IL23A/PRKCQ/GATA3/IL12B	28
GO:0050702	interleukin-1 beta secretion	20/2117	44/11691	2.66803e-05	0.000385927	0.000274621	P2RX7/RIPK2/PML/GBP5/AIM2/NOD2/ZC3H12A/GSDMD/TLR8/PANX1/CARD16/TNFAIP3/FZD5/LPL/NLRP12/CCL3/CARD17/WNT5A/CCR7/ORM1	20
GO:0072376	protein activation cascade	20/2117	44/11691	2.66803e-05	0.000385927	0.000274621	CFH/F13A1/SERPING1/C1QB/C2/CR1L/CFB/C5/C1QC/C1S/C1R/C1RL/CR1/F3/A2M/C3/C1QA/CFP/TFPI/FCN1	20
GO:1903707	negative regulation of hemopoiesis	39/2117	114/11691	2.71832e-05	0.000392142	0.000279043	CD74/TBX21/CEACAM1/LAG3/IRF1/CTLA4/SOCS1/ZC3H12A/NCAPG2/FGL2/ZFP36/TAL1/LILRB3/LYN/HLX/RUNX1/C1QC/BCL6/DLL1/PTPN2/HLA-G/PTK2B/INHBA/H4C8/MDK/TLR3/JAK3/NFKBIA/FCGR2B/CCL3/LILRB4/H4C3/TMEM176A/DTX1/BMP4/TMEM176B/HES1/H4C1/H4C2	39
GO:0048871	multicellular organismal homeostasis	87/2117	319/11691	2.75829e-05	0.000396837	0.000282385	SNX10/P2RX7/JAK2/STMN1/APPL2/IL15/B2M/NOD2/S1PR1/TNF/PRKCA/STAT3/TNFRSF11A/P2RX4/DECR1/SYK/SIGLEC15/HADH/HFE/CD38/DYNC1H1/GATM/NR1H3/STAT6/ACSL1/PDGFC/IL7/LNPEP/PASK/DLL1/TP53INP2/PIWIL4/ACOT11/SLC11A1/SRC/MAP2K6/TCIRG1/LGR4/G0S2/TNFAIP3/CFTR/PTK2B/CSF1R/SPATA7/WHRN/EPAS1/MUC6/IL20RB/GADD45G/TMEM119/PTGS2/IL6/CXADR/CSK/BARD1/IRF4/ID1/PRKACB/CSF1/PDK4/CLDN1/NR4A3/GPR3/UGCG/ITGB3/CYTL1/ADAM8/RAB3D/ADRB1/RCN3/EGR1/CIB2/CTSK/ACHE/ADRB2/RBP4/DCSTAMP/ADAMTS5/PIGR/ADORA1/LYZ/ELOVL6/ADCY1/EGFR/PM20D1/AQP3/FOXC2	87
GO:0006958	complement activation, classical pathway	11/2117	17/11691	2.82402e-05	0.000405206	0.00028834	SERPING1/C1QB/C2/C5/C1QC/C1S/C1R/C1RL/CR1/C3/C1QA	11
GO:0006873	cellular ion homeostasis	111/2117	429/11691	2.93282e-05	0.000419691	0.000298647	SRI/EDN1/PTPRC/P2RX7/JAK2/CD40/ATP6V1A/CCRL2/ATP1B2/C19orf12/SLC31A2/CXCL9/PML/CAMK2D/ATP13A2/CXCL10/CXCL11/S1PR1/TRDN/LRRK2/SLAMF8/KCNJ2/CYSLTR1/P2RX4/ANK2/ATP6V0D2/ABCG2/GNA13/TGM2/HFE/CD38/RMDN3/SLC4A7/RAB39A/HERPUD1/CUL1/PTPN6/LYN/CCR1/CX3CR1/RAB20/CXCL12/CCL8/MT2A/SLC8A1/SLC11A1/TGFB1/KCTD17/MCOLN2/TCIRG1/CFTR/F2RL2/PTK2B/PTGER2/TPCN1/CCR5/CCL15/FZD9/PROK2/SLC9A8/RYR1/PTGER4/SLC8A2/SLC46A1/NMB/F2RL3/CXCR2/SLC4A5/SMAD3/SLC30A2/GSTM2/P2RX1/SLC30A4/GRINA/CCL3/CCL5/OPRL1/S100A9/GPR35/AKAP6/GRIN2D/WNT5A/CCR7/ATP2B4/LPAR1/SAA1/ABCC2/CIB2/KCNMA1/CCL1/CD52/CDH5/DRD4/PTGDR/MT1E/ADORA1/CD24/AGT/EDNRA/GPR4/MT1X/STC2/HEPH/CCL13/CXCR5/ACKR3/JPH1/CALB2/ELANE/STC1/MT1A	111
GO:0002712	regulation of B cell mediated immunity	19/2117	41/11691	3.02452e-05	0.00042937	0.000305535	TBX21/PTPRC/CD40/HLA-E/LTA/TNF/STAT6/PTPN6/NSD2/CD28/BCL6/CR1/TGFB1/MSH2/C3/FCER1G/PARP3/FCGR2B/IL10	19
GO:0002889	regulation of immunoglobulin mediated immune response	19/2117	41/11691	3.02452e-05	0.00042937	0.000305535	TBX21/PTPRC/CD40/HLA-E/LTA/TNF/STAT6/PTPN6/NSD2/CD28/BCL6/CR1/TGFB1/MSH2/C3/FCER1G/PARP3/FCGR2B/IL10	19
GO:0070192	chromosome organization involved in meiotic cell cycle	19/2117	41/11691	3.02452e-05	0.00042937	0.000305535	CCNE2/NCAPH/HORMAD1/NCAPD3/BUB1B/BUB1/SMC2/RAD51/NDC1/FANCD2/TRIP13/SGO2/NCAPH2/SMC4/REC8/NCAPD2/MEI1/P3H4/SYCE3	19
GO:0007088	regulation of mitotic nuclear division	47/2117	147/11691	3.20425e-05	0.000453681	0.000322834	EDN1/CDCA5/KIF11/MKI67/SMPD3/CENPF/NUSAP1/CDC20/CDC6/CDC25C/PDGFB/AURKB/TTK/NDC80/CHEK1/CCNB1/BUB1B/PLK1/MAD2L1/ANLN/PKMYT1/TACC3/UBE2C/BUB1/ESPL1/CDT1/DLGAP5/NEK2/CD28/RCC1/SPDL1/CENPE/TGFB1/FBXO5/TRIP13/KIF20B/AURKA/SPHK1/LRP5/CHMP4C/TOM1L1/CDKN1C/INSR/DUSP1/OBSL1/TGFA/BMP4	47
GO:0048659	smooth muscle cell proliferation	36/2117	103/11691	3.24535e-05	0.000458287	0.000326112	EDN1/JAK2/STAT1/PAK1/IL15/S1PR1/TNF/HBEGF/CDKN1A/TGM2/SMPD3/PDGFB/KLF4/TNFAIP3/PTAFR/CTNNBIP1/NDRG2/MEF2C/SOD2/MMP9/ABCC4/PTGS2/IL6/TGFB3/OGN/NR4A3/CCL5/ANG/IL10/BMP4/IGFBP3/NDRG4/AGT/IL12B/EGFR/ELANE	36
GO:0043406	positive regulation of MAP kinase activity	61/2117	206/11691	3.3198e-05	0.000467568	0.000332716	CD74/HGF/KARS1/EDN1/PTPRC/P2RX7/JAK2/CD40/RIPK2/FGD2/PAK1/NOD2/IQGAP3/LRRK2/TNF/GADD45B/TNFRSF11A/CDK1/SYK/PDGFB/C5/PTPN1/PDGFC/SASH1/DUSP5/TGFB1/SRC/MAP2K6/TGFBR1/PTK2B/TIAM1/PROK2/FZD5/ROBO1/GADD45G/CSK/KITLG/TGFB3/RASGRP1/BMP2/PDE6H/ADAM8/WNT5A/INSR/LPAR1/SAA1/MAPK11/IRAK2/FLT1/PDGFA/TGFA/GDF15/DRD4/BMP4/ADORA1/S100A12/CD24/NRG1/EGFR/NGF/ELANE	61
GO:0042509	regulation of tyrosine phosphorylation of STAT protein	21/2117	48/11691	3.43757e-05	0.000482883	0.000343614	JAK2/CD40/IL15/PARP14/SOCS1/TNF/STAT3/PARP9/LYN/TNFSF18/IL22RA2/PTPN2/CSF1R/OSM/IL6/CCL5/LIF/IL23A/SOCS3/HES1/IL12B	21
GO:0070664	negative regulation of leukocyte proliferation	25/2117	62/11691	3.47459e-05	0.000486806	0.000346405	CD274/IDO1/CTLA4/PDCD1LG2/TNFRSF21/BTN2A2/PTPN6/LYN/CCL8/CD86/CD80/TGFB1/TNFAIP3/HLA-G/IL20RB/SDC4/FCGR2B/LRRC32/VSIR/GPNMB/IL2RA/MNDA/IL10/BMP4/GAL	25
GO:0007517	muscle organ development	74/2117	263/11691	3.53795e-05	0.00049439	0.000351802	SRI/EDN1/PAK1/ATF3/VAMP5/CXCL10/S1PR1/CDK1/PIM1/MRAS/ENG/HBEGF/MAFF/ARID5B/CENPF/MYOZ2/PARP2/CCNB1/RXRA/EGR3/HLX/EGR2/HEG1/JARID2/ARRB2/FOXN2/DLL1/CFLAR/TGFB1/TGFBR1/HIVEP3/ZBTB42/KAT2A/MEF2C/IGSF8/SKI/NIBAN2/BTG2/ITGA7/RYR1/MYLK2/DISP1/G6PD/ASB2/SMAD3/STAC3/TIFAB/PAX5/ETV1/BMP2/LIF/PITX1/AKAP6/KCNAB1/WNT5A/EGR1/MAPK11/CCM2L/ACHE/TNNC1/KLF5/MYBPC3/OBSL1/MYOM1/RBP4/ID3/BMP4/NUPR1/EVC/NRG1/RGS4/JPH1/LRP2/FOXC2	74
GO:0002718	regulation of cytokine production involved in immune response	28/2117	73/11691	3.58402e-05	0.000499523	0.000355455	CD74/KARS1/TBX21/B2M/NOD2/HLA-E/HLA-F/TNF/RSAD2/HFE/BCL6/TGFB1/HLA-G/FCER1G/TICAM1/FZD5/TLR3/IL6/DDX58/SEMA7A/JAK3/TGFB3/NR4A3/WNT5A/GATA3/IL10/SPON2/FFAR3	28
GO:0072540	T-helper 17 cell lineage commitment	8/2117	10/11691	3.62852e-05	0.000504411	0.000358933	TBX21/IL12RB1/STAT3/IL6/IRF4/SLAMF6/IL23A/IL12B	8
GO:0050691	regulation of defense response to virus by host	17/2117	35/11691	3.72049e-05	0.000515857	0.000367078	IL12RB1/STAT1/APOBEC3F/AIM2/DTX3L/IL15/IL27/APOBEC3G/ZC3H12A/PARP9/MICB/TNFAIP3/CGAS/DDX58/IL23A/IL12B/MMP12	17
GO:0032642	regulation of chemokine production	26/2117	66/11691	3.94016e-05	0.000544902	0.000387746	CD74/RIPK2/TNF/TREM2/SYK/C5/KLF4/IL7/MEFV/MCOLN2/CSF1R/TICAM1/TLR3/LPL/IL6/TLR7/WNT5A/EGR1/TLR2/IL10/FFAR3/CXCL6/AZU1/LBP/ELANE/IL33	26
GO:0032663	regulation of interleukin-2 production	20/2117	45/11691	3.99052e-05	0.000549029	0.000390683	TBX21/PTPRC/LAG3/RIPK2/GBP1/PDE4B/ZFP36/HOMER3/CD83/RUNX1/CD28/CD86/CD80/TNFAIP3/IL20RB/IRF4/PRKCQ/GATA3/CARD11/NAV3	20
GO:0061900	glial cell activation	20/2117	45/11691	3.99052e-05	0.000549029	0.000390683	PTPRC/JAK2/LRRK2/TNF/TREM2/STAP1/IFNGR1/TLR8/CTSC/C1QA/TLR3/SPHK1/IL6/TLR7/CCL3/MMP8/TLR2/AZU1/EGFR/IL33	20
GO:1905521	regulation of macrophage migration	16/2117	32/11691	4.00478e-05	0.000549579	0.000391074	KARS1/SLAMF8/P2RX4/TREM2/STAP1/C5/CX3CR1/PTK2B/MTUS1/CD9/MDK/CYP19A1/CSF1/CCL3/CCL5/CD200R1	16
GO:0002792	negative regulation of peptide secretion	35/2117	100/11691	4.01887e-05	0.000550102	0.000391446	CD74/GBP1/PML/TNF/RSAD2/TNFRSF21/ZC3H12A/BTN2A2/HADH/RHBDF2/TLR8/NR1H3/CRHBP/CARD16/LGR4/TNFAIP3/IL1R2/MAP4K4/ADTRP/PTGER4/NLRP12/BANK1/FCGR2B/LRRC32/CARD17/CD200R1/KALRN/DRD4/IL10/RAB11FIP5/TNFRSF4/SYTL4/ENHO/IL33/IL36RN	35
GO:0043368	positive T cell selection	13/2117	23/11691	4.04116e-05	0.000551742	0.000392613	CD74/TBX21/PTPRC/CYLD/IL12RB1/STAT3/STAT6/PTPN2/IL6/IRF4/SLAMF6/IL23A/IL12B	13
GO:0019722	calcium-mediated signaling	44/2117	136/11691	4.11016e-05	0.000559735	0.000398301	SRI/EDN1/PTPRC/P2RX7/PLEK/GBP1/CCRL2/CAMK2D/VCAM1/TRDN/LRRK2/TNF/PPP3CC/P2RX4/ANK2/TREM2/SYK/HOMER3/MYOZ2/CCR1/CX3CR1/SLC8A1/MCTP1/PTK2B/CCR5/SPHK1/CXCR2/NFATC1/CCL4/GSTM2/PTPRJ/CCL3/AKAP6/GRIN2D/CCR7/ATP2B4/MCTP2/CXCL8/AZU1/NRG1/EGFR/CXCR5/ACKR3/JPH1	44
GO:0048469	cell maturation	37/2117	108/11691	4.17709e-05	0.000565059	0.000402089	FARP2/SCARF1/SEPTIN4/B4GALT5/IL15/LRRK2/CDKN1A/TYMS/TAL1/KIF14/CCNB1/RFX3/FBXO5/CFTR/PTK2B/TRIP13/C3/NR4A2/REC8/EPAS1/C1QA/AURKA/FZD5/RND1/G6PD/BCL11A/PDE3A/CDKN1C/DAZL/NRCAM/AGRN/ANG/GATA3/TRIM58/HES1/SPINK1/GAL	37
GO:0042092	type 2 immune response	15/2117	29/11691	4.19149e-05	0.000565059	0.000402089	CD74/TBX21/IDO1/NOD2/DENND1B/RSAD2/STAT6/HLX/BCL6/CD86/BCL3/IL6/GATA3/IL10/IL33	15
GO:0048246	macrophage chemotaxis	15/2117	29/11691	4.19149e-05	0.000565059	0.000402089	KARS1/SLAMF8/STAP1/C5/PTK2B/MTUS1/MDK/CYP19A1/CSF1/CCL3/LGALS3/CCL5/CCL2/SAA1/AZU1	15
GO:0050716	positive regulation of interleukin-1 secretion	15/2117	29/11691	4.19149e-05	0.000565059	0.000402089	P2RX7/RIPK2/AIM2/NOD2/GSDMD/TLR8/PANX1/FZD5/LPL/NLRP12/CCL3/WNT5A/SAA1/PANX2/ORM1	15
GO:0030855	epithelial cell differentiation	99/2117	377/11691	4.20409e-05	0.000565333	0.000402285	CEACAM1/STAT1/PLAAT4/SIDT2/DAB2/S1PR1/LIPM/TNF/RAPGEF2/CDK1/ICAM1/AGR2/LBH/ENG/CDKN1A/TYMS/CYP1A1/MAFF/HRH2/ZFP36/E2F8/CLIC4/JAG1/MAF/PDGFB/RXRA/SLC4A7/NRP1/MYO1E/EPB41L5/PRKX/KLF4/PLK4/HEG1/RUNX1/PDZD7/COL23A1/RFX3/DLL1/CBR1/TGFB1/PKP4/TJP2/CTSV/CYP27B1/WHRN/MEF2C/MTSS1/MARVELD2/TGM1/MMP9/TDRD7/BTG1/NCOA3/ATOH8/SLC4A5/SMAD3/CPT1A/SULT1B1/CTSL/ID1/CDKN1C/B4GALT1/CLDN1/E2F7/UGCG/BMP2/LGALS3/LIF/DHRS9/HEY1/WNT5A/RARG/GSTM3/CTSK/WNT5B/TJP1/KLF5/B9D1/PCSK6/ALDOC/GATA3/CDH5/ID3/PDPN/KRT18/BMP4/ACTA2/CD24/HES1/GPR4/FOXF1/NRG1/SDC1/AQP3/PI3/STC1/KRT7/FOXC2	99
GO:0071695	anatomical structure maturation	40/2117	120/11691	4.25017e-05	0.000570098	0.000405675	FARP2/SCARF1/B4GALT5/S1PR1/LRRK2/CDKN1A/TYMS/TAL1/RERE/CCNB1/CX3CR1/RFX3/SEMA4D/FBXO5/PTK2B/TRIP13/CDK5R1/C3/NR4A2/XYLT1/REC8/C1QA/AURKA/RYR1/RFLNB/RND1/G6PD/BCL11A/PDE3A/CDKN1C/BMP2/DAZL/WNT5A/NRCAM/AGRN/ANG/GATA3/CDH5/TRIM58/GAL	40
GO:0050688	regulation of defense response to virus	27/2117	70/11691	4.37769e-05	0.000585735	0.000416802	IL12RB1/STAT1/APOBEC3F/AIM2/DTX3L/IL15/IL27/APOBEC3G/ZC3H12A/PARP9/FGL2/DDX60/MICB/TNFAIP3/DHX58/BIRC3/CGAS/RNF125/DDX58/TRAF3/HTRA1/TSPAN32/IL2RA/IL23A/HERC5/IL12B/MMP12	27
GO:0035690	cellular response to drug	77/2117	278/11691	4.45977e-05	0.000594089	0.000422747	HGF/EDN1/P2RX7/RIPK2/XRN1/AIM2/B2M/NOD2/PDE4B/LRRK2/DDI2/TNF/ZC3H12A/CDK1/ICAM1/SLAMF8/MAPK13/NCOA1/P2RX4/ACOD1/BRCA1/CCNA2/PPM1F/SMPD3/PDGFB/BLM/STAT6/CD69/KLF4/CASTOR1/ZNF277/MT2A/DDIT4/SLC8A1/CFLAR/TGFB1/SRC/RAD51/CRHBP/TNFAIP3/PTAFR/CFTR/GUCY1B1/ADSS1/CDK5R1/TXN/MEF2C/SLIT2/RYR1/TLR3/SPHK1/CDK2/PTGS2/IL6/NFKB1/BCL11A/GCLC/SMYD3/ID1/DDX11/GSTM2/NR4A3/TFAP4/EGR1/ATP2B4/AGRN/ABCC2/CIB2/NQO1/CHRNB2/IL10/AOC1/NKX3-1/MMP3/ADCY1/EGFR/IL18RAP	77
GO:0009914	hormone transport	58/2117	195/11691	4.46233e-05	0.000594089	0.000422747	SRI/EDN1/JAK2/SIDT2/HCAR2/ITSN1/TNF/PRKCA/SLC22A1/HADH/SMPD3/HFE/CD38/GLUL/LYN/PASK/EXOC3L1/RFX3/IL1RN/TCIRG1/STX4/CRHBP/SLCO4A1/CFTR/ICA1/INHBA/TIAM1/MAP4K4/PCLO/NIBAN2/SLC16A10/OSM/LRP5/IL6/NMB/CPT1A/GPR27/CYP19A1/RETN/CCL5/LIF/STX1A/ABCC2/VGF/KALRN/SCG5/GATA3/RBP4/DPP4/RAB11FIP5/NKX3-1/FFAR3/ADORA1/GAL/SYTL4/AGT/EGFR/ENHO	58
GO:0002711	positive regulation of T cell mediated immunity	19/2117	42/11691	4.59136e-05	0.000608241	0.000432817	PTPRC/P2RX7/IL12RB1/B2M/HLA-C/HLA-E/HLA-F/HLA-A/HLA-B/RSAD2/CD1C/HLA-G/FZD5/IL6/CD1A/CD1B/IL23A/GATA3/IL12B	19
GO:0043030	regulation of macrophage activation	19/2117	42/11691	4.59136e-05	0.000608241	0.000432817	CD74/KARS1/PTPRC/LRRK2/ZC3H12A/TREM2/STAP1/NR1H3/CTSC/SPHK1/IL6/FCGR2B/CCL3/MMP8/WNT5A/IL10/SLC7A2/LBP/IL33	19
GO:0043270	positive regulation of ion transport	51/2117	166/11691	4.98728e-05	0.000658747	0.000468757	SRI/EDN1/TESC/P2RX7/ATP1B2/CXCL9/CXCL10/CXCL11/TRDN/TNFRSF11A/KCNJ2/P2RX4/ANK2/TREM2/CTSS/PDGFB/CCR1/RGS9/CXCL12/ARRB2/MAP2K6/PTAFR/CFTR/SCN1B/KCNE1/MLLT6/GPD1L/G6PD/F2RL3/STAC3/RNF207/CCL4/GSTM2/P2RX1/CCL3/LGALS3/CCL5/KMO/AKAP6/CCL2/KCNE5/ADRB2/CHRNB2/DRD4/ATP8A1/ADORA1/GAL/AGT/STAC/ARC/STC1	51
GO:0030888	regulation of B cell proliferation	21/2117	49/11691	4.99722e-05	0.000658747	0.000468757	CD74/PTPRC/CD40/TNFSF13B/CTLA4/TNFRSF21/GPR183/CDKN1A/CD38/LYN/IL7/BCL6/MEF2C/TICAM1/CD320/FCGR2B/MNDA/CHRNB2/IL10/CARD11/TNFRSF4	21
GO:0010876	lipid localization	70/2117	248/11691	5.10478e-05	0.000671273	0.00047767	EDN1/CEACAM1/P2RX7/APOL4/APOL1/APOL3/APOL2/APOL6/TNF/TNFRSF11A/ZC3H12A/NCOA1/P2RX4/PLA2G4A/SYK/OSBPL6/GRAMD1B/RXRA/NR1H3/IKBKE/ACSL1/SQLE/SLC51A/PRELID3A/ATP8B4/PRKAG2/MAP2K6/PTPN2/CFTR/PITPNA/LRP10/C3/INHBA/NCOA2/SLCO2B1/TTC39B/ABCC4/LPL/CETP/ABCC3/SLC27A3/PITPNC1/STARD5/IL6/NMB/NFKB1/ABCD1/DGAT2/CPT1A/NFKBIA/VLDLR/CYP19A1/RETN/ATP8B2/UGCG/ITGB3/ACE/ABCC2/ABCA2/TNFAIP8L3/RBP4/DRD4/ATP8A1/MEST/LIPG/NKX3-1/DYSF/GAL/AGT/LBP	70
GO:0045596	negative regulation of cell differentiation	118/2117	467/11691	5.13432e-05	0.000673503	0.000479257	CD74/TBX21/CEACAM1/LAG3/STAT1/GBP1/IRF1/APPL2/PAK1/CTLA4/B2M/CXCL10/ASCL2/SOCS1/LRRK2/TNF/STAT3/ZC3H12A/RAPGEF2/DYNLT1/LBH/RUFY3/LDLRAD4/NCAPG2/STAP1/FGL2/KREMEN1/ZFP36/TAL1/E2F1/CD38/PMP22/JAG1/PDGFB/NR1H3/NRP1/LILRB3/LYN/HLX/RUNX1/ASPM/TRIM46/C1QC/BCL6/DLL1/SEMA4D/CFLAR/TGFB1/PTPN2/NEXMIF/TGFBR1/DENND5A/HLA-G/SEMA6B/PTK2B/CDK5R1/INHBA/NTN1/BHLHE41/MAP4K4/YWHAH/STX1B/SLIT2/SKI/H4C8/MDK/RFLNB/PLXNA3/MMP9/TLR3/CETP/TMEM119/G6PD/LRP5/IL6/ADGRG1/BCL11A/SMAD3/HES4/SEMA7A/JAK3/NFKBIA/SEMA4C/INSIG1/SEMA4A/NFATC1/ID1/FCGR2B/ITM2C/CCL3/BMP2/ITGB3/LILRB4/HEY1/DIXDC1/WNT5A/LPAR1/RARG/H4C3/SEMA3A/SEMA5A/TMEM176A/DTX1/GATA3/ID3/BMP4/TMEM176B/HES1/CRMP1/GAL/EFNB3/OLIG2/NRG1/EGFR/RGS4/H4C1/H4C2/STMN2	118
GO:0002687	positive regulation of leukocyte migration	36/2117	105/11691	5.17903e-05	0.000677706	0.000482248	CD74/KARS1/EDN1/CXCL10/TNF/ICAM1/P2RX4/TREM2/CCR1/TNFSF18/CXCL12/CCL8/TGFB1/CAMK1D/PTAFR/PTK2B/MDK/IL6/CXCR2/KITLG/CCL4/CSF1/CCL3/LGALS3/CCL5/ADAM8/WNT5A/CCR7/IL23A/CCL1/CCL24/DYSF/CXCL8/VEGFC/LBP/ELANE	36
GO:0061098	positive regulation of protein tyrosine kinase activity	18/2117	39/11691	5.22526e-05	0.000682087	0.000485365	FCGR1A/ABI1/NCAPG2/STAP1/TAL1/NCF1/PDGFB/PTPN1/SRC/CSF1R/CCL5/CASS4/ACE/TGFA/ADORA1/CD24/AGT/NRG1	18
GO:0042136	neurotransmitter biosynthetic process	26/2117	67/11691	5.34106e-05	0.000695508	0.000494915	EDN1/JAK2/GCH1/TNF/ZC3H12A/ICAM1/P2RX4/CD47/KLF4/CX3CR1/SHMT1/PTK2B/SPR/TICAM1/PTGS2/SMAD3/GCHFR/MMP8/INSR/ATP2B4/NQO1/ACHE/IL10/SLC7A2/AGT/PTX3	26
GO:0061061	muscle structure development	111/2117	435/11691	5.51427e-05	0.000716319	0.000509724	SRI/EDN1/MYOF/CXCL9/PAK1/ATF3/VAMP5/CXCL10/S1PR1/TNF/CDK1/PTGFRN/PIM1/MRAS/PLEKHO1/ENG/ANK2/HBEGF/MAFF/ARID5B/PDLIM2/CENPF/MYOZ2/JAG1/PARP2/PDGFB/CCNB1/RXRA/EGR3/HLX/EGR2/HEG1/JARID2/ARRB2/FOXN2/SLC8A1/DLL1/CFLAR/SYNE1/TGFB1/TGFBR1/HIVEP3/ZBTB42/KAT2A/BHLHE41/MEF2C/CD9/DTYMK/IGSF8/SOD2/SKI/EPAS1/NIBAN2/BTG2/ITGA7/RYR1/CAMK1/MYLK2/TMEM119/BTG1/DISP1/PLEKHM3/G6PD/CXADR/ASB2/SMAD3/STAC3/TIFAB/SEMA4C/NFATC1/SMYD3/PAX5/ETV1/BMP2/LIF/PITX1/AKAP6/KCNAB1/HEY1/WNT5A/SMARCD3/EGR1/MAPK11/RBM38/CCM2L/ACHE/TNNC1/KLF5/MYBPC3/OBSL1/MYOM1/GDF15/RBP4/ID3/PDLIM4/BMP4/IGFBP3/DYSF/NUPR1/EVC/HES1/AGT/FOXF1/NRG1/SDC1/RGS4/SORBS2/JPH1/PDLIM3/LRP2/FOXC2	111
GO:0006956	complement activation	17/2117	36/11691	5.86625e-05	0.000760198	0.000540948	CFH/SERPING1/C1QB/C2/CR1L/CFB/C5/C1QC/C1S/C1R/C1RL/CR1/A2M/C3/C1QA/CFP/FCN1	17
GO:0031663	lipopolysaccharide-mediated signaling pathway	22/2117	53/11691	6.00715e-05	0.000776576	0.000552603	RIPK2/TNF/PRKCA/ACOD1/LYN/SASH1/CD180/TGFB1/CARD16/TNFAIP3/PTAFR/TICAM1/TRIM5/NFKBIA/CD14/CCL3/CCL5/CCL2/CD6/TLR2/IRAK2/LBP	22
GO:0001562	response to protozoan	11/2117	18/11691	6.07161e-05	0.000781135	0.000555847	CD40/GBP2/GBP4/BATF2/SLC11A1/CCDC88B/BCL3/IRF4/TSPAN32/IL10/IL12B	11
GO:0042832	defense response to protozoan	11/2117	18/11691	6.07161e-05	0.000781135	0.000555847	CD40/GBP2/GBP4/BATF2/SLC11A1/CCDC88B/BCL3/IRF4/TSPAN32/IL10/IL12B	11
GO:0051924	regulation of calcium ion transport	50/2117	163/11691	6.155e-05	0.000789966	0.000562131	SRI/P2RX7/CXCL9/PML/CAMK2D/CXCL10/CXCL11/PDE4B/TRDN/ICAM1/P2RX4/ANK2/HOMER3/PDGFB/PTPN6/LYN/CCR1/PSEN2/RGS9/CXCL12/ARRB2/SLC8A1/TGFB1/PTK2B/PTGS2/G6PD/F2RL3/STAC3/CCL4/GSTM2/P2RX1/CCL3/LGALS3/CCL5/OPRL1/GPR35/AKAP6/AHNAK/CCL2/GEM/DRD4/RRAD/DYSF/SPINK1/AGT/STAC/STC2/RGS4/JPH1/STC1	50
GO:0006909	phagocytosis	63/2117	219/11691	6.48304e-05	0.000830077	0.000590673	ELMO2/PTPRC/P2RX7/CD93/IL15RA/APPL2/ATG3/PAK1/COLEC12/IL15/TNF/CDC42SE2/C2/FCGR1A/ABI1/TREM2/CD47/STAP1/SYK/TGM2/LIMK1/ITGAL/MYD88/NR1H3/RAB39A/LYN/RAB20/SLC11A1/TGFB1/SRC/CAMK1D/MERTK/MARCO/C3/FCER1G/IL2RG/ICAM5/SPHK1/RAB7B/PLPP4/CSK/FCGR2A/XKR6/CD302/CD14/FCGR2B/FGR/PTPRJ/ITGB3/SRPX/CCL2/TLR2/CYFIP2/SPON2/DYSF/ADORA1/FCN1/AZU1/SLAMF1/PTX3/LBP/PRTN3/ELANE	63
GO:0032479	regulation of type I interferon production	39/2117	118/11691	6.51865e-05	0.000832644	0.0005925	CYLD/RIPK2/STAT1/NMI/IRF1/NLRC5/UBE2L6/ACOD1/IFIH1/SYK/TRAIP/MYD88/ZBP1/TLR8/STAT6/IKBKE/IRF5/TRIM21/IRF7/HMGB2/RELB/TNFAIP3/TRIM25/TICAM1/NFKB2/DHX58/TLR3/CGAS/RNF125/NFKB1/DDX58/TRAF3/CD14/TLR7/ISG15/TLR2/HERC5/IL10/MMP12	39
GO:1903409	reactive oxygen species biosynthetic process	29/2117	79/11691	6.73749e-05	0.000858548	0.000610933	EDN1/JAK2/GCH1/TNF/STAT3/ZC3H12A/ICAM1/P2RX4/CYP1A1/CD47/KLF4/CX3CR1/CFLAR/PTK2B/SPR/TICAM1/PTGS2/ABCD1/SMAD3/GCHFR/MMP8/INSR/ATP2B4/NQO1/IL10/SLC7A2/AGT/PTX3/MPO	29
GO:0031294	lymphocyte costimulation	19/2117	43/11691	6.83948e-05	0.000867415	0.000617243	TNFSF13B/CD274/PAK1/CTLA4/PDCD1LG2/PDCD1/PTPN6/LYN/CD28/CD86/CD80/SRC/CSK/CD320/CCR7/DPP4/CARD11/CD24/EFNB3	19
GO:0032731	positive regulation of interleukin-1 beta production	19/2117	43/11691	6.83948e-05	0.000867415	0.000617243	P2RX7/JAK2/RIPK2/AIM2/NOD2/GSDMD/TLR8/PANX1/FZD5/LPL/PYHIN1/NLRP12/SMAD3/CCL3/WNT5A/EGR1/MNDA/AZU1/ORM1	19
GO:0030449	regulation of complement activation	15/2117	30/11691	6.98476e-05	0.000878049	0.00062481	CFH/SERPING1/C1QB/C2/CR1L/CFB/C5/C1QC/C1S/C1R/CR1/A2M/C3/C1QA/CFP	15
GO:2000257	regulation of protein activation cascade	15/2117	30/11691	6.98476e-05	0.000878049	0.00062481	CFH/SERPING1/C1QB/C2/CR1L/CFB/C5/C1QC/C1S/C1R/CR1/A2M/C3/C1QA/CFP	15
GO:0033260	nuclear DNA replication	23/2117	57/11691	6.98896e-05	0.000878049	0.00062481	MCM4/RFC5/FEN1/MCM6/POLE2/RFC4/RFC3/MCM5/MCM7/LIG1/DONSON/CDC45/CDT1/MCM2/POLE/BCL6/RFC2/RAD51/DNA2/MCM3/GINS1/POLD2/PRIM1	23
GO:0060078	regulation of postsynaptic membrane potential	23/2117	57/11691	6.98896e-05	0.000878049	0.00062481	P2RX7/LRRK2/GRIN3A/P2RX4/GABRA3/ARRB2/GRIK1/PTK2B/MEF2C/STX1B/DGKI/SLC17A7/P2RX1/GRIN2D/STX1A/ADRB1/ADRB2/GABRR2/CHRNB2/DRD4/GABBR1/ADORA1/RGS4	23
GO:0030282	bone mineralization	30/2117	83/11691	7.09319e-05	0.000889057	0.000632643	SNX10/P2RX7/ANKH/S1PR1/SMPD3/SBNO2/CCR1/SLC8A1/TGFB1/LGR4/PTK2B/CYP27B1/FZD9/MEF2C/RFLNB/TMEM119/PTGS2/SMAD3/TGFB3/FGR/CCL3/BMP2/OMD/ASPN/ISG15/GPNMB/ADRB2/BMP4/IBSP/MMP13	30
GO:0044786	cell cycle DNA replication	26/2117	68/11691	7.17384e-05	0.000897065	0.000638341	MCM4/RFC5/FEN1/MCM6/POLE2/RFC4/E2F8/RFC3/MCM5/MCM7/LIG1/DONSON/CDC45/CDT1/MCM2/POLE/BCL6/RFC2/RAD51/FBXO5/DNA2/MCM3/GINS1/POLD2/PRIM1/E2F7	26
GO:0034765	regulation of ion transmembrane transport	71/2117	255/11691	7.27757e-05	0.000903181	0.000642693	SRI/TESC/P2RX7/TMEM109/ATP1B2/SLC31A2/CXCL9/CAMK2D/CACNA2D3/CXCL10/CXCL11/PDE4B/TRDN/KCNJ2/ANK2/TREM2/HVCN1/CTSS/CLIC4/PTPN6/LYN/PSEN2/RGS9/SLC8A1/TGFB1/TCIRG1/CRHBP/PTAFR/CFTR/RASGRF1/PTK2B/TPCN1/MEF2C/YWHAH/SCN1B/KCNE1/MMP9/GPD1L/G6PD/F2RL3/CACNA2D4/STAC3/RNF207/GSTM2/SNTA1/KCND1/OPRL1/GPR35/AKAP6/KCNAB1/KCNQ3/AHNAK/CCL2/FXYD2/ATP2B4/SCN9A/KCNMA1/KCNE5/TMEM37/GEM/ADRB2/DRD4/RRAD/DYSF/GAL/AGT/STAC/PM20D1/RGS4/JPH1/ARC	71
GO:0031640	killing of cells of other organism	14/2117	27/11691	7.31624e-05	0.000903181	0.000642693	P2RX7/APOL1/SYK/BCL2L11/H2BC11/S100A12/LYZ/CXCL6/AZU1/CCL13/CTSG/DEFA4/ELANE/DEFA3	14
GO:0032733	positive regulation of interleukin-10 production	14/2117	27/11691	7.31624e-05	0.000903181	0.000642693	HGF/CD274/NOD2/TREM2/SYK/CD83/CD28/FCER1G/BCL3/IL20RB/IRF4/IL23A/TLR2/IL12B	14
GO:0044364	disruption of cells of other organism	14/2117	27/11691	7.31624e-05	0.000903181	0.000642693	P2RX7/APOL1/SYK/BCL2L11/H2BC11/S100A12/LYZ/CXCL6/AZU1/CCL13/CTSG/DEFA4/ELANE/DEFA3	14
GO:0021879	forebrain neuron differentiation	13/2117	24/11691	7.35775e-05	0.000903181	0.000642693	B2M/ATF5/RAPGEF2/NRP2/NRP1/INHBA/CSF1R/SLIT2/ROBO1/PLXNA3/WNT5A/SEMA3A/HES1	13
GO:0032692	negative regulation of interleukin-1 production	13/2117	24/11691	7.35775e-05	0.000903181	0.000642693	CEACAM1/PML/ZC3H12A/TREM2/CX3CR1/ARRB2/MEFV/CARD16/TNFAIP3/IL1R2/NLRP12/CARD17/IL10	13
GO:0035456	response to interferon-beta	13/2117	24/11691	7.35775e-05	0.000903181	0.000642693	STAT1/IRF1/AIM2/ACOD1/IFITM1/IKBKE/XAF1/IFITM3/IFITM2/PLSCR1/TLR3/PYHIN1/MNDA	13
GO:0042036	negative regulation of cytokine biosynthetic process	13/2117	24/11691	7.35775e-05	0.000903181	0.000642693	PTPRC/LAG3/NMI/ZFP36/KLF4/INHBA/BCL3/NLRP12/IL6/NFKB1/RNF128/IL10/ELANE	13
GO:0032602	chemokine production	27/2117	72/11691	7.7747e-05	0.000952179	0.000677559	CD74/RIPK2/TNF/TREM2/SYK/C5/KLF4/IL7/MEFV/MCOLN2/CSF1R/TICAM1/TLR3/LPL/IL6/TLR7/S100A9/WNT5A/EGR1/TLR2/IL10/FFAR3/CXCL6/AZU1/LBP/ELANE/IL33	27
GO:2000107	negative regulation of leukocyte apoptotic process	18/2117	40/11691	7.90296e-05	0.000965676	0.000687164	CD74/IDO1/NOD2/AURKB/CXCL12/BCL6/IRF7/MERTK/CCR5/FCER1G/CXCR2/KITLG/JAK3/CCL5/CCR7/IL7R/PRKCQ/BMP4	18
GO:2001257	regulation of cation channel activity	34/2117	99/11691	7.96526e-05	0.000971073	0.000691004	SRI/CAMK2D/PDE4B/TRDN/ANK2/TREM2/CTSS/RGS9/CRHBP/RASGRF1/PTK2B/MEF2C/SCN1B/KCNE1/MMP9/STAC3/RNF207/GSTM2/OPRL1/GPR35/AKAP6/KCNAB1/AHNAK/CCL2/KCNE5/GEM/ADRB2/DRD4/RRAD/DYSF/GAL/STAC/JPH1/ARC	34
GO:0044843	cell cycle G1/S phase transition	67/2117	238/11691	8.00164e-05	0.00097329	0.000692582	PSME1/PSME2/CDKN2C/PML/CCNE2/IQGAP3/MUC1/CDK1/ORC6/MCM4/BTN2A2/MCM6/JADE1/CDKN1A/TYMS/CYP1A1/CCNA2/POLE2/ORC1/E2F8/GTSE1/E2F1/MCM5/CDC6/MCM7/KIF14/CDC25C/CDC25A/BACH1/CDKN3/WEE1/CCNB1/UBE2E2/KLF4/MCM10/CUL1/PTPN6/CDC45/RRM2/MCM8/CDT1/MCM2/CCNA1/POLE/DHFR/RCC1/LSM11/FBXO5/GPR132/INHBA/RBL1/RHOU/FAM83D/MCM3/BTG2/KANK2/AURKA/CDK2/PRIM1/E2F7/PIM2/CCL2/ATP2B4/GPNMB/DACT1/EGFR/TCIM	67
GO:0043491	protein kinase B signaling	51/2117	169/11691	8.35293e-05	0.00101372	0.000721349	HGF/CD40/ITSN1/TNF/ENG/BTN2A2/P2RX4/HBEGF/SMPD3/PDGFB/SESN3/KLF4/HPSE/CX3CR1/CD28/ARRB2/CD86/PIK3AP1/CD80/TGFB1/SRC/TGFBR1/MERTK/HLA-G/F3/TXN/HIP1/SPRY2/ADTRP/OSM/CHI3L1/PIK3C2B/KITLG/BANK1/PTPRJ/CCL3/CCL5/ADAM8/RCN3/CCR7/INSR/CCL2/PDGFA/SEMA5A/TGFA/GDF15/GATA3/TNFAIP8L3/NKX3-1/NRG1/EGFR	51
GO:0051304	chromosome separation	29/2117	80/11691	8.76255e-05	0.00106102	0.000755011	TOP2A/NCAPH/CENPF/CDC20/CDC6/AURKB/TTK/NCAPD3/NDC80/CCNB1/BUB1B/PLK1/MAD2L1/EME1/TACC3/BUB1/ESPL1/CDT1/DLGAP5/SPDL1/CENPE/FBXO5/TRIP13/NCAPH2/NCAPD2/SHOC1/M1AP/CENPS/DUSP1	29
GO:1903531	negative regulation of secretion by cell	44/2117	140/11691	8.89147e-05	0.0010742	0.000764389	EDN1/CEACAM1/ASIC1/GBP1/PML/HLA-F/TNF/RSAD2/TNFRSF21/ZC3H12A/BTN2A2/HADH/RHBDF2/TLR8/NR1H3/CRHBP/CARD16/LGR4/TNFAIP3/IL1R2/INHBA/MAP4K4/ADTRP/PTGER4/NLRP12/OSM/NMB/BANK1/FCGR2B/LRRC32/CARD17/LIF/CD200R1/KALRN/DRD4/IL10/RAB11FIP5/TNFRSF4/ADORA1/SYTL4/FOXF1/ENHO/IL33/IL36RN	44
GO:0050852	T cell receptor signaling pathway	49/2117	161/11691	9.03187e-05	0.00108871	0.000774711	BTN3A1/PSMA4/LCP2/CEACAM1/PTPRC/FYB1/CYLD/PSME1/PSME2/RIPK2/BTN3A3/GBP1/RBCK1/PAK1/CTLA4/PDE4B/BTN3A2/PSMB8/PSMB10/DENND1B/PSMB9/TNFRSF21/ZC3H12A/HLA-DPA1/HLA-DPB1/BTN2A2/PSMA5/PSMA2/HLA-DRA/CUL1/PTPN6/CD28/HLA-DQB1/HLA-DRB1/PTPN2/RFTN1/HLA-DQA1/NFKBIZ/HLA-DRB5/CSK/NFKB1/PTPRJ/HLA-DQA2/LGALS3/LILRB4/CCR7/PRKCQ/GATA3/CARD11	49
GO:0032945	negative regulation of mononuclear cell proliferation	23/2117	58/11691	9.61677e-05	0.00115143	0.000819345	CD274/IDO1/CTLA4/PDCD1LG2/TNFRSF21/BTN2A2/PTPN6/LYN/CD86/CD80/TGFB1/HLA-G/IL20RB/SDC4/FCGR2B/LRRC32/VSIR/GPNMB/IL2RA/MNDA/IL10/BMP4/GAL	23
GO:0034121	regulation of toll-like receptor signaling pathway	23/2117	58/11691	9.61677e-05	0.00115143	0.000819345	GRAMD4/WDFY1/IRF1/APPL2/OTUD4/TLR5/RSAD2/ACOD1/NR1H3/LYN/ARRB2/IRF7/LGR4/TNFAIP3/TICAM1/TLR1/BIRC3/TLR3/RAB7B/IRF4/CD14/TLR2/LBP	23
GO:0050672	negative regulation of lymphocyte proliferation	23/2117	58/11691	9.61677e-05	0.00115143	0.000819345	CD274/IDO1/CTLA4/PDCD1LG2/TNFRSF21/BTN2A2/PTPN6/LYN/CD86/CD80/TGFB1/HLA-G/IL20RB/SDC4/FCGR2B/LRRC32/VSIR/GPNMB/IL2RA/MNDA/IL10/BMP4/GAL	23
GO:0051983	regulation of chromosome segregation	32/2117	92/11691	9.70249e-05	0.00115764	0.00082376	FEN1/CDCA5/MKI67/CENPF/KIF2C/CDC20/CDC6/DYNC1H1/HORMAD1/AURKB/TTK/NDC80/CCNB1/BUB1B/PLK1/MAD2L1/TACC3/BUB1/RACGAP1/ESPL1/CDT1/DLGAP5/NEK2/SPAG5/SPDL1/RMI2/CENPE/FBXO5/TRIP13/KNSTRN/DDX11/DUSP1	32
GO:0051048	negative regulation of secretion	47/2117	153/11691	9.71186e-05	0.00115764	0.00082376	CD74/EDN1/CEACAM1/ASIC1/GBP1/PML/HLA-F/TNF/RSAD2/TNFRSF21/ZC3H12A/BTN2A2/HADH/RHBDF2/TLR8/NR1H3/CRHBP/CARD16/LGR4/TNFAIP3/IL1R2/INHBA/MAP4K4/ADTRP/PTGER4/NLRP12/OSM/NMB/BANK1/TIFAB/FCGR2B/LRRC32/CARD17/LIF/CD200R1/KALRN/DRD4/IL10/RAB11FIP5/TNFRSF4/ADORA1/SYTL4/FOXF1/NRG1/ENHO/IL33/IL36RN	47
GO:0032606	type I interferon production	39/2117	120/11691	9.84634e-05	0.00117106	0.000833312	CYLD/RIPK2/STAT1/NMI/IRF1/NLRC5/UBE2L6/ACOD1/IFIH1/SYK/TRAIP/MYD88/ZBP1/TLR8/STAT6/IKBKE/IRF5/TRIM21/IRF7/HMGB2/RELB/TNFAIP3/TRIM25/TICAM1/NFKB2/DHX58/TLR3/CGAS/RNF125/NFKB1/DDX58/TRAF3/CD14/TLR7/ISG15/TLR2/HERC5/IL10/MMP12	39
GO:0006334	nucleosome assembly	33/2117	96/11691	9.88075e-05	0.00117254	0.000834369	CENPI/CENPM/CENPU/OIP5/CHAF1B/HJURP/CENPA/CENPK/ASF1B/MCM2/H2BC18/H2AX/CENPP/KNL1/CHAF1A/H2BC21/HMGB2/MIS18A/H4C8/CENPQ/SMYD3/CENPS/H4C3/H2BC4/H2BC11/H3C13/NAP1L3/H2BC14/H4C1/H3C11/H4C2/PADI4/H2BC17	33
GO:0002532	production of molecular mediator involved in inflammatory response	21/2117	51/11691	0.00010111	0.00119457	0.000850042	KARS1/IDO1/APPL2/GBP5/NOD2/ZC3H12A/SLAMF8/SYK/MYD88/LYN/MEFV/IL1R2/CHID1/FCER1G/TICAM1/C5orf30/ABCD1/P2RX1/CD6/SLC7A2/LBP	21
GO:0050710	negative regulation of cytokine secretion	21/2117	51/11691	0.00010111	0.00119457	0.000850042	GBP1/PML/TNF/TNFRSF21/ZC3H12A/BTN2A2/TLR8/CARD16/LGR4/TNFAIP3/IL1R2/PTGER4/NLRP12/BANK1/FCGR2B/LRRC32/CARD17/CD200R1/IL10/TNFRSF4/IL36RN	21
GO:0045581	negative regulation of T cell differentiation	16/2117	34/11691	0.000101828	0.00119777	0.000852319	CD74/TBX21/LAG3/IRF1/CTLA4/SOCS1/ZC3H12A/FGL2/HLX/RUNX1/BCL6/PTPN2/MDK/JAK3/DTX1/BMP4	16
GO:0051445	regulation of meiotic cell cycle	16/2117	34/11691	0.000101828	0.00119777	0.000852319	CDC20/CDC25C/CDC25A/HORMAD1/TTK/ASPM/FBXO5/TRIP13/PRKACB/PDE3A/GPR3/LIF/DAZL/WNT5A/INSR/DUSP1	16
GO:0001911	negative regulation of leukocyte mediated cytotoxicity	10/2117	16/11691	0.000102331	0.00119842	0.000852779	CEACAM1/PTPRC/HLA-E/HLA-F/ARRB2/HLA-G/SERPINB9/FCGR2B/IL7R/SERPINB4	10
GO:0043369	CD4-positive or CD8-positive, alpha-beta T cell lineage commitment	10/2117	16/11691	0.000102331	0.00119842	0.000852779	TBX21/CYLD/IL12RB1/STAT3/STAT6/IL6/IRF4/SLAMF6/IL23A/IL12B	10
GO:0070542	response to fatty acid	24/2117	62/11691	0.000107244	0.00125321	0.000891768	EDN1/GNG2/PID1/ZC3H12A/E2F1/CCNB1/ACSL1/SRC/PTAFR/PTGER2/LPL/PTGER4/PTGS2/DGAT2/CPT1A/PDK4/CLDN1/AANAT/CCR7/TLR2/ID3/PTGDR/FFAR3/CAT	24
GO:0051961	negative regulation of nervous system development	59/2117	205/11691	0.000107573	0.00125431	0.000892555	APPL2/B2M/ASCL2/LRRK2/TNF/STAT3/TNFRSF21/RAPGEF2/DYNLT1/RUFY3/STAP1/KREMEN1/IFT122/CD38/PMP22/JAG1/NRP1/ASPM/TRIM46/DLL1/SEMA4D/TGFB1/NEXMIF/CTSC/DENND5A/SEMA6B/CDK5R1/NTN1/MAP4K4/YWHAH/STX1B/SLIT2/SKI/PLXNA3/IL6/ADGRG1/BCL11A/HES4/SEMA7A/SEMA4C/SEMA4A/ID1/PRKACB/ITM2C/HEY1/DIXDC1/WNT5A/LPAR1/TLR2/SEMA3A/SEMA5A/DTX1/ID3/HES1/CRMP1/EFNB3/OLIG2/NRG1/STMN2	59
GO:1902106	negative regulation of leukocyte differentiation	28/2117	77/11691	0.000108236	0.0012593	0.000896104	CD74/TBX21/CEACAM1/LAG3/IRF1/CTLA4/SOCS1/ZC3H12A/FGL2/LILRB3/LYN/HLX/RUNX1/C1QC/BCL6/PTPN2/HLA-G/INHBA/MDK/TLR3/JAK3/FCGR2B/CCL3/LILRB4/TMEM176A/DTX1/BMP4/TMEM176B	28
GO:0072109	glomerular mesangium development	8/2117	11/11691	0.000111797	0.00129792	0.000923582	PDGFB/CFLAR/EGR1/BMP4/ACTA2/GPR4/SERPINB7/FOXC2	8
GO:0007051	spindle organization	47/2117	154/11691	0.000115647	0.0013397	0.000953316	STMN1/PRC1/KIF11/EFHC1/AUNIP/PCNT/CDC20/DYNC1H1/UVRAG/KIFC1/AURKB/TTK/NDC80/CCNB1/PLK1/MYBL2/BIRC5/TPX2/TACC3/RACGAP1/NUF2/ESPL1/SPC25/KIF23/NEK2/SPAG5/ASPM/RCC1/WDR62/KIF4A/CENPE/HAUS8/FBXO5/PTPA/PARP3/TACC2/STIL/AURKA/KNSTRN/AURKC/HAUS5/CEP72/SAC3D1/CHMP4C/MAP4/POC1A/PSRC1	47
GO:0002861	regulation of inflammatory response to antigenic stimulus	11/2117	19/11691	0.000120604	0.0013911	0.00098989	HLA-E/LTA/TNF/CD28/C3/FCER1G/IL20RB/FCGR2B/CCR7/IL10/IL12B	11
GO:0032309	icosanoid secretion	11/2117	19/11691	0.000120604	0.0013911	0.00098989	EDN1/P2RX7/TNFRSF11A/P2RX4/PLA2G4A/SYK/MAP2K6/ABCC4/NMB/ACE/DRD4	11
GO:0032722	positive regulation of chemokine production	20/2117	48/11691	0.000120971	0.00139234	0.000990772	CD74/RIPK2/TNF/SYK/C5/IL7/MCOLN2/CSF1R/TICAM1/TLR3/LPL/IL6/TLR7/WNT5A/EGR1/TLR2/FFAR3/AZU1/LBP/IL33	20
GO:0043114	regulation of vascular permeability	14/2117	28/11691	0.000122035	0.00139856	0.000995203	CEACAM1/HRH1/TGFB1/SRC/CTNNBIP1/SLIT2/PTP4A3/AKAP12/CXCR2/PDE3A/FGFBP3/PTPRJ/CDH5/AZU1	14
GO:0045622	regulation of T-helper cell differentiation	14/2117	28/11691	0.000122035	0.00139856	0.000995203	TBX21/IL12RB1/RIPK2/IL27/ZC3H12A/HLX/BCL6/CD86/CD80/NFKBIZ/IRF4/JAK3/IL23A/IL12B	14
GO:0051222	positive regulation of protein transport	86/2117	327/11691	0.000124247	0.00142087	0.00101108	KARS1/SRI/P2RX7/JAK2/RIPK2/CD274/EDEM1/PAK1/ATP13A2/AIM2/NOD2/HCAR2/LRRK2/HLA-E/TNF/ZC3H12A/RUFY3/IFIH1/GSDMD/TREM2/SYK/PCNT/IFNGR1/GTSE1/CD38/TLR8/C5/IL1RAP/GLUL/PANX1/CLEC5A/TGFB1/SRC/STX4/CFTR/KIF20B/CDK5R1/CSF1R/APBB1/RHOU/MDK/FZD5/TLR1/CAMK1/WLS/LPL/PTGER4/AKAP12/NLRP12/OSM/PTGS2/IL6/DDX58/SMAD3/CLEC6A/TGFB3/GPR27/CD14/RASGRP1/FGR/CCL3/SCAMP5/MMP8/ADAM8/WNT5A/SAA1/MAPK11/ACHE/TLR2/CCL1/ANG/MYOM1/GATA3/RBP4/IL10/PANX2/TNFRSF4/FCN1/SYTL4/CLEC4E/CD2/EGFR/VEGFC/MMP12/ORM1/IL33	86
GO:0002230	positive regulation of defense response to virus by host	13/2117	25/11691	0.000127947	0.00144904	0.00103112	IL12RB1/STAT1/APOBEC3F/AIM2/DTX3L/IL27/APOBEC3G/ZC3H12A/PARP9/CGAS/DDX58/IL23A/IL12B	13
GO:2000108	positive regulation of leukocyte apoptotic process	13/2117	25/11691	0.000127947	0.00144904	0.00103112	P2RX7/CD274/IDO1/HCAR2/RAPGEF2/PDCD1/LYN/MEF2C/NR4A3/CCL5/ADAM8/WNT5A/IL10	13
GO:0007435	salivary gland morphogenesis	12/2117	22/11691	0.000128334	0.00144904	0.00103112	HGF/POLB/TNF/TGM2/NRP1/TGFB1/EDA/TGFB3/PDGFA/SEMA3A/NKX3-1/EGFR	12
GO:0010543	regulation of platelet activation	12/2117	22/11691	0.000128334	0.00144904	0.00103112	CEACAM1/PLEK/THBD/PRKCA/SYK/PDGFB/LYN/FCER1G/CD9/PDGFA/PRKCQ/PDPN	12
GO:0071715	icosanoid transport	12/2117	22/11691	0.000128334	0.00144904	0.00103112	EDN1/P2RX7/TNFRSF11A/P2RX4/PLA2G4A/SYK/MAP2K6/ABCC4/NMB/ACE/ABCC2/DRD4	12
GO:1901571	fatty acid derivative transport	12/2117	22/11691	0.000128334	0.00144904	0.00103112	EDN1/P2RX7/TNFRSF11A/P2RX4/PLA2G4A/SYK/MAP2K6/ABCC4/NMB/ACE/ABCC2/DRD4	12
GO:0007189	adenylate cyclase-activating G protein-coupled receptor signaling pathway	23/2117	59/11691	0.000130884	0.00147472	0.00104939	ADGRE5/CXCL9/CXCL10/CXCL11/PRKCA/GNG2/RAPGEF2/GNA13/RXFP1/LGR4/PTGER2/PTGER4/ADGRG1/ADGRG5/GPR3/OPRL1/ADM2/ADRB1/ATP2B4/ADRB2/ADGRG3/ADCY1/ADGRL4	23
GO:0045639	positive regulation of myeloid cell differentiation	27/2117	74/11691	0.000133676	0.00150302	0.00106953	CD74/TESC/STAT1/TNF/PRKCA/STAT3/SCIN/TREM2/TAL1/JAG1/CCR1/RUNX1/HMGB2/TGFB1/CTNNBIP1/INHBA/CD101/RAB7B/KITLG/CSF1/LIF/ISG15/IL23A/DCSTAMP/OCSTAMP/TRIM58/IL12B	27
GO:0032729	positive regulation of interferon-gamma production	21/2117	52/11691	0.000140943	0.00157809	0.00112295	IL12RB1/RIPK2/PDE4B/IL27/LTA/TNF/HLA-DPA1/HLA-DPB1/TLR8/SLC11A1/BCL3/FZD5/TLR3/SLAMF6/CD14/RASGRP1/TLR7/WNT5A/IL23A/CD2/IL12B	21
GO:0051057	positive regulation of small GTPase mediated signal transduction	21/2117	52/11691	0.000140943	0.00157809	0.00112295	JAK2/NOTCH2/DYNLT1/AUTS2/LYN/SRC/F2RL2/RASGRF1/MAP4K4/ROBO1/DGKI/ADGRG1/F2RL3/KITLG/CSF1/RASGRP1/GPR35/LPAR1/GPR4/NRG1/NGF	21
GO:1903900	regulation of viral life cycle	40/2117	126/11691	0.000143283	0.00160095	0.00113921	CD74/APOBEC3F/TOP2A/PML/ISG20/TNF/APOBEC3G/RSAD2/ZC3H12A/PARP10/TRIM26/IFITM1/LAMP3/ADAR/IFIT5/APOBEC3C/APOBEC3A/CCL8/CD28/TRIM21/IFITM3/SHFL/OAS3/OAS1/IFITM2/PC/TRIM25/IFI27/PLSCR1/CHMP4C/TRIM5/MX1/CCL5/CCNK/ISG15/TRIM59/OASL/FCN1/CXCL8/PTX3	40
GO:0050871	positive regulation of B cell activation	24/2117	63/11691	0.000143828	0.00160368	0.00114116	CD74/TBX21/PTPRC/CD40/TNFSF13B/NOD2/GPR183/CDKN1A/SYK/CD38/STAT6/IL7/NSD2/CD28/BCL6/TGFB1/MSH2/MEF2C/TICAM1/IL6/CD320/CHRNB2/CARD11/TNFRSF4	24
GO:0048609	multicellular organismal reproductive process	122/2117	497/11691	0.000146975	0.00163536	0.0011637	EDN1/SEPTIN4/PARP11/APOL2/TOP2A/LRRK2/IGF2R/SSTR2/NCOA1/NCAPH/CYP1A1/USP42/UBE2A/E2F1/SGPL1/PAQR8/KIFC1/CDC25C/MICALCL/HORMAD1/LIMK2/FANCG/TTK/CCNB1/PLK1/RXRA/SPATA9/BCL2L11/MCM8/ASF1B/RACGAP1/AZIN2/CCNA1/ASPM/H2AX/ARRB2/ZMYND15/BCL6/KNL1/RHBDD1/MYBL1/CFAP44/HERPUD2/CIP2A/PIWIL4/HMGB2/SYNE1/TGFB1/SRC/MAP2K6/LGR4/TGFBR1/FBXO5/MERTK/NDC1/PTAFR/CFTR/PTK2B/MSH2/CTSV/FANCD2/TRIP13/FANCA/INHBA/GAMT/CYP27B1/NCAPH2/PMFBP1/PROK2/REC8/JUNB/KDM1B/SLIT2/AURKA/MDK/AURKC/BIRC3/UBR2/TDRD7/TMEM119/BTG1/CREBRF/MNS1/PTGS2/CXADR/POC1A/M1AP/TGFB3/TNFAIP6/PDE3A/RETN/B4GALT1/P2RX1/PAX5/KIF18A/PAQR7/LIF/OPRL1/SPIN4/DAZL/TXNDC2/EGR1/ATP2B4/SPATA6/ACE/SIX5/CCDC136/MEI1/ANG/TXNRD3/KALRN/BMP4/RPL39L/MMP7/INSL3/SPINK1/STC2/ADAMTS2/EGFR/PTX3/SYCE3/STC1	122
GO:0000082	G1/S transition of mitotic cell cycle	63/2117	225/11691	0.000152439	0.00169265	0.00120447	PSME1/PSME2/CDKN2C/PML/CCNE2/IQGAP3/MUC1/CDK1/ORC6/MCM4/BTN2A2/MCM6/JADE1/CDKN1A/TYMS/CYP1A1/POLE2/ORC1/E2F8/GTSE1/E2F1/MCM5/CDC6/MCM7/KIF14/CDC25C/CDC25A/BACH1/CDKN3/WEE1/CCNB1/UBE2E2/KLF4/MCM10/CUL1/PTPN6/CDC45/RRM2/MCM8/CDT1/MCM2/CCNA1/POLE/DHFR/RCC1/LSM11/FBXO5/GPR132/INHBA/RBL1/RHOU/MCM3/BTG2/KANK2/AURKA/CDK2/PRIM1/E2F7/PIM2/CCL2/GPNMB/DACT1/EGFR	63
GO:0001523	retinoid metabolic process	20/2117	49/11691	0.000169936	0.00185278	0.00131842	SCPEP1/SDC2/PLB1/SDC3/CYP1A1/DHRS3/LPL/SDC4/DGAT2/CYP2S1/RBP1/DHRS9/RDH10/AGRN/GPC6/HSPG2/RBP4/CRABP2/SDC1/LRP2	20
GO:0002637	regulation of immunoglobulin production	20/2117	49/11691	0.000169936	0.00185278	0.00131842	TBX21/PTPRC/CD40/HLA-E/TNF/STAT6/NSD2/CD28/BCL6/TGFB1/STX4/MSH2/PARP3/CGAS/IL6/FCGR2B/RBP4/IL10/TNFRSF4/IL33	20
GO:0046579	positive regulation of Ras protein signal transduction	20/2117	49/11691	0.000169936	0.00185278	0.00131842	JAK2/NOTCH2/DYNLT1/AUTS2/LYN/F2RL2/RASGRF1/MAP4K4/ROBO1/DGKI/ADGRG1/F2RL3/KITLG/CSF1/RASGRP1/GPR35/LPAR1/GPR4/NRG1/NGF	20
GO:0031295	T cell costimulation	18/2117	42/11691	0.00017068	0.00185278	0.00131842	TNFSF13B/CD274/PAK1/CTLA4/PDCD1LG2/PDCD1/PTPN6/LYN/CD28/CD86/CD80/SRC/CSK/CCR7/DPP4/CARD11/CD24/EFNB3	18
GO:0071398	cellular response to fatty acid	18/2117	42/11691	0.00017068	0.00185278	0.00131842	EDN1/GNG2/PID1/ZC3H12A/E2F1/CCNB1/SRC/PTAFR/PTGER2/LPL/PTGER4/DGAT2/CPT1A/PDK4/CLDN1/ID3/PTGDR/FFAR3	18
GO:0002295	T-helper cell lineage commitment	9/2117	14/11691	0.000171015	0.00185278	0.00131842	TBX21/IL12RB1/STAT3/STAT6/IL6/IRF4/SLAMF6/IL23A/IL12B	9
GO:0002710	negative regulation of T cell mediated immunity	9/2117	14/11691	0.000171015	0.00185278	0.00131842	TBX21/CEACAM1/PTPRC/HLA-F/HFE/HLA-G/IL20RB/FCGR2B/IL7R	9
GO:0015721	bile acid and bile salt transport	9/2117	14/11691	0.000171015	0.00185278	0.00131842	CEACAM1/NCOA1/RXRA/SLC51A/NCOA2/SLCO2B1/ABCC3/STARD5/ABCC2	9
GO:0043373	CD4-positive, alpha-beta T cell lineage commitment	9/2117	14/11691	0.000171015	0.00185278	0.00131842	TBX21/IL12RB1/STAT3/STAT6/IL6/IRF4/SLAMF6/IL23A/IL12B	9
GO:0045073	regulation of chemokine biosynthetic process	9/2117	14/11691	0.000171015	0.00185278	0.00131842	CD74/TNF/TICAM1/TLR3/IL6/WNT5A/EGR1/AZU1/ELANE	9
GO:0046597	negative regulation of viral entry into host cell	9/2117	14/11691	0.000171015	0.00185278	0.00131842	TRIM26/IFITM1/IFITM3/IFITM2/TRIM25/TRIM5/TRIM59/FCN1/PTX3	9
GO:1903978	regulation of microglial cell activation	9/2117	14/11691	0.000171015	0.00185278	0.00131842	PTPRC/LRRK2/TREM2/STAP1/CTSC/SPHK1/IL6/CCL3/MMP8	9
GO:0030890	positive regulation of B cell proliferation	15/2117	32/11691	0.000176956	0.00190942	0.00135872	CD74/PTPRC/CD40/TNFSF13B/GPR183/CDKN1A/CD38/IL7/BCL6/MEF2C/TICAM1/CD320/CHRNB2/CARD11/TNFRSF4	15
GO:0035272	exocrine system development	15/2117	32/11691	0.000176956	0.00190942	0.00135872	HGF/POLB/TNF/TGM2/NRP1/TGFB1/EDA/WLS/TGFB3/IGSF3/INSR/PDGFA/SEMA3A/NKX3-1/EGFR	15
GO:1904062	regulation of cation transmembrane transport	57/2117	200/11691	0.00018575	0.00200027	0.00142337	SRI/TESC/ATP1B2/SLC31A2/CXCL9/CAMK2D/CXCL10/CXCL11/PDE4B/TRDN/KCNJ2/ANK2/TREM2/CTSS/PTPN6/LYN/PSEN2/RGS9/SLC8A1/TGFB1/TCIRG1/CRHBP/RASGRF1/PTK2B/MEF2C/YWHAH/SCN1B/KCNE1/MMP9/GPD1L/G6PD/F2RL3/STAC3/RNF207/GSTM2/SNTA1/OPRL1/GPR35/AKAP6/KCNAB1/AHNAK/CCL2/FXYD2/ATP2B4/KCNE5/GEM/ADRB2/DRD4/RRAD/DYSF/GAL/AGT/STAC/PM20D1/RGS4/JPH1/ARC	57
GO:2000241	regulation of reproductive process	31/2117	91/11691	0.000191287	0.00205576	0.00146286	PLB1/CDC20/CDC25C/CDC25A/HORMAD1/TTK/RXRA/ASPM/SRC/FBXO5/PTAFR/TRIP13/INHBA/AURKA/PRKACB/PDE3A/PHLDA2/RETN/B4GALT1/GPR3/LIF/DAZL/WNT5A/INSR/DUSP1/SEMA3A/TIMP1/BMP4/NKX3-1/NUPR1/SPINK1	31
GO:0016101	diterpenoid metabolic process	21/2117	53/11691	0.000194014	0.00208089	0.00148074	SCPEP1/SDC2/PLB1/SDC3/CYP1A1/DHRS3/LPL/SDC4/DGAT2/CYP2S1/RBP1/DHRS9/RDH10/AGRN/GPC6/HSPG2/RBP4/CRABP2/EGFR/SDC1/LRP2	21
GO:0015844	monoamine transport	17/2117	39/11691	0.000200827	0.00214965	0.00152966	SYT1/DTNBP1/SLC22A1/SYK/NISCH/CXCL12/SYT6/SLC18A1/FCER1G/SNCG/P2RX1/ITGB3/STX1A/CHRNB2/DRD4/FFAR3/AGT	17
GO:0045930	negative regulation of mitotic cell cycle	75/2117	281/11691	0.000201678	0.00215445	0.00153308	PSMA4/PSME1/PSME2/CDKN2C/TOP2A/PML/MUC1/PSMB8/PSMB10/TNF/PSMB9/ZWINT/CDK1/NBN/BTN2A2/JADE1/CDKN1A/BRCA1/PSMA5/PSMA2/ORC1/E2F8/CENPF/GTSE1/E2F1/CDC20/CDC6/CDC25C/BLM/AURKB/TTK/WEE1/NDC80/CHEK1/CCNB1/BUB1B/PLK1/MAD2L1/EME1/KLF4/CUL1/DONSON/BUB1/CDT1/CLSPN/MIIP/BCL6/TICRR/SPDL1/DDIAS/TGFB1/FBXO5/MSH2/GPR132/TRIP13/RBL1/BTG2/KANK2/AURKA/BTG1/CDK2/FZD3/CHMP4C/TOM1L1/SMAD3/E2F7/CCL2/GPNMB/DUSP1/IL10/GAS1/BMP4/NKX3-1/DACT1/EGFR	75
GO:0042130	negative regulation of T cell proliferation	19/2117	46/11691	0.00020419	0.00217694	0.00154908	CD274/IDO1/CTLA4/PDCD1LG2/TNFRSF21/BTN2A2/PTPN6/CD86/CD80/TGFB1/HLA-G/IL20RB/SDC4/LRRC32/VSIR/GPNMB/IL2RA/IL10/BMP4	19
GO:1901699	cellular response to nitrogen compound	117/2117	477/11691	0.000206591	0.00219322	0.00156067	EDN1/CEACAM1/P2RX7/JAK2/RIPK2/XRN1/ATP6V1A/STAT1/APPL2/RALB/PAK1/COLEC12/UBR1/VCAM1/CASP7/NOD2/PDE4B/SOCS1/LRRK2/HRH1/CASP4/DDI2/TNF/STAT3/GNG2/PID1/RAPGEF2/ICAM1/MAPK13/P2RX4/BRCA1/IFIH1/KLF3/TREM2/ATP6V0D2/EPG5/CCNA2/BACE1/SMPD3/SOCS2/CDC6/SESN3/BLM/STAT6/KLF4/BCL2L11/PTPN1/LYN/PDGFC/CASTOR1/SHMT1/SLC8A1/SESN1/CFLAR/TGFB1/SRC/PTPN2/RHOQ/TCIRG1/RAD51/CRHBP/PTAFR/CFTR/GUCY1B1/CDK5R1/MEF2C/NR4A2/SH2B2/SLIT2/KCNE1/RYR1/TLR3/LPL/UBR2/CGAS/CDK2/PTGS2/CSK/NFKB1/BCL11A/DDX58/JAK3/CISH/GCLC/ID1/DDX11/PRKACB/PDE3A/PDK4/GSTM2/FCGR2B/AANAT/NR4A1/NR4A3/AKAP6/INSR/EGR1/ATP2B4/AGRN/CIB2/SOCS3/ADRB2/KLF5/CHRNB2/SH3BP4/PRKCQ/GDF15/AOC1/FFAR3/MMP3/ADCY1/AGT/COL6A1/EGFR/ENHO/STC1/FOXC2	117
GO:0002577	regulation of antigen processing and presentation	10/2117	17/11691	0.000208175	0.00219322	0.00156067	CD74/TAPBPL/NOD2/TREM2/FGL2/HFE/SLC11A1/HLA-DOB/FCGR2B/CCR7	10
GO:0021988	olfactory lobe development	10/2117	17/11691	0.000208175	0.00219322	0.00156067	ATF5/LRRK2/KIF14/CSF1R/SLIT2/SKI/ROBO1/SEMA7A/WNT5A/SEMA3A	10
GO:0031342	negative regulation of cell killing	10/2117	17/11691	0.000208175	0.00219322	0.00156067	CEACAM1/PTPRC/HLA-E/HLA-F/ARRB2/HLA-G/SERPINB9/FCGR2B/IL7R/SERPINB4	10
GO:0032703	negative regulation of interleukin-2 production	10/2117	17/11691	0.000208175	0.00219322	0.00156067	TBX21/PTPRC/LAG3/GBP1/ZFP36/HOMER3/TNFAIP3/IL20RB/GATA3/NAV3	10
GO:1904469	positive regulation of tumor necrosis factor secretion	10/2117	17/11691	0.000208175	0.00219322	0.00156067	LRRK2/IFIH1/IFNGR1/FZD5/LPL/AKAP12/DDX58/MMP8/WNT5A/ORM1	10
GO:0034762	regulation of transmembrane transport	83/2117	318/11691	0.000212174	0.00223095	0.00158752	SRI/EDN1/TESC/P2RX7/TMEM109/ATP1B2/APPL2/SLC31A2/CXCL9/CAMK2D/CACNA2D3/CXCL10/CXCL11/PDE4B/TRDN/TNF/PID1/KCNJ2/ANK2/TREM2/HVCN1/CTSS/CLIC4/PTPN6/LYN/PSEN2/CLTCL1/AZIN2/RGS9/SLC8A1/TGFB1/PRKAG2/RHOQ/TCIRG1/CRHBP/PTAFR/CFTR/RASGRF1/PTK2B/TPCN1/C3/MEF2C/YWHAH/SCN1B/KCNE1/MMP9/GPD1L/G6PD/F2RL3/CACNA2D4/STAC3/RNF207/GSTM2/SNTA1/NR4A3/KCND1/OPRL1/GPR35/AKAP6/KCNAB1/KCNQ3/AHNAK/INSR/CCL2/FXYD2/ATP2B4/SCN9A/KCNMA1/KCNE5/TMEM37/GEM/ADRB2/DRD4/RRAD/DYSF/GAL/AGT/EDNRA/STAC/PM20D1/RGS4/JPH1/ARC	83
GO:0045637	regulation of myeloid cell differentiation	57/2117	201/11691	0.00021441	0.00225005	0.00160111	CD74/CEACAM1/TESC/STAT1/MOV10/B2M/TNF/PRKCA/STAT3/NOTCH2/SCIN/TREM2/NCAPG2/ZFP36/SIGLEC15/TAL1/JAG1/LILRB3/LYN/CCR1/RUNX1/C1QC/IRF7/DLL1/HMGB2/TGFB1/PTPN2/PTK2B/CTNNBIP1/INHBA/MEF2C/CD101/RBFOX2/H4C8/TLR3/RAB7B/KITLG/NFKBIA/CSF1/CCL3/NR4A3/LGALS3/LIF/LILRB4/ISG15/RARG/IL23A/H4C3/PRKCQ/DCSTAMP/OCSTAMP/TRIM58/H3C13/IL12B/H4C1/H3C11/H4C2	57
GO:0070613	regulation of protein processing	27/2117	76/11691	0.000223012	0.00232594	0.00165511	CFH/SERPING1/C1QB/LRRK2/C2/CR1L/CFB/C5/C1QC/RHBDD1/C1S/C1R/CR1/SRC/CARD16/A2M/LDLRAD3/IL1R2/XIAP/C3/C1QA/BIRC3/CFP/PRKACB/ADAM8/CHAC1/GAS1	27
GO:0002360	T cell lineage commitment	11/2117	20/11691	0.000224221	0.00232594	0.00165511	TBX21/CYLD/IL12RB1/STAT3/STAT6/IL7/IL6/IRF4/SLAMF6/IL23A/IL12B	11
GO:0002675	positive regulation of acute inflammatory response	11/2117	20/11691	0.000224221	0.00232594	0.00165511	HLA-E/TNF/TNFRSF11A/C3/FCER1G/OSM/PTGS2/IL6/ADAM8/CCR7/FFAR3	11
GO:0043032	positive regulation of macrophage activation	11/2117	20/11691	0.000224221	0.00232594	0.00165511	KARS1/LRRK2/TREM2/STAP1/CTSC/CCL3/MMP8/WNT5A/IL10/LBP/IL33	11
GO:0050832	defense response to fungus	11/2117	20/11691	0.000224221	0.00232594	0.00165511	TGFB1/CLEC6A/S100A9/SPON2/S100A12/CTSG/MPO/DEFA4/ELANE/DEFA3/IL36RN	11
GO:0048483	autonomic nervous system development	12/2117	23/11691	0.00022425	0.00232594	0.00165511	VCAM1/NRP2/NRP1/HLX/EGR2/PLXNA3/FZD3/PHACTR4/SEMA3A/GATA3/HES1/EDNRA	12
GO:0002820	negative regulation of adaptive immune response	16/2117	36/11691	0.000234316	0.0024239	0.00172482	TBX21/CEACAM1/PTPRC/HLA-F/ZC3H12A/HFE/PTPN6/BCL6/CR1/HLA-G/PARP3/IL20RB/JAK3/FCGR2B/IL7R/IL33	16
GO:0001960	negative regulation of cytokine-mediated signaling pathway	20/2117	50/11691	0.000235506	0.0024239	0.00172482	PTPRC/NLRC5/OTUD4/PARP14/STAP1/TRAIP/ADAR/NR1H3/IL1RN/PTPN2/CARD16/IL1R2/SLIT2/ROBO1/IL6/CCL5/PADI2/H2BC11/MMP12/IL36RN	20
GO:0046637	regulation of alpha-beta T cell differentiation	20/2117	50/11691	0.000235506	0.0024239	0.00172482	TBX21/IL12RB1/RIPK2/SH3RF1/SOCS1/IL27/ZC3H12A/SYK/CD83/HLX/RUNX1/BCL6/CD86/CD80/NFKBIZ/IRF4/JAK3/IL23A/GATA3/IL12B	20
GO:0051784	negative regulation of nuclear division	20/2117	50/11691	0.000235506	0.0024239	0.00172482	CENPF/CDC20/HORMAD1/AURKB/TTK/NDC80/CHEK1/CCNB1/BUB1B/PLK1/MAD2L1/BUB1/CDT1/SPDL1/FBXO5/TRIP13/TOM1L1/LIF/DUSP1/BMP4	20
GO:0050709	negative regulation of protein secretion	32/2117	96/11691	0.000239416	0.00245471	0.00174674	GBP1/PML/TNF/RSAD2/TNFRSF21/ZC3H12A/BTN2A2/HADH/RHBDF2/TLR8/NR1H3/CARD16/LGR4/TNFAIP3/IL1R2/MAP4K4/ADTRP/PTGER4/NLRP12/BANK1/FCGR2B/LRRC32/CARD17/CD200R1/DRD4/IL10/RAB11FIP5/TNFRSF4/SYTL4/ENHO/IL33/IL36RN	32
GO:0071466	cellular response to xenobiotic stimulus	32/2117	96/11691	0.000239416	0.00245471	0.00174674	ICAM1/CYP1A1/CCNA2/E2F1/MCM7/PDGFB/ACSL1/APOBEC3A/AKR7A2/DDIT4/SLC8A1/CBR3/CFLAR/TGFB1/CRHBP/GSTA4/RYR1/CMBL/SULT1B1/CYP2S1/SMYD3/EPHX1/GSTM2/TFAP4/AOC3/EGR1/ABCC2/GSTM3/NQO1/AOC1/S100A12/EGFR	32
GO:0030900	forebrain development	66/2117	242/11691	0.000246518	0.00252268	0.00179511	TBX19/B2M/ATF5/LRRK2/RAPGEF2/SSTR2/NCOA1/C21orf91/EFHC1/E2F1/EPHB3/KIF14/NRP2/NRP1/HESX1/TACC3/RRM1/CXCL12/GNG12/ASPM/H2AX/BCL2A1/SLC8A1/WDR62/SRC/GDPD5/KAT2A/CDK5R1/INHBA/CSF1R/NR4A2/SLIT2/SKI/SYNE2/TACC2/BTG2/SLC38A2/STIL/MDK/ROBO1/PLXNA3/ADGRG1/DYNC2H1/SEMA7A/NRGN/PAX5/NR4A3/BMP2/BCAN/PITX1/NUMBL/DIXDC1/WNT5A/ATP2B4/LPAR1/SEMA3A/CHRNB2/SEMA5A/BMP4/VAX2/HES1/FEZ1/OLIG2/NRG1/EGFR/LRP2	66
GO:0001894	tissue homeostasis	44/2117	146/11691	0.000257276	0.00262457	0.00186761	SNX10/P2RX7/B2M/NOD2/S1PR1/PRKCA/TNFRSF11A/P2RX4/SYK/SIGLEC15/CD38/IL7/TP53INP2/PIWIL4/SRC/TCIRG1/TNFAIP3/PTK2B/CSF1R/SPATA7/WHRN/EPAS1/MUC6/IL20RB/TMEM119/IL6/CXADR/CSK/BARD1/CSF1/PDK4/ITGB3/CYTL1/ADAM8/RAB3D/RCN3/CIB2/CTSK/ADRB2/RBP4/DCSTAMP/PIGR/LYZ/EGFR	44
GO:0045765	regulation of angiogenesis	61/2117	220/11691	0.000257455	0.00262457	0.00186761	HGF/CEACAM1/CD40/STAT1/AMOT/WARS1/PML/CXCL10/PRKCA/STAT3/ZC3H12A/ENG/BRCA1/NRP1/GLUL/KLF4/SASH1/CX3CR1/E2F2/RUNX1/STAB1/DLL1/ERAP1/TNFAIP3/MMRN2/HLA-G/F3/PTK2B/C3/PROK2/SPRY2/SPARC/NIBAN2/MDK/TLR3/SPHK1/SRPX2/BTG1/PTGS2/IL6/CHI3L1/ADGRA2/CXCR2/SEMA4A/ID1/HHEX/ITGB8/ADM2/WNT5A/GPNMB/HSPG2/FLT1/SEMA5A/CDH5/IL10/CCL24/AGT/GPR4/CXCL8/VEGFC/FOXC2	61
GO:0051310	metaphase plate congression	21/2117	54/11691	0.0002639	0.00268006	0.0019071	CDCA5/CENPF/KIF2C/DYNC1H1/KIF14/KIFC1/CDCA8/NDC80/CCNB1/NUF2/CDT1/SPAG5/SPDL1/CENPE/FAM83D/KIF22/CENPQ/CHMP4C/PSRC1/KIF18A/GEM	21
GO:0060761	negative regulation of response to cytokine stimulus	21/2117	54/11691	0.0002639	0.00268006	0.0019071	PTPRC/NLRC5/OTUD4/PARP14/STAP1/TRAIP/ADAR/NR1H3/KLF4/IL1RN/PTPN2/CARD16/IL1R2/SLIT2/ROBO1/IL6/CCL5/PADI2/H2BC11/MMP12/IL36RN	21
GO:0002831	regulation of response to biotic stimulus	38/2117	121/11691	0.00026564	0.00269262	0.00191604	CEACAM1/IL12RB1/RIPK2/STAT1/CD274/APOBEC3F/AIM2/DTX3L/IL15/IL27/APOBEC3G/PRKCA/ZC3H12A/PARP9/ACOD1/OPTN/FGL2/DDX60/MICB/SASH1/CD180/CARD16/TNFAIP3/DHX58/BIRC3/CGAS/RNF125/DDX58/TRIM5/TRAF3/HTRA1/TSPAN32/IL2RA/IL23A/HERC5/CXCL6/IL12B/MMP12	38
GO:0021872	forebrain generation of neurons	15/2117	33/11691	0.000270478	0.00273131	0.00194357	B2M/ATF5/RAPGEF2/NRP2/NRP1/ASPM/INHBA/CSF1R/SLIT2/ROBO1/PLXNA3/NUMBL/WNT5A/SEMA3A/HES1	15
GO:0048662	negative regulation of smooth muscle cell proliferation	15/2117	33/11691	0.000270478	0.00273131	0.00194357	IL15/CDKN1A/KLF4/TNFAIP3/CTNNBIP1/NDRG2/MEF2C/SOD2/TGFB3/OGN/ANG/IL10/IGFBP3/NDRG4/IL12B	15
GO:1904951	positive regulation of establishment of protein localization	92/2117	362/11691	0.000271217	0.00273362	0.00194521	KARS1/SRI/P2RX7/JAK2/RIPK2/CD274/EDEM1/PAK1/ATP13A2/AIM2/NOD2/HCAR2/LRRK2/HLA-E/TNF/ZC3H12A/PMAIP1/PPP3CC/RUFY3/IFIH1/GSDMD/TREM2/SYK/PCNT/IFNGR1/GTSE1/E2F1/CD38/TLR8/C5/IL1RAP/GLUL/PANX1/CLEC5A/TGFB1/SRC/STX4/CFTR/KIF20B/CDK5R1/CSF1R/APBB1/RHOU/BBC3/YWHAH/MDK/FZD5/PTP4A3/TLR1/CAMK1/WLS/LPL/PTGER4/AKAP12/NLRP12/OSM/PTGS2/IL6/DDX58/SMAD3/CLEC6A/TGFB3/GPR27/CD14/RASGRP1/FGR/CCL3/SCAMP5/MMP8/ADAM8/WNT5A/SAA1/MAPK11/ACHE/TLR2/CCL1/ANG/MYOM1/GATA3/RBP4/IL10/PANX2/TNFRSF4/FCN1/SYTL4/CLEC4E/CD2/EGFR/VEGFC/MMP12/ORM1/IL33	92
GO:0002281	macrophage activation involved in immune response	8/2117	12/11691	0.00028196	0.00283124	0.00201468	SUCNR1/TREM2/SYK/SBNO2/TICAM1/DYSF/LBP/IL33	8
GO:0051770	positive regulation of nitric-oxide synthase biosynthetic process	8/2117	12/11691	0.00028196	0.00283124	0.00201468	JAK2/STAT1/NOD2/LRRK2/MAP2K6/AKAP12/CCL2/TLR2	8
GO:0030260	entry into host cell	35/2117	109/11691	0.000284803	0.00283133	0.00201474	CD74/DYNLT1/CDK1/ICAM1/TRIM26/MRC1/UVRAG/IFITM1/WWP1/TRIM21/CD86/IFITM3/CD80/CLEC5A/CR1/ITGB7/SRC/SLC1A5/IFITM2/CCR5/TRIM25/EXOC2/CXADR/TRIM5/CLDN1/ITGB3/TRIM59/DPP4/TNFRSF4/FCN1/EFNB3/CXCL8/EGFR/SLAMF1/PTX3	35
GO:0044409	entry into host	35/2117	109/11691	0.000284803	0.00283133	0.00201474	CD74/DYNLT1/CDK1/ICAM1/TRIM26/MRC1/UVRAG/IFITM1/WWP1/TRIM21/CD86/IFITM3/CD80/CLEC5A/CR1/ITGB7/SRC/SLC1A5/IFITM2/CCR5/TRIM25/EXOC2/CXADR/TRIM5/CLDN1/ITGB3/TRIM59/DPP4/TNFRSF4/FCN1/EFNB3/CXCL8/EGFR/SLAMF1/PTX3	35
GO:0051806	entry into cell of other organism involved in symbiotic interaction	35/2117	109/11691	0.000284803	0.00283133	0.00201474	CD74/DYNLT1/CDK1/ICAM1/TRIM26/MRC1/UVRAG/IFITM1/WWP1/TRIM21/CD86/IFITM3/CD80/CLEC5A/CR1/ITGB7/SRC/SLC1A5/IFITM2/CCR5/TRIM25/EXOC2/CXADR/TRIM5/CLDN1/ITGB3/TRIM59/DPP4/TNFRSF4/FCN1/EFNB3/CXCL8/EGFR/SLAMF1/PTX3	35
GO:0051828	entry into other organism involved in symbiotic interaction	35/2117	109/11691	0.000284803	0.00283133	0.00201474	CD74/DYNLT1/CDK1/ICAM1/TRIM26/MRC1/UVRAG/IFITM1/WWP1/TRIM21/CD86/IFITM3/CD80/CLEC5A/CR1/ITGB7/SRC/SLC1A5/IFITM2/CCR5/TRIM25/EXOC2/CXADR/TRIM5/CLDN1/ITGB3/TRIM59/DPP4/TNFRSF4/FCN1/EFNB3/CXCL8/EGFR/SLAMF1/PTX3	35
GO:1903317	regulation of protein maturation	27/2117	77/11691	0.000284992	0.00283133	0.00201474	CFH/SERPING1/C1QB/LRRK2/C2/CR1L/CFB/C5/C1QC/RHBDD1/C1S/C1R/CR1/SRC/CARD16/A2M/LDLRAD3/IL1R2/XIAP/C3/C1QA/BIRC3/CFP/PRKACB/ADAM8/CHAC1/GAS1	27
GO:0045428	regulation of nitric oxide biosynthetic process	19/2117	47/11691	0.000285143	0.00283133	0.00201474	EDN1/JAK2/TNF/ZC3H12A/ICAM1/P2RX4/CD47/KLF4/CX3CR1/PTK2B/TICAM1/PTGS2/SMAD3/MMP8/INSR/ATP2B4/IL10/AGT/PTX3	19
GO:0045620	negative regulation of lymphocyte differentiation	17/2117	40/11691	0.00029085	0.00287856	0.00204835	CD74/TBX21/LAG3/IRF1/CTLA4/SOCS1/ZC3H12A/FGL2/HLX/RUNX1/BCL6/PTPN2/INHBA/MDK/JAK3/DTX1/BMP4	17
GO:0006836	neurotransmitter transport	45/2117	151/11691	0.000290976	0.00287856	0.00204835	EDN1/P2RX7/ASIC1/SLC6A12/STX11/LRRK2/GRIN3A/SYT1/DTNBP1/SLC22A1/SYK/CTBP2/BACE1/NAPA/ERC2/NAAA/GLUL/LYN/SLC25A22/STX4/MCTP1/SLC18A1/ICA1/FCER1G/MEF2C/PCLO/STX1B/SLC44A2/DGKI/SNCG/APBA1/SYNGR3/SLC17A7/P2RX1/RIMS3/KMO/ITGB3/STX1A/RAB3A/MCTP2/CHRNB2/DRD4/PPFIA4/ADCY1/RGS4	45
GO:0046879	hormone secretion	54/2117	190/11691	0.000292176	0.00288511	0.00205301	SRI/EDN1/JAK2/SIDT2/HCAR2/ITSN1/TNF/PRKCA/HADH/SMPD3/HFE/CD38/GLUL/LYN/PASK/EXOC3L1/RFX3/IL1RN/TCIRG1/STX4/CRHBP/CFTR/ICA1/INHBA/TIAM1/MAP4K4/PCLO/NIBAN2/OSM/LRP5/IL6/NMB/CPT1A/GPR27/CYP19A1/RETN/CCL5/LIF/STX1A/VGF/KALRN/SCG5/GATA3/RBP4/DPP4/RAB11FIP5/NKX3-1/FFAR3/ADORA1/GAL/SYTL4/AGT/EGFR/ENHO	54
GO:0022612	gland morphogenesis	29/2117	85/11691	0.000295191	0.0029095	0.00207037	HGF/POLB/CEACAM1/PML/TNF/FGL1/TGM2/RXRA/STAT6/NRP1/CFLAR/TGFB1/SRC/TNFAIP3/EDA/CSF1R/NTN1/MDK/LRP5/TGFB3/CSF1/WNT5A/RARG/SULF2/PDGFA/SEMA3A/BMP4/NKX3-1/EGFR	29
GO:0002275	myeloid cell activation involved in immune response	118/2117	486/11691	0.000299842	0.00294992	0.00209913	MVP/KARS1/CEACAM1/PTPRC/ADGRE5/CD93/B2M/AP2A2/IGF2R/SUCNR1/DYNLT1/GSDMD/TREM2/CD47/PSMA5/GNS/PSMA2/SYK/FGL2/HVCN1/CTSS/ITGAL/DSN1/DYNC1H1/SBNO2/SELL/LILRB3/PTPN6/LYN/HPSE/IMPDH2/GLIPR1/SLC2A5/CLEC5A/PYGL/SLC11A1/CR1/ATP8B4/TCIRG1/STX4/CTSC/PTAFR/MMP25/C3/FCER1G/TICAM1/NFAM1/CRISPLD2/RAB4B/SLC44A2/MMP9/CFP/ADA2/ARSB/RAB24/CHI3L1/NFKB1/CXCR2/GGH/FCGR2A/TNFAIP6/ACPP/CD14/RETN/B4GALT1/P2RX1/RASGRP1/FGR/HSPA6/MCEMP1/S100A13/PTPRJ/CCL3/NR4A3/LGALS3/PGM1/S100A9/MMP8/ADAM8/RAB3D/RAB3A/ENPP4/PADI2/FCGR3B/TLR2/RNASE2/VNN1/MNDA/FRK/FUCA1/ALDOC/PPBP/ADGRG3/ATP8A1/PIGR/CDA/AOC1/FCAR/DYSF/FCN1/S100A12/RNASE3/LYZ/FOXF1/AZU1/CAT/SLAMF1/PTX3/CEACAM3/CTSG/MPO/LBP/DEFA4/PRTN3/ORM1/ELANE/OLFM4/IL33	118
GO:0009611	response to wounding	114/2117	467/11691	0.000302662	0.0029722	0.00211498	LCP2/SCARF1/EDN1/CEACAM1/P2RX7/JAK2/CD40/PLEK/F13A1/IRF1/LYVE1/MYOF/SERPING1/PAK1/THBD/PRKCA/GNG2/DGKG/CDK1/PTGFRN/P2RX4/HBEGF/CDKN1A/CYP1A1/DTNBP1/MAFF/GNA13/SYK/KREMEN1/ZFP36/PDGFB/DGKD/CCNB1/NRP1/KLF4/PTPN6/LYN/HPSE/CCR1/CX3CR1/IRF2/ADORA3/ARRB2/DHFR/CFLAR/SLC11A1/TGFB1/SRC/PABPC4/TGFBR1/MERTK/CELSR1/TNFAIP3/TREML1/F2RL2/F3/A2M/FCER1G/FZD9/PLSCR1/CD9/SPARC/SH2B2/ADTRP/AURKA/MDK/NINJ2/DGKI/SDC4/IL6/F2RL3/SMAD3/TGFB3/PRKACB/B4GALT1/P2RX1/TSPAN32/HHEX/NREP/ITGB3/JAML/WNT5A/RAB3A/ENPP4/SAA1/SULF2/CCM2L/ACHE/WNT5B/KLF5/PDGFA/PRKCQ/TFPI/TIMP1/GATA3/ID3/IL10/PDPN/DYSF/H3C13/INSL3/SYTL4/GPR4/FOXF1/NRG1/SERPINB2/EGFR/SDC1/MMP12/PF4V1/H3C11/POU5F1/PRTN3/FOXC2	114
GO:0002312	B cell activation involved in immune response	23/2117	62/11691	0.000310415	0.00303719	0.00216123	TBX21/PTPRC/CD40/NOTCH2/GPR183/NBN/UNG/EXO1/STAT6/NSD2/CD28/BCL6/LIG4/DLL1/CD180/TGFB1/PTK2B/MSH2/PARP3/BCL3/FCGR2B/GAPT/IL10	23
GO:0014068	positive regulation of phosphatidylinositol 3-kinase signaling	23/2117	62/11691	0.000310415	0.00303719	0.00216123	HGF/JAK2/TNF/NCF1/PDGFB/PTPN6/LYN/PDGFC/CD28/PIK3AP1/SEMA4D/SRC/PRR5/OSM/FGR/CCL5/INSR/FLT1/PDGFA/UNC5B/NKX3-1/AGT/CAT	23
GO:0033209	tumor necrosis factor-mediated signaling pathway	43/2117	143/11691	0.000317098	0.00309691	0.00220372	PSMA4/KARS1/CYLD/PSME1/JAK2/PSME2/CD40/TNFSF13B/STAT1/RBCK1/AIM2/CASP4/PSMB8/PSMB10/LTA/TNF/PSMB9/TNFRSF11A/PSMA5/PSMA2/SYK/TRAIP/SPPL2A/TNFSF18/TNFRSF25/PTPN2/CARD16/TNFAIP3/PTK2B/EDA/LTB/CD70/BIRC3/SPHK1/TRAF1/TRAF3/TNFRSF8/NFKBIA/KRT18/H2BC11/TNFRSF9/TNFRSF4/TNFSF15	43
GO:0007091	metaphase/anaphase transition of mitotic cell cycle	20/2117	51/11691	0.000322213	0.00313543	0.00223113	CENPF/CDC20/CDC6/AURKB/TTK/NDC80/CCNB1/BUB1B/PLK1/MAD2L1/TACC3/BUB1/ESPL1/CDT1/DLGAP5/SPDL1/CENPE/FBXO5/TRIP13/DUSP1	20
GO:0044784	metaphase/anaphase transition of cell cycle	20/2117	51/11691	0.000322213	0.00313543	0.00223113	CENPF/CDC20/CDC6/AURKB/TTK/NDC80/CCNB1/BUB1B/PLK1/MAD2L1/TACC3/BUB1/ESPL1/CDT1/DLGAP5/SPDL1/CENPE/FBXO5/TRIP13/DUSP1	20
GO:0050768	negative regulation of neurogenesis	54/2117	191/11691	0.000336947	0.00327285	0.00232892	APPL2/B2M/ASCL2/LRRK2/TNF/STAT3/RAPGEF2/DYNLT1/RUFY3/STAP1/KREMEN1/CD38/PMP22/JAG1/NRP1/ASPM/TRIM46/DLL1/SEMA4D/TGFB1/NEXMIF/DENND5A/SEMA6B/CDK5R1/NTN1/MAP4K4/YWHAH/STX1B/SLIT2/SKI/PLXNA3/IL6/ADGRG1/BCL11A/HES4/SEMA7A/SEMA4C/SEMA4A/ID1/ITM2C/HEY1/DIXDC1/WNT5A/LPAR1/SEMA3A/SEMA5A/DTX1/ID3/HES1/CRMP1/EFNB3/OLIG2/NRG1/STMN2	54
GO:0031497	chromatin assembly	36/2117	114/11691	0.000337956	0.00327671	0.00233167	CENPI/CENPM/PARP10/CENPU/OIP5/CHAF1B/HJURP/CENPA/CENPK/HELLS/ASF1B/MCM2/H2BC18/H2AX/CENPP/KNL1/CHAF1A/H2BC21/HMGB2/MIS18A/H4C8/CENPQ/M1AP/SMYD3/CENPS/H4C3/H2BC4/H2BC11/H3C13/NAP1L3/H2BC14/H4C1/H3C11/H4C2/PADI4/H2BC17	36
GO:0031644	regulation of neurological system process	25/2117	70/11691	0.00034269	0.00328933	0.00234065	HGF/TYMP/EDN1/LRRK2/TNFRSF21/SRC/CTSC/PTAFR/PTK2B/STX1B/ACPP/CCL3/OPRL1/GPR35/GRIN2D/STX1A/ZFHX2/ADRB2/PARD3/IL10/NPTXR/ADORA1/WASF3/AGT/RGS4	25
GO:0032835	glomerulus development	16/2117	37/11691	0.000344023	0.00328933	0.00234065	JAG1/PDGFB/MYO1E/CFLAR/LGR4/MEF2C/MTSS1/EGR1/SULF2/BMP4/ACTA2/CD24/HES1/GPR4/SERPINB7/FOXC2	16
GO:0042088	T-helper 1 type immune response	16/2117	37/11691	0.000344023	0.00328933	0.00234065	IL12RB1/RIPK2/IL18BP/IL27/STAT6/HLX/CD80/SLC11A1/RELB/BCL3/JAK3/SEMA4A/IL23A/IL12B/IL18RAP/IL33	16
GO:0046633	alpha-beta T cell proliferation	13/2117	27/11691	0.000344097	0.00328933	0.00234065	PTPRC/RIPK2/CD274/IRF1/SH3RF1/IL15/HLA-E/ELF4/SYK/CD28/VSIR/IL23A/IL12B	13
GO:0048846	axon extension involved in axon guidance	13/2117	27/11691	0.000344097	0.00328933	0.00234065	NRP2/NRP1/CXCL12/SEMA4D/SEMA6B/SLIT2/PLXNA3/SEMA7A/SEMA4C/SEMA4A/WNT5A/SEMA3A/SEMA5A	13
GO:0050718	positive regulation of interleukin-1 beta secretion	13/2117	27/11691	0.000344097	0.00328933	0.00234065	P2RX7/RIPK2/AIM2/NOD2/GSDMD/TLR8/PANX1/FZD5/LPL/NLRP12/CCL3/WNT5A/ORM1	13
GO:1902284	neuron projection extension involved in neuron projection guidance	13/2117	27/11691	0.000344097	0.00328933	0.00234065	NRP2/NRP1/CXCL12/SEMA4D/SEMA6B/SLIT2/PLXNA3/SEMA7A/SEMA4C/SEMA4A/WNT5A/SEMA3A/SEMA5A	13
GO:0032757	positive regulation of interleukin-8 production	18/2117	44/11691	0.000344175	0.00328933	0.00234065	CD74/NOD2/TLR5/TNF/SYK/MYD88/TLR8/TLR1/TLR3/DDX58/CD14/TLR7/WNT5A/TLR2/FCN1/CD2/LBP/ELANE	18
GO:0019233	sensory perception of pain	21/2117	55/11691	0.000354902	0.00336892	0.00239729	EDN1/P2RX7/P2RX4/BACE1/CXCL12/ARRB2/PTAFR/PROK2/PTGS2/ACPP/CCL3/OPRL1/GRIN2D/CCL2/ZFHX2/SCN9A/CHRNB2/IL10/ADORA1/RETREG1/IL12B	21
GO:0051306	mitotic sister chromatid separation	21/2117	55/11691	0.000354902	0.00336892	0.00239729	CENPF/CDC20/CDC6/AURKB/TTK/NDC80/CCNB1/BUB1B/PLK1/MAD2L1/TACC3/BUB1/ESPL1/CDT1/DLGAP5/SPDL1/CENPE/FBXO5/TRIP13/NCAPH2/DUSP1	21
GO:0010528	regulation of transposition	9/2117	15/11691	0.000358798	0.00336892	0.00239729	APOBEC3F/MOV10/APOBEC3G/APOBEC3C/APOBEC3A/MYBL1/PIWIL4/APOBEC3B/UBR2	9
GO:0010529	negative regulation of transposition	9/2117	15/11691	0.000358798	0.00336892	0.00239729	APOBEC3F/MOV10/APOBEC3G/APOBEC3C/APOBEC3A/MYBL1/PIWIL4/APOBEC3B/UBR2	9
GO:0021884	forebrain neuron development	9/2117	15/11691	0.000358798	0.00336892	0.00239729	ATF5/RAPGEF2/NRP2/NRP1/SLIT2/ROBO1/PLXNA3/WNT5A/SEMA3A	9
GO:0042033	chemokine biosynthetic process	9/2117	15/11691	0.000358798	0.00336892	0.00239729	CD74/TNF/TICAM1/TLR3/IL6/WNT5A/EGR1/AZU1/ELANE	9
GO:0045076	regulation of interleukin-2 biosynthetic process	9/2117	15/11691	0.000358798	0.00336892	0.00239729	PTPRC/LAG3/ZFP36/CD28/CD86/CD80/IRF4/PRKCQ/CARD11	9
GO:0048535	lymph node development	9/2117	15/11691	0.000358798	0.00336892	0.00239729	POLB/IL15/LTA/TNFRSF11A/TGFB1/LTB/IL7R/PDPN/CXCR5	9
GO:0050755	chemokine metabolic process	9/2117	15/11691	0.000358798	0.00336892	0.00239729	CD74/TNF/TICAM1/TLR3/IL6/WNT5A/EGR1/AZU1/ELANE	9
GO:1902969	mitotic DNA replication	9/2117	15/11691	0.000358798	0.00336892	0.00239729	MCM4/MCM6/LIG1/CDC45/MCM2/BCL6/RAD51/MCM3/GINS1	9
GO:0046718	viral entry into host cell	32/2117	98/11691	0.000364628	0.00341767	0.00243197	CD74/DYNLT1/CDK1/ICAM1/TRIM26/MRC1/UVRAG/IFITM1/WWP1/TRIM21/CD86/IFITM3/CD80/CLEC5A/CR1/ITGB7/SLC1A5/IFITM2/CCR5/TRIM25/CXADR/TRIM5/CLDN1/ITGB3/TRIM59/DPP4/TNFRSF4/FCN1/EFNB3/EGFR/SLAMF1/PTX3	32
GO:0002761	regulation of myeloid leukocyte differentiation	30/2117	90/11691	0.00036977	0.0034598	0.00246195	CD74/CEACAM1/TESC/TNF/PRKCA/NOTCH2/TREM2/SIGLEC15/TAL1/LILRB3/LYN/CCR1/RUNX1/C1QC/IRF7/TGFB1/PTPN2/CTNNBIP1/INHBA/CD101/TLR3/KITLG/CSF1/CCL3/LIF/LILRB4/IL23A/DCSTAMP/OCSTAMP/IL12B	30
GO:0036230	granulocyte activation	111/2117	455/11691	0.000371007	0.00346532	0.00246588	MVP/KARS1/CEACAM1/PTPRC/ADGRE5/CD93/IL15/B2M/AP2A2/IGF2R/DYNLT1/GSDMD/CD47/PSMA5/GNS/PSMA2/SYK/FGL2/HVCN1/CTSS/ITGAL/DSN1/DYNC1H1/SELL/LILRB3/PTPN6/HPSE/IMPDH2/GLIPR1/SLC2A5/CLEC5A/PYGL/SLC11A1/CR1/ATP8B4/TCIRG1/STX4/CTSC/PTAFR/MMP25/C3/FCER1G/NFAM1/CRISPLD2/RAB4B/SLC44A2/MMP9/CFP/ADA2/ARSB/RAB24/CHI3L1/NFKB1/CXCR2/GGH/FCGR2A/TNFAIP6/ACPP/CD14/RETN/B4GALT1/P2RX1/FCGR2B/FGR/HSPA6/MCEMP1/PTPRJ/CCL3/LGALS3/PGM1/CCL5/S100A9/MMP8/ADAM8/RAB3D/RAB3A/ENPP4/PADI2/FCGR3B/TLR2/RNASE2/VNN1/MNDA/FRK/FUCA1/ALDOC/PPBP/ADGRG3/ATP8A1/PIGR/CDA/AOC1/FCAR/FCN1/S100A12/RNASE3/LYZ/CXCL6/CXCL8/AZU1/CAT/PTX3/CEACAM3/CTSG/MPO/IL18RAP/DEFA4/PRTN3/ORM1/ELANE/OLFM4	111
GO:0009612	response to mechanical stimulus	46/2117	157/11691	0.000382334	0.0035649	0.00253674	FAS/EDN1/P2RX7/CD40/STAT1/IRF1/CXCL10/TLR5/PKD1L3/USP53/KCNJ2/ENG/BACE1/MYD88/TLR8/CHEK1/CCNB1/CXCL12/PDZD7/SLC8A1/TGFB1/SRC/PTK2B/WHRN/JUNB/BTG2/SLC38A2/MDK/TLR3/PTGER4/JUND/PTGS2/CHI3L1/NFKB1/TNFRSF8/TIFAB/NFKBIA/GCLC/RETN/TLR7/ETV1/LRP11/MMP7/AGT/EGFR/MPO	46
GO:0003002	regionalization	54/2117	192/11691	0.000387795	0.00359287	0.00255664	PLXNA2/EDN1/TBX19/SSBP3/ABI1/IFT172/IFT122/NRP2/NRP1/XRCC2/EPB41L5/EGR2/DLL1/TGFBR1/CELSR1/CTNNBIP1/KAT2A/C3/BHLHE41/MEF2C/SKI/C1QA/BTG2/AURKA/FZD5/ROBO1/WLS/MNS1/DNAAF1/DISP1/LRP5/ADGRG1/DYNC2H1/SMAD3/HES4/CELSR2/TIFAB/PRKACB/BMP2/HHEX/HEY1/WNT5A/SMARCD3/RARG/SEMA3A/PCSK6/BMP4/VAX2/NKX3-1/HES1/FOXF1/ARC/LRP2/FOXC2	54
GO:0038111	interleukin-7-mediated signaling pathway	10/2117	18/11691	0.000392499	0.00359287	0.00255664	SOCS1/STAT3/SOCS2/IL7/IL2RG/JAK3/CISH/IL7R/H3C13/H3C11	10
GO:0042094	interleukin-2 biosynthetic process	10/2117	18/11691	0.000392499	0.00359287	0.00255664	PTPRC/LAG3/ZFP36/IL1RAP/CD28/CD86/CD80/IRF4/PRKCQ/CARD11	10
GO:0061437	renal system vasculature development	10/2117	18/11691	0.000392499	0.00359287	0.00255664	PDGFB/NRP1/CFLAR/EGR1/BMP4/ACTA2/HES1/GPR4/SERPINB7/FOXC2	10
GO:0061440	kidney vasculature development	10/2117	18/11691	0.000392499	0.00359287	0.00255664	PDGFB/NRP1/CFLAR/EGR1/BMP4/ACTA2/HES1/GPR4/SERPINB7/FOXC2	10
GO:0006027	glycosaminoglycan catabolic process	19/2117	48/11691	0.000392704	0.00359287	0.00255664	LYVE1/SDC2/SDC3/GNS/HPSE/HMMR/TGFB1/IDS/VCAN/ARSB/SDC4/OGN/BCAN/OMD/AGRN/GPC6/HSPG2/FUCA1/SDC1	19
GO:0030071	regulation of mitotic metaphase/anaphase transition	19/2117	48/11691	0.000392704	0.00359287	0.00255664	CENPF/CDC20/CDC6/AURKB/TTK/NDC80/CCNB1/BUB1B/PLK1/MAD2L1/BUB1/ESPL1/CDT1/DLGAP5/SPDL1/CENPE/FBXO5/TRIP13/DUSP1	19
GO:1902099	regulation of metaphase/anaphase transition of cell cycle	19/2117	48/11691	0.000392704	0.00359287	0.00255664	CENPF/CDC20/CDC6/AURKB/TTK/NDC80/CCNB1/BUB1B/PLK1/MAD2L1/BUB1/ESPL1/CDT1/DLGAP5/SPDL1/CENPE/FBXO5/TRIP13/DUSP1	19
GO:0032673	regulation of interleukin-4 production	11/2117	21/11691	0.000394061	0.00359287	0.00255664	HLA-E/SYK/CD83/CD28/CD86/FCER1G/IL20RB/IRF4/PRKCQ/GATA3/IL33	11
GO:0060330	regulation of response to interferon-gamma	11/2117	21/11691	0.000394061	0.00359287	0.00255664	JAK2/STAT1/NLRC5/PARP14/SOCS1/PARP9/IFNGR1/NR1H3/PTPN2/IFNGR2/SOCS3	11
GO:0060334	regulation of interferon-gamma-mediated signaling pathway	11/2117	21/11691	0.000394061	0.00359287	0.00255664	JAK2/STAT1/NLRC5/PARP14/SOCS1/PARP9/IFNGR1/NR1H3/PTPN2/IFNGR2/SOCS3	11
GO:0072538	T-helper 17 type immune response	11/2117	21/11691	0.000394061	0.00359287	0.00255664	TBX21/IL12RB1/STAT3/ZC3H12A/NFKBIZ/IL6/IRF4/SLAMF6/IL23A/PRKCQ/IL12B	11
GO:1902668	negative regulation of axon guidance	11/2117	21/11691	0.000394061	0.00359287	0.00255664	NRP1/SEMA4D/SEMA6B/SLIT2/PLXNA3/SEMA7A/SEMA4C/SEMA4A/WNT5A/SEMA3A/SEMA5A	11
GO:0045841	negative regulation of mitotic metaphase/anaphase transition	15/2117	34/11691	0.000403622	0.00366133	0.00260536	CENPF/CDC20/AURKB/TTK/NDC80/CCNB1/BUB1B/PLK1/MAD2L1/BUB1/CDT1/SPDL1/FBXO5/TRIP13/DUSP1	15
GO:0090183	regulation of kidney development	15/2117	34/11691	0.000403622	0.00366133	0.00260536	STAT1/PDGFB/PRKX/CFLAR/TGFB1/LGR4/MMP9/LIF/EGR1/PDGFA/GATA3/BMP4/CD24/AGT/SERPINB7	15
GO:1902100	negative regulation of metaphase/anaphase transition of cell cycle	15/2117	34/11691	0.000403622	0.00366133	0.00260536	CENPF/CDC20/AURKB/TTK/NDC80/CCNB1/BUB1B/PLK1/MAD2L1/BUB1/CDT1/SPDL1/FBXO5/TRIP13/DUSP1	15
GO:0097191	extrinsic apoptotic signaling pathway	53/2117	188/11691	0.000410582	0.00371817	0.00264581	HGF/FAS/PTPRC/CYLD/P2RX7/JAK2/TNFSF10/RBCK1/PML/SH3RF1/ATF3/PDIA3/TNF/MCL1/ICAM1/PMAIP1/BRCA1/PARP2/BEX3/NRP1/BCL2L11/DEPTOR/IL7/ZMYND11/BCL2A1/CFLAR/HMGB2/TGFB1/SRC/STX4/G0S2/TGFBR1/TNFAIP3/INHBA/IFI27/CD70/TMC8/TLR3/TRAF1/EYA3/KITLG/SMAD3/GABARAP/GCLC/ITM2C/LGALS3/SRPX/UNC5B/KRT18/BMP4/AGT/NGF/IL33	53
GO:0031214	biomineral tissue development	35/2117	111/11691	0.00041897	0.00378772	0.0026953	SNX10/P2RX7/ANKH/S1PR1/SMPD3/SBNO2/CCR1/FAM20A/SLC8A1/TGFB1/TCIRG1/LGR4/FBXO5/PTK2B/SLC20A1/CYP27B1/FZD9/MEF2C/RFLNB/TMEM119/PTGS2/SMAD3/TGFB3/FGR/CCL3/BMP2/OMD/ASPN/HEY1/ISG15/GPNMB/ADRB2/BMP4/IBSP/MMP13	35
GO:0010965	regulation of mitotic sister chromatid separation	20/2117	52/11691	0.000435507	0.00393058	0.00279696	CENPF/CDC20/CDC6/AURKB/TTK/NDC80/CCNB1/BUB1B/PLK1/MAD2L1/TACC3/BUB1/ESPL1/CDT1/DLGAP5/SPDL1/CENPE/FBXO5/TRIP13/DUSP1	20
GO:0001776	leukocyte homeostasis	25/2117	71/11691	0.000439222	0.00395743	0.00281606	CD74/P2RX7/TNFSF13B/HCAR2/PDE4B/GPR183/PMAIP1/CCNB2/BCL2L11/LYN/TGFB1/TCIRG1/MERTK/TNFAIP3/FCER1G/MEF2C/SH2B2/SIT1/IL6/CXCR2/KITLG/JAK3/IL2RA/GAPT/CXCL6	25
GO:1904018	positive regulation of vasculature development	43/2117	145/11691	0.00044055	0.00396273	0.00281983	HGF/CEACAM1/CD40/PRKCA/STAT3/ZC3H12A/RAPGEF2/ENG/BRCA1/PDGFB/NRP1/KLF4/SASH1/CX3CR1/RUNX1/DLL1/CFLAR/ERAP1/F3/PTK2B/C3/SOD2/MDK/TLR3/SPHK1/SRPX2/BTG1/PTGS2/CHI3L1/CXCR2/ITGB8/ADM2/WNT5A/EGR1/FLT1/SEMA5A/CDH5/IL10/CCL24/CXCL8/VEGFC/SERPINB7/FOXC2	43
GO:0002922	positive regulation of humoral immune response	7/2117	10/11691	0.000454322	0.00405255	0.00288375	PTPRC/LTA/TNF/ACOD1/C3/FCGR2B/CCR7	7
GO:0042573	retinoic acid metabolic process	7/2117	10/11691	0.000454322	0.00405255	0.00288375	SCPEP1/CYP1A1/CYP2S1/RBP1/DHRS9/RDH10/CRABP2	7
GO:0042976	activation of Janus kinase activity	7/2117	10/11691	0.000454322	0.00405255	0.00288375	JAK2/SOCS1/PTK2B/CCL5/IL23A/AGT/IL12B	7
GO:0045351	type I interferon biosynthetic process	7/2117	10/11691	0.000454322	0.00405255	0.00288375	NMI/TLR8/IRF7/TICAM1/TLR3/TLR7/IL10	7
GO:0051447	negative regulation of meiotic cell cycle	7/2117	10/11691	0.000454322	0.00405255	0.00288375	HORMAD1/TTK/FBXO5/TRIP13/PRKACB/LIF/DUSP1	7
GO:0061982	meiosis I cell cycle process	27/2117	79/11691	0.000456119	0.00406181	0.00289034	TOP2A/CCNE2/CDC25C/CDC25A/RAD54L/HORMAD1/PLK1/EME1/ESPL1/CCNA1/MYBL1/RAD54B/MND1/RAD51/FBXO5/NDC1/FANCD2/TRIP13/REC8/AURKA/UBR2/SHOC1/M1AP/CENPS/MEI1/P3H4/SYCE3	27
GO:0000079	regulation of cyclin-dependent protein serine/threonine kinase activity	29/2117	87/11691	0.000459769	0.00408073	0.0029038	CDKN2C/CCNE2/CDKN1A/CCNB2/CCNA2/CDC6/CDC25C/CDC25A/PDGFB/CDKN3/BLM/CCNB1/PLK1/CCNL1/PKMYT1/CCNA1/SRC/CCNF/TNFAIP3/CDK5R1/PSRC1/CKS1B/CDKN1C/TFAP4/HHEX/CCNK/HERC5/EGFR/DIRAS3	29
GO:0019933	cAMP-mediated signaling	29/2117	87/11691	0.000459769	0.00408073	0.0029038	ADGRE5/CXCL9/CXCL10/CXCL11/PRKCA/GNG2/RAPGEF2/GNA13/RXFP1/LGR4/PTGER2/PCLO/PTGER4/CGAS/ADGRG1/ADGRG5/PDE3A/GPR3/OPRL1/AKAP6/ADM2/ADRB1/ATP2B4/LPAR1/ADRB2/ADGRG3/GAL/ADCY1/ADGRL4	29
GO:1901652	response to peptide	97/2117	391/11691	0.000464843	0.00411894	0.00293099	EDN1/CEACAM1/JAK2/RIPK2/DNM1/ATP6V1A/STAT1/TNFSF10/APPL2/PAK1/VCAM1/NOD2/STAT2/SOCS1/CASP4/STAT3/PID1/ICAM1/KLF3/TREM2/ATP6V0D2/CCNA2/BACE1/HADH/SMPD3/SOCS2/CDC6/JAG1/SESN3/STAT6/GCNT1/KLF4/BCL2L11/PTPN1/LYN/IRF5/EGR2/CXCL12/CFLAR/TGFB1/SRC/PTPN2/RHOQ/TCIRG1/CRHBP/TNFAIP3/NR4A2/SPARC/SH2B2/KHK/BTG2/STAT4/MMP9/LPL/BTG1/JUND/PTGS2/CSK/NFKB1/GGH/JAK3/CISH/NFKBIA/GCLC/ID1/DDX11/PRKACB/RETN/PDK4/FCGR2B/AANAT/NR4A1/NR4A3/HHEX/INSR/EGR1/ABCC2/SOCS3/VGF/TLR2/ADRB2/KLF5/PRKCQ/TIMP1/GDF15/IL10/FFAR3/MMP3/GAL/ADCY1/AGT/STC2/CAT/MMP12/ENHO/MMP13/FOXC2	97
GO:0002534	cytokine production involved in inflammatory response	14/2117	31/11691	0.000468602	0.00413172	0.00294009	KARS1/IDO1/APPL2/GBP5/NOD2/ZC3H12A/MYD88/MEFV/IL1R2/CHID1/TICAM1/C5orf30/ABCD1/CD6	14
GO:0008608	attachment of spindle microtubules to kinetochore	14/2117	31/11691	0.000468602	0.00413172	0.00294009	KIF2C/AURKB/NDC80/CCNB1/RACGAP1/NUF2/CDT1/NEK2/SPAG5/KNL1/CENPE/SGO1/KNSTRN/AURKC	14
GO:2000725	regulation of cardiac muscle cell differentiation	14/2117	31/11691	0.000468602	0.00413172	0.00294009	EDN1/PAK1/PARP2/ARRB2/DLL1/TGFB1/KAT2A/MEF2C/G6PD/BMP2/AKAP6/BMP4/NRG1/RGS4	14
GO:0055024	regulation of cardiac muscle tissue development	21/2117	56/11691	0.000472147	0.00415614	0.00295746	EDN1/PAK1/CDK1/PIM1/PARP2/CCNB1/JARID2/ARRB2/DLL1/TGFB1/TGFBR1/KAT2A/MEF2C/G6PD/BMP2/AKAP6/MAPK11/RBP4/BMP4/NRG1/RGS4	21
GO:0035249	synaptic transmission, glutamatergic	18/2117	45/11691	0.000477568	0.00419007	0.0029816	LRRK2/TNF/SYT1/NAPA/GLUL/GRIK1/PTK2B/MEF2C/DGKI/PTGS2/SLC17A7/P2RX1/KMO/CLSTN3/CCL2/SHC3/ADORA1/EGFR	18
GO:0070228	regulation of lymphocyte apoptotic process	18/2117	45/11691	0.000477568	0.00419007	0.0029816	CD74/P2RX7/CD274/IDO1/PDCD1/AURKB/GIMAP8/LYN/BCL6/JAK3/LGALS3/CCL5/ADAM8/WNT5A/IL7R/PRKCQ/IL10/BMP4	18
GO:0030278	regulation of ossification	41/2117	137/11691	0.000481546	0.00421806	0.00300152	HGF/P2RX7/ANKH/S1PR1/TNF/KREMEN1/JAG1/IFITM1/CCR1/EGR2/SLC8A1/SEMA4D/DHRS3/TGFB1/TCIRG1/FBXO5/PTK2B/CTNNBIP1/CYP27B1/FZD9/MEF2C/SKI/MDK/RFLNB/PTGER4/TMEM119/JUND/LRP5/IL6/SMAD3/TGFB3/ID1/CSF1/CCL3/BMP2/OMD/ISG15/WNT5A/ADRB2/ID3/BMP4	41
GO:0051701	interaction with host	50/2117	176/11691	0.000486018	0.00425027	0.00302445	CD74/PML/KPNA5/ZC3H12A/DYNLT1/CDK1/ICAM1/TYMS/TRIM26/MRC1/UVRAG/IFITM1/RXRA/WWP1/BCL2L11/CCL8/TRIM21/CD86/IFITM3/GUCY1A1/CD80/CLEC5A/CR1/TGFB1/ITGB7/SRC/SLC1A5/IFITM2/CCR5/PC/TRIM25/EXOC2/SERPINB9/CHMP4C/CXADR/SMAD3/TRIM5/CLDN1/ITGB3/CCNK/TRIM59/INSR/DPP4/TNFRSF4/FCN1/EFNB3/CXCL8/EGFR/SLAMF1/PTX3	50
GO:0021700	developmental maturation	52/2117	185/11691	0.000500083	0.00436614	0.0031069	FARP2/SCARF1/SEPTIN4/B4GALT5/IL15/S1PR1/LRRK2/CDKN1A/TYMS/TAL1/CDC20/KIF14/RERE/CCNB1/CX3CR1/RFX3/SEMA4D/FBXO5/CFTR/PTK2B/TRIP13/CDK5R1/C3/NR4A2/XYLT1/REC8/EPAS1/C1QA/AURKA/RYR1/FZD5/RFLNB/RND1/G6PD/BCL11A/SLC17A7/PDE3A/CDKN1C/BMP2/BCAN/DAZL/WNT5A/RAB3A/NRCAM/AGRN/ANG/GATA3/CDH5/TRIM58/HES1/SPINK1/GAL	52
GO:0055017	cardiac muscle tissue growth	22/2117	60/11691	0.000502548	0.00438052	0.00311712	EDN1/PAK1/S1PR1/CDK1/PIM1/PARP2/CCNB1/RXRA/HEG1/JARID2/TGFBR1/MEF2C/G6PD/AKAP6/MAPK11/CCM2L/RBP4/NDRG4/AGT/RGS4/SORBS2/FOXC2	22
GO:0001101	response to acid chemical	64/2117	239/11691	0.000520063	0.00452581	0.00322052	EDN1/TESC/UBR1/SOCS1/IGF2R/TNF/GNG2/PID1/ZC3H12A/ICAM1/NCOA1/TYMS/E2F1/CD38/PDGFB/SESN3/MICB/CCNB1/RXRA/KLF4/ACSL1/LYN/PDGFC/CASTOR1/DHFR/SHMT1/SESN1/SRC/PTAFR/PTK2B/PTGER2/CD9/SPARC/LPL/UBR2/PTGER4/PTGS2/BCL11A/DGAT2/CPT1A/GCLC/PDK4/CLDN1/AANAT/WNT5A/CCR7/EGR1/ATP2B4/RARG/ABCC2/DUSP1/LRP11/NQO1/WNT5B/TLR2/SH3BP4/RBP4/ID3/PTGDR/FFAR3/COL6A1/CAT/EGFR/AQP3	64
GO:0006816	calcium ion transport	71/2117	271/11691	0.000525132	0.00456251	0.00324663	SRI/PTPRC/P2RX7/ASIC1/CXCL9/PML/CAMK2D/CACNA2D3/CXCL10/CXCL11/PDE4B/TRDN/GRIN3A/PKD1L3/ICAM1/CYSLTR1/P2RX4/ANK2/HOMER3/PDGFB/SLC25A25/PTPN6/LYN/CCR1/PSEN2/PANX1/RGS9/CXCL12/CCL8/ARRB2/SLC8A1/TGFB1/MCOLN2/PTK2B/TPCN1/CCR5/CYP27B1/RYR1/SLC8A2/PTGS2/G6PD/F2RL3/CACNA2D4/STAC3/CCL4/GSTM2/P2RX1/CCL3/LGALS3/CCL5/OPRL1/GPR35/AKAP6/AHNAK/GRIN2D/CCR7/CCL2/ATP2B4/TMEM37/GEM/CHRNB2/DRD4/RRAD/DYSF/SPINK1/AGT/STAC/STC2/RGS4/JPH1/STC1	71
GO:1902622	regulation of neutrophil migration	13/2117	28/11691	0.000536551	0.00465417	0.00331185	CD74/EDN1/SLAMF8/CAMK1D/SLIT2/MDK/CXCR2/ADAM8/CCR7/IL23A/DYSF/CXCL8/LBP	13
GO:0002444	myeloid leukocyte mediated immunity	118/2117	493/11691	0.000540615	0.00468183	0.00333154	MVP/CEACAM1/PTPRC/ADGRE5/CD93/B2M/AP2A2/IGF2R/HLA-E/DYNLT1/GSDMD/CD47/PSMA5/GNS/PSMA2/SYK/FGL2/HVCN1/CTSS/ITGAL/DSN1/DYNC1H1/SELL/LILRB3/PTPN6/LYN/HPSE/IMPDH2/GLIPR1/SLC2A5/CLEC5A/PYGL/SLC11A1/CR1/ATP8B4/TCIRG1/STX4/CTSC/PTAFR/MMP25/C3/FCER1G/TICAM1/NFAM1/CRISPLD2/RAB4B/SLC44A2/MMP9/CFP/ADA2/ARSB/SERPINB9/RAB24/IL6/CHI3L1/NFKB1/CXCR2/DDX58/GGH/FCGR2A/TNFAIP6/ACPP/CD14/RETN/B4GALT1/P2RX1/RASGRP1/FCGR2B/FGR/HSPA6/MCEMP1/S100A13/PTPRJ/CCL3/NR4A3/LGALS3/PGM1/S100A9/MMP8/ADAM8/RAB3D/RAB3A/ENPP4/PADI2/ACE/FCGR3B/TLR2/RNASE2/VNN1/MNDA/FRK/FUCA1/ALDOC/PPBP/ADGRG3/ATP8A1/PIGR/CDA/AOC1/FCAR/SPON2/FCN1/S100A12/RNASE3/LYZ/CXCL6/FOXF1/AZU1/CAT/PTX3/CEACAM3/CTSG/MPO/DEFA4/PRTN3/ORM1/ELANE/OLFM4	118
GO:0035265	organ growth	38/2117	125/11691	0.000544671	0.00470934	0.00335111	EDN1/PAK1/S1PR1/BNC2/CDK1/PIM1/SMPD3/PARP2/CCNB1/RXRA/BCL2L11/HLX/IL7/HEG1/JARID2/DLL1/TGFBR1/MEF2C/SPRY2/WWC3/G6PD/POC1A/CYP19A1/AKAP6/RARG/MAPK11/CCM2L/RBP4/VWA1/EVC/NDRG4/AGT/COL6A1/RGS4/SORBS2/MMP13/STC1/FOXC2	38
GO:0046883	regulation of hormone secretion	45/2117	155/11691	0.000547416	0.00472544	0.00336257	SRI/EDN1/JAK2/SIDT2/HCAR2/ITSN1/TNF/PRKCA/HADH/HFE/CD38/GLUL/PASK/RFX3/TCIRG1/STX4/CRHBP/CFTR/ICA1/INHBA/TIAM1/MAP4K4/OSM/LRP5/NMB/CPT1A/GPR27/CYP19A1/RETN/CCL5/LIF/STX1A/KALRN/SCG5/RBP4/DPP4/RAB11FIP5/NKX3-1/FFAR3/ADORA1/GAL/SYTL4/AGT/EGFR/ENHO	45
GO:0002474	antigen processing and presentation of peptide antigen via MHC class I	30/2117	92/11691	0.000563204	0.00485389	0.00345397	PSMA4/PSME1/PSME2/TAPBPL/ERAP2/B2M/PDIA3/TAP1/PSMB8/TAP2/HLA-C/HLA-E/HLA-F/PSMB10/HLA-A/TAPBP/HLA-B/PSMB9/FCGR1A/PSMA5/PSMA2/HFE/NCF1/FCGR1B/IFI30/LNPEP/ERAP1/HLA-G/FCER1G/ACE	30
GO:0000226	microtubule cytoskeleton organization	106/2117	436/11691	0.0005683	0.00488994	0.00347962	CNTLN/CYLD/STMN1/PAK1/ATF5/TRDN/DYNLT1/CDK1/BRCA1/IFT172/PRC1/KIF11/EFHC1/AUNIP/PCNT/PCLAF/ATXN7/KIF2C/NUSAP1/CDC20/DYNC1H1/UVRAG/RASSF1/KIFC1/AURKB/TTK/WEE1/NDC80/CHEK1/CCNB1/PLK1/MAD2L1/XRCC2/MYBL2/BIRC5/TPX2/KIF18B/CENPA/TACC3/PLK4/GCC2/SKA1/RACGAP1/RNF19A/NUF2/ESPL1/SPC25/GAS2L3/KIF23/NEK2/KIF20A/SPAG5/ASPM/TRIM46/SIK3/RCC1/SKA3/CFAP44/CKAP2/SPDL1/WDR62/KIF4A/EML4/CENPE/HAUS8/CCDC88B/TUBA4A/SGO1/CCNF/FBXO5/PTPA/KAT2A/CDK5R1/KIF24/RTTN/PARP3/SPRY2/SYNE2/TACC2/STIL/AURKA/KNSTRN/AURKC/HAUS5/CEP72/CDK2/DNAAF1/SAC3D1/CHMP4C/MAP4/POC1A/GABARAP/NCKAP5/SAPCD2/PSRC1/KIF18A/DIXDC1/LRRC61/STMN3/OBSL1/PARD3/CDH5/WDR63/NAV3/CRMP1/STMN2	106
GO:0003206	cardiac chamber morphogenesis	28/2117	84/11691	0.000571889	0.0048972	0.00348479	NOTCH2/ENG/JAG1/RXRA/NRP2/NRP1/HEG1/NSD2/DHRS3/TGFB1/TGFBR1/MEF2C/SLIT2/ROBO1/HEY1/WNT5A/SMARCD3/CCM2L/TNNC1/MYBPC3/GATA3/RBP4/BMP4/HES1/FOXF1/NRG1/LRP2/FOXC2	28
GO:0032091	negative regulation of protein binding	28/2117	84/11691	0.000571889	0.0048972	0.00348479	STMN1/RALB/DAB2/B2M/LRRK2/IFIT2/DTNBP1/HFE/PDGFB/AURKB/EPB41L5/XIRP1/ARRB2/CARD16/CTNNBIP1/AURKA/TMC8/CAMK1/ID1/DDX11/PIM2/ACE/CCM2L/ADRB2/IL10/NKX3-1/CRMP1/DACT1	28
GO:0045069	regulation of viral genome replication	28/2117	84/11691	0.000571889	0.0048972	0.00348479	APOBEC3F/TOP2A/ISG20/TNF/APOBEC3G/RSAD2/ZC3H12A/PARP10/IFITM1/ADAR/IFIT5/APOBEC3C/APOBEC3A/CCL8/CD28/IFITM3/SHFL/OAS3/OAS1/IFITM2/IFI27/PLSCR1/MX1/CCL5/CCNK/ISG15/OASL/CXCL8	28
GO:0030193	regulation of blood coagulation	20/2117	53/11691	0.000581867	0.00496675	0.00353428	EDN1/CEACAM1/PLEK/SERPING1/THBD/PRKCA/SYK/PDGFB/LYN/HPSE/F3/FCER1G/CD9/ADTRP/ENPP4/PDGFA/PRKCQ/TFPI/PDPN/SERPINB2	20
GO:1900046	regulation of hemostasis	20/2117	53/11691	0.000581867	0.00496675	0.00353428	EDN1/CEACAM1/PLEK/SERPING1/THBD/PRKCA/SYK/PDGFB/LYN/HPSE/F3/FCER1G/CD9/ADTRP/ENPP4/PDGFA/PRKCQ/TFPI/PDPN/SERPINB2	20
GO:0002686	negative regulation of leukocyte migration	15/2117	35/11691	0.000589152	0.00499706	0.00355585	SLAMF8/STAP1/C5/CXCL12/SLIT2/ADTRP/PTGER4/CYP19A1/CCL2/CD200R1/PADI2/DUSP1/GCSAM/ADORA1/IL33	15
GO:0021536	diencephalon development	15/2117	35/11691	0.000589152	0.00499706	0.00355585	TBX19/NCOA1/NRP2/NRP1/HESX1/NR4A2/BMP2/PITX1/WNT5A/SEMA3A/CHRNB2/SEMA5A/BMP4/HES1/OLIG2	15
GO:1905819	negative regulation of chromosome separation	15/2117	35/11691	0.000589152	0.00499706	0.00355585	CENPF/CDC20/AURKB/TTK/NDC80/CCNB1/BUB1B/PLK1/MAD2L1/BUB1/CDT1/SPDL1/FBXO5/TRIP13/DUSP1	15
GO:2000816	negative regulation of mitotic sister chromatid separation	15/2117	35/11691	0.000589152	0.00499706	0.00355585	CENPF/CDC20/AURKB/TTK/NDC80/CCNB1/BUB1B/PLK1/MAD2L1/BUB1/CDT1/SPDL1/FBXO5/TRIP13/DUSP1	15
GO:0051092	positive regulation of NF-kappaB transcription factor activity	40/2117	134/11691	0.000593317	0.00501965	0.00357192	CD40/RIPK2/RBCK1/TRIM22/AIM2/NOD2/RHEBL1/TNF/STAT3/TNFRSF11A/ICAM1/MYD88/IL1RAP/TNFSF18/CX3CR1/CFLAR/TGFB1/CARD16/EDA/TRIM25/RTKN2/TICAM1/NFKB2/TLR3/SPHK1/RAB7B/NFKB1/TRAF1/TRIM5/S100A9/ADAM8/WNT5A/TLR2/IRAK2/PRKCQ/CARD11/S100A12/AGT/CAT/IL18RAP	40
GO:1901988	negative regulation of cell cycle phase transition	60/2117	222/11691	0.000593691	0.00501965	0.00357192	PSMA4/PSME1/PSME2/CDKN2C/PML/ATF5/MUC1/PSMB8/PSMB10/PSMB9/CDK1/NBN/BTN2A2/JADE1/CDKN1A/BRCA1/PSMA5/PSMA2/ORC1/E2F8/CENPF/GTSE1/E2F1/CDC20/CDC6/CDC25C/BLM/AURKB/TTK/WEE1/NDC80/CHEK1/CCNB1/BUB1B/PLK1/MAD2L1/KLF4/CUL1/DONSON/BUB1/CDT1/CLSPN/MIIP/TICRR/SPDL1/DTL/FBXO5/GPR132/TRIP13/RBL1/BTG2/KANK2/AURKA/CDK2/CHMP4C/E2F7/CCL2/GPNMB/DUSP1/DACT1	60
GO:0002701	negative regulation of production of molecular mediator of immune response	12/2117	25/11691	0.000602899	0.00505755	0.00359889	TBX21/HLA-F/TNF/HFE/BCL6/TGFB1/PARP3/JAK3/TGFB3/FCGR2B/IL10/IL33	12
GO:0002828	regulation of type 2 immune response	12/2117	25/11691	0.000602899	0.00505755	0.00359889	CD74/TBX21/IDO1/NOD2/RSAD2/STAT6/HLX/BCL6/CD86/IL6/GATA3/IL33	12
GO:0007431	salivary gland development	12/2117	25/11691	0.000602899	0.00505755	0.00359889	HGF/POLB/TNF/TGM2/NRP1/TGFB1/EDA/TGFB3/PDGFA/SEMA3A/NKX3-1/EGFR	12
GO:0032633	interleukin-4 production	12/2117	25/11691	0.000602899	0.00505755	0.00359889	HLA-E/SYK/CD83/IL1RAP/CD28/CD86/FCER1G/IL20RB/IRF4/PRKCQ/GATA3/IL33	12
GO:0032647	regulation of interferon-alpha production	12/2117	25/11691	0.000602899	0.00505755	0.00359889	RIPK2/STAT1/NMI/IFIH1/TLR8/IRF5/IRF7/TLR3/DDX58/TLR7/IL10/MMP12	12
GO:0052547	regulation of peptidase activity	77/2117	300/11691	0.000606694	0.00508141	0.00361588	HGF/FAS/KARS1/GRAMD4/PSME1/JAK2/PSME2/RIPK2/TNFSF10/PZP/PML/SERPING1/SH3RF1/UBE2Z/ATP13A2/AIM2/CASP4/PSMB8/TNF/PSMB9/STAT3/PMAIP1/CASP10/TANK/PPM1F/SYK/LAMP3/C5/BEX3/HERPUD1/KLF4/BIRC5/BCL2L11/LYN/ARRB2/MEFV/CFLAR/CR1/SRC/CARD16/F3/A2M/XIAP/C3/TNFAIP8/ANTXR1/BBC3/HIP1/ROBO1/MMP9/BIRC3/NAIP/NLRP12/PTGS2/SERPINB9/SMAD3/PCOLCE2/P2RX1/TFAP4/CARD17/S100A9/VSIR/RCN3/CPAMD8/TFPI/TIMP1/CYFIP2/NKX3-1/TNFSF15/EGLN3/SPINK1/AGT/SERPINB2/SERPINB4/PI3/SERPINB7/NGF	77
GO:0072511	divalent inorganic cation transport	80/2117	314/11691	0.000610353	0.00510408	0.003632	SRI/PTPRC/P2RX7/ASIC1/CXCL9/PML/CAMK2D/CACNA2D3/CXCL10/CXCL11/PDE4B/TRDN/GRIN3A/PKD1L3/ICAM1/KCNJ2/CYSLTR1/P2RX4/ANK2/HOMER3/PDGFB/SLC25A25/TCN2/PTPN6/LYN/CCR1/PSEN2/PANX1/RGS9/CXCL12/CCL8/ARRB2/SLC8A1/SLC11A1/TGFB1/MCOLN2/PTK2B/TPCN1/CCR5/CYP27B1/RYR1/SLC8A2/PTGS2/G6PD/F2RL3/CACNA2D4/STAC3/TMEM163/SLC30A2/CCL4/GSTM2/P2RX1/SLC30A4/CCL3/LGALS3/CCL5/OPRL1/GPR35/AKAP6/AHNAK/GRIN2D/CCR7/CCL2/ATP2B4/ABCC2/SLC41A2/TMEM37/GEM/CHRNB2/DRD4/RRAD/DYSF/SPINK1/AGT/STAC/STC2/NIPAL4/RGS4/JPH1/STC1	80
GO:0033033	negative regulation of myeloid cell apoptotic process	8/2117	13/11691	0.000616603	0.00514028	0.00365776	NOD2/IRF7/CLEC5A/CCR5/FCER1G/CXCR2/KITLG/CCL5	8
GO:2001185	regulation of CD8-positive, alpha-beta T cell activation	8/2117	13/11691	0.000616603	0.00514028	0.00365776	CD274/IRF1/SH3RF1/SOCS1/HLA-E/HFE/RUNX1/VSIR	8
GO:0008016	regulation of heart contraction	39/2117	130/11691	0.000619614	0.00515735	0.00366991	SRI/EDN1/JAK2/ATP1B2/GCH1/CAMK2D/CACNA2D3/PDE4B/TRDN/ZC3H12A/KCNJ2/P2RX4/ANK2/HBEGF/ADORA3/SLC8A1/SCN1B/EPAS1/KCNE1/RYR1/GPD1L/SLC8A2/CXADR/CACNA2D4/RNF207/GJC1/GSTM2/SNTA1/KCND1/ADRB1/FXYD2/ATP2B4/KCNE5/SEMA3A/GJD3/ADORA1/AGT/RGS4/STC1	39
GO:0042391	regulation of membrane potential	59/2117	218/11691	0.000632395	0.00525556	0.00373979	SRI/EDN1/P2RX7/ASIC1/ATP1B2/CAMK2D/TRDN/LRRK2/GRIN3A/PID1/USP53/KCNJ2/PMAIP1/P2RX4/ANK2/TREM2/GABRA3/ARRB2/SLC8A1/SRC/GRIK1/CFTR/PTK2B/FZD9/MEF2C/YWHAH/SNX16/SCN1B/STX1B/KCNE1/GPD1L/DGKI/CXADR/ABCD1/RNF207/GCLC/SLC17A7/GJC1/P2RX1/SNTA1/RIMS3/RNF122/GPR35/AKAP6/KCNQ3/GRIN2D/STX1A/ADRB1/NRCAM/SCN9A/KCNMA1/KCNE5/ADRB2/GABRR2/CHRNB2/DRD4/GABBR1/ADORA1/RGS4	59
GO:0002381	immunoglobulin production involved in immunoglobulin mediated immune response	18/2117	46/11691	0.000653311	0.00540533	0.00384637	TBX21/PTPRC/CD40/NBN/FGL2/UNG/EXO1/STAT6/NSD2/CD28/BCL6/HLA-DQB1/LIG4/TGFB1/MSH2/PARP3/GAPT/IL10	18
GO:0045839	negative regulation of mitotic nuclear division	18/2117	46/11691	0.000653311	0.00540533	0.00384637	CENPF/CDC20/AURKB/TTK/NDC80/CHEK1/CCNB1/BUB1B/PLK1/MAD2L1/BUB1/CDT1/SPDL1/FBXO5/TRIP13/TOM1L1/DUSP1/BMP4	18
GO:0032677	regulation of interleukin-8 production	22/2117	61/11691	0.000653447	0.00540533	0.00384637	CD74/PTPRC/NOD2/TLR5/TNF/SYK/MYD88/TLR8/KLF4/BCL3/TLR1/TLR3/DDX58/CD14/TLR7/WNT5A/TLR2/IL10/FCN1/CD2/LBP/ELANE	22
GO:0043552	positive regulation of phosphatidylinositol 3-kinase activity	11/2117	22/11691	0.000659787	0.00542424	0.00385983	NOD2/PDGFB/LYN/TGFB1/SRC/PTK2B/FGR/CCR7/AGAP2/FLT1/TNFAIP8L3	11
GO:0090075	relaxation of muscle	11/2117	22/11691	0.000659787	0.00542424	0.00385983	SRI/CAMK2D/PDE4B/KCNJ2/P2RX4/GUCY1A1/SLC8A1/TIFAB/GSTM2/KCNMA1/ADORA1	11
GO:1902624	positive regulation of neutrophil migration	11/2117	22/11691	0.000659787	0.00542424	0.00385983	CD74/EDN1/CAMK1D/MDK/CXCR2/ADAM8/CCR7/IL23A/DYSF/CXCL8/LBP	11
GO:1904467	regulation of tumor necrosis factor secretion	11/2117	22/11691	0.000659787	0.00542424	0.00385983	LRRK2/ZC3H12A/IFIH1/IFNGR1/FZD5/LPL/AKAP12/DDX58/MMP8/WNT5A/ORM1	11
GO:0051962	positive regulation of nervous system development	89/2117	357/11691	0.000662831	0.00544091	0.00387169	HGF/SCARF1/PLXNA2/MMD/PAK1/ITSN1/LTA/TNF/RAPGEF2/DYNLT1/SYT1/RUFY3/NCOA1/P2RX4/TREM2/C21orf91/LIMK1/SOCS2/E2F1/EPHB3/SYNDIG1/CDC20/NRP1/XRCC2/IL1RAP/TGIF2/LYN/CX3CR1/CXCL12/ASPM/BCL6/LIG4/SEMA4D/CFLAR/TGFB1/GDPD5/CAMK1D/PTK2B/KIF20B/NTN1/APBB1/TIAM1/MEF2C/SCN1B/SLIT2/MDK/ROBO1/PLXNA3/CAMK1/SRPX2/FZD3/ARSB/IL6/SEMA7A/SEMA4A/VLDLR/CSF1/CCL3/BMP2/LIF/S100A9/NUMBL/WNT5A/SMARCD3/CLSTN3/LPAR1/ARMCX5-GPRASP2/NRCAM/AGRN/TLR2/OBSL1/KALRN/PARD3/SEMA3A/RNF157/SEMA5A/BMP4/CRABP2/WASF3/HES1/NDRG4/AGT/FEZ1/OLIG2/VEGFC/SH3GL3/NGF/STMN2/LRP2	89
GO:0051224	negative regulation of protein transport	41/2117	139/11691	0.000666551	0.00546306	0.00388745	GBP1/PML/LRRK2/TNF/RSAD2/TNFRSF21/ZC3H12A/BTN2A2/PPM1F/HADH/RHBDF2/TLR8/NR1H3/CARD16/LGR4/TNFAIP3/IL1R2/TXN/MAP4K4/KCNE1/ADTRP/DERL3/PTGER4/NLRP12/CSK/BARD1/BANK1/INSIG1/FCGR2B/LRRC32/CARD17/CD200R1/DRD4/IL10/RAB11FIP5/PKIA/TNFRSF4/SYTL4/ENHO/IL33/IL36RN	41
GO:0010721	negative regulation of cell development	60/2117	223/11691	0.000671761	0.00549735	0.00391185	GBP1/APPL2/PAK1/B2M/ASCL2/LRRK2/TNF/STAT3/RAPGEF2/DYNLT1/RUFY3/STAP1/KREMEN1/CD38/PMP22/JAG1/NRP1/ASPM/TRIM46/DLL1/SEMA4D/TGFB1/NEXMIF/DENND5A/SEMA6B/CDK5R1/NTN1/MAP4K4/YWHAH/STX1B/SLIT2/SKI/RFLNB/PLXNA3/G6PD/IL6/ADGRG1/BCL11A/HES4/SEMA7A/SEMA4C/SEMA4A/ID1/ITM2C/HEY1/DIXDC1/WNT5A/LPAR1/SEMA3A/SEMA5A/DTX1/ID3/HES1/CRMP1/GAL/EFNB3/OLIG2/NRG1/RGS4/STMN2	60
GO:0051384	response to glucocorticoid	31/2117	97/11691	0.000676563	0.00550588	0.00391792	EDN1/TNF/ICAM1/SSTR2/CDKN1A/TYMS/ZFP36/BCL2L11/DDIT4/CFLAR/IL1RN/TGFB1/PTAFR/CTSV/SPARC/SLIT2/MDK/CREBRF/PTGS2/IL6/SMYD3/CLDN1/AANAT/TFAP4/ABCC2/DUSP1/IL10/PAPPA/EGFR/SDC1/STC1	31
GO:0051303	establishment of chromosome localization	23/2117	65/11691	0.000677657	0.00550588	0.00391792	CDCA5/CENPF/KIF2C/DYNC1H1/KIF14/KIFC1/CDCA8/NDC80/CCNB1/NUF2/CDT1/DLGAP5/SPAG5/SPDL1/CENPE/FAM83D/KIF22/CENPQ/CHMP4C/PSRC1/KIF18A/GEM/MEI1	23
GO:0009636	response to toxic substance	90/2117	362/11691	0.000680966	0.00550588	0.00391792	HGF/POLB/EDN1/ASIC1/XRN1/STAT1/GCH1/VCAM1/B2M/LRRK2/GRIN3A/TNF/STAT3/ZC3H12A/CDK1/ICAM1/MAPK13/CDKN1A/TYMS/CYP1A1/ABCG2/NUCB1/LTC4S/SMPD3/PDGFB/PON2/CCNB1/STAT6/KLF4/LYN/RGS9/ZNF277/DHFR/MT2A/SLC8A1/SESN1/SRC/CRHBP/TNFAIP3/PTK2B/TXN/NR4A2/SCN1B/SPARC/SOD2/SPHK1/PTGS2/G6PD/IL6/NFKB1/GGH/DDX11/CCL4/CD14/EPHX1/GSTM2/SLC30A4/CLDN1/CCL3/NR4A3/CCL5/S100A9/TXNDC2/ALOX5AP/ARHGAP33/EGR1/ABCC2/SCN9A/DUSP1/GSTM3/KCNMA1/NQO1/TLR2/TXNRD3/CHRNB2/GATA3/RBP4/DRD4/IL10/GPX8/MT1E/ABTB2/NUPR1/MT1X/CAT/SDC1/RGS4/MPO/IL18RAP/MT1A	90
GO:0002363	alpha-beta T cell lineage commitment	9/2117	16/11691	0.000688541	0.00550588	0.00391792	TBX21/IL12RB1/STAT3/STAT6/IL6/IRF4/SLAMF6/IL23A/IL12B	9
GO:0002544	chronic inflammatory response	9/2117	16/11691	0.000688541	0.00550588	0.00391792	IDO1/VCAM1/LTA/TNF/TNFAIP3/CYP19A1/CCL5/VNN1/IL10	9
GO:0019835	cytolysis	9/2117	16/11691	0.000688541	0.00550588	0.00391792	P2RX7/APOL1/MMD/GSDMD/MICB/C5/TGFB1/LYZ/LBP	9
GO:0021772	olfactory bulb development	9/2117	16/11691	0.000688541	0.00550588	0.00391792	ATF5/LRRK2/KIF14/CSF1R/SLIT2/SKI/ROBO1/WNT5A/SEMA3A	9
GO:0051767	nitric-oxide synthase biosynthetic process	9/2117	16/11691	0.000688541	0.00550588	0.00391792	EDN1/JAK2/STAT1/NOD2/LRRK2/MAP2K6/AKAP12/CCL2/TLR2	9
GO:0051769	regulation of nitric-oxide synthase biosynthetic process	9/2117	16/11691	0.000688541	0.00550588	0.00391792	EDN1/JAK2/STAT1/NOD2/LRRK2/MAP2K6/AKAP12/CCL2/TLR2	9
GO:0072012	glomerulus vasculature development	9/2117	16/11691	0.000688541	0.00550588	0.00391792	PDGFB/CFLAR/EGR1/BMP4/ACTA2/HES1/GPR4/SERPINB7/FOXC2	9
GO:0008584	male gonad development	30/2117	93/11691	0.000689734	0.00550588	0.00391792	TNFSF10/RHOBTB3/ICAM1/NCOA1/ARID5B/SGPL1/BCL2L11/RRM1/ASPM/HMGB2/TGFBR1/MSH2/CTSV/FANCA/INHBA/REC8/NUDT1/TLR3/ADGRG1/KITLG/KIF18A/WNT5A/INSR/SEMA3A/GATA3/MAMLD1/NKX3-1/NUPR1/SDC1/LRP2	30
GO:0014066	regulation of phosphatidylinositol 3-kinase signaling	30/2117	93/11691	0.000689734	0.00550588	0.00391792	HGF/CEACAM1/JAK2/TNF/BTN2A2/NCF1/PDGFB/KLF4/PTPN6/LYN/PDGFC/CEP55/CD28/PIK3AP1/SEMA4D/SRC/PRR5/OSM/RASGRP1/FGR/CCL5/INSR/PTPN13/FLT1/PDGFA/UNC5B/NKX3-1/AGT/CAT/EGFR	30
GO:0002507	tolerance induction	10/2117	19/11691	0.000694605	0.00550588	0.00391792	CD274/IDO1/HLA-E/ACOD1/PDCD1/LYN/TGFB1/TNFAIP3/HLA-G/IL2RA	10
GO:0032753	positive regulation of interleukin-4 production	10/2117	19/11691	0.000694605	0.00550588	0.00391792	HLA-E/SYK/CD28/CD86/FCER1G/IL20RB/IRF4/PRKCQ/GATA3/IL33	10
GO:0048843	negative regulation of axon extension involved in axon guidance	10/2117	19/11691	0.000694605	0.00550588	0.00391792	NRP1/SEMA4D/SEMA6B/PLXNA3/SEMA7A/SEMA4C/SEMA4A/WNT5A/SEMA3A/SEMA5A	10
GO:0071624	positive regulation of granulocyte chemotaxis	10/2117	19/11691	0.000694605	0.00550588	0.00391792	CD74/EDN1/CAMK1D/MDK/CXCR2/CCR7/IL23A/DYSF/CXCL8/LBP	10
GO:0072539	T-helper 17 cell differentiation	10/2117	19/11691	0.000694605	0.00550588	0.00391792	TBX21/IL12RB1/STAT3/ZC3H12A/NFKBIZ/IL6/IRF4/SLAMF6/IL23A/IL12B	10
GO:0090023	positive regulation of neutrophil chemotaxis	10/2117	19/11691	0.000694605	0.00550588	0.00391792	CD74/EDN1/CAMK1D/MDK/CXCR2/CCR7/IL23A/DYSF/CXCL8/LBP	10
GO:0007094	mitotic spindle assembly checkpoint	14/2117	32/11691	0.000695437	0.00550588	0.00391792	CENPF/CDC20/AURKB/TTK/NDC80/CCNB1/BUB1B/PLK1/MAD2L1/BUB1/CDT1/SPDL1/TRIP13/DUSP1	14
GO:0031577	spindle checkpoint	14/2117	32/11691	0.000695437	0.00550588	0.00391792	CENPF/CDC20/AURKB/TTK/NDC80/CCNB1/BUB1B/PLK1/MAD2L1/BUB1/CDT1/SPDL1/TRIP13/DUSP1	14
GO:0071173	spindle assembly checkpoint	14/2117	32/11691	0.000695437	0.00550588	0.00391792	CENPF/CDC20/AURKB/TTK/NDC80/CCNB1/BUB1B/PLK1/MAD2L1/BUB1/CDT1/SPDL1/TRIP13/DUSP1	14
GO:0071174	mitotic spindle checkpoint	14/2117	32/11691	0.000695437	0.00550588	0.00391792	CENPF/CDC20/AURKB/TTK/NDC80/CCNB1/BUB1B/PLK1/MAD2L1/BUB1/CDT1/SPDL1/TRIP13/DUSP1	14
GO:0045926	negative regulation of growth	51/2117	183/11691	0.000698455	0.00551193	0.00392223	CDKN2C/PML/PAK1/NOTCH2/JADE1/CDKN1A/SOCS2/NRP1/JARID2/TRIM46/BCL6/MT2A/SEMA4D/TGFB1/SEMA6B/CDK5R1/INHBA/NTN1/CYP27B1/APBB1/WWC3/SLIT2/PLXNA3/BTG1/G6PD/BCL11A/SMAD3/SEMA7A/PSRC1/SEMA4C/SEMA4A/PTPRJ/ADRB1/WNT5A/MAPK11/ADRB2/SEMA3A/SH3BP4/SEMA5A/GDF15/RBP4/DCSTAMP/MT1E/BMP4/CDA/GAL/AGT/MT1X/STC2/RGS4/MT1A	51
GO:0034080	CENP-A containing nucleosome assembly	16/2117	39/11691	0.000700093	0.00551193	0.00392223	CENPI/CENPM/CENPU/OIP5/HJURP/CENPA/CENPK/CENPP/KNL1/MIS18A/H4C8/CENPQ/CENPS/H4C3/H4C1/H4C2	16
GO:0061641	CENP-A containing chromatin organization	16/2117	39/11691	0.000700093	0.00551193	0.00392223	CENPI/CENPM/CENPU/OIP5/HJURP/CENPA/CENPK/CENPP/KNL1/MIS18A/H4C8/CENPQ/CENPS/H4C3/H4C1/H4C2	16
GO:1904029	regulation of cyclin-dependent protein kinase activity	29/2117	89/11691	0.000700321	0.00551193	0.00392223	CDKN2C/CCNE2/CDKN1A/CCNB2/CCNA2/CDC6/CDC25C/CDC25A/PDGFB/CDKN3/BLM/CCNB1/PLK1/CCNL1/PKMYT1/CCNA1/SRC/CCNF/TNFAIP3/CDK5R1/PSRC1/CKS1B/CDKN1C/TFAP4/HHEX/CCNK/HERC5/EGFR/DIRAS3	29
GO:0051896	regulation of protein kinase B signaling	43/2117	148/11691	0.000706376	0.00555143	0.00395033	HGF/ITSN1/TNF/ENG/BTN2A2/P2RX4/HBEGF/PDGFB/SESN3/KLF4/HPSE/CX3CR1/CD28/ARRB2/CD86/PIK3AP1/CD80/TGFB1/SRC/TGFBR1/HLA-G/F3/TXN/HIP1/SPRY2/OSM/CHI3L1/KITLG/BANK1/PTPRJ/CCL3/ADAM8/RCN3/CCR7/INSR/PDGFA/SEMA5A/TGFA/GDF15/GATA3/TNFAIP8L3/NRG1/EGFR	43
GO:0043903	regulation of symbiosis, encompassing mutualism through parasitism	53/2117	192/11691	0.000708899	0.00556309	0.00395863	CD74/STAT1/APOBEC3F/TOP2A/PML/ISG20/IGF2R/TNF/APOBEC3G/RSAD2/ZC3H12A/DYNLT1/PARP10/TRIM26/ZFP36/IFITM1/LAMP3/ADAR/BCL2L11/IFIT5/APOBEC3C/APOBEC3A/CCL8/CD28/TRIM21/IFITM3/SHFL/OAS3/OAS1/IFITM2/CSF1R/PC/TRIM25/IFI27/PLSCR1/EXOC2/CHMP4C/TRIM5/SUPT5H/CCL4/POLR2A/MX1/CCL3/TFAP4/CCL5/CCNK/ISG15/TRIM59/OASL/FCN1/CXCL6/CXCL8/PTX3	53
GO:0048638	regulation of developmental growth	59/2117	219/11691	0.000715946	0.00559555	0.00398173	EDN1/PAK1/STAT3/CDK1/PIM1/SYT1/AGR2/RUFY3/CDKN1A/LIMK1/SOCS2/SGPL1/PARP2/CCNB1/NRP1/BCL2L11/HLX/IL7/CXCL12/JARID2/TRIM46/DLL1/SEMA4D/TGFBR1/SEMA6B/COLQ/CDK5R1/NTN1/GAMT/MEF2C/WWC3/PLXNA3/G6PD/BCL11A/SEMA7A/SEMA4C/SEMA4A/PHLDA2/CSF1/AKAP6/ADRB1/WNT5A/INSR/MAPK11/NRCAM/AGRN/ADRB2/SEMA3A/RNF157/SEMA5A/GDF15/RBP4/BMP4/CRABP2/GAL/STC2/RGS4/NGF/FOXC2	59
GO:0002720	positive regulation of cytokine production involved in immune response	19/2117	50/11691	0.000716611	0.00559555	0.00398173	CD74/KARS1/B2M/NOD2/HLA-E/HLA-F/RSAD2/HLA-G/FCER1G/TICAM1/FZD5/IL6/DDX58/SEMA7A/NR4A3/WNT5A/GATA3/SPON2/FFAR3	19
GO:0060760	positive regulation of response to cytokine stimulus	19/2117	50/11691	0.000716611	0.00559555	0.00398173	CD74/EDN1/RIPK2/NLRC5/PARP14/CASP4/PARP9/IFIH1/TREM2/ZBP1/IKBKE/IL7/IRF7/CREBRF/DDX58/CSF1/WNT5A/TLR2/MMP12	19
GO:1901991	negative regulation of mitotic cell cycle phase transition	57/2117	210/11691	0.000717217	0.00559555	0.00398173	PSMA4/PSME1/PSME2/CDKN2C/PML/MUC1/PSMB8/PSMB10/PSMB9/CDK1/NBN/BTN2A2/JADE1/CDKN1A/BRCA1/PSMA5/PSMA2/ORC1/E2F8/CENPF/GTSE1/E2F1/CDC20/CDC6/CDC25C/BLM/AURKB/TTK/WEE1/NDC80/CCNB1/BUB1B/PLK1/MAD2L1/KLF4/CUL1/DONSON/BUB1/CDT1/CLSPN/MIIP/TICRR/SPDL1/FBXO5/GPR132/TRIP13/RBL1/BTG2/KANK2/AURKA/CDK2/CHMP4C/E2F7/CCL2/GPNMB/DUSP1/DACT1	57
GO:0035821	modification of morphology or physiology of other organism	35/2117	114/11691	0.000725451	0.00565155	0.00402158	P2RX7/APOL1/KPNA5/IGF2R/ZC3H12A/TYMS/GSDMD/SYK/RXRA/BCL2L11/CCL8/TGFB1/CSF1R/PC/IFI27/SERPINB9/SMAD3/CCL4/CCL3/TFAP4/CCL5/S100A9/CCNK/INSR/H2BC11/S100A12/LYZ/CXCL6/AZU1/PTX3/CCL13/CTSG/DEFA4/ELANE/DEFA3	35
GO:0014706	striated muscle tissue development	64/2117	242/11691	0.000742243	0.00577396	0.00410868	EDN1/PAK1/ATF3/VAMP5/S1PR1/CDK1/PIM1/ENG/MAFF/CENPF/MYOZ2/PARP2/CCNB1/RXRA/HLX/EGR2/HEG1/JARID2/ARRB2/FOXN2/SLC8A1/DLL1/CFLAR/TGFB1/TGFBR1/HIVEP3/KAT2A/MEF2C/IGSF8/SKI/NIBAN2/BTG2/RYR1/MYLK2/G6PD/CXADR/ASB2/SMAD3/STAC3/GJC1/PAX5/BMP2/PITX1/AKAP6/KCNAB1/WNT5A/EGR1/MAPK11/CCM2L/TNNC1/KLF5/MYBPC3/OBSL1/MYOM1/RBP4/BMP4/NUPR1/NDRG4/AGT/NRG1/RGS4/SORBS2/LRP2/FOXC2	64
GO:0072001	renal system development	54/2117	197/11691	0.000760468	0.00590715	0.00420346	STAT1/AMER1/LRRK2/PKD1L3/ARID5B/CENPF/SGPL1/JAG1/PDGFB/NRP1/MYO1E/GCNT1/PRKX/BCL2L11/CEP55/DLL1/CFLAR/TGFB1/LGR4/TGFBR1/CTNNBIP1/MEF2C/SLIT2/MTSS1/KANK2/MMP9/SDC4/CXCR2/SMAD3/CDKN1C/BMP2/LIF/KIF26B/WNT5A/RDH10/EGR1/ACE/SULF2/PDGFA/GATA3/RBP4/ID3/BMP4/NKX3-1/ACTA2/CD24/HES1/AGT/GPR4/FOXF1/CAT/SDC1/SERPINB7/FOXC2	54
GO:0010035	response to inorganic substance	99/2117	406/11691	0.000766417	0.00594473	0.0042302	HGF/EDN1/P2RX7/STAT1/GCH1/CAMK2D/ATP13A2/VCAM1/B2M/LRRK2/DDI2/SUCNR1/TNF/SELENOP/ZC3H12A/CDK1/ICAM1/MAPK13/SYT1/P2RX4/CYP1A1/CCNA2/HVCN1/BACE1/SMPD3/HFE/CLIC4/NCF1/BLM/CCNB1/STAT6/KLF4/ZNF277/DHFR/MT2A/SLC8A1/LIG4/CFLAR/SRC/SYT6/TCIRG1/CRHBP/TNFAIP3/GUCY1B1/PTK2B/TXN/APBB1/MEF2C/JUNB/CD9/DTYMK/SPARC/SOD2/KHK/C1QA/NUDT1/RYR1/MTF1/MMP9/SPHK1/CDK2/JUND/PTGS2/G6PD/IL6/GGH/SLC30A2/GCLC/DDX11/CD14/SLC30A4/CLDN1/S100A13/AANAT/NR4A3/WNT5A/CCR7/ALOX5AP/ATP2B4/ABCC2/DUSP1/LRP11/KCNMA1/NQO1/TNNC1/IL10/MT1E/AOC1/S100A16/MMP3/ADCY1/MT1X/CAT/EGFR/SDC1/AQP3/MPO/IL18RAP/MT1A	99
GO:0015696	ammonium transport	20/2117	54/11691	0.000768906	0.0059468	0.00423167	EDN1/SYT1/DTNBP1/SLC22A1/SYK/LYN/AZIN2/CXCL12/SLC25A45/SYT6/SLC18A1/FCER1G/SLC38A2/SLC44A2/SNCG/P2RX1/ITGB3/CHRNB2/DRD4/RHD	20
GO:0050766	positive regulation of phagocytosis	20/2117	54/11691	0.000768906	0.0059468	0.00423167	PTPRC/IL15RA/APPL2/IL15/TNF/C2/TREM2/CD47/STAP1/SLC11A1/CAMK1D/MERTK/C3/FCER1G/IL2RG/FCGR2B/PTPRJ/CCL2/AZU1/PTX3	20
GO:0002763	positive regulation of myeloid leukocyte differentiation	17/2117	43/11691	0.000798157	0.00613755	0.00436741	CD74/TESC/TNF/PRKCA/TREM2/CCR1/RUNX1/TGFB1/CTNNBIP1/CD101/KITLG/CSF1/LIF/IL23A/DCSTAMP/OCSTAMP/IL12B	17
GO:0003208	cardiac ventricle morphogenesis	17/2117	43/11691	0.000798157	0.00613755	0.00436741	ENG/JAG1/RXRA/HEG1/TGFB1/TGFBR1/MEF2C/HEY1/SMARCD3/CCM2L/TNNC1/MYBPC3/GATA3/FOXF1/NRG1/LRP2/FOXC2	17
GO:0031055	chromatin remodeling at centromere	17/2117	43/11691	0.000798157	0.00613755	0.00436741	CENPI/CENPM/CENPU/OIP5/HJURP/CENPA/CENPK/HELLS/CENPP/KNL1/MIS18A/H4C8/CENPQ/CENPS/H4C3/H4C1/H4C2	17
GO:0055008	cardiac muscle tissue morphogenesis	17/2117	43/11691	0.000798157	0.00613755	0.00436741	S1PR1/ENG/RXRA/HEG1/TGFB1/TGFBR1/MYLK2/BMP2/WNT5A/CCM2L/TNNC1/MYBPC3/OBSL1/MYOM1/NRG1/LRP2/FOXC2	17
GO:0006869	lipid transport	59/2117	220/11691	0.000809209	0.00618879	0.00440387	EDN1/CEACAM1/P2RX7/APOL4/APOL1/APOL3/APOL2/APOL6/TNFRSF11A/NCOA1/P2RX4/PLA2G4A/SYK/OSBPL6/GRAMD1B/RXRA/NR1H3/ACSL1/SLC51A/PRELID3A/ATP8B4/PRKAG2/MAP2K6/CFTR/PITPNA/LRP10/INHBA/NCOA2/SLCO2B1/TTC39B/ABCC4/CETP/ABCC3/SLC27A3/PITPNC1/STARD5/NMB/NFKB1/ABCD1/CPT1A/NFKBIA/VLDLR/CYP19A1/RETN/ATP8B2/UGCG/ITGB3/ACE/ABCC2/ABCA2/TNFAIP8L3/RBP4/DRD4/ATP8A1/LIPG/NKX3-1/GAL/AGT/LBP	59
GO:0002715	regulation of natural killer cell mediated immunity	13/2117	29/11691	0.000812588	0.00618879	0.00440387	CEACAM1/LAG3/HLA-E/HLA-F/MICB/ARRB2/HLA-G/SERPINB9/SLAMF6/RASGRP1/IL12B/SERPINB4/IL18RAP	13
GO:0030517	negative regulation of axon extension	13/2117	29/11691	0.000812588	0.00618879	0.00440387	NRP1/TRIM46/SEMA4D/SEMA6B/CDK5R1/NTN1/PLXNA3/SEMA7A/SEMA4C/SEMA4A/WNT5A/SEMA3A/SEMA5A	13
GO:0034142	toll-like receptor 4 signaling pathway	13/2117	29/11691	0.000812588	0.00618879	0.00440387	WDFY1/RIPK2/APPL2/ACOD1/NR1H3/LYN/PIK3AP1/TNFAIP3/RAB7B/NFKBIA/CD14/TNIP3/LBP	13
GO:0042269	regulation of natural killer cell mediated cytotoxicity	13/2117	29/11691	0.000812588	0.00618879	0.00440387	CEACAM1/LAG3/HLA-E/HLA-F/MICB/ARRB2/HLA-G/SERPINB9/SLAMF6/RASGRP1/IL12B/SERPINB4/IL18RAP	13
GO:1900015	regulation of cytokine production involved in inflammatory response	13/2117	29/11691	0.000812588	0.00618879	0.00440387	KARS1/APPL2/GBP5/NOD2/ZC3H12A/MYD88/MEFV/IL1R2/CHID1/TICAM1/C5orf30/ABCD1/CD6	13
GO:0030100	regulation of endocytosis	57/2117	211/11691	0.000812915	0.00618879	0.00440387	ANKRD13A/PTPRC/DNM1/IL15RA/APPL2/ATG3/DAB2/IL15/B2M/LRRK2/ITSN1/TNF/PPP3CC/C2/TREM2/CD47/STAP1/SYK/HFE/NR1H3/PTPN1/RAB20/ARRB2/DLL1/SLC11A1/NECAB2/TGFB1/SRC/CAMK1D/MERTK/MCTP1/C3/FCER1G/HIP1/IL2RG/STX1B/RAB4B/SPHK1/CSK/SLC17A7/CD14/FCGR2B/FGR/PTPRJ/SCAMP5/LGALS3/ITGB3/WNT5A/CCL2/TLR2/DRD4/DYSF/AZU1/PTX3/SH3GL3/ARC/PRTN3	57
GO:0042119	neutrophil activation	108/2117	450/11691	0.000826697	0.00628477	0.00447217	MVP/CEACAM1/PTPRC/ADGRE5/CD93/IL15/B2M/AP2A2/IGF2R/DYNLT1/GSDMD/CD47/PSMA5/GNS/PSMA2/SYK/FGL2/HVCN1/CTSS/ITGAL/DSN1/DYNC1H1/SELL/LILRB3/PTPN6/HPSE/IMPDH2/GLIPR1/SLC2A5/CLEC5A/PYGL/SLC11A1/CR1/ATP8B4/TCIRG1/CTSC/PTAFR/MMP25/C3/FCER1G/NFAM1/CRISPLD2/RAB4B/SLC44A2/MMP9/CFP/ADA2/ARSB/RAB24/CHI3L1/NFKB1/CXCR2/GGH/FCGR2A/TNFAIP6/ACPP/CD14/RETN/B4GALT1/P2RX1/FCGR2B/FGR/HSPA6/MCEMP1/PTPRJ/LGALS3/PGM1/CCL5/S100A9/MMP8/ADAM8/RAB3D/RAB3A/ENPP4/PADI2/FCGR3B/TLR2/RNASE2/VNN1/MNDA/FRK/FUCA1/ALDOC/PPBP/ADGRG3/ATP8A1/PIGR/CDA/AOC1/FCAR/FCN1/S100A12/RNASE3/LYZ/CXCL6/CXCL8/AZU1/CAT/PTX3/CEACAM3/CTSG/MPO/IL18RAP/DEFA4/PRTN3/ORM1/ELANE/OLFM4	108
GO:0010948	negative regulation of cell cycle process	77/2117	303/11691	0.000828337	0.00628831	0.00447469	PSMA4/PSME1/PSME2/CDKN2C/PML/ATF5/MUC1/PSMB8/PSMB10/PSMB9/CDK1/NBN/BTN2A2/JADE1/CDKN1A/BRCA1/PSMA5/PSMA2/ORC1/E2F8/CENPF/GTSE1/E2F1/CDC20/CDC6/CDC25C/HORMAD1/BLM/AURKB/TTK/WEE1/NDC80/CHEK1/CCNB1/BUB1B/PLK1/MAD2L1/KLF4/CUL1/DONSON/RRM2/BUB1/ESPL1/CDT1/CLSPN/NEK2/MIIP/BCL6/TICRR/SPDL1/RAD51/DTL/CCNF/FBXO5/HLA-G/GPR132/KAT2A/TRIP13/FZD9/RBL1/PHC3/BTG2/KANK2/AURKA/CDK2/CHMP4C/TOM1L1/E2F7/TFAP4/LIF/HMGN5/CCNK/CCL2/GPNMB/DUSP1/BMP4/DACT1	77
GO:0015718	monocarboxylic acid transport	30/2117	94/11691	0.000840513	0.00636269	0.00452762	EDN1/CEACAM1/P2RX7/SLC6A12/TNFRSF11A/NCOA1/P2RX4/PLA2G4A/SYK/RXRA/ACSL1/SLC51A/PRKAG2/MAP2K6/NCOA2/SLCO2B1/ABCC4/ABCC3/SLC27A3/STARD5/NMB/ABCD1/APBA1/CPT1A/SLC16A7/SLC16A6/ACE/ABCC2/DRD4/SLC16A9	30
GO:0046546	development of primary male sexual characteristics	30/2117	94/11691	0.000840513	0.00636269	0.00452762	TNFSF10/RHOBTB3/ICAM1/NCOA1/ARID5B/SGPL1/BCL2L11/RRM1/ASPM/HMGB2/TGFBR1/MSH2/CTSV/FANCA/INHBA/REC8/NUDT1/TLR3/ADGRG1/KITLG/KIF18A/WNT5A/INSR/SEMA3A/GATA3/MAMLD1/NKX3-1/NUPR1/SDC1/LRP2	30
GO:0071675	regulation of mononuclear cell migration	15/2117	36/11691	0.000842607	0.00636954	0.00453249	KARS1/CXCL10/TNF/SLAMF8/LYN/CCR1/CXCL12/TGFB1/SLIT2/MDK/CSF1/LGALS3/CCL5/DUSP1/CCL1	15
GO:0050678	regulation of epithelial cell proliferation	62/2117	234/11691	0.000845935	0.00638568	0.00454397	CEACAM1/STAT1/B2M/NOD2/IQGAP3/TNF/PRKCA/STAT3/NOTCH2/IFT172/ZFP36/IFT122/PDGFB/NRP2/NRP1/GLUL/EGR3/CXCL12/UHRF1/CFLAR/HMGB2/TGFB1/TGFBR1/TNFAIP3/F3/MEF2C/SPARC/MTSS1/MDK/TGM1/ROBO1/ATOH8/SMAD3/HTRA1/ID1/CDKN1C/B4GALT1/NR4A1/NR4A3/BMP2/CCL5/ITGB3/JAML/WNT5A/CCL2/SULF2/ANG/FLT1/SEMA5A/TGFA/GATA3/IL10/BMP4/CCL24/NKX3-1/DYSF/NUPR1/HES1/SGPP2/EGFR/VEGFC/MMP12	62
GO:0052548	regulation of endopeptidase activity	72/2117	280/11691	0.000849272	0.00640184	0.00455547	HGF/FAS/GRAMD4/PSME1/JAK2/PSME2/RIPK2/TNFSF10/PZP/PML/SERPING1/SH3RF1/UBE2Z/ATP13A2/AIM2/CASP4/PSMB8/TNF/PSMB9/STAT3/PMAIP1/CASP10/PPM1F/SYK/LAMP3/C5/BEX3/HERPUD1/KLF4/BIRC5/BCL2L11/LYN/ARRB2/MEFV/CFLAR/CR1/SRC/CARD16/F3/A2M/XIAP/C3/TNFAIP8/BBC3/HIP1/ROBO1/MMP9/BIRC3/NAIP/NLRP12/PTGS2/SERPINB9/SMAD3/P2RX1/TFAP4/CARD17/S100A9/VSIR/CPAMD8/TFPI/TIMP1/CYFIP2/NKX3-1/TNFSF15/EGLN3/SPINK1/AGT/SERPINB2/SERPINB4/PI3/SERPINB7/NGF	72
GO:0032637	interleukin-8 production	23/2117	66/11691	0.000864521	0.00649848	0.00462424	CD74/PTPRC/NOD2/TLR5/TNF/SYK/MYD88/TLR8/KLF4/BCL3/TLR1/TLR3/CHI3L1/DDX58/CD14/TLR7/WNT5A/TLR2/IL10/FCN1/CD2/LBP/ELANE	23
GO:0050000	chromosome localization	23/2117	66/11691	0.000864521	0.00649848	0.00462424	CDCA5/CENPF/KIF2C/DYNC1H1/KIF14/KIFC1/CDCA8/NDC80/CCNB1/NUF2/CDT1/DLGAP5/SPAG5/SPDL1/CENPE/FAM83D/KIF22/CENPQ/CHMP4C/PSRC1/KIF18A/GEM/MEI1	23
GO:0055123	digestive system development	28/2117	86/11691	0.000871154	0.00653243	0.0046484	TNF/AGR2/CDKN1A/TYMS/CYP1A1/HRH2/IFT172/EPHB3/CCNB1/EPB41L5/HLX/PDGFC/TGFB1/LGR4/WLS/DNAAF1/SMAD3/TGFB3/CDKN1C/WNT5A/INSR/KLF5/BMP4/HES1/DACT1/FOXF1/CXCL8/EGFR	28
GO:0043405	regulation of MAP kinase activity	70/2117	271/11691	0.000872699	0.00653243	0.0046484	CD74/HGF/KARS1/EDN1/PTPRC/P2RX7/JAK2/CD40/RIPK2/FGD2/PAK1/NOD2/IQGAP3/LRRK2/TNF/GADD45B/TNFRSF11A/CDK1/DTNBP1/SYK/PDGFB/C5/STK38/PTPN1/PTPN6/LYN/PDGFC/SASH1/DUSP5/TGFB1/SRC/MAP2K6/TGFBR1/PTK2B/TIAM1/PROK2/SPRY2/FZD5/ROBO1/GADD45G/CSK/KITLG/TGFB3/RASGRP1/PTPRJ/BMP2/PDE6H/DUSP8/ADAM8/WNT5A/INSR/LPAR1/SAA1/MAPK11/DUSP1/IRAK2/FLT1/PDGFA/TGFA/GDF15/DRD4/BMP4/ADORA1/S100A12/CD24/NRG1/EGFR/RGS4/NGF/ELANE	70
GO:0050673	epithelial cell proliferation	70/2117	271/11691	0.000872699	0.00653243	0.0046484	HGF/CEACAM1/STAT1/SIDT2/B2M/NOD2/IQGAP3/TNF/PRKCA/STAT3/NOTCH2/FGL1/IFT172/ZFP36/IFT122/PDGFB/NRP2/STAT6/NRP1/GLUL/PRKX/EGR3/IGFBP4/CXCL12/UHRF1/CFLAR/HMGB2/TGFB1/LGR4/TGFBR1/TNFAIP3/F3/MEF2C/SPARC/MTSS1/MDK/TGM1/ROBO1/ATOH8/SMAD3/HTRA1/ID1/CDKN1C/B4GALT1/NR4A1/NR4A3/BMP2/CCL5/ITGB3/JAML/WNT5A/CCL2/SULF2/ANG/FLT1/SEMA5A/TGFA/GATA3/IL10/BMP4/CCL24/IGFBP3/NKX3-1/DYSF/NUPR1/HES1/SGPP2/EGFR/VEGFC/MMP12	70
GO:0021537	telencephalon development	47/2117	167/11691	0.000881879	0.00659192	0.00469074	ATF5/LRRK2/NCOA1/EFHC1/EPHB3/KIF14/NRP2/NRP1/TACC3/CXCL12/GNG12/ASPM/H2AX/BCL2A1/SLC8A1/WDR62/KAT2A/CDK5R1/INHBA/CSF1R/SLIT2/SKI/SYNE2/TACC2/BTG2/SLC38A2/MDK/ROBO1/PLXNA3/ADGRG1/SEMA7A/NRGN/PAX5/NR4A3/BMP2/BCAN/NUMBL/DIXDC1/WNT5A/ATP2B4/LPAR1/SEMA3A/BMP4/HES1/FEZ1/NRG1/EGFR	47
GO:0014013	regulation of gliogenesis	26/2117	78/11691	0.000885952	0.00660392	0.00469927	ASCL2/LTA/TNF/TNFRSF21/CDK1/GPR183/P2RX4/TREM2/STAP1/E2F1/LYN/CX3CR1/TGFB1/TIAM1/SKI/MDK/IL6/CSF1/SLC45A3/CCL3/BMP2/LIF/TLR2/HES1/OLIG2/LRP2	26
GO:0030316	osteoclast differentiation	26/2117	78/11691	0.000885952	0.00660392	0.00469927	FARP2/SNX10/TNF/TNFRSF11A/NOTCH2/GPR183/SH3PXD2A/TREM2/SIGLEC15/SBNO2/LILRB3/CCR1/TGFB1/SRC/TCIRG1/CSF1R/FCER1G/JUNB/TLR3/CSF1/CCL3/LILRB4/IL23A/DCSTAMP/OCSTAMP/IL12B	26
GO:0015850	organic hydroxy compound transport	41/2117	141/11691	0.000911908	0.00678794	0.00483022	CEACAM1/SYT1/NCOA1/DTNBP1/SLC22A1/SYK/NISCH/OSBPL6/GRAMD1B/RXRA/NR1H3/SLC51A/CXCL12/SYT6/CFTR/SLC18A1/FCER1G/NCOA2/SLCO2B1/TTC39B/CETP/SNCG/ABCC3/STARD5/NFKB1/NFKBIA/CYP19A1/P2RX1/SLC16A7/ITGB3/STX1A/ABCC2/ABCA2/CHRNB2/RBP4/DRD4/LIPG/FFAR3/GAL/AGT/AQP3	41
GO:0006953	acute-phase response	12/2117	26/11691	0.000936544	0.00694236	0.0049401	APOL2/TNF/STAT3/TNFRSF11A/HFE/CD163/PLSCR1/PTGS2/IL6/SAA1/LBP/ORM1	12
GO:0032607	interferon-alpha production	12/2117	26/11691	0.000936544	0.00694236	0.0049401	RIPK2/STAT1/NMI/IFIH1/TLR8/IRF5/IRF7/TLR3/DDX58/TLR7/IL10/MMP12	12
GO:0090184	positive regulation of kidney development	12/2117	26/11691	0.000936544	0.00694236	0.0049401	PDGFB/CFLAR/TGFB1/LGR4/LIF/EGR1/PDGFA/GATA3/BMP4/CD24/AGT/SERPINB7	12
GO:0070838	divalent metal ion transport	78/2117	309/11691	0.000947323	0.00701255	0.00499005	SRI/PTPRC/P2RX7/ASIC1/CXCL9/PML/CAMK2D/CACNA2D3/CXCL10/CXCL11/PDE4B/TRDN/GRIN3A/PKD1L3/ICAM1/KCNJ2/CYSLTR1/P2RX4/ANK2/HOMER3/PDGFB/SLC25A25/PTPN6/LYN/CCR1/PSEN2/PANX1/RGS9/CXCL12/CCL8/ARRB2/SLC8A1/SLC11A1/TGFB1/MCOLN2/PTK2B/TPCN1/CCR5/CYP27B1/RYR1/SLC8A2/PTGS2/G6PD/F2RL3/CACNA2D4/STAC3/TMEM163/SLC30A2/CCL4/GSTM2/P2RX1/SLC30A4/CCL3/LGALS3/CCL5/OPRL1/GPR35/AKAP6/AHNAK/GRIN2D/CCR7/CCL2/ATP2B4/SLC41A2/TMEM37/GEM/CHRNB2/DRD4/RRAD/DYSF/SPINK1/AGT/STAC/STC2/NIPAL4/RGS4/JPH1/STC1	78
GO:0006026	aminoglycan catabolic process	19/2117	51/11691	0.000950785	0.00701876	0.00499447	LYVE1/SDC2/SDC3/GNS/HPSE/HMMR/TGFB1/IDS/VCAN/ARSB/SDC4/OGN/BCAN/OMD/AGRN/GPC6/HSPG2/FUCA1/SDC1	19
GO:0034508	centromere complex assembly	19/2117	51/11691	0.000950785	0.00701876	0.00499447	CENPI/CENPM/CENPU/CENPF/OIP5/HJURP/CENPA/CENPK/HELLS/CENPP/KNL1/CENPE/MIS18A/H4C8/CENPQ/CENPS/H4C3/H4C1/H4C2	19
GO:0071241	cellular response to inorganic substance	43/2117	150/11691	0.000954687	0.00703786	0.00500806	EDN1/CAMK2D/ATP13A2/B2M/LRRK2/DDI2/SYT1/P2RX4/CYP1A1/CCNA2/HVCN1/BACE1/SMPD3/HFE/CLIC4/NCF1/BLM/CCNB1/MT2A/LIG4/CFLAR/SYT6/CRHBP/GUCY1B1/MEF2C/JUNB/RYR1/MMP9/CDK2/JUND/PTGS2/DDX11/CLDN1/WNT5A/ALOX5AP/NQO1/MT1E/AOC1/MMP3/ADCY1/MT1X/EGFR/MT1A	43
GO:0006898	receptor-mediated endocytosis	50/2117	181/11691	0.000970835	0.00712322	0.0050688	SCARF1/ANKRD13A/CEACAM1/APOL1/DNM1/DAB2/COLEC12/B2M/AP2A2/IGF2R/FCGR1A/SYK/HFE/MRC1/FCGR1B/CD163/CLTCL1/STAB1/ARRB2/DLL1/NECAB2/FNBP1L/MICALL1/MARCO/CXCL16/LDLRAD3/C3/FCER1G/HIP1/LRP3/CD9/SPARC/FCHO1/CXCR2/VLDLR/CD14/FCGR2B/ITGB3/INSR/SAA1/ACHE/ADRB2/HSPG2/WASF1/DRD4/CXCL8/ACKR3/SH3GL3/ARC/LRP2	50
GO:0050792	regulation of viral process	50/2117	181/11691	0.000970835	0.00712322	0.0050688	CD74/STAT1/APOBEC3F/TOP2A/PML/ISG20/IGF2R/TNF/APOBEC3G/RSAD2/ZC3H12A/DYNLT1/PARP10/TRIM26/ZFP36/IFITM1/LAMP3/ADAR/IFIT5/APOBEC3C/APOBEC3A/CCL8/CD28/TRIM21/IFITM3/SHFL/OAS3/OAS1/IFITM2/CSF1R/PC/TRIM25/IFI27/PLSCR1/CHMP4C/TRIM5/SUPT5H/CCL4/POLR2A/MX1/CCL3/TFAP4/CCL5/CCNK/ISG15/TRIM59/OASL/FCN1/CXCL8/PTX3	50
GO:0033046	negative regulation of sister chromatid segregation	16/2117	40/11691	0.000972921	0.00712322	0.0050688	CENPF/CDC20/AURKB/TTK/NDC80/CCNB1/BUB1B/PLK1/MAD2L1/BUB1/ESPL1/CDT1/SPDL1/FBXO5/TRIP13/DUSP1	16
GO:0048146	positive regulation of fibroblast proliferation	16/2117	40/11691	0.000972921	0.00712322	0.0050688	CD74/PML/CDKN1A/CCNA2/E2F1/CDC6/PDGFB/CCNB1/PDGFC/LIG4/TGFB1/SPHK1/WNT5A/PDGFA/AGT/EGFR	16
GO:0051985	negative regulation of chromosome segregation	16/2117	40/11691	0.000972921	0.00712322	0.0050688	CENPF/CDC20/AURKB/TTK/NDC80/CCNB1/BUB1B/PLK1/MAD2L1/BUB1/ESPL1/CDT1/SPDL1/FBXO5/TRIP13/DUSP1	16
GO:0002009	morphogenesis of an epithelium	95/2117	390/11691	0.00100502	0.00731414	0.00520466	HGF/PSMA4/EDN1/CEACAM1/PSME1/PSME2/STAT1/PML/PAK1/DAB2/CXCL10/AP2A2/PSMB8/PSMB10/TNF/PSMB9/ENG/HBEGF/PSMA5/IFT172/GNA13/PSMA2/TGM2/IFT122/JAG1/MICAL2/RXRA/NRP1/EPB41L5/PRKX/KLF4/HESX1/RALA/ARRB2/DLL1/TGFB1/SRC/LGR4/CELSR1/CTNNBIP1/KAT2A/KIF20B/CSF1R/NTN1/TIAM1/MEF2C/SPRY2/SLIT2/SKI/MTSS1/STIL/MDK/FZD5/DNAAF1/FZD3/SDC4/LRP5/PHACTR4/CXCR2/SMAD3/CELSR2/SAPCD2/RNF207/SEMA4C/PRKACB/ASTN2/CSF1/BMP2/LIF/KIF26B/WNT5A/RDH10/RARG/SOCS3/GPC6/SALL4/PDGFA/SEMA3A/GATA3/IL10/PDPN/BMP4/NKX3-1/HES1/NDRG4/DACT1/AGT/EDNRA/FOXF1/PLEKHA4/EGFR/VEGFC/MMP12/LRP2/FOXC2	95
GO:0050818	regulation of coagulation	20/2117	55/11691	0.00100548	0.00731414	0.00520466	EDN1/CEACAM1/PLEK/SERPING1/THBD/PRKCA/SYK/PDGFB/LYN/HPSE/F3/FCER1G/CD9/ADTRP/ENPP4/PDGFA/PRKCQ/TFPI/PDPN/SERPINB2	20
GO:1905818	regulation of chromosome separation	20/2117	55/11691	0.00100548	0.00731414	0.00520466	CENPF/CDC20/CDC6/AURKB/TTK/NDC80/CCNB1/BUB1B/PLK1/MAD2L1/TACC3/BUB1/ESPL1/CDT1/DLGAP5/SPDL1/CENPE/FBXO5/TRIP13/DUSP1	20
GO:0007423	sensory organ development	80/2117	319/11691	0.00100757	0.00731414	0.00520466	EDN1/C1QB/ASCL2/BNC2/STAT3/CYP1A1/CCNA2/IFT122/SOBP/JAG1/MAF/SLC25A25/LIMK2/RXRA/SLC4A7/NRP1/CRYBB1/KLF4/BCL2L11/TGIF2/HESX1/MCM2/RRM1/IMPDH2/PDZD7/DLL1/TGFB1/TCIRG1/TGFBR1/MERTK/CELSR1/LRP10/RAB11FIP4/INHBA/NTN1/WHRN/SPRY2/SPARC/SKI/FZD5/TDRD7/FZD3/SDC4/LRP5/PHACTR4/BCAR3/SLC4A5/SMAD3/TIFAB/INSIG1/TGFB3/SLC17A7/CDKN1C/PVALB/NHS/NR4A3/BMP2/CYTL1/WNT5A/SMARCD3/RDH10/ATP2B4/RARG/CPAMD8/SIX5/ACHE/WNT5B/B9D1/FJX1/MYOM1/LRIG1/PRPH2/GATA3/RBP4/BMP4/VAX2/HES1/EGFR/NDP/FOXC2	80
GO:0002639	positive regulation of immunoglobulin production	14/2117	33/11691	0.00100856	0.00731414	0.00520466	TBX21/PTPRC/CD40/HLA-E/STAT6/NSD2/CD28/TGFB1/STX4/MSH2/IL6/RBP4/TNFRSF4/IL33	14
GO:0045429	positive regulation of nitric oxide biosynthetic process	14/2117	33/11691	0.00100856	0.00731414	0.00520466	EDN1/JAK2/TNF/ICAM1/P2RX4/KLF4/PTK2B/TICAM1/PTGS2/SMAD3/MMP8/INSR/AGT/PTX3	14
GO:0071622	regulation of granulocyte chemotaxis	14/2117	33/11691	0.00100856	0.00731414	0.00520466	CD74/KARS1/EDN1/CAMK1D/SLIT2/MDK/CXCR2/CSF1/CCL5/CCR7/IL23A/DYSF/CXCL8/LBP	14
GO:0006721	terpenoid metabolic process	21/2117	59/11691	0.00104683	0.00754969	0.00537227	SCPEP1/SDC2/PLB1/SDC3/CYP1A1/DHRS3/LPL/SDC4/DGAT2/CYP2S1/RBP1/DHRS9/RDH10/AGRN/GPC6/HSPG2/RBP4/CRABP2/EGFR/SDC1/LRP2	21
GO:0001503	ossification	72/2117	282/11691	0.00104796	0.00754969	0.00537227	HGF/SNX10/P2RX7/ANKH/S1PR1/TNF/TNFRSF11A/KREMEN1/SMPD3/JAG1/SBNO2/IFITM1/ADAR/CCR1/EGR2/SLC8A1/TP53INP2/SEMA4D/DHRS3/CLEC5A/TGFB1/TCIRG1/LGR4/FBXO5/PTK2B/CTNNBIP1/CYP27B1/FZD9/MEF2C/XYLT1/JUNB/SPARC/SKI/MDK/RYR1/RFLNB/PTGER4/VCAN/TMEM119/JUND/PTGS2/LRP5/IL6/SMAD3/SEMA7A/TGFB3/ID1/CSF1/FGR/BMP1/CCL3/BMP2/OMD/CLEC11A/ASPN/ISG15/WNT5A/GPNMB/CTSK/ACHE/ADRB2/ID3/BMP4/IGFBP3/COL6A1/IBSP/CAT/EGFR/MMP16/MMP13/STC1/FOXC2	72
GO:0002863	positive regulation of inflammatory response to antigenic stimulus	7/2117	11/11691	0.00105374	0.00754969	0.00537227	HLA-E/LTA/TNF/CD28/C3/FCER1G/CCR7	7
GO:0003184	pulmonary valve morphogenesis	7/2117	11/11691	0.00105374	0.00754969	0.00537227	NOTCH2/JAG1/SLIT2/ROBO1/NFATC1/HEY1/BMP4	7
GO:0007350	blastoderm segmentation	7/2117	11/11691	0.00105374	0.00754969	0.00537227	NRP2/NRP1/FZD5/TIFAB/WNT5A/SEMA3A/PCSK6	7
GO:0015732	prostaglandin transport	7/2117	11/11691	0.00105374	0.00754969	0.00537227	EDN1/P2RX7/TNFRSF11A/P2RX4/MAP2K6/ABCC4/ABCC2	7
GO:0045080	positive regulation of chemokine biosynthetic process	7/2117	11/11691	0.00105374	0.00754969	0.00537227	CD74/TNF/TICAM1/TLR3/WNT5A/EGR1/AZU1	7
GO:0045591	positive regulation of regulatory T cell differentiation	7/2117	11/11691	0.00105374	0.00754969	0.00537227	SOCS1/BTN2A2/BCL6/TGFB1/HLA-G/VSIR/LILRB4	7
GO:0048532	anatomical structure arrangement	7/2117	11/11691	0.00105374	0.00754969	0.00537227	KIF14/NRP2/NRP1/EGR2/DLL1/PLXNA3/SEMA3A	7
GO:0046596	regulation of viral entry into host cell	11/2117	23/11691	0.00105903	0.00756732	0.00538482	CD74/TRIM26/IFITM1/TRIM21/IFITM3/IFITM2/TRIM25/TRIM5/TRIM59/FCN1/PTX3	11
GO:0048841	regulation of axon extension involved in axon guidance	11/2117	23/11691	0.00105903	0.00756732	0.00538482	NRP1/CXCL12/SEMA4D/SEMA6B/PLXNA3/SEMA7A/SEMA4C/SEMA4A/WNT5A/SEMA3A/SEMA5A	11
GO:0043523	regulation of neuron apoptotic process	41/2117	142/11691	0.00106209	0.007569	0.00538601	JAK2/ITSN1/TNF/MCL1/BACE1/KIF14/NRP1/XRCC2/MYBL2/BCL2L11/CX3CR1/ARRB2/AKT1S1/LIG4/PTK2B/MSH2/CDK5R1/FZD9/MEF2C/NR4A2/SOD2/BTG2/MDK/RAPSN/NAIP/G6PD/GCLC/TGFB3/CCL3/NR4A3/ADAM8/CCL2/ARMCX5-GPRASP2/NQO1/AGAP2/UNC5B/GATA3/NUPR1/EGLN3/RETREG1/NGF	41
GO:1904950	negative regulation of establishment of protein localization	41/2117	142/11691	0.00106209	0.007569	0.00538601	GBP1/PML/LRRK2/TNF/RSAD2/TNFRSF21/ZC3H12A/BTN2A2/PPM1F/HADH/RHBDF2/TLR8/NR1H3/CARD16/LGR4/TNFAIP3/IL1R2/TXN/MAP4K4/KCNE1/ADTRP/DERL3/PTGER4/NLRP12/CSK/BARD1/BANK1/INSIG1/FCGR2B/LRRC32/CARD17/CD200R1/DRD4/IL10/RAB11FIP5/PKIA/TNFRSF4/SYTL4/ENHO/IL33/IL36RN	41
GO:0051402	neuron apoptotic process	46/2117	164/11691	0.00107464	0.00764788	0.00544214	POLB/JAK2/ITSN1/TNF/TNFRSF21/USP53/MCL1/BACE1/KIF14/NRP1/XRCC2/MYBL2/BCL2L11/CX3CR1/ARRB2/AKT1S1/LIG4/CIT/PTK2B/MSH2/CDK5R1/FZD9/MEF2C/NR4A2/SOD2/BTG2/MDK/RAPSN/NAIP/G6PD/ATN1/GCLC/TGFB3/CCL3/NR4A3/ADAM8/CCL2/ARMCX5-GPRASP2/NQO1/AGAP2/UNC5B/GATA3/NUPR1/EGLN3/RETREG1/NGF	46
GO:0060419	heart growth	22/2117	63/11691	0.00107602	0.00764788	0.00544214	EDN1/PAK1/S1PR1/CDK1/PIM1/PARP2/CCNB1/RXRA/HEG1/JARID2/TGFBR1/MEF2C/G6PD/AKAP6/MAPK11/CCM2L/RBP4/NDRG4/AGT/RGS4/SORBS2/FOXC2	22
GO:0045787	positive regulation of cell cycle	79/2117	315/11691	0.00107845	0.007655	0.00544721	EDN1/PML/MUC1/PRKCA/CDK1/FEN1/CDKN1A/BRCA1/CYP1A1/CDCA5/E2F8/SMPD3/GTSE1/TAL1/E2F1/NUSAP1/CDC6/DYNC1H1/KIF14/CDC25C/CDC25A/PDGFB/AURKB/NDC80/CHEK1/CCNB1/MAD2L1/UBE2E2/BCL2L11/PLK4/UBE2C/CDC45/RACGAP1/ESPL1/CDT1/DLGAP5/KIF23/SPAG5/CD28/TRIM21/LSM11/CIT/TGFB1/SRC/GDPD5/PKP4/DTL/FBXO5/KIF20B/CDK5R1/RAB11FIP4/FZD9/FAM83D/BTG2/AURKA/AURKC/TGM1/SPHK1/CDK2/LRP5/POC1A/PSRC1/CKS1B/DDX11/E2F7/NR4A3/TFAP4/HMGN5/DAZL/CCNK/WNT5A/SMARCD3/INSR/TGFA/IL10/NKX3-1/HES1/EGFR/CXCR5	79
GO:0032480	negative regulation of type I interferon production	17/2117	44/11691	0.001084	0.00767402	0.00546074	CYLD/NMI/NLRC5/UBE2L6/ACOD1/IFIH1/TRAIP/IKBKE/RELB/TNFAIP3/TRIM25/DHX58/RNF125/DDX58/ISG15/HERC5/IL10	17
GO:0097756	negative regulation of blood vessel diameter	17/2117	44/11691	0.001084	0.00767402	0.00546074	EDN1/HRH1/SMTNL1/ICAM1/HRH2/CD38/SLC8A1/PTAFR/PTGS2/P2RX1/GRIP2/ACE/ACTA2/ADORA1/AGT/EDNRA/EGFR	17
GO:0070167	regulation of biomineral tissue development	23/2117	67/11691	0.00109433	0.00773691	0.0055055	P2RX7/ANKH/S1PR1/CCR1/SLC8A1/TGFB1/FBXO5/PTK2B/CYP27B1/FZD9/MEF2C/RFLNB/TMEM119/SMAD3/TGFB3/CCL3/BMP2/OMD/ASPN/HEY1/ISG15/ADRB2/BMP4	23
GO:0007127	meiosis I	25/2117	75/11691	0.0011035	0.00778118	0.005537	TOP2A/CCNE2/RAD54L/HORMAD1/PLK1/EME1/ESPL1/CCNA1/MYBL1/RAD54B/MND1/RAD51/FBXO5/NDC1/FANCD2/TRIP13/REC8/AURKA/UBR2/SHOC1/M1AP/CENPS/MEI1/P3H4/SYCE3	25
GO:0042590	antigen processing and presentation of exogenous peptide antigen via MHC class I	25/2117	75/11691	0.0011035	0.00778118	0.005537	PSMA4/PSME1/PSME2/B2M/PDIA3/TAP1/PSMB8/TAP2/HLA-C/HLA-E/HLA-F/PSMB10/HLA-A/TAPBP/HLA-B/PSMB9/FCGR1A/PSMA5/PSMA2/NCF1/FCGR1B/IFI30/LNPEP/HLA-G/FCER1G	25
GO:0014065	phosphatidylinositol 3-kinase signaling	33/2117	108/11691	0.00111083	0.0078123	0.00555914	HGF/EDN1/CEACAM1/JAK2/TNF/BTN2A2/NCF1/PDGFB/KLF4/PTPN6/LYN/PDGFC/CEP55/CD28/PIK3AP1/SEMA4D/SRC/PRR5/OSM/PIK3C2B/RASGRP1/FGR/CCL5/INSR/PTPN13/FLT1/PDGFA/UNC5B/GATA3/NKX3-1/AGT/CAT/EGFR	33
GO:0031960	response to corticosteroid	33/2117	108/11691	0.00111083	0.0078123	0.00555914	EDN1/TNF/ICAM1/ENG/SSTR2/CDKN1A/TYMS/ZFP36/BCL2L11/DDIT4/CFLAR/IL1RN/TGFB1/SRC/PTAFR/CTSV/SPARC/SLIT2/MDK/CREBRF/PTGS2/IL6/SMYD3/CLDN1/AANAT/TFAP4/ABCC2/DUSP1/IL10/PAPPA/EGFR/SDC1/STC1	33
GO:0007264	small GTPase mediated signal transduction	112/2117	473/11691	0.00111369	0.00782214	0.00556614	FARP2/JAK2/STMN1/DEPDC7/AMOT/RAB2B/FAM13A/RASGEF1B/RALB/FGD2/RHOBTB3/TAGAP/RHEBL1/IQGAP3/ITSN1/RAPGEF2/CDC42SE2/NOTCH2/DYNLT1/FGD6/MRAS/ARHGEF9/CDKN1A/DEPDC1B/CCNA2/GNA13/ARAP2/LIMK1/NISCH/SRGAP1/RASSF1/KIF14/ARHGEF39/AUTS2/PLEKHG5/NRP1/RASGEF1C/RAB39A/LYN/FGD5/RACGAP1/HEG1/RAB20/RALA/RALGDS/BCL6/CTNNAL1/SRC/RHOQ/ARHGAP11A/CELSR1/SRGAP3/F2RL2/A2M/RASGRF1/FOXM1/NTN1/ARHGAP17/TIAM1/RHOU/ARHGEF3/MAP4K4/SPRY2/SH2B2/SLIT2/RHOH/KANK2/ARHGEF11/RAB4B/ROBO1/RND1/PLEKHG2/RAB7B/DGKI/CDC42EP2/CDK2/MCF2L/RAB24/PHACTR4/BCAR3/ADGRG1/F2RL3/KITLG/RASL10A/RAB43/GRAP/ARHGAP26/CHN2/CSF1/RASGRP1/GPR35/RAB3D/ARHGAP20/SH2D3C/RAB3A/ARHGAP33/LPAR1/MAPK11/STMN3/KALRN/WASF1/EPS8L2/RRAD/PDPN/ARHGAP23/PLEKHG1/SHC3/RGL3/GPR4/NRG1/DIRAS3/NGF	112
GO:0008217	regulation of blood pressure	32/2117	104/11691	0.00115212	0.00808145	0.00575067	EDN1/SCPEP1/GCH1/ERAP2/SUCNR1/P2RX4/NISCH/PDGFB/SLC2A5/GUCY1A1/DLL1/ERAP1/PTAFR/SOD2/PTGS2/LRP5/SLC4A5/SMAD3/P2RX1/OPRL1/ADM2/ADRB1/GRIP2/ACE/ADRB2/FFAR3/ACTA2/ADORA1/AGT/EDNRA/VEGFC/CTSG	32
GO:0030203	glycosaminoglycan metabolic process	36/2117	121/11691	0.0011612	0.00813446	0.00578839	HGF/LYVE1/B4GALT5/IL15/SDC2/PIM1/SDC3/GNS/SMPD3/PDGFB/HPSE/CHST13/HMMR/DSE/TGFB1/IDS/XYLT1/VCAN/UST/CHST11/ARSB/SDC4/NFKB1/HS3ST3A1/HS3ST3B1/OGN/B4GALT1/BCAN/OMD/AGRN/GPC6/HSPG2/FUCA1/PXYLP1/DSEL/SDC1	36
GO:0032727	positive regulation of interferon-alpha production	10/2117	20/11691	0.00116499	0.00815036	0.0057997	RIPK2/STAT1/IFIH1/TLR8/IRF5/IRF7/TLR3/DDX58/TLR7/MMP12	10
GO:0045123	cellular extravasation	18/2117	48/11691	0.0011753	0.00820107	0.00583578	VCAM1/TNF/ICAM1/CD47/SELL/GCNT1/CX3CR1/CXCL12/ITGB7/PTAFR/MDK/PTGER4/JAML/ADAM8/CCL2/AZU1/PRTN3/ELANE	18
GO:0048008	platelet-derived growth factor receptor signaling pathway	18/2117	48/11691	0.0011753	0.00820107	0.00583578	JAK2/ARID5B/SMPD3/SGPL1/PDGFB/NRP1/MYO1E/PTPN1/PDGFC/SRC/PTPN2/F3/CSRNP1/HIP1/PTPRJ/NR4A3/PDGFA/NDRG4	18
GO:0050679	positive regulation of epithelial cell proliferation	39/2117	134/11691	0.00117786	0.00820818	0.00584085	NOD2/IQGAP3/PRKCA/STAT3/NOTCH2/PDGFB/NRP2/NRP1/GLUL/EGR3/CXCL12/CFLAR/HMGB2/TGFB1/TGFBR1/TNFAIP3/F3/MDK/TGM1/HTRA1/ID1/B4GALT1/NR4A1/NR4A3/BMP2/CCL5/ITGB3/JAML/WNT5A/ANG/SEMA5A/TGFA/IL10/BMP4/CCL24/DYSF/EGFR/VEGFC/MMP12	39
GO:1905207	regulation of cardiocyte differentiation	15/2117	37/11691	0.00118255	0.00823018	0.0058565	EDN1/PAK1/PARP2/ARRB2/DLL1/TGFB1/KAT2A/MEF2C/G6PD/BMP2/AKAP6/BMP4/NRG1/EGFR/RGS4	15
GO:0010720	positive regulation of cell development	91/2117	373/11691	0.0012068	0.0083718	0.00595727	HGF/SCARF1/PLXNA2/EDN1/MMD/PAK1/ITSN1/LTA/TNF/RAPGEF2/DYNLT1/SYT1/RUFY3/NCOA1/P2RX4/TREM2/C21orf91/LIMK1/SOCS2/E2F1/PARP2/NRP1/XRCC2/TGIF2/LYN/CX3CR1/CXCL12/ASPM/BCL6/RFX3/LIG4/SEMA4D/CFLAR/TGFB1/GDPD5/S100A10/CAMK1D/PTK2B/KIF20B/NTN1/APBB1/TIAM1/MEF2C/SCN1B/SLIT2/NIBAN2/AURKA/MDK/ROBO1/PLXNA3/CAMK1/FZD3/ARSB/IL6/SEMA7A/VLDLR/PDE3A/CSF1/CCL3/BMP2/LIF/S100A9/AKAP6/NUMBL/WNT5A/SMARCD3/CASS4/LPAR1/ARMCX5-GPRASP2/NRCAM/TLR2/OBSL1/KALRN/SEMA3A/RNF157/SEMA5A/CDH5/TRIM58/BMP4/CRABP2/HES1/NDRG4/AGT/FEZ1/OLIG2/VEGFC/SH3GL3/NGF/STMN2/LRP2/OLFM4	91
GO:0002689	negative regulation of leukocyte chemotaxis	8/2117	14/11691	0.00121072	0.0083718	0.00595727	SLAMF8/STAP1/C5/SLIT2/CYP19A1/CCL2/PADI2/DUSP1	8
GO:0002830	positive regulation of type 2 immune response	8/2117	14/11691	0.00121072	0.0083718	0.00595727	CD74/IDO1/NOD2/RSAD2/CD86/IL6/GATA3/IL33	8
GO:0045414	regulation of interleukin-8 biosynthetic process	8/2117	14/11691	0.00121072	0.0083718	0.00595727	CD74/TNF/SYK/TLR8/KLF4/BCL3/TLR7/ELANE	8
GO:0072111	cell proliferation involved in kidney development	8/2117	14/11691	0.00121072	0.0083718	0.00595727	STAT1/PDGFB/CFLAR/BMP2/EGR1/GATA3/BMP4/SERPINB7	8
GO:1901214	regulation of neuron death	60/2117	228/11691	0.00121665	0.00840196	0.00597874	JAK2/ATP13A2/LRRK2/HLA-F/ITSN1/TNF/STAT3/MCL1/BACE1/PARP2/KIF14/NRP1/XRCC2/MYBL2/BCL2L11/CX3CR1/ARRB2/AKT1S1/DDIT4/LIG4/PTK2B/MSH2/CDK5R1/FZD9/MEF2C/NR4A2/SOD2/C1QA/BTG2/MDK/RAPSN/NAIP/G6PD/GPR75/GCLC/TGFB3/CSF1/FCGR2B/CCL3/NR4A3/CCL5/KMO/ADAM8/WNT5A/CCL2/EGR1/ARMCX5-GPRASP2/GPNMB/CD200R1/NQO1/AGAP2/UNC5B/GATA3/IL10/ADORA1/NUPR1/EGLN3/RETREG1/PM20D1/NGF	60
GO:0001709	cell fate determination	9/2117	17/11691	0.00122895	0.00841093	0.00598512	MCL1/NOTCH2/JAG1/KLF4/DLL1/MEF2C/GATA3/BMP4/HES1	9
GO:0002251	organ or tissue specific immune response	9/2117	17/11691	0.00122895	0.00841093	0.00598512	H2BC21/IL6/H2BC4/PIGR/H2BC11/FFAR3/RNASE3/DEFA4/DEFA3	9
GO:0007076	mitotic chromosome condensation	9/2117	17/11691	0.00122895	0.00841093	0.00598512	NCAPH/CDCA5/NUSAP1/NCAPD3/NCAPG/SMC2/NCAPH2/SMC4/NCAPD2	9
GO:0032196	transposition	9/2117	17/11691	0.00122895	0.00841093	0.00598512	APOBEC3F/MOV10/APOBEC3G/APOBEC3C/APOBEC3A/MYBL1/PIWIL4/APOBEC3B/UBR2	9
GO:0034501	protein localization to kinetochore	9/2117	17/11691	0.00122895	0.00841093	0.00598512	CDK1/AURKB/TTK/NDC80/CDT1/KNL1/HASPIN/SPDL1/CENPQ	9
GO:0072643	interferon-gamma secretion	9/2117	17/11691	0.00122895	0.00841093	0.00598512	BTN3A1/BTN3A2/ZC3H12A/TCIRG1/RASGRP1/ISG15/GATA3/CD2/IL36RN	9
GO:2000727	positive regulation of cardiac muscle cell differentiation	9/2117	17/11691	0.00122895	0.00841093	0.00598512	EDN1/PARP2/ARRB2/TGFB1/KAT2A/MEF2C/AKAP6/BMP4/NRG1	9
GO:0030856	regulation of epithelial cell differentiation	28/2117	88/11691	0.00129851	0.0088415	0.00629151	CEACAM1/STAT1/PLAAT4/TNF/MAFF/ZFP36/JAG1/PRKX/RUNX1/RFX3/DLL1/CTSV/CYP27B1/MMP9/BTG1/NCOA3/ATOH8/CTSL/ID1/CDKN1C/LIF/CTSK/GATA3/CDH5/BMP4/CD24/HES1/AQP3	28
GO:0042445	hormone metabolic process	37/2117	126/11691	0.00130136	0.0088415	0.00629151	SCPEP1/TNF/PLB1/CYP1A1/HFE/SGPL1/DHRS3/COLQ/CYP27B1/YWHAH/DHRS11/NFKB1/DGAT2/SULT1B1/CYP2S1/CYP19A1/HSD17B8/AANAT/RBP1/BMP2/DHRS9/RDH10/EGR1/ACE/ACHE/PCSK6/SCG5/GATA3/RBP4/FFAR3/HSD11B1/CRABP2/GAL/STC2/SULT1E1/CTSG/NGF	37
GO:0006333	chromatin assembly or disassembly	40/2117	139/11691	0.00130175	0.0088415	0.00629151	CENPI/CENPM/PARP10/CENPU/TAL1/HIRIP3/OIP5/CHAF1B/HJURP/CENPA/CENPK/HELLS/ASF1B/MCM2/H2BC18/H2AX/CENPP/KNL1/CHAF1A/H2BC21/HMGB2/MIS18A/H4C8/CENPQ/M1AP/SMYD3/CENPS/SMARCD3/PADI2/H4C3/H2BC4/H2BC11/H3C13/NAP1L3/H2BC14/H4C1/H3C11/H4C2/PADI4/H2BC17	40
GO:0008406	gonad development	40/2117	139/11691	0.00130175	0.0088415	0.00629151	TNFSF10/RHOBTB3/ICAM1/NCOA1/ARID5B/SGPL1/FANCG/BCL2L11/RRM1/ASPM/ARRB2/HMGB2/SRC/TGFBR1/MSH2/CTSV/FANCA/INHBA/REC8/SLIT2/NUDT1/TLR3/ADGRG1/KITLG/CYP19A1/RETN/KIF18A/WNT5A/RDH10/INSR/VGF/ANG/SEMA3A/GATA3/MAMLD1/NKX3-1/NUPR1/SDC1/PTX3/LRP2	40
GO:0050803	regulation of synapse structure or activity	40/2117	139/11691	0.00130175	0.0088415	0.00629151	DNM1/LRRK2/ITSN1/TNF/CTTNBP2/EPHB3/SYNDIG1/CDC20/NRP2/IL1RAP/IL10RA/SEMA4D/COLQ/CDK5R1/NTN1/FZD9/TIAM1/MEF2C/STX1B/SPARC/CAMK1/SRPX2/RAPSN/SEMA4A/SLC17A7/LZTS3/FCGR2B/WNT5A/CLSTN3/ARHGAP33/ARMCX5-GPRASP2/NRCAM/AGRN/TLR2/NTNG2/KALRN/CHRNB2/IL10/C1QL3/ARC	40
GO:0030500	regulation of bone mineralization	20/2117	56/11691	0.00130178	0.0088415	0.00629151	P2RX7/ANKH/S1PR1/CCR1/SLC8A1/TGFB1/PTK2B/CYP27B1/FZD9/MEF2C/RFLNB/TMEM119/SMAD3/TGFB3/CCL3/BMP2/OMD/ISG15/ADRB2/BMP4	20
GO:0051056	regulation of small GTPase mediated signal transduction	70/2117	275/11691	0.00133064	0.00900387	0.00640705	FARP2/JAK2/STMN1/DEPDC7/AMOT/FAM13A/FGD2/TAGAP/ITSN1/CDC42SE2/NOTCH2/DYNLT1/FGD6/ARHGEF9/DEPDC1B/GNA13/ARAP2/SRGAP1/KIF14/ARHGEF39/AUTS2/PLEKHG5/NRP1/LYN/FGD5/RACGAP1/HEG1/BCL6/SRC/RHOQ/ARHGAP11A/SRGAP3/F2RL2/A2M/RASGRF1/FOXM1/ARHGAP17/TIAM1/RHOU/ARHGEF3/MAP4K4/SPRY2/SH2B2/SLIT2/RHOH/KANK2/ARHGEF11/ROBO1/PLEKHG2/DGKI/MCF2L/ADGRG1/F2RL3/KITLG/ARHGAP26/CHN2/CSF1/RASGRP1/GPR35/ARHGAP20/ARHGAP33/LPAR1/STMN3/KALRN/EPS8L2/ARHGAP23/PLEKHG1/GPR4/NRG1/NGF	70
GO:0042310	vasoconstriction	16/2117	41/11691	0.00133073	0.00900387	0.00640705	EDN1/HRH1/SMTNL1/ICAM1/HRH2/CD38/SLC8A1/PTAFR/PTGS2/P2RX1/GRIP2/ACE/ACTA2/AGT/EDNRA/EGFR	16
GO:0043551	regulation of phosphatidylinositol 3-kinase activity	16/2117	41/11691	0.00133073	0.00900387	0.00640705	NOD2/SOCS1/SOCS2/PDGFB/KLF4/LYN/TGFB1/SRC/PTK2B/CISH/FGR/CCR7/SOCS3/AGAP2/FLT1/TNFAIP8L3	16
GO:0048864	stem cell development	21/2117	60/11691	0.00133991	0.00904311	0.00643497	EDN1/PTPRC/JAG1/NRP2/NRP1/SEMA4D/SEMA6B/MSI2/PHACTR4/KITLG/SEMA7A/SEMA4C/SEMA4A/RDH10/SEMA3A/SEMA5A/BMP4/HES1/EDNRA/NRG1/FOXC2	21
GO:0070227	lymphocyte apoptotic process	21/2117	60/11691	0.00133991	0.00904311	0.00643497	CD74/P2RX7/CD274/IDO1/TNFRSF21/PDCD1/AURKB/GIMAP8/BCL2L11/LYN/BCL6/JAK3/LGALS3/CCL5/ADAM8/WNT5A/IL2RA/IL7R/PRKCQ/IL10/BMP4	21
GO:0045665	negative regulation of neuron differentiation	42/2117	148/11691	0.00135116	0.00910758	0.00648085	B2M/LRRK2/RAPGEF2/RUFY3/KREMEN1/CD38/PMP22/JAG1/NRP1/ASPM/TRIM46/DLL1/SEMA4D/DENND5A/SEMA6B/CDK5R1/NTN1/MAP4K4/YWHAH/STX1B/SLIT2/PLXNA3/BCL11A/HES4/SEMA7A/SEMA4C/SEMA4A/ID1/ITM2C/HEY1/DIXDC1/WNT5A/LPAR1/SEMA3A/SEMA5A/DTX1/ID3/HES1/CRMP1/EFNB3/OLIG2/STMN2	42
GO:0002690	positive regulation of leukocyte chemotaxis	23/2117	68/11691	0.00137485	0.00924632	0.00657958	CD74/KARS1/EDN1/CXCL10/CCR1/CXCL12/CAMK1D/PTK2B/MDK/IL6/CXCR2/CCL4/CSF1/CCL3/CCL5/WNT5A/CCR7/IL23A/CCL1/DYSF/CXCL8/VEGFC/LBP	23
GO:0033045	regulation of sister chromatid segregation	24/2117	72/11691	0.0013752	0.00924632	0.00657958	FEN1/CDCA5/CENPF/CDC20/CDC6/AURKB/TTK/NDC80/CCNB1/BUB1B/PLK1/MAD2L1/TACC3/BUB1/ESPL1/CDT1/DLGAP5/SPDL1/RMI2/CENPE/FBXO5/TRIP13/DDX11/DUSP1	24
GO:0003012	muscle system process	71/2117	280/11691	0.0013774	0.00924947	0.00658182	SRI/EDN1/MYOF/CAMK2D/PAK1/IL15/PDE4B/TRDN/PRKCA/ZC3H12A/KCNJ2/SSTR2/P2RX4/ANK2/CD38/MYOZ2/LTB4R/PARP2/GATM/KLF4/JARID2/GUCY1A1/SLC8A1/CFLAR/MAP2K6/SSPN/PTAFR/GAMT/TIAM1/MEF2C/PROK2/SCN1B/KCNE1/ARHGEF11/RYR1/GPD1L/SPHK1/MYLK2/PTGS2/G6PD/SMAD3/STAC3/TIFAB/RNF207/GJC1/GSTM2/P2RX1/SNTA1/NR4A3/AKAP6/GRIP2/ATP2B4/SULF2/KCNMA1/KCNE5/ADRB2/TNNC1/MYBPC3/OBSL1/CHRNB2/MYOM1/ACTA2/DYSF/ADORA1/MYBPH/AGT/EDNRA/STAC/RGS4/SORBS2/STC1	71
GO:0040013	negative regulation of locomotion	63/2117	243/11691	0.00139523	0.0093575	0.00665869	CD74/PML/STAT3/SLAMF8/ENG/LDLRAD4/TRIM26/STAP1/NISCH/SRGAP1/CLIC4/JAG1/IFITM1/C5/NRP1/KLF4/CX3CR1/CXCL12/ADORA3/MIIP/TRIM21/SEMA4D/TGFB1/PTPN2/NEXMIF/MCTP1/MMRN2/SRGAP3/SEMA6B/TRIM25/MEF2C/SLIT2/ADTRP/ROBO1/PLXNA3/PTGER4/C5orf30/ADGRG1/TRIM5/SEMA7A/SEMA4C/SEMA4A/CYP19A1/LIMCH1/PTPRJ/WNT5A/CCL2/CD200R1/PADI2/DUSP1/SEMA3A/SEMA5A/TIMP1/GCSAM/GATA3/IGFBP3/ADORA1/NAV3/NDRG4/NRG1/ELANE/STC1/IL33	63
GO:0000083	regulation of transcription involved in G1/S transition of mitotic cell cycle	12/2117	27/11691	0.0014105	0.00944807	0.00672313	TYMS/ORC1/E2F1/CDC6/BACH1/CDC45/RRM2/CDT1/CCNA1/DHFR/FBXO5/E2F7	12
GO:0097028	dendritic cell differentiation	14/2117	34/11691	0.00143202	0.00956828	0.00680868	BATF2/BATF3/TREM2/LYN/TGFB1/RELB/HLA-G/IRF4/FCGR2B/CCR7/TMEM176A/DCSTAMP/TMEM176B/PRTN3	14
GO:1904407	positive regulation of nitric oxide metabolic process	14/2117	34/11691	0.00143202	0.00956828	0.00680868	EDN1/JAK2/TNF/ICAM1/P2RX4/KLF4/PTK2B/TICAM1/PTGS2/SMAD3/MMP8/INSR/AGT/PTX3	14
GO:0003006	developmental process involved in reproduction	101/2117	423/11691	0.00143593	0.00958242	0.00681874	SEPTIN4/TNFSF10/RHOBTB3/ASCL2/ICAM1/NCOA1/CENPI/PCDH12/ARID5B/E2F8/SGPL1/PAQR8/HORMAD1/PDGFB/FANCG/CCNB1/RXRA/BCL2L11/PLK4/RRM1/ASPM/ARRB2/ZMYND15/KNL1/RHBDD1/CFAP44/HMGB2/TGFB1/SRC/LGR4/CCNF/TGFBR1/FBXO5/MERTK/CFTR/PTK2B/MSH2/CTSV/TRIP13/FANCA/INHBA/CYP27B1/REC8/JUNB/SLIT2/EPAS1/NUDT1/AURKA/MDK/AURKC/FZD5/TLR3/TMEM119/PTGS2/PLCD3/ADGRG1/KITLG/TIFAB/HTRA1/PDE3A/CYP19A1/PHLDA2/RETN/CDKN1C/CSF1/B4GALT1/KIF18A/E2F7/PAQR7/LIF/ITGB8/DAZL/HEY1/WNT5A/RDH10/INSR/RARG/SIX5/SOCS3/VGF/CCDC136/MEI1/ANG/SEMA3A/GATA3/RBP4/IL10/MAMLD1/PTGDR/BMP4/NKX3-1/NUPR1/HES1/SPINK1/STC2/EGFR/SDC1/PTX3/NDP/STC1/LRP2	101
GO:0060047	heart contraction	43/2117	153/11691	0.00147123	0.00980577	0.00697767	SRI/EDN1/JAK2/ATP1B2/GCH1/CAMK2D/CACNA2D3/PDE4B/TRDN/ZC3H12A/KCNJ2/P2RX4/ANK2/HBEGF/ADORA3/SLC8A1/MAP2K6/SCN1B/EPAS1/KCNE1/RYR1/GPD1L/MYLK2/SLC8A2/CXADR/CACNA2D4/RNF207/GJC1/GSTM2/SNTA1/KCND1/ADRB1/FXYD2/ATP2B4/ACE/KCNE5/TNNC1/MYBPC3/SEMA3A/ADORA1/AGT/RGS4/STC1	43
GO:0035637	multicellular organismal signaling	30/2117	97/11691	0.00147835	0.00982875	0.00699403	TYMP/SRI/ATP1B2/CAMK2D/CACNA2D3/S1PR1/TRDN/KCNJ2/P2RX4/ANK2/SLC8A1/SCN1B/KCNE1/RYR1/SLC8A2/CXADR/CACNA2D4/RNF207/GJC1/P2RX1/KCND1/GPR35/FXYD2/ATP2B4/NRCAM/SCN9A/KCNE5/OTOA/GJD3/AGT	30
GO:0042133	neurotransmitter metabolic process	30/2117	97/11691	0.00147835	0.00982875	0.00699403	EDN1/JAK2/GCH1/TNF/ZC3H12A/ICAM1/P2RX4/CD47/DPYS/KLF4/CX3CR1/ALDH7A1/SHMT1/PTK2B/SPR/COLQ/TICAM1/PTGS2/SMAD3/GCHFR/MMP8/INSR/ATP2B4/NQO1/ACHE/TLR2/IL10/SLC7A2/AGT/PTX3	30

### Sheet: Ctrl_vs_IL4_24
ID	Description	GeneRatio	BgRatio	pvalue	p.adjust	qvalue	geneID	Count
GO:0050900	leukocyte migration	69/717	335/11691	1.24696e-19	5.73226e-16	4.64261e-16	CD200R1/ITGAM/CCL13/HRH1/CAMK1D/PDGFB/CCL22/IL1R1/CX3CR1/TNFRSF14/PADI2/SDC2/SPN/ADAM8/P2RY12/S1PR1/ITGB3/THBD/C5AR1/CCL18/CSF3R/CXCL5/SLC7A8/CD84/IL27RA/C5AR2/PGF/GAS6/FPR2/IL1B/C5/JAML/ITGA6/TNFSF18/ITGAX/TNFRSF11A/SDC4/CH25H/CCL24/NLRP12/DYSF/TREM1/MMP1/CCR2/CCL20/S100A12/S100A8/TNFRSF10A/IL1RN/VCAM1/CCL1/ATP1B2/FYN/CCL8/CXCL8/SDC1/MCOLN2/CCL5/CCR7/CXCR5/PF4V1/CEACAM3/PPBP/LBP/TBX21/CD2/IL36G/PRTN3/ELANE	69
GO:0006935	chemotaxis	73/717	436/11691	1.65882e-15	3.2626e-12	2.64242e-12	CCL13/HRH1/SUCNR1/CAMK1D/PDGFB/CCL22/PLXNA2/CX3CR1/CYSLTR1/PADI2/SPN/ADAM8/P2RY12/EMB/FZD3/S1PR1/ITGB3/FPR1/C5AR1/EGR2/CCL18/CSF3R/ENPP2/PLAU/SHC3/CXCL5/C5AR2/PGF/GAS6/SEMA4A/FPR2/HGF/NR4A3/SEMA6A/IL1B/PLXNC1/C5/JAML/SPTBN5/TNFRSF11A/CH25H/CCL24/DYSF/PRKCQ/PALLD/UNC5A/CCR2/ETV1/CCL20/S100A12/RNASE2/S100A8/EGR3/IL1RN/VCAM1/EFNA1/SEMA3A/SEMA3C/TUBB3/CCL1/FYN/CCL8/CXCL8/NR4A1/CCL5/CCR7/CXCR5/PF4V1/SAA2/PPBP/LBP/IL36G/ELANE	73
GO:0042330	taxis	73/717	438/11691	2.12917e-15	3.2626e-12	2.64242e-12	CCL13/HRH1/SUCNR1/CAMK1D/PDGFB/CCL22/PLXNA2/CX3CR1/CYSLTR1/PADI2/SPN/ADAM8/P2RY12/EMB/FZD3/S1PR1/ITGB3/FPR1/C5AR1/EGR2/CCL18/CSF3R/ENPP2/PLAU/SHC3/CXCL5/C5AR2/PGF/GAS6/SEMA4A/FPR2/HGF/NR4A3/SEMA6A/IL1B/PLXNC1/C5/JAML/SPTBN5/TNFRSF11A/CH25H/CCL24/DYSF/PRKCQ/PALLD/UNC5A/CCR2/ETV1/CCL20/S100A12/RNASE2/S100A8/EGR3/IL1RN/VCAM1/EFNA1/SEMA3A/SEMA3C/TUBB3/CCL1/FYN/CCL8/CXCL8/NR4A1/CCL5/CCR7/CXCR5/PF4V1/SAA2/PPBP/LBP/IL36G/ELANE	73
GO:1990266	neutrophil migration	29/717	89/11691	2.6831e-14	3.08356e-11	2.49741e-11	CCL13/CAMK1D/CCL22/IL1R1/ADAM8/C5AR1/CCL18/CSF3R/CXCL5/C5AR2/IL1B/JAML/CCL24/DYSF/CCL20/S100A12/S100A8/IL1RN/CCL1/CCL8/CXCL8/MCOLN2/CCL5/CCR7/PF4V1/PPBP/LBP/IL36G/PRTN3	29
GO:0097529	myeloid leukocyte migration	39/717	160/11691	4.6584e-14	4.28294e-11	3.46879e-11	CD200R1/CCL13/HRH1/CAMK1D/PDGFB/CCL22/IL1R1/CX3CR1/ADAM8/P2RY12/C5AR1/CCL18/CSF3R/CXCL5/C5AR2/PGF/FPR2/IL1B/C5/JAML/TNFRSF11A/CCL24/DYSF/CCR2/CCL20/S100A12/S100A8/IL1RN/CCL1/CCL8/CXCL8/MCOLN2/CCL5/CCR7/PF4V1/PPBP/LBP/IL36G/PRTN3	39
GO:0060326	cell chemotaxis	45/717	221/11691	5.45402e-13	4.14964e-10	3.36084e-10	CCL13/HRH1/CAMK1D/PDGFB/CCL22/CX3CR1/PADI2/ADAM8/S1PR1/C5AR1/CCL18/CSF3R/CXCL5/C5AR2/PGF/GAS6/FPR2/HGF/IL1B/C5/JAML/TNFRSF11A/CH25H/CCL24/DYSF/PRKCQ/CCR2/CCL20/S100A12/S100A8/EGR3/IL1RN/VCAM1/CCL1/CCL8/CXCL8/NR4A1/CCL5/CCR7/CXCR5/PF4V1/SAA2/PPBP/LBP/IL36G	45
GO:0097530	granulocyte migration	30/717	106/11691	6.31879e-13	4.14964e-10	3.36084e-10	CCL13/HRH1/CAMK1D/CCL22/IL1R1/ADAM8/C5AR1/CCL18/CSF3R/CXCL5/C5AR2/IL1B/JAML/CCL24/DYSF/CCL20/S100A12/S100A8/IL1RN/CCL1/CCL8/CXCL8/MCOLN2/CCL5/CCR7/PF4V1/PPBP/LBP/IL36G/PRTN3	30
GO:0030595	leukocyte chemotaxis	38/717	171/11691	2.19862e-12	1.26338e-09	1.02323e-09	CCL13/HRH1/CAMK1D/PDGFB/CCL22/PADI2/ADAM8/S1PR1/C5AR1/CCL18/CSF3R/CXCL5/C5AR2/PGF/GAS6/FPR2/IL1B/C5/JAML/TNFRSF11A/CH25H/CCL24/DYSF/CCR2/CCL20/S100A12/S100A8/IL1RN/CCL1/CCL8/CXCL8/CCL5/CCR7/CXCR5/PF4V1/PPBP/LBP/IL36G	38
GO:0030593	neutrophil chemotaxis	25/717	79/11691	3.46722e-12	1.77098e-09	1.43434e-09	CCL13/CAMK1D/CCL22/C5AR1/CCL18/CSF3R/CXCL5/C5AR2/IL1B/JAML/CCL24/DYSF/CCL20/S100A12/S100A8/IL1RN/CCL1/CCL8/CXCL8/CCL5/CCR7/PF4V1/PPBP/LBP/IL36G	25
GO:0140014	mitotic nuclear division	46/717	243/11691	4.55268e-12	1.96278e-09	1.58968e-09	TGFA/TOM1L2/PDGFB/PTTG1/DLGAP5/NEK2/PRC1/CENPF/KIF14/TPX2/CENPE/CCNB1/SMC4/TTK/BUB1B/KIF23/MAD2L1/NUSAP1/KIF11/CDCA8/NUF2/CDC25C/KIF2C/CDC20/IL1B/KIF18A/NDC80/TRIP13/FBXO5/ANLN/NCAPG/KIF4A/UBE2C/MKI67/BIRC5/BUB1/KIFC1/SGO1/CENPK/AURKB/CDCA5/HASPIN/KIF18B/MYBL2/CHMP4C/IL1A	46
GO:0007186	G protein-coupled receptor signaling pathway	71/717	487/11691	4.69668e-12	1.96278e-09	1.58968e-09	CISH/RAMP1/GNAQ/CCL13/HRH1/SUCNR1/TGM2/FGD2/CCL22/CA2/HCRTR1/P2RY1/CX3CR1/CYSLTR1/GRK3/PLCB2/P2RY12/AKAP5/MARCO/FZD3/ADCY3/S1PR1/GPR146/FPR1/C5AR1/CCL18/C3/ADRB2/GNG7/GPR84/GNAI1/CXCL5/C5AR2/PPARG/FPR2/RGS18/C5/STMN1/PIK3R6/GPR82/CCL24/GABRR2/GIPR/CCR2/PTGER2/ADGRE1/CCL20/ADGRG1/GPR153/OXER1/LPAR3/SSTR2/CCL1/NECAB2/CCL8/CXCL8/FCN1/SCG5/ADCY1/CCL5/OR52K2/CCR7/CXCR5/P2RY2/OR1F1/RXFP1/ADGRE3/PPBP/NPY/INSL3/GPR31	71
GO:0000819	sister chromatid segregation	37/717	168/11691	5.73097e-12	2.19544e-09	1.77811e-09	CTNNB1/PTTG1/DLGAP5/NEK2/PRC1/CENPF/KIF14/CENPE/CCNB1/SMC4/TTK/BUB1B/KIF23/SGO2/MAD2L1/NUSAP1/CDCA8/NUF2/KIF2C/CDC20/KIF18A/NDC80/TRIP13/FBXO5/NCAPG/KIF4A/TOP2A/ESCO2/BUB1/KIFC1/SGO1/CENPK/AURKB/CDCA5/HASPIN/KIF18B/CHMP4C	37
GO:0000280	nuclear division	55/717	336/11691	1.53993e-11	5.44545e-09	4.41032e-09	TGFA/SLX4/TOM1L2/PDGFB/TDRKH/CCNA1/PTTG1/DLGAP5/NEK2/PRC1/CENPF/KIF14/TPX2/CENPE/CCNB1/SMC4/TTK/BUB1B/ASPM/KIF23/SGO2/MAD2L1/NUSAP1/KIF11/CDCA8/NUF2/CDC25C/KIF2C/CDC20/IL1B/KIF18A/NDC80/TRIP13/FBXO5/ANLN/NCAPG/KIF4A/TOP2A/UBE2C/MKI67/BIRC5/BUB1/KIFC1/SGO1/MND1/CENPK/AURKB/CDCA5/HASPIN/KIF18B/MSX1/MYBL2/CHMP4C/IL1A/DAZL	55
GO:0000070	mitotic sister chromatid segregation	33/717	143/11691	2.13592e-11	7.01345e-09	5.68027e-09	PTTG1/DLGAP5/NEK2/PRC1/CENPF/KIF14/CENPE/CCNB1/SMC4/TTK/BUB1B/KIF23/MAD2L1/NUSAP1/CDCA8/NUF2/KIF2C/CDC20/KIF18A/NDC80/TRIP13/FBXO5/NCAPG/KIF4A/BUB1/KIFC1/SGO1/CENPK/AURKB/CDCA5/HASPIN/KIF18B/CHMP4C	33
GO:0007059	chromosome segregation	48/717	273/11691	2.44498e-11	7.49306e-09	6.06871e-09	SLX4/CTNNB1/PTTG1/DLGAP5/NEK2/PRC1/CENPF/KIF14/CENPE/CCNB1/SMC4/TTK/OIP5/BUB1B/KIF23/SGO2/MAD2L1/NUSAP1/CDCA8/NUF2/KIF2C/CDC20/KNL1/KIF18A/NDC80/TRIP13/FBXO5/FAM83D/NCAPG/CDCA2/KIF4A/TOP2A/ESCO2/HJURP/SPC25/MKI67/BIRC5/BUB1/KIFC1/SGO1/SKA3/CENPK/AURKB/SKA1/CDCA5/HASPIN/KIF18B/CHMP4C	48
GO:0071621	granulocyte chemotaxis	26/717	93/11691	3.01562e-11	8.66425e-09	7.01726e-09	CCL13/HRH1/CAMK1D/CCL22/C5AR1/CCL18/CSF3R/CXCL5/C5AR2/IL1B/JAML/CCL24/DYSF/CCL20/S100A12/S100A8/IL1RN/CCL1/CCL8/CXCL8/CCL5/CCR7/PF4V1/PPBP/LBP/IL36G	26
GO:0002250	adaptive immune response	49/717	299/11691	1.98624e-10	5.37104e-08	4.35006e-08	CD209/CTSC/CLEC4A/CLEC10A/ALOX15/CD1C/PDCD1LG2/CD1B/CD1E/FGL2/RNF19B/IL1R1/CD1A/JAG1/TNFRSF14/CD274/SPN/TNFSF13/C3/CD84/IL27RA/BATF/SEMA4A/IL1B/C5/POU2F2/TNFSF18/TNFRSF11A/TLR8/P2RX7/PRKCQ/GAPT/CCR2/IRF4/ADGRE1/IL7R/EBI3/TNFAIP3/LILRA1/FYN/JAK3/CD70/IL1RL1/MCOLN2/LAMP3/PDCD1/CLEC6A/SLAMF1/TBX21	49
GO:0098813	nuclear chromosome segregation	40/717	217/11691	2.71041e-10	6.92209e-08	5.60627e-08	SLX4/CTNNB1/PTTG1/DLGAP5/NEK2/PRC1/CENPF/KIF14/CENPE/CCNB1/SMC4/TTK/BUB1B/KIF23/SGO2/MAD2L1/NUSAP1/CDCA8/NUF2/KIF2C/CDC20/KNL1/KIF18A/NDC80/TRIP13/FBXO5/FAM83D/NCAPG/KIF4A/TOP2A/ESCO2/BUB1/KIFC1/SGO1/CENPK/AURKB/CDCA5/HASPIN/KIF18B/CHMP4C	40
GO:0006959	humoral immune response	29/717	126/11691	3.79589e-10	9.18406e-08	7.43827e-08	CCL13/RBPJ/ST6GAL1/BCL2/C5AR1/C3/CXCL5/C5AR2/IL1B/C5/POU2F2/CD83/TREM1/CFB/CCR2/S100A12/S100A8/EBI3/CXCL8/FCN1/PDCD1/CCR7/PF4V1/PPBP/PRTN3/ACOD1/PI3/PAX5/ELANE	29
GO:0048285	organelle fission	55/717	371/11691	7.36605e-10	1.69309e-07	1.37125e-07	TGFA/SLX4/TOM1L2/PDGFB/TDRKH/CCNA1/PTTG1/DLGAP5/NEK2/PRC1/CENPF/KIF14/TPX2/CENPE/CCNB1/SMC4/TTK/BUB1B/ASPM/KIF23/SGO2/MAD2L1/NUSAP1/KIF11/CDCA8/NUF2/CDC25C/KIF2C/CDC20/IL1B/KIF18A/NDC80/TRIP13/FBXO5/ANLN/NCAPG/KIF4A/TOP2A/UBE2C/MKI67/BIRC5/BUB1/KIFC1/SGO1/MND1/CENPK/AURKB/CDCA5/HASPIN/KIF18B/MSX1/MYBL2/CHMP4C/IL1A/DAZL	55
GO:0001525	angiogenesis	54/717	369/11691	1.70599e-09	3.73449e-07	3.0246e-07	EPN2/RAMP1/RBPJ/JUN/KLF4/CYBB/ANGPTL4/JAG1/CX3CR1/CTNNB1/DLL1/ADAM8/ANPEP/S1PR1/ITGB3/BTG1/C5AR1/C3/ENPP2/JCAD/COL8A2/HSPG2/PGF/PPARG/TAL1/SEMA4A/HGF/SEMA6A/IL1B/PIK3R6/ARHGAP24/ANXA3/ITGAX/CCL24/DYSF/COL15A1/PLXDC1/HMGA2/COL4A2/CCR2/ADGRG1/E2F8/EGR3/E2F7/EFNA1/TNFAIP3/ADAM12/CHI3L1/NOTCH3/CXCL8/SFRP1/NR4A1/IL1A/ESM1	54
GO:0050663	cytokine secretion	34/717	179/11691	2.69934e-09	5.6404e-07	4.56822e-07	IL17RB/CD200R1/SOCS1/ANXA4/RBPJ/CASP1/CARD16/TNFRSF14/CD274/IL27RA/C5AR2/GAS6/CLEC4E/IL1B/C5/CADM1/TLR8/MMP12/P2RX7/NLRP12/DYSF/S100A12/TNFAIP3/CCL1/CHI3L1/FCN1/IL1A/IL1RL1/MCOLN2/CCR7/CARD17/CLEC6A/CD2/ORM1	34
GO:0010038	response to metal ion	42/717	257/11691	4.4194e-09	8.83303e-07	7.15396e-07	ALOX15/SUCNR1/JUN/FABP4/CYBB/NPC1/CA2/SYT17/G6PD/CLDN1/BCL2/AQP3/GGH/CCNB1/MT1F/MT1G/P2RX7/MAP1LC3A/MT1X/IGFBP2/CDK1/GIPR/KCNMB1/MT1H/S100A8/KCNMB4/AANAT/BMP6/MMP9/VCAM1/FBP1/ASS1/MT1E/MT1M/KCNMA1/MT2A/ADCY1/PTGES/SDC1/IL1A/CAT/S100A16	42
GO:0010043	response to zinc ion	14/717	36/11691	1.00754e-08	1.92986e-06	1.56301e-06	CA2/GGH/MT1F/MT1G/P2RX7/MT1X/MT1H/S100A8/AANAT/VCAM1/ASS1/MT1E/MT1M/MT2A	14
GO:0001568	blood vessel development	63/717	489/11691	1.26879e-08	2.33304e-06	1.88956e-06	EPN2/PCSK5/RAMP1/RBPJ/JUN/KLF4/CYBB/PDGFB/ANGPTL4/JAG1/CX3CR1/CTNNB1/DLL1/ADAM8/ANPEP/ANTXR1/S1PR1/ITGB3/BTG1/C5AR1/C3/ENPP2/JCAD/COL8A2/SPINT1/ALDH1A2/HSPG2/PGF/PPARG/TAL1/SEMA4A/EGR1/HGF/SEMA6A/IL1B/PIK3R6/ARHGAP24/ANXA3/ITGAX/CCL24/DYSF/COL15A1/PLXDC1/HMGA2/COL4A2/CCR2/ADGRG1/E2F8/EGR3/E2F7/EFNA1/TNFAIP3/SEMA3C/ADAM12/CHI3L1/NOTCH3/CXCL8/SFRP1/NR4A1/IL1A/NKX3-1/SERPINB7/ESM1	63
GO:2000147	positive regulation of cell motility	56/717	414/11691	1.53935e-08	2.64163e-06	2.13949e-06	WNT5B/MGAT5/JUN/CAMK1D/PDGFB/IL1R1/ATOH8/TNFRSF14/CD274/SPN/ADAM8/P2RY12/BCL2/S1PR1/ITGB3/IQSEC1/C5AR1/ENPP2/JCAD/PLAU/PGF/GAS6/VSIR/SEMA4A/FPR2/HGF/NR4A3/SEMA6A/IL1B/FBXO5/ITGA6/GTSE1/TNFSF18/ANXA3/ITGAX/ARHGEF39/CAVIN1/CCL24/DYSF/CCR2/CCL20/SOD2/TNFAIP6/MMP9/SNAI1/SEMA3A/SEMA3C/CCL1/CCL8/CXCL8/CCL5/CCR7/PLPP3/LBP/INSL3/ELANE	56
GO:0051272	positive regulation of cellular component movement	57/717	425/11691	1.55154e-08	2.64163e-06	2.13949e-06	WNT5B/MGAT5/JUN/CAMK1D/PDGFB/IL1R1/ATOH8/TNFRSF14/CD274/SPN/ADAM8/P2RY12/BCL2/S1PR1/ITGB3/IQSEC1/C5AR1/ENPP2/JCAD/PLAU/PGF/GAS6/VSIR/SEMA4A/FPR2/HGF/NR4A3/SEMA6A/IL1B/FBXO5/STMN1/ITGA6/GTSE1/TNFSF18/ANXA3/ITGAX/ARHGEF39/CAVIN1/CCL24/DYSF/CCR2/CCL20/SOD2/TNFAIP6/MMP9/SNAI1/SEMA3A/SEMA3C/CCL1/CCL8/CXCL8/CCL5/CCR7/PLPP3/LBP/INSL3/ELANE	57
GO:0050727	regulation of inflammatory response	43/717	280/11691	1.95282e-08	2.9645e-06	2.40098e-06	IL17RB/CTSC/CD200R1/SUCNR1/TGM2/FABP4/SHPK/KLF4/IL1R1/IL22RA2/ADAM8/C5AR1/CCL18/C3/TLR7/METRNL/C5AR2/PPARG/FPR2/HGF/IL1B/C5/TNFRSF11A/SLC7A2/MEFV/CCL24/NLRP12/CFB/CCR2/S100A12/PBK/TNFAIP6/S100A8/MMP9/TNFAIP3/IL2RA/CCL1/IL1RL1/CCL5/CCR7/LBP/ACOD1/ELANE	43
GO:0009617	response to bacterium	55/717	406/11691	1.97449e-08	2.9645e-06	2.40098e-06	PDCD1LG2/RBPJ/JUN/FABP4/SHPK/CASP1/CARD16/MRC1/CX3CR1/TNFRSF14/CD274/CLDN1/IRF8/SPN/CAPN2/THBD/C5AR1/C3/CXCL5/IL27RA/CLEC4E/FPR2/IL1B/ANXA3/TNFRSF11A/P2RX7/INAVA/PTGER2/CCL20/S100A12/GCH1/S100A8/BMP6/IL1RN/VCAM1/TNFAIP3/KMO/ASS1/IL24/PLAC8/CXCL8/MT2A/CD24/PTGES/TNIP3/CCL5/CCR7/PF4V1/CARD17/CHIT1/PPBP/LBP/IL36G/ACOD1/ELANE	55
GO:0030335	positive regulation of cell migration	55/717	406/11691	1.97449e-08	2.9645e-06	2.40098e-06	WNT5B/MGAT5/JUN/CAMK1D/PDGFB/IL1R1/ATOH8/TNFRSF14/CD274/SPN/ADAM8/P2RY12/BCL2/S1PR1/ITGB3/IQSEC1/C5AR1/ENPP2/JCAD/PLAU/PGF/GAS6/VSIR/SEMA4A/FPR2/HGF/NR4A3/SEMA6A/IL1B/FBXO5/ITGA6/GTSE1/TNFSF18/ANXA3/ITGAX/ARHGEF39/CCL24/DYSF/CCR2/CCL20/SOD2/TNFAIP6/MMP9/SNAI1/SEMA3A/SEMA3C/CCL1/CCL8/CXCL8/CCL5/CCR7/PLPP3/LBP/INSL3/ELANE	55
GO:0040017	positive regulation of locomotion	58/717	439/11691	1.99912e-08	2.9645e-06	2.40098e-06	WNT5B/SUCNR1/MGAT5/JUN/CAMK1D/PDGFB/IL1R1/ATOH8/TNFRSF14/CD274/SPN/ADAM8/P2RY12/BCL2/S1PR1/ITGB3/IQSEC1/C5AR1/ENPP2/JCAD/PLAU/PGF/GAS6/VSIR/SEMA4A/FPR2/HGF/NR4A3/SEMA6A/IL1B/FBXO5/ITGA6/GTSE1/TNFSF18/ANXA3/ITGAX/ARHGEF39/CAVIN1/CCL24/DYSF/CCR2/CCL20/SOD2/TNFAIP6/MMP9/SNAI1/SEMA3A/SEMA3C/CCL1/CCL8/CXCL8/CHMP4C/CCL5/CCR7/PLPP3/LBP/INSL3/ELANE	58
GO:0007187	G protein-coupled receptor signaling pathway, coupled to cyclic nucleotide second messenger	24/717	107/11691	2.14427e-08	3.08038e-06	2.49483e-06	RAMP1/GNAQ/HRH1/P2RY1/P2RY12/AKAP5/MARCO/ADCY3/S1PR1/FPR1/ADRB2/GNAI1/FPR2/PTGER2/ADGRE1/ADGRG1/OXER1/LPAR3/SSTR2/ADCY1/RXFP1/ADGRE3/NPY/INSL3	24
GO:0022407	regulation of cell-cell adhesion	45/717	303/11691	2.57728e-08	3.59022e-06	2.90776e-06	CD209/ALOX15/SPINT2/SOCS1/PDCD1LG2/KLF4/FGL2/JAG1/CITED2/TNFRSF14/CD274/TMEM131L/SPN/ADAM8/VSIR/NR4A3/IL1B/ITGA6/PIK3R6/CD83/SDC4/CCM2L/PRKCQ/IGFBP2/CCR2/IL7R/EGR3/BMP6/IL1RN/EBI3/VNN1/VCAM1/IL2RA/ASS1/FYN/KIF26B/CD24/JAK3/CD70/CCL5/PDCD1/CCR7/PLPP3/TBX21/ELANE	45
GO:0002237	response to molecule of bacterial origin	41/717	266/11691	3.77842e-08	5.10865e-06	4.13754e-06	PDCD1LG2/JUN/SHPK/CASP1/CARD16/MRC1/CX3CR1/CD274/CLDN1/IRF8/CAPN2/THBD/C5AR1/CXCL5/IL1B/TNFRSF11A/P2RX7/INAVA/PTGER2/GCH1/S100A8/BMP6/IL1RN/VCAM1/TNFAIP3/KMO/ASS1/IL24/CXCL8/CD24/PTGES/TNIP3/CCL5/CCR7/PF4V1/CARD17/PPBP/LBP/IL36G/ACOD1/ELANE	41
GO:0051783	regulation of nuclear division	30/717	162/11691	4.26254e-08	5.59854e-06	4.53432e-06	TGFA/TOM1L2/PDGFB/PTTG1/DLGAP5/NEK2/CENPF/CENPE/CCNB1/TTK/BUB1B/MAD2L1/NUSAP1/KIF11/CDC25C/CDC20/IL1B/NDC80/TRIP13/FBXO5/ANLN/UBE2C/MKI67/BUB1/AURKB/CDCA5/MSX1/CHMP4C/IL1A/DAZL	30
GO:0050707	regulation of cytokine secretion	29/717	154/11691	4.88247e-08	6.15575e-06	4.98561e-06	IL17RB/CD200R1/SOCS1/ANXA4/CASP1/CARD16/TNFRSF14/CD274/IL27RA/C5AR2/GAS6/CLEC4E/IL1B/C5/CADM1/TLR8/MMP12/P2RX7/NLRP12/TNFAIP3/CCL1/FCN1/IL1A/IL1RL1/CCR7/CARD17/CLEC6A/CD2/ORM1	29
GO:0070098	chemokine-mediated signaling pathway	17/717	59/11691	4.9546e-08	6.15575e-06	4.98561e-06	CCL13/CCL22/CX3CR1/PADI2/CCL18/CXCL5/CCL24/CCR2/CCL20/CCL1/CCL8/CXCL8/CCL5/CCR7/CXCR5/PF4V1/PPBP	17
GO:0072676	lymphocyte migration	20/717	81/11691	5.8608e-08	7.09002e-06	5.74228e-06	CD200R1/CCL13/CCL22/TNFRSF14/PADI2/SPN/ADAM8/S1PR1/CCL18/IL27RA/GAS6/CH25H/CCL24/CCR2/CCL20/CCL1/CCL8/CCL5/CCR7/TBX21	20
GO:0007088	regulation of mitotic nuclear division	28/717	147/11691	6.44353e-08	7.59511e-06	6.15136e-06	TGFA/TOM1L2/PDGFB/PTTG1/DLGAP5/NEK2/CENPF/CENPE/CCNB1/TTK/BUB1B/MAD2L1/NUSAP1/KIF11/CDC25C/CDC20/IL1B/NDC80/TRIP13/FBXO5/ANLN/UBE2C/MKI67/BUB1/AURKB/CDCA5/CHMP4C/IL1A	28
GO:0045453	bone resorption	15/717	48/11691	9.21447e-08	1.03462e-05	8.37946e-06	CA2/CTNNB1/ADAM8/S1PR1/ITGB3/ADRB2/CD38/TNFRSF11A/P2RX7/TMEM119/SPP1/TNFAIP3/RAB3D/DCSTAMP/PDK4	15
GO:0045785	positive regulation of cell adhesion	45/717	316/11691	9.2276e-08	1.03462e-05	8.37946e-06	CD209/ALOX15/SOCS1/TGM2/PDCD1LG2/EMILIN2/CITED2/APBB1IP/TNFRSF14/CD274/ADAM8/P2RY12/VSIR/NR4A3/IL1B/ITGA6/PIK3R6/TNFSF18/CD83/SDC4/DYSF/PRKCQ/IGFBP2/CCR2/ADGRG1/IL7R/EGR3/EBI3/VNN1/VCAM1/IL2RA/FYN/IBSP/LIMS2/SFRP1/KIF26B/CD24/JAK3/CD70/CCL5/PDCD1/CCR7/AGR2/PLPP3/ELANE	45
GO:0032496	response to lipopolysaccharide	39/717	256/11691	1.12195e-07	1.20008e-05	9.71954e-06	PDCD1LG2/JUN/SHPK/CASP1/CARD16/MRC1/CX3CR1/CD274/CLDN1/IRF8/CAPN2/THBD/C5AR1/CXCL5/IL1B/TNFRSF11A/P2RX7/PTGER2/GCH1/S100A8/BMP6/IL1RN/VCAM1/TNFAIP3/KMO/ASS1/IL24/CXCL8/PTGES/TNIP3/CCL5/CCR7/PF4V1/CARD17/PPBP/LBP/IL36G/ACOD1/ELANE	39
GO:0022409	positive regulation of cell-cell adhesion	33/717	197/11691	1.12254e-07	1.20008e-05	9.71954e-06	CD209/ALOX15/SOCS1/PDCD1LG2/CITED2/TNFRSF14/CD274/ADAM8/VSIR/NR4A3/IL1B/ITGA6/PIK3R6/CD83/PRKCQ/IGFBP2/CCR2/IL7R/EGR3/EBI3/VNN1/VCAM1/IL2RA/FYN/KIF26B/CD24/JAK3/CD70/CCL5/PDCD1/CCR7/PLPP3/ELANE	33
GO:0045124	regulation of bone resorption	12/717	31/11691	1.23602e-07	1.27154e-05	1.02983e-05	CA2/ADAM8/S1PR1/ITGB3/CD38/TNFRSF11A/P2RX7/TMEM119/SPP1/TNFAIP3/DCSTAMP/PDK4	12
GO:0010035	response to inorganic substance	53/717	406/11691	1.24471e-07	1.27154e-05	1.02983e-05	STK26/ALOX15/SUCNR1/JUN/FABP4/KLF4/CYBB/NPC1/CA2/SYT17/G6PD/CLDN1/CAPN2/BCL2/AQP3/GGH/CCNB1/CCNA2/HGF/NR4A3/MT1F/MT1G/P2RX7/MAP1LC3A/MT1X/IGFBP2/CDK1/GIPR/KCNMB1/SOD2/MT1H/GCH1/S100A8/KCNMB4/AANAT/BMP6/MMP9/VCAM1/TNFAIP3/FBP1/ASS1/MT1E/MT1M/FYN/KCNMA1/MT2A/ADCY1/PTGES/SDC1/IL1A/CAT/S100A16/CCR7	53
GO:0046850	regulation of bone remodeling	13/717	37/11691	1.40633e-07	1.38681e-05	1.12319e-05	CA2/ADAM8/S1PR1/ITGB3/CD38/TNFRSF11A/P2RX7/TMEM119/SPP1/TNFAIP3/DCSTAMP/SFRP1/PDK4	13
GO:0002526	acute inflammatory response	22/717	101/11691	1.44327e-07	1.38681e-05	1.12319e-05	TRPV1/ADAM8/C5AR1/C3/C5AR2/PPARG/IL1B/C5/TNFRSF11A/TREM1/CFB/S100A8/VNN1/VCAM1/ASS1/PTGES/IL1A/CCR7/SAA2/LBP/ORM1/ELANE	22
GO:0042110	T cell activation	48/717	353/11691	1.44805e-07	1.38681e-05	1.12319e-05	FKBP1A/CD209/CLEC4A/SOCS1/CD1C/PDCD1LG2/CCND3/FGL2/APBB1IP/TNFRSF14/CTNNB1/CD274/TMEM131L/SPN/ADAM8/BCL2/BATF/VSIR/CLEC4E/SEMA4A/EGR1/IL1B/JAML/PIK3R6/TNFSF18/CD83/SDC4/P2RX7/PRKCQ/IGFBP2/CCR2/IRF4/IL7R/EGR3/RUNX2/EBI3/VNN1/VCAM1/IL2RA/FYN/CD24/JAK3/CD70/CCL5/PDCD1/CCR7/TBX21/CD2	48
GO:1901342	regulation of vasculature development	37/717	241/11691	1.94818e-07	1.82771e-05	1.48028e-05	EPN2/KLF4/CYBB/PDGFB/ANGPTL4/CX3CR1/CTNNB1/DLL1/BTG1/C5AR1/C3/ENPP2/JCAD/HSPG2/PGF/PPARG/SEMA4A/EGR1/HGF/SEMA6A/IL1B/PIK3R6/ANXA3/ITGAX/CCL24/HMGA2/COL4A2/CCR2/SOD2/EFNA1/TNFAIP3/ADAM12/CHI3L1/CXCL8/SFRP1/IL1A/SERPINB7	37
GO:1902850	microtubule cytoskeleton organization involved in mitosis	24/717	120/11691	2.17486e-07	1.99957e-05	1.61947e-05	GNAI1/NEK2/PRC1/TPX2/CENPE/CCNB1/TTK/KIF23/MAD2L1/NUSAP1/KIF11/NUF2/CDC20/NDC80/KIF4A/STMN1/SPC25/BIRC5/CENPA/KIFC1/AURKB/MYBL2/SPRY1/CHMP4C	24
GO:0048514	blood vessel morphogenesis	54/717	425/11691	2.30826e-07	2.0806e-05	1.6851e-05	EPN2/RAMP1/RBPJ/JUN/KLF4/CYBB/ANGPTL4/JAG1/CX3CR1/CTNNB1/DLL1/ADAM8/ANPEP/S1PR1/ITGB3/BTG1/C5AR1/C3/ENPP2/JCAD/COL8A2/HSPG2/PGF/PPARG/TAL1/SEMA4A/HGF/SEMA6A/IL1B/PIK3R6/ARHGAP24/ANXA3/ITGAX/CCL24/DYSF/COL15A1/PLXDC1/HMGA2/COL4A2/CCR2/ADGRG1/E2F8/EGR3/E2F7/EFNA1/TNFAIP3/ADAM12/CHI3L1/NOTCH3/CXCL8/SFRP1/NR4A1/IL1A/ESM1	54
GO:0002685	regulation of leukocyte migration	28/717	156/11691	2.37689e-07	2.10126e-05	1.70184e-05	CD200R1/CAMK1D/IL1R1/CX3CR1/TNFRSF14/PADI2/SPN/ADAM8/P2RY12/C5AR1/IL27RA/C5AR2/PGF/GAS6/FPR2/C5/TNFSF18/CCL24/DYSF/CCR2/CCL20/CCL1/CCL8/CXCL8/CCL5/CCR7/LBP/ELANE	28
GO:0007188	adenylate cyclase-modulating G protein-coupled receptor signaling pathway	21/717	96/11691	2.56495e-07	2.22473e-05	1.80183e-05	RAMP1/GNAQ/P2RY1/P2RY12/AKAP5/MARCO/ADCY3/S1PR1/FPR1/ADRB2/GNAI1/FPR2/PTGER2/ADGRE1/ADGRG1/OXER1/SSTR2/ADCY1/RXFP1/ADGRE3/INSL3	21
GO:0072503	cellular divalent inorganic cation homeostasis	43/717	306/11691	2.61358e-07	2.22493e-05	1.802e-05	FKBP1A/CCL13/TGM2/TRPV1/VDR/HCRTR1/P2RY1/CX3CR1/CYSLTR1/PLCB2/BCL2/S1PR1/FPR1/C5AR1/C5AR2/SLC39A8/FPR2/MT1F/CD38/MT1G/P2RX7/MT1X/GIPR/CCR2/CD52/PTGER2/MT1H/S100A8/LPAR3/CLIC2/CCL1/MT1E/MT1M/FYN/CCL8/STC1/MT2A/CD24/MCOLN2/CCL5/CCR7/CXCR5/ELANE	43
GO:0002687	positive regulation of leukocyte migration	22/717	105/11691	2.97268e-07	2.48462e-05	2.01232e-05	CAMK1D/IL1R1/TNFRSF14/SPN/ADAM8/P2RY12/C5AR1/PGF/GAS6/FPR2/TNFSF18/CCL24/DYSF/CCR2/CCL20/CCL1/CCL8/CXCL8/CCL5/CCR7/LBP/ELANE	22
GO:0010273	detoxification of copper ion	7/717	10/11691	3.23407e-07	2.60825e-05	2.11245e-05	MT1F/MT1G/MT1X/MT1H/MT1E/MT1M/MT2A	7
GO:1990169	stress response to copper ion	7/717	10/11691	3.23407e-07	2.60825e-05	2.11245e-05	MT1F/MT1G/MT1X/MT1H/MT1E/MT1M/MT2A	7
GO:1990868	response to chemokine	17/717	67/11691	3.78663e-07	2.95036e-05	2.38953e-05	CCL13/CCL22/CX3CR1/PADI2/CCL18/CXCL5/CCL24/CCR2/CCL20/CCL1/CCL8/CXCL8/CCL5/CCR7/CXCR5/PF4V1/PPBP	17
GO:1990869	cellular response to chemokine	17/717	67/11691	3.78663e-07	2.95036e-05	2.38953e-05	CCL13/CCL22/CX3CR1/PADI2/CCL18/CXCL5/CCL24/CCR2/CCL20/CCL1/CCL8/CXCL8/CCL5/CCR7/CXCR5/PF4V1/PPBP	17
GO:0002696	positive regulation of leukocyte activation	37/717	248/11691	4.0619e-07	3.10347e-05	2.51353e-05	CD209/CTSC/ITGAM/SOCS1/PDCD1LG2/TNFRSF14/CD274/ADAM8/BCL2/TNFSF13/GAS6/VSIR/NR4A3/IL1B/CD38/PIK3R6/CD83/PRKCQ/IGFBP2/CCR2/IL7R/EGR3/EBI3/VNN1/VCAM1/IL2RA/FYN/CD24/JAK3/CD70/IL1RL1/CCL5/PDCD1/CCR7/LBP/TBX21/CD2	37
GO:0048771	tissue remodeling	24/717	124/11691	4.11815e-07	3.10347e-05	2.51353e-05	TGM2/RBPJ/VDR/CA2/JAG1/CTNNB1/ADAM8/S1PR1/ITGB3/ADRB2/ACE/CD38/TNFRSF11A/P2RX7/TMEM119/CCR2/SPP1/TNFAIP3/SEMA3C/RAB3D/DCSTAMP/SFRP1/IL1A/PDK4	24
GO:0001819	positive regulation of cytokine production	48/717	366/11691	4.33568e-07	3.21469e-05	2.60361e-05	IL17RB/CYBB/CASP1/IL1R1/TNFRSF14/FURIN/CTNNB1/CD274/IRF8/SPN/ADAM8/C5AR1/C3/TLR7/IL27RA/CLEC4E/EGR1/HGF/NR4A3/IL1B/C5/CADM1/TLR8/CD83/TNFRSF8/MMP12/P2RX7/CCM2L/NLRP12/PRKCQ/INAVA/CCR2/IRF4/IL1RN/EBI3/CCL1/FCN1/IL1A/IL1RL1/MCOLN2/CCR7/CLEC6A/SERPINB7/LBP/CD2/IL36G/ORM1/ELANE	48
GO:0071396	cellular response to lipid	55/717	445/11691	4.41413e-07	3.22091e-05	2.60865e-05	WNT5B/PDCD1LG2/PID1/SHPK/KLF4/CASP1/NPC1/CARD16/MRC1/VDR/CX3CR1/CTNNB1/CD274/PADI2/CLDN1/IRF8/CAPN2/ADCY3/PAQR8/ALDH1A2/ABCB4/GNAI1/CXCL5/PPARG/CCNB1/CCNA2/NR4A3/IL1B/KIF18A/ZNF366/PTGER2/KCNMB1/SPP1/BMP6/IL1RN/TNFAIP3/SSTR2/KMO/ASS1/IL24/CXCL8/STC1/SFRP1/NR4A1/ADCY1/TNIP3/CCL5/NKX3-1/PDK4/PF4V1/CARD17/PPBP/LBP/IL36G/ACOD1	55
GO:1905819	negative regulation of chromosome separation	12/717	35/11691	5.81925e-07	3.97299e-05	3.21776e-05	PTTG1/CENPF/CCNB1/TTK/BUB1B/MAD2L1/CDC20/NDC80/TRIP13/FBXO5/BUB1/AURKB	12
GO:2000816	negative regulation of mitotic sister chromatid separation	12/717	35/11691	5.81925e-07	3.97299e-05	3.21776e-05	PTTG1/CENPF/CCNB1/TTK/BUB1B/MAD2L1/CDC20/NDC80/TRIP13/FBXO5/BUB1/AURKB	12
GO:0002694	regulation of leukocyte activation	50/717	392/11691	5.82844e-07	3.97299e-05	3.21776e-05	CD209/CTSC/ITGAM/SOCS1/PDCD1LG2/SHPK/FGL2/TNFRSF14/CTNNB1/CD274/TMEM131L/SPN/ADAM8/BCL2/TNFSF13/CD84/IL27RA/GAS6/VSIR/NR4A3/IL1B/CD38/PIK3R6/TNFSF18/SLC7A2/CD83/SDC4/PRKCQ/IGFBP2/CCR2/IRF4/IL7R/EGR3/EBI3/VNN1/VCAM1/TNFAIP3/IL2RA/FYN/SFRP1/CD24/JAK3/CD70/IL1RL1/CCL5/PDCD1/CCR7/LBP/TBX21/CD2	50
GO:0030198	extracellular matrix organization	38/717	262/11691	5.87148e-07	3.97299e-05	3.21776e-05	QSOX1/SPINT2/ITGAM/PDGFB/FURIN/ADAM8/CAPN2/ANTXR1/ITGB3/ADAMTSL4/COL8A2/SPINT1/HSPG2/GAS6/COL6A1/ITGA6/MMP10/ITGAX/COL6A2/MMP12/ITGA7/LAMB3/MMP1/COL15A1/COL4A2/COL5A3/SPP1/MMP9/VCAN/VCAM1/HTRA1/ADAM12/COL7A1/IBSP/COL24A1/COLQ/HAPLN1/ELANE	38
GO:0072507	divalent inorganic cation homeostasis	43/717	315/11691	5.87695e-07	3.97299e-05	3.21776e-05	FKBP1A/CCL13/TGM2/TRPV1/VDR/HCRTR1/P2RY1/CX3CR1/CYSLTR1/PLCB2/BCL2/S1PR1/FPR1/C5AR1/C5AR2/SLC39A8/FPR2/MT1F/CD38/MT1G/P2RX7/MT1X/GIPR/CCR2/CD52/PTGER2/MT1H/S100A8/LPAR3/CLIC2/CCL1/MT1E/MT1M/FYN/CCL8/STC1/MT2A/CD24/MCOLN2/CCL5/CCR7/CXCR5/ELANE	43
GO:0043062	extracellular structure organization	41/717	295/11691	6.69032e-07	4.45731e-05	3.61002e-05	QSOX1/SPINT2/ITGAM/PDGFB/FURIN/ADAM8/CAPN2/ANTXR1/ITGB3/ADAMTSL4/COL8A2/SPINT1/HSPG2/GAS6/COL6A1/ITGA6/MMP10/ITGAX/COL6A2/MMP12/SDC4/ITGA7/LAMB3/MMP1/COL15A1/COL4A2/COL5A3/SPP1/MMP9/VCAN/VCAM1/HTRA1/ADAM12/COL7A1/IBSP/CETP/SDC1/COL24A1/COLQ/HAPLN1/ELANE	41
GO:0048247	lymphocyte chemotaxis	13/717	42/11691	7.56758e-07	4.96974e-05	4.02504e-05	CCL13/CCL22/PADI2/ADAM8/CCL18/GAS6/CH25H/CCL24/CCR2/CCL20/CCL1/CCL8/CCL5	13
GO:0032103	positive regulation of response to external stimulus	35/717	234/11691	7.86571e-07	5.09277e-05	4.12469e-05	IL17RB/CTSC/SUCNR1/TGM2/FABP4/CAMK1D/PDGFB/ADAM8/P2RY12/S1PR1/THBD/C5AR1/CCL18/C3/TLR7/PGF/GAS6/FPR2/IL1B/TNFRSF11A/CCL24/NLRP12/DYSF/CCR2/S100A12/S100A8/BMP6/CCL1/CXCL8/IL1RL1/CCL5/CCR7/LBP/NPY/ACOD1	35
GO:0050865	regulation of cell activation	52/717	420/11691	8.71783e-07	5.56609e-05	4.50803e-05	CD209/CTSC/ITGAM/SOCS1/PDCD1LG2/SHPK/PDGFB/FGL2/TNFRSF14/CTNNB1/CD274/TMEM131L/SPN/ADAM8/BCL2/TNFSF13/THBD/CD84/IL27RA/GAS6/VSIR/NR4A3/IL1B/CD38/PIK3R6/TNFSF18/SLC7A2/CD83/SDC4/PRKCQ/IGFBP2/CCR2/IRF4/IL7R/EGR3/EBI3/VNN1/VCAM1/TNFAIP3/IL2RA/FYN/SFRP1/CD24/JAK3/CD70/IL1RL1/CCL5/PDCD1/CCR7/LBP/TBX21/CD2	52
GO:1903037	regulation of leukocyte cell-cell adhesion	35/717	236/11691	9.6487e-07	6.07604e-05	4.92104e-05	CD209/SOCS1/PDCD1LG2/KLF4/FGL2/TNFRSF14/CD274/TMEM131L/SPN/ADAM8/VSIR/NR4A3/IL1B/PIK3R6/CD83/SDC4/PRKCQ/IGFBP2/CCR2/IL7R/EGR3/EBI3/VNN1/VCAM1/IL2RA/ASS1/FYN/CD24/JAK3/CD70/CCL5/PDCD1/CCR7/TBX21/ELANE	35
GO:0050867	positive regulation of cell activation	37/717	258/11691	1.09351e-06	6.79307e-05	5.50178e-05	CD209/CTSC/ITGAM/SOCS1/PDCD1LG2/TNFRSF14/CD274/ADAM8/BCL2/TNFSF13/GAS6/VSIR/NR4A3/IL1B/CD38/PIK3R6/CD83/PRKCQ/IGFBP2/CCR2/IL7R/EGR3/EBI3/VNN1/VCAM1/IL2RA/FYN/CD24/JAK3/CD70/IL1RL1/CCL5/PDCD1/CCR7/LBP/TBX21/CD2	37
GO:0007193	adenylate cyclase-inhibiting G protein-coupled receptor signaling pathway	12/717	37/11691	1.15289e-06	7.06642e-05	5.72317e-05	P2RY1/P2RY12/AKAP5/MARCO/ADCY3/S1PR1/GNAI1/FPR2/OXER1/SSTR2/ADCY1/INSL3	12
GO:0070372	regulation of ERK1 and ERK2 cascade	31/717	198/11691	1.244e-06	7.52456e-05	6.09422e-05	ALOX15/CCL13/JUN/KLF4/PDGFB/CCL22/HCRTR1/P2RY1/SCIMP/MARCO/C5AR1/CCL18/C5AR2/GAS6/FPR2/SEMA6A/IL1B/FAM83D/TNFRSF11A/CCL24/NLRP12/CCL20/ATF3/SPRY1/CCL1/NECAB2/CHI3L1/CCL8/CCL5/CCR7/SLAMF1	31
GO:0051302	regulation of cell division	23/717	123/11691	1.34742e-06	8.04429e-05	6.51515e-05	TGFA/PDGFB/DLL1/PRC1/PGF/KIF14/TAL1/KIF20A/RAB11FIP4/ASPM/KIF23/IL1B/AURKB/KIF18B/CIT/E2F8/E2F7/CHMP4C/IL1A/CAT/NKX3-1/CXCR5/PPBP	23
GO:0002460	adaptive immune response based on somatic recombination of immune receptors built from immunoglobulin superfamily domains	31/717	199/11691	1.38958e-06	8.18963e-05	6.63287e-05	CTSC/CD1C/CD1B/CD1E/FGL2/IL1R1/CD1A/JAG1/CD274/SPN/TNFSF13/C3/IL27RA/BATF/SEMA4A/IL1B/C5/POU2F2/TLR8/P2RX7/PRKCQ/GAPT/CCR2/IRF4/IL7R/EBI3/TNFAIP3/JAK3/CD70/IL1RL1/TBX21	31
GO:0007159	leukocyte cell-cell adhesion	37/717	261/11691	1.45303e-06	8.45514e-05	6.8479e-05	CD209/SOCS1/PDCD1LG2/KLF4/FGL2/CX3CR1/TNFRSF14/CD274/TMEM131L/SPN/ADAM8/VSIR/NR4A3/IL1B/PIK3R6/CD83/SDC4/PRKCQ/IGFBP2/CCR2/IL7R/S100A8/EGR3/EBI3/VNN1/VCAM1/IL2RA/ASS1/FYN/CD24/JAK3/CD70/CCL5/PDCD1/CCR7/TBX21/ELANE	37
GO:0045765	regulation of angiogenesis	33/717	220/11691	1.52151e-06	8.743e-05	7.08104e-05	EPN2/KLF4/CYBB/ANGPTL4/CX3CR1/CTNNB1/DLL1/BTG1/C5AR1/C3/ENPP2/JCAD/HSPG2/PGF/PPARG/SEMA4A/HGF/SEMA6A/IL1B/PIK3R6/ANXA3/ITGAX/CCL24/HMGA2/COL4A2/CCR2/EFNA1/TNFAIP3/ADAM12/CHI3L1/CXCL8/SFRP1/IL1A	33
GO:0007052	mitotic spindle organization	20/717	98/11691	1.58814e-06	8.92388e-05	7.22755e-05	GNAI1/NEK2/PRC1/TPX2/CENPE/CCNB1/TTK/KIF23/KIF11/NUF2/CDC20/NDC80/KIF4A/STMN1/SPC25/BIRC5/KIFC1/AURKB/MYBL2/CHMP4C	20
GO:0033048	negative regulation of mitotic sister chromatid segregation	12/717	38/11691	1.59182e-06	8.92388e-05	7.22755e-05	PTTG1/CENPF/CCNB1/TTK/BUB1B/MAD2L1/CDC20/NDC80/TRIP13/FBXO5/BUB1/AURKB	12
GO:0034612	response to tumor necrosis factor	36/717	252/11691	1.6762e-06	9.23018e-05	7.47562e-05	CCL13/TRPV1/PID1/FABP4/CASP1/CARD16/CCL22/TNFRSF14/CLDN1/TNFSF13/CCL18/CARD14/GAS6/TRAIP/TNFSF18/TNFRSF11A/TNFRSF8/CCL24/AFF3/EDA/CCL20/GCH1/VCAM1/TNFAIP3/ASS1/CCL1/CHI3L1/OCSTAMP/DCSTAMP/CCL8/CXCL8/SFRP1/CD70/CCL5/NKX3-1/ACOD1	36
GO:0001818	negative regulation of cytokine production	33/717	221/11691	1.68661e-06	9.23018e-05	7.47562e-05	CLEC4A/CD200R1/ANXA4/PDCD1LG2/KLF4/CARD16/CX3CR1/FURIN/CD274/DLL1/CD84/IL27RA/C5AR2/GAS6/VSIR/HGF/TRAIP/TLR8/CD83/MEFV/NLRP12/TRIB2/TNFAIP3/CD24/JAK3/IL1RL1/CARD17/LBP/SLAMF1/TBX21/ACOD1/ORM1/ELANE	33
GO:0010965	regulation of mitotic sister chromatid separation	14/717	52/11691	1.87239e-06	0.000101142	8.19163e-05	PTTG1/DLGAP5/CENPF/CENPE/CCNB1/TTK/BUB1B/MAD2L1/CDC20/NDC80/TRIP13/FBXO5/BUB1/AURKB	14
GO:0061687	detoxification of inorganic compound	7/717	12/11691	1.91416e-06	0.000101142	8.19163e-05	MT1F/MT1G/MT1X/MT1H/MT1E/MT1M/MT2A	7
GO:0097501	stress response to metal ion	7/717	12/11691	1.91416e-06	0.000101142	8.19163e-05	MT1F/MT1G/MT1X/MT1H/MT1E/MT1M/MT2A	7
GO:0043410	positive regulation of MAPK cascade	48/717	386/11691	2.04845e-06	0.000107008	8.6667e-05	MAP2K6/ALOX15/CCL13/TGFA/JUN/FGD2/PDGFB/CCL22/HCRTR1/P2RY1/SCIMP/CTNNB1/ADAM8/MARCO/FPR1/C5AR1/GADD45A/CCL18/ADRB2/JCAD/C5AR2/GAS6/FPR2/HGF/IL1B/C5/PIK3R6/TNFRSF11A/P2RX7/CCL24/CDK1/INAVA/CCL20/S100A12/IL1RN/LPAR3/EFNA1/SEMA3A/CCL1/NECAB2/CHI3L1/CCL8/CD24/CCL5/CCR7/SLAMF1/IL36G/ELANE	48
GO:1904018	positive regulation of vasculature development	25/717	145/11691	2.25442e-06	0.000116444	9.43095e-05	KLF4/CYBB/PDGFB/ANGPTL4/CX3CR1/DLL1/BTG1/C5AR1/C3/JCAD/PGF/EGR1/HGF/IL1B/PIK3R6/ANXA3/ITGAX/CCL24/HMGA2/SOD2/ADAM12/CHI3L1/CXCL8/IL1A/SERPINB7	25
GO:0006875	cellular metal ion homeostasis	46/717	365/11691	2.32244e-06	0.000117434	9.51108e-05	FKBP1A/CCL13/TGM2/TRPV1/VDR/HCRTR1/P2RY1/CX3CR1/CYSLTR1/PLCB2/BCL2/S1PR1/FPR1/C5AR1/C5AR2/SLC39A8/FPR2/MT1F/CD38/MT1G/P2RX7/MT1X/GIPR/CCR2/CD52/PTGER2/MT1H/S100A8/BMP6/LPAR3/CLIC2/CCL1/MT1E/MT1M/ATP1B2/FYN/CCL8/STC1/KCNMA1/MT2A/CD24/MCOLN2/CCL5/CCR7/CXCR5/ELANE	46
GO:0070374	positive regulation of ERK1 and ERK2 cascade	24/717	136/11691	2.34556e-06	0.000117434	9.51108e-05	ALOX15/CCL13/JUN/PDGFB/CCL22/HCRTR1/P2RY1/SCIMP/MARCO/C5AR1/CCL18/C5AR2/GAS6/FPR2/TNFRSF11A/CCL24/CCL20/CCL1/NECAB2/CHI3L1/CCL8/CCL5/CCR7/SLAMF1	24
GO:0051983	regulation of chromosome segregation	19/717	92/11691	2.39311e-06	0.000117434	9.51108e-05	CTNNB1/PTTG1/DLGAP5/NEK2/CENPF/CENPE/CCNB1/TTK/BUB1B/MAD2L1/KIF2C/CDC20/NDC80/TRIP13/FBXO5/MKI67/BUB1/AURKB/CDCA5	19
GO:0002548	monocyte chemotaxis	13/717	46/11691	2.4013e-06	0.000117434	9.51108e-05	CCL13/PDGFB/CCL22/CCL18/FPR2/TNFRSF11A/CCL24/CCR2/CCL20/S100A12/CCL1/CCL8/CCL5	13
GO:0045839	negative regulation of mitotic nuclear division	13/717	46/11691	2.4013e-06	0.000117434	9.51108e-05	TOM1L2/PTTG1/CENPF/CCNB1/TTK/BUB1B/MAD2L1/CDC20/NDC80/TRIP13/FBXO5/BUB1/AURKB	13
GO:0046849	bone remodeling	16/717	68/11691	2.46979e-06	0.000119512	9.6794e-05	CA2/CTNNB1/ADAM8/S1PR1/ITGB3/ADRB2/CD38/TNFRSF11A/P2RX7/TMEM119/SPP1/TNFAIP3/RAB3D/DCSTAMP/SFRP1/PDK4	16
GO:0050863	regulation of T cell activation	35/717	246/11691	2.56724e-06	0.000122933	9.95651e-05	CD209/SOCS1/PDCD1LG2/FGL2/TNFRSF14/CTNNB1/CD274/TMEM131L/SPN/ADAM8/VSIR/IL1B/PIK3R6/TNFSF18/CD83/SDC4/PRKCQ/IGFBP2/CCR2/IRF4/IL7R/EGR3/EBI3/VNN1/VCAM1/IL2RA/FYN/CD24/JAK3/CD70/CCL5/PDCD1/CCR7/TBX21/CD2	35
GO:1903039	positive regulation of leukocyte cell-cell adhesion	28/717	175/11691	2.62329e-06	0.000124057	0.000100475	CD209/SOCS1/PDCD1LG2/TNFRSF14/CD274/ADAM8/VSIR/NR4A3/IL1B/PIK3R6/CD83/PRKCQ/IGFBP2/CCR2/IL7R/EGR3/EBI3/VNN1/VCAM1/IL2RA/FYN/CD24/JAK3/CD70/CCL5/PDCD1/CCR7/ELANE	28
GO:0098771	inorganic ion homeostasis	55/717	471/11691	2.66017e-06	0.000124057	0.000100475	FKBP1A/CCL13/TGM2/CKB/TRPV1/SLC26A6/PICALM/VDR/CA2/HCRTR1/P2RY1/CX3CR1/CYSLTR1/PLCB2/BCL2/S1PR1/FPR1/C5AR1/RAB38/SLC25A37/SLC7A8/C5AR2/SLC39A8/FPR2/MT1F/CD38/MT1G/P2RX7/MT1X/GIPR/CCR2/CD52/PTGER2/MT1H/S100A8/BMP6/LPAR3/CLIC2/CCL1/MT1E/MT1M/ATP1B2/FYN/CCL8/STC1/KCNMA1/MT2A/CA12/CD24/MCOLN2/CCL5/CCR7/PDK4/CXCR5/ELANE	55
GO:0071356	cellular response to tumor necrosis factor	34/717	236/11691	2.6856e-06	0.000124057	0.000100475	CCL13/TRPV1/PID1/FABP4/CASP1/CARD16/CCL22/TNFRSF14/CLDN1/TNFSF13/CCL18/CARD14/GAS6/TRAIP/TNFSF18/TNFRSF11A/TNFRSF8/CCL24/EDA/CCL20/VCAM1/TNFAIP3/ASS1/CCL1/CHI3L1/OCSTAMP/DCSTAMP/CCL8/CXCL8/SFRP1/CD70/CCL5/NKX3-1/ACOD1	34
GO:0002790	peptide secretion	52/717	436/11691	2.69865e-06	0.000124057	0.000100475	IL17RB/PCSK5/CD200R1/SOCS1/ANXA4/SUCNR1/TRPV1/RBPJ/CASP1/CARD16/TNFRSF14/CD274/ADAM8/RHBDF2/IL27RA/C5AR2/GAS6/CLEC4E/IL1B/ENHO/CD38/C5/CADM1/POU2F2/TLR8/LTBP2/MMP12/P2RX7/CAVIN1/NLRP12/DYSF/GIPR/RHBDF1/S100A12/S100A8/BMP6/IL1RN/TNFAIP3/RAB3D/CCL1/CHI3L1/SFRP1/FCN1/IL1A/IL1RL1/MCOLN2/CCL5/CCR7/CARD17/CLEC6A/CD2/ORM1	52
GO:0033046	negative regulation of sister chromatid segregation	12/717	40/11691	2.93168e-06	0.000132127	0.000107011	PTTG1/CENPF/CCNB1/TTK/BUB1B/MAD2L1/CDC20/NDC80/TRIP13/FBXO5/BUB1/AURKB	12
GO:0051985	negative regulation of chromosome segregation	12/717	40/11691	2.93168e-06	0.000132127	0.000107011	PTTG1/CENPF/CCNB1/TTK/BUB1B/MAD2L1/CDC20/NDC80/TRIP13/FBXO5/BUB1/AURKB	12
GO:0045841	negative regulation of mitotic metaphase/anaphase transition	11/717	34/11691	3.32914e-06	0.000146492	0.000118645	CENPF/CCNB1/TTK/BUB1B/MAD2L1/CDC20/NDC80/TRIP13/FBXO5/BUB1/AURKB	11
GO:1902100	negative regulation of metaphase/anaphase transition of cell cycle	11/717	34/11691	3.32914e-06	0.000146492	0.000118645	CENPF/CCNB1/TTK/BUB1B/MAD2L1/CDC20/NDC80/TRIP13/FBXO5/BUB1/AURKB	11
GO:0070232	regulation of T cell apoptotic process	10/717	28/11691	3.3748e-06	0.000146492	0.000118645	GIMAP8/CD274/PTCRA/ADAM8/PRKCQ/IL7R/EFNA1/JAK3/CCL5/PDCD1	10
GO:0009306	protein secretion	50/717	416/11691	3.37789e-06	0.000146492	0.000118645	IL17RB/PCSK5/CD200R1/SOCS1/ANXA4/SUCNR1/RBPJ/CASP1/CARD16/TNFRSF14/CD274/ADAM8/RHBDF2/IL27RA/C5AR2/GAS6/CLEC4E/IL1B/ENHO/CD38/C5/CADM1/POU2F2/TLR8/LTBP2/MMP12/P2RX7/CAVIN1/NLRP12/DYSF/GIPR/RHBDF1/S100A12/BMP6/IL1RN/TNFAIP3/RAB3D/CCL1/CHI3L1/SFRP1/FCN1/IL1A/IL1RL1/MCOLN2/CCL5/CCR7/CARD17/CLEC6A/CD2/ORM1	50
GO:0006873	cellular ion homeostasis	51/717	429/11691	3.7055e-06	0.000159198	0.000128936	FKBP1A/CCL13/TGM2/CKB/TRPV1/SLC26A6/VDR/CA2/HCRTR1/P2RY1/CX3CR1/CYSLTR1/PLCB2/BCL2/S1PR1/FPR1/C5AR1/RAB38/C5AR2/SLC39A8/FPR2/MT1F/CD38/MT1G/P2RX7/MT1X/GIPR/CCR2/CD52/PTGER2/MT1H/S100A8/BMP6/LPAR3/CLIC2/CCL1/MT1E/MT1M/ATP1B2/FYN/CCL8/STC1/KCNMA1/MT2A/CD24/MCOLN2/CCL5/CCR7/CXCR5/P2RY2/ELANE	51
GO:0055065	metal ion homeostasis	49/717	406/11691	3.77288e-06	0.000160592	0.000130065	FKBP1A/CCL13/TGM2/TRPV1/PICALM/VDR/HCRTR1/P2RY1/CX3CR1/CYSLTR1/PLCB2/BCL2/S1PR1/FPR1/C5AR1/SLC25A37/SLC7A8/C5AR2/SLC39A8/FPR2/MT1F/CD38/MT1G/P2RX7/MT1X/GIPR/CCR2/CD52/PTGER2/MT1H/S100A8/BMP6/LPAR3/CLIC2/CCL1/MT1E/MT1M/ATP1B2/FYN/CCL8/STC1/KCNMA1/MT2A/CD24/MCOLN2/CCL5/CCR7/CXCR5/ELANE	49
GO:0051306	mitotic sister chromatid separation	14/717	55/11691	3.88019e-06	0.000160858	0.00013028	PTTG1/DLGAP5/CENPF/CENPE/CCNB1/TTK/BUB1B/MAD2L1/CDC20/NDC80/TRIP13/FBXO5/BUB1/AURKB	14
GO:1905818	regulation of chromosome separation	14/717	55/11691	3.88019e-06	0.000160858	0.00013028	PTTG1/DLGAP5/CENPF/CENPE/CCNB1/TTK/BUB1B/MAD2L1/CDC20/NDC80/TRIP13/FBXO5/BUB1/AURKB	14
GO:0070661	leukocyte proliferation	32/717	219/11691	3.8841e-06	0.000160858	0.00013028	CD209/PDCD1LG2/CCND3/TNFRSF14/CTNNB1/CD274/TMEM131L/SPN/BCL2/VSIR/ACE/IL1B/CD38/TNFSF18/SDC4/P2RX7/PRKCQ/IGFBP2/GAPT/CCR2/IL7R/EBI3/VCAM1/TNFAIP3/IL2RA/FYN/OCSTAMP/CCL8/CD24/JAK3/CD70/CCL5	32
GO:0051249	regulation of lymphocyte activation	42/717	327/11691	3.95769e-06	0.000162442	0.000131563	CD209/SOCS1/PDCD1LG2/FGL2/TNFRSF14/CTNNB1/CD274/TMEM131L/SPN/ADAM8/BCL2/TNFSF13/IL27RA/GAS6/VSIR/IL1B/CD38/PIK3R6/TNFSF18/CD83/SDC4/PRKCQ/IGFBP2/CCR2/IRF4/IL7R/EGR3/EBI3/VNN1/VCAM1/TNFAIP3/IL2RA/FYN/SFRP1/CD24/JAK3/CD70/CCL5/PDCD1/CCR7/TBX21/CD2	42
GO:0030071	regulation of mitotic metaphase/anaphase transition	13/717	48/11691	4.06123e-06	0.000163767	0.000132637	DLGAP5/CENPF/CENPE/CCNB1/TTK/BUB1B/MAD2L1/CDC20/NDC80/TRIP13/FBXO5/BUB1/AURKB	13
GO:1902099	regulation of metaphase/anaphase transition of cell cycle	13/717	48/11691	4.06123e-06	0.000163767	0.000132637	DLGAP5/CENPF/CENPE/CCNB1/TTK/BUB1B/MAD2L1/CDC20/NDC80/TRIP13/FBXO5/BUB1/AURKB	13
GO:0071276	cellular response to cadmium ion	10/717	29/11691	4.86985e-06	0.000193613	0.000156809	JUN/CYBB/MT1F/MT1G/MT1X/MT1H/MMP9/MT1E/MT1M/MT2A	10
GO:0034103	regulation of tissue remodeling	14/717	56/11691	4.88559e-06	0.000193613	0.000156809	VDR/CA2/ADAM8/S1PR1/ITGB3/CD38/TNFRSF11A/P2RX7/TMEM119/SPP1/TNFAIP3/DCSTAMP/SFRP1/PDK4	14
GO:0071674	mononuclear cell migration	15/717	64/11691	5.35289e-06	0.000210318	0.000170339	CCL13/PDGFB/CCL22/C5AR1/CCL18/FPR2/JAML/TNFRSF11A/CCL24/CCR2/CCL20/S100A12/CCL1/CCL8/CCL5	15
GO:0042089	cytokine biosynthetic process	19/717	97/11691	5.46629e-06	0.000212219	0.000171878	PCSK5/KLF4/CYBB/CX3CR1/SPN/TLR7/EGR1/IL1B/TLR8/TNFRSF8/NLRP12/PRKCQ/CCR2/IRF4/TRIB2/EBI3/IL1A/LBP/ELANE	19
GO:0033045	regulation of sister chromatid segregation	16/717	72/11691	5.49359e-06	0.000212219	0.000171878	CTNNB1/PTTG1/DLGAP5/CENPF/CENPE/CCNB1/TTK/BUB1B/MAD2L1/CDC20/NDC80/TRIP13/FBXO5/BUB1/AURKB/CDCA5	16
GO:0050870	positive regulation of T cell activation	26/717	162/11691	5.60911e-06	0.000214876	0.00017403	CD209/SOCS1/PDCD1LG2/TNFRSF14/CD274/ADAM8/VSIR/IL1B/PIK3R6/CD83/PRKCQ/IGFBP2/CCR2/IL7R/EGR3/EBI3/VNN1/VCAM1/IL2RA/FYN/CD24/JAK3/CD70/CCL5/PDCD1/CCR7	26
GO:0070371	ERK1 and ERK2 cascade	31/717	213/11691	5.96661e-06	0.00022618	0.000183185	ALOX15/CCL13/JUN/KLF4/PDGFB/CCL22/HCRTR1/P2RY1/SCIMP/MARCO/C5AR1/CCL18/C5AR2/GAS6/FPR2/SEMA6A/IL1B/FAM83D/TNFRSF11A/CCL24/NLRP12/CCL20/ATF3/SPRY1/CCL1/NECAB2/CHI3L1/CCL8/CCL5/CCR7/SLAMF1	31
GO:0042035	regulation of cytokine biosynthetic process	18/717	89/11691	6.0026e-06	0.00022618	0.000183185	KLF4/CYBB/CX3CR1/SPN/TLR7/EGR1/IL1B/TLR8/TNFRSF8/NLRP12/PRKCQ/CCR2/IRF4/TRIB2/EBI3/IL1A/LBP/ELANE	18
GO:0042107	cytokine metabolic process	19/717	98/11691	6.39901e-06	0.000239157	0.000193695	PCSK5/KLF4/CYBB/CX3CR1/SPN/TLR7/EGR1/IL1B/TLR8/TNFRSF8/NLRP12/PRKCQ/CCR2/IRF4/TRIB2/EBI3/IL1A/LBP/ELANE	19
GO:0051251	positive regulation of lymphocyte activation	31/717	214/11691	6.58001e-06	0.000243938	0.000197568	CD209/SOCS1/PDCD1LG2/TNFRSF14/CD274/ADAM8/BCL2/TNFSF13/GAS6/VSIR/IL1B/CD38/PIK3R6/CD83/PRKCQ/IGFBP2/CCR2/IL7R/EGR3/EBI3/VNN1/VCAM1/IL2RA/FYN/CD24/JAK3/CD70/CCL5/PDCD1/CCR7/TBX21	31
GO:0051784	negative regulation of nuclear division	13/717	50/11691	6.66455e-06	0.000245095	0.000198505	TOM1L2/PTTG1/CENPF/CCNB1/TTK/BUB1B/MAD2L1/CDC20/NDC80/TRIP13/FBXO5/BUB1/AURKB	13
GO:1903530	regulation of secretion by cell	56/717	499/11691	7.27519e-06	0.000265429	0.000214974	IL17RB/CD200R1/ITGAM/SOCS1/ANXA4/CASP1/CARD16/SYT17/P2RY1/RIMS3/TNFRSF14/CD274/ADAM8/P2RY12/RHBDF2/CD84/IL27RA/C5AR2/GAS6/CLEC4E/IL1B/ENHO/CD38/C5/CADM1/TLR8/MMP12/SDC4/P2RX7/NLRP12/GIPR/CCR2/RHBDF1/CBARP/SPP1/KCNMB4/BMP6/TNFAIP3/RAB3D/KMO/CCL1/SFRP1/FCN1/SCG5/ADCY1/SDC1/IL1A/IL1RL1/CCL5/NKX3-1/CCR7/CARD17/MCTP2/CLEC6A/CD2/ORM1	56
GO:0055080	cation homeostasis	53/717	464/11691	7.75106e-06	0.000280564	0.000227232	FKBP1A/CCL13/TGM2/TRPV1/SLC26A6/PICALM/VDR/CA2/HCRTR1/P2RY1/CX3CR1/CYSLTR1/PLCB2/BCL2/S1PR1/FPR1/C5AR1/RAB38/SLC25A37/SLC7A8/C5AR2/SLC39A8/FPR2/MT1F/CD38/MT1G/P2RX7/MT1X/GIPR/CCR2/CD52/PTGER2/MT1H/S100A8/BMP6/LPAR3/CLIC2/CCL1/MT1E/MT1M/ATP1B2/FYN/CCL8/STC1/KCNMA1/MT2A/CD24/MCOLN2/CCL5/CCR7/PDK4/CXCR5/ELANE	53
GO:0046688	response to copper ion	11/717	37/11691	8.39836e-06	0.000296482	0.000240124	MT1F/MT1G/MAP1LC3A/MT1X/CDK1/MT1H/AANAT/MT1E/MT1M/MT2A/IL1A	11
GO:0007091	metaphase/anaphase transition of mitotic cell cycle	13/717	51/11691	8.4488e-06	0.000296482	0.000240124	DLGAP5/CENPF/CENPE/CCNB1/TTK/BUB1B/MAD2L1/CDC20/NDC80/TRIP13/FBXO5/BUB1/AURKB	13
GO:0044784	metaphase/anaphase transition of cell cycle	13/717	51/11691	8.4488e-06	0.000296482	0.000240124	DLGAP5/CENPF/CENPE/CCNB1/TTK/BUB1B/MAD2L1/CDC20/NDC80/TRIP13/FBXO5/BUB1/AURKB	13
GO:0046686	response to cadmium ion	13/717	51/11691	8.4488e-06	0.000296482	0.000240124	JUN/CYBB/NPC1/MT1F/MT1G/MT1X/CDK1/MT1H/MMP9/MT1E/MT1M/MT2A/CAT	13
GO:0072001	renal system development	29/717	197/11691	9.47541e-06	0.000329988	0.000267261	PCSK5/PDGFB/CA2/JAG1/CTNNB1/DLL1/BCL2/ALDH1A2/CENPF/PGF/ACE/EGR1/CEP55/ITGA6/SDC4/GLIS2/TACSTD2/BMP6/MMP9/SPRY1/ASS1/NOTCH3/SFRP1/KIF26B/CD24/SDC1/CAT/NKX3-1/SERPINB7	29
GO:0009636	response to toxic substance	44/717	362/11691	9.89383e-06	0.000341969	0.000276964	PTGS1/STK26/JUN/KLF4/CYBB/PDGFB/G6PD/CLDN1/CAPN2/BCL2/ABTB2/GGH/SLC7A8/SCN9A/CCNB1/EGR1/HGF/NR4A3/MT1F/TYMS/MT1G/MAP1LC3A/MT1X/CDK1/KCNMB1/SOD2/MT1H/GCH1/MSX1/S100A8/VCAM1/TNFAIP3/CLIC2/ASS1/MT1E/MT1M/FYN/KCNMA1/MT2A/SDC1/CES1/CAT/CCL5/GPX7	44
GO:0030003	cellular cation homeostasis	49/717	421/11691	1.0336e-05	0.000354587	0.000287183	FKBP1A/CCL13/TGM2/TRPV1/SLC26A6/VDR/CA2/HCRTR1/P2RY1/CX3CR1/CYSLTR1/PLCB2/BCL2/S1PR1/FPR1/C5AR1/RAB38/C5AR2/SLC39A8/FPR2/MT1F/CD38/MT1G/P2RX7/MT1X/GIPR/CCR2/CD52/PTGER2/MT1H/S100A8/BMP6/LPAR3/CLIC2/CCL1/MT1E/MT1M/ATP1B2/FYN/CCL8/STC1/KCNMA1/MT2A/CD24/MCOLN2/CCL5/CCR7/CXCR5/ELANE	49
GO:0071222	cellular response to lipopolysaccharide	26/717	168/11691	1.10152e-05	0.000375089	0.000303788	PDCD1LG2/SHPK/CASP1/CARD16/MRC1/CX3CR1/CD274/IRF8/CAPN2/CXCL5/IL1B/BMP6/IL1RN/TNFAIP3/KMO/ASS1/IL24/CXCL8/TNIP3/CCL5/PF4V1/CARD17/PPBP/LBP/IL36G/ACOD1	26
GO:0007200	phospholipase C-activating G protein-coupled receptor signaling pathway	12/717	45/11691	1.13618e-05	0.000381243	0.000308772	HRH1/TGM2/P2RY1/CX3CR1/P2RY12/S1PR1/FPR1/C5AR1/C5AR2/FPR2/LPAR3/P2RY2	12
GO:0070228	regulation of lymphocyte apoptotic process	12/717	45/11691	1.13618e-05	0.000381243	0.000308772	GIMAP8/CD274/PTCRA/ADAM8/P2RX7/PRKCQ/AURKB/IL7R/EFNA1/JAK3/CCL5/PDCD1	12
GO:0042108	positive regulation of cytokine biosynthetic process	14/717	60/11691	1.16119e-05	0.000386811	0.000313282	CYBB/SPN/TLR7/EGR1/IL1B/TLR8/TNFRSF8/PRKCQ/CCR2/IRF4/EBI3/IL1A/LBP/ELANE	14
GO:0072677	eosinophil migration	8/717	20/11691	1.2523e-05	0.000414161	0.000335434	CCL13/HRH1/CCL22/ADAM8/CCL24/CCL1/CCL8/CCL5	8
GO:0071294	cellular response to zinc ion	7/717	15/11691	1.32125e-05	0.000423187	0.000342744	MT1F/MT1G/MT1X/MT1H/MT1E/MT1M/MT2A	7
GO:0007094	mitotic spindle assembly checkpoint	10/717	32/11691	1.32562e-05	0.000423187	0.000342744	CENPF/CCNB1/TTK/BUB1B/MAD2L1/CDC20/NDC80/TRIP13/BUB1/AURKB	10
GO:0031577	spindle checkpoint	10/717	32/11691	1.32562e-05	0.000423187	0.000342744	CENPF/CCNB1/TTK/BUB1B/MAD2L1/CDC20/NDC80/TRIP13/BUB1/AURKB	10
GO:0071173	spindle assembly checkpoint	10/717	32/11691	1.32562e-05	0.000423187	0.000342744	CENPF/CCNB1/TTK/BUB1B/MAD2L1/CDC20/NDC80/TRIP13/BUB1/AURKB	10
GO:0071174	mitotic spindle checkpoint	10/717	32/11691	1.32562e-05	0.000423187	0.000342744	CENPF/CCNB1/TTK/BUB1B/MAD2L1/CDC20/NDC80/TRIP13/BUB1/AURKB	10
GO:0050729	positive regulation of inflammatory response	20/717	112/11691	1.343e-05	0.000424012	0.000343411	IL17RB/CTSC/SUCNR1/TGM2/FABP4/ADAM8/CCL18/C3/TLR7/IL1B/TNFRSF11A/CCL24/NLRP12/CCR2/S100A12/S100A8/CCL1/IL1RL1/CCR7/LBP	20
GO:0042098	T cell proliferation	24/717	150/11691	1.34665e-05	0.000424012	0.000343411	CD209/PDCD1LG2/CCND3/TNFRSF14/CTNNB1/CD274/TMEM131L/SPN/VSIR/IL1B/TNFSF18/SDC4/P2RX7/PRKCQ/IGFBP2/CCR2/EBI3/VCAM1/IL2RA/FYN/CD24/JAK3/CD70/CCL5	24
GO:0006882	cellular zinc ion homeostasis	9/717	26/11691	1.41561e-05	0.000442089	0.000358053	SLC39A8/MT1F/MT1G/MT1X/MT1H/S100A8/MT1E/MT1M/MT2A	9
GO:0051781	positive regulation of cell division	14/717	61/11691	1.4233e-05	0.000442089	0.000358053	TGFA/PDGFB/PGF/KIF14/TAL1/KIF23/IL1B/AURKB/CIT/IL1A/CAT/NKX3-1/CXCR5/PPBP	14
GO:0042129	regulation of T cell proliferation	21/717	122/11691	1.48027e-05	0.000456699	0.000369886	CD209/PDCD1LG2/TNFRSF14/CTNNB1/CD274/TMEM131L/SPN/VSIR/IL1B/TNFSF18/SDC4/PRKCQ/IGFBP2/CCR2/EBI3/VCAM1/IL2RA/CD24/JAK3/CD70/CCL5	21
GO:0070663	regulation of leukocyte proliferation	26/717	171/11691	1.52103e-05	0.000466144	0.000377535	CD209/PDCD1LG2/TNFRSF14/CTNNB1/CD274/TMEM131L/SPN/BCL2/VSIR/IL1B/CD38/TNFSF18/SDC4/PRKCQ/IGFBP2/CCR2/EBI3/VCAM1/TNFAIP3/IL2RA/OCSTAMP/CCL8/CD24/JAK3/CD70/CCL5	26
GO:0051310	metaphase plate congression	13/717	54/11691	1.657e-05	0.000504453	0.000408561	CENPF/KIF14/CENPE/CCNB1/CDCA8/NUF2/KIF2C/KIF18A/NDC80/FAM83D/KIFC1/CDCA5/CHMP4C	13
GO:0055069	zinc ion homeostasis	9/717	27/11691	2.00868e-05	0.000607493	0.000492015	SLC39A8/MT1F/MT1G/MT1X/MT1H/S100A8/MT1E/MT1M/MT2A	9
GO:0150076	neuroinflammatory response	13/717	55/11691	2.04978e-05	0.000613931	0.000497229	CTSC/CD200R1/ITGAM/TRPV1/JUN/C5AR1/TLR7/FPR2/IL1B/TLR8/NAMPT/MMP9/ADCY1	13
GO:0032943	mononuclear cell proliferation	29/717	205/11691	2.05668e-05	0.000613931	0.000497229	CD209/PDCD1LG2/CCND3/TNFRSF14/CTNNB1/CD274/TMEM131L/SPN/BCL2/VSIR/ACE/IL1B/CD38/TNFSF18/SDC4/P2RX7/PRKCQ/IGFBP2/GAPT/CCR2/IL7R/EBI3/VCAM1/IL2RA/FYN/CD24/JAK3/CD70/CCL5	29
GO:0050715	positive regulation of cytokine secretion	19/717	106/11691	2.07766e-05	0.000616194	0.000499062	IL17RB/CASP1/TNFRSF14/CD274/CLEC4E/IL1B/C5/CADM1/TLR8/MMP12/P2RX7/NLRP12/CCL1/FCN1/IL1A/IL1RL1/CLEC6A/CD2/ORM1	19
GO:0033047	regulation of mitotic sister chromatid segregation	14/717	63/11691	2.10832e-05	0.00062128	0.000503181	PTTG1/DLGAP5/CENPF/CENPE/CCNB1/TTK/BUB1B/MAD2L1/CDC20/NDC80/TRIP13/FBXO5/BUB1/AURKB	14
GO:0002544	chronic inflammatory response	7/717	16/11691	2.22484e-05	0.000647316	0.000524268	AHCY/S100A8/VNN1/VCAM1/TNFAIP3/PTGES/CCL5	7
GO:0048245	eosinophil chemotaxis	7/717	16/11691	2.22484e-05	0.000647316	0.000524268	CCL13/HRH1/CCL22/CCL24/CCL1/CCL8/CCL5	7
GO:0007204	positive regulation of cytosolic calcium ion concentration	27/717	185/11691	2.239e-05	0.00064734	0.000524287	FKBP1A/TGM2/TRPV1/P2RY1/CX3CR1/CYSLTR1/PLCB2/BCL2/S1PR1/FPR1/C5AR1/C5AR2/FPR2/CD38/P2RX7/GIPR/CCR2/CD52/PTGER2/LPAR3/CLIC2/CCL1/FYN/CD24/MCOLN2/CCR7/CXCR5	27
GO:0051304	chromosome separation	16/717	80/11691	2.27023e-05	0.000652267	0.000528278	SLX4/PTTG1/DLGAP5/CENPF/CENPE/CCNB1/TTK/BUB1B/MAD2L1/CDC20/NDC80/TRIP13/FBXO5/TOP2A/BUB1/AURKB	16
GO:0071219	cellular response to molecule of bacterial origin	26/717	175/11691	2.30524e-05	0.000658212	0.000533093	PDCD1LG2/SHPK/CASP1/CARD16/MRC1/CX3CR1/CD274/IRF8/CAPN2/CXCL5/IL1B/BMP6/IL1RN/TNFAIP3/KMO/ASS1/IL24/CXCL8/TNIP3/CCL5/PF4V1/CARD17/PPBP/LBP/IL36G/ACOD1	26
GO:2000106	regulation of leukocyte apoptotic process	15/717	72/11691	2.44984e-05	0.00069518	0.000563034	GIMAP8/CD274/PTCRA/ADAM8/GAS6/NR4A3/P2RX7/PRKCQ/AURKB/IL7R/EFNA1/JAK3/CCL5/PDCD1/CCR7	15
GO:0070231	T cell apoptotic process	11/717	41/11691	2.47676e-05	0.000698507	0.000565728	GIMAP8/CD274/PTCRA/ADAM8/PRKCQ/IL7R/EFNA1/IL2RA/JAK3/CCL5/PDCD1	11
GO:0140013	meiotic nuclear division	20/717	117/11691	2.61265e-05	0.00073234	0.00059313	SLX4/TDRKH/CCNA1/PTTG1/SMC4/TTK/BUB1B/ASPM/SGO2/NUF2/CDC20/KIF18A/TRIP13/FBXO5/TOP2A/BUB1/SGO1/MND1/MSX1/DAZL	20
GO:0001704	formation of primary germ layer	16/717	81/11691	2.671e-05	0.000744156	0.000602699	KLF4/TBX19/ATOH8/CTNNB1/ITGB3/TAL1/NR4A3/COL6A1/ITGA7/LAMB3/HMGA2/COL4A2/MMP9/SNAI1/CRB2/COL7A1	16
GO:0048871	multicellular organismal homeostasis	39/717	319/11691	2.7656e-05	0.000765871	0.000620287	MAP2K6/TRPV1/RBPJ/FABP4/CA2/MUC6/CTNNB1/DLL1/CLDN1/ADAM8/BCL2/ADCY3/S1PR1/ITGB3/G0S2/ADRB2/AQP3/METRNL/EGR1/NR4A3/IL1B/CD38/STMN1/TNFRSF11A/P2RX7/TMEM119/INAVA/CCR2/IRF4/SPP1/BMP6/PIGR/TNFAIP3/RAB3D/PLAC8/DCSTAMP/ADCY1/IL1A/PDK4	39
GO:1902622	regulation of neutrophil migration	9/717	28/11691	2.8003e-05	0.000770121	0.000623729	CAMK1D/IL1R1/ADAM8/C5AR1/C5AR2/DYSF/CXCL8/CCR7/LBP	9
GO:0001773	myeloid dendritic cell activation	8/717	22/11691	2.84796e-05	0.000770121	0.000623729	RBPJ/BATF3/BATF/IRF4/DCSTAMP/BATF2/SLAMF1/CD2	8
GO:0071280	cellular response to copper ion	8/717	22/11691	2.84796e-05	0.000770121	0.000623729	MT1F/MT1G/MAP1LC3A/MT1X/MT1H/MT1E/MT1M/MT2A	8
GO:1902624	positive regulation of neutrophil migration	8/717	22/11691	2.84796e-05	0.000770121	0.000623729	CAMK1D/IL1R1/ADAM8/C5AR1/DYSF/CXCL8/CCR7/LBP	8
GO:0001822	kidney development	27/717	188/11691	2.99977e-05	0.000806429	0.000653135	PCSK5/PDGFB/CA2/JAG1/CTNNB1/DLL1/BCL2/ALDH1A2/CENPF/PGF/ACE/EGR1/SDC4/GLIS2/TACSTD2/BMP6/MMP9/SPRY1/ASS1/NOTCH3/SFRP1/KIF26B/CD24/SDC1/CAT/NKX3-1/SERPINB7	27
GO:0051303	establishment of chromosome localization	14/717	65/11691	3.06807e-05	0.000819996	0.000664124	DLGAP5/CENPF/KIF14/CENPE/CCNB1/CDCA8/NUF2/KIF2C/KIF18A/NDC80/FAM83D/KIFC1/CDCA5/CHMP4C	14
GO:0050920	regulation of chemotaxis	24/717	158/11691	3.26156e-05	0.000866669	0.000701924	SUCNR1/CAMK1D/PDGFB/PADI2/P2RY12/S1PR1/C5AR1/C5AR2/PGF/GAS6/SEMA4A/FPR2/SEMA6A/C5/DYSF/CCR2/SEMA3A/SEMA3C/CCL1/CXCL8/CCL5/CCR7/LBP/ELANE	24
GO:0050000	chromosome localization	14/717	66/11691	3.67795e-05	0.000971698	0.000786988	DLGAP5/CENPF/KIF14/CENPE/CCNB1/CDCA8/NUF2/KIF2C/KIF18A/NDC80/FAM83D/KIFC1/CDCA5/CHMP4C	14
GO:0007080	mitotic metaphase plate congression	11/717	43/11691	4.0288e-05	0.00105831	0.000857135	KIF14/CENPE/CCNB1/CDCA8/NUF2/KIF2C/KIF18A/NDC80/KIFC1/CDCA5/CHMP4C	11
GO:0010951	negative regulation of endopeptidase activity	22/717	140/11691	4.05905e-05	0.0010602	0.000858665	SPINT2/PICALM/KLF4/CARD16/FURIN/C3/SPINT1/PTTG1/GAS6/HGF/C5/BIRC5/MMP9/CRB2/RARRES1/COL7A1/SPINK6/LAMP3/SERPINB2/CARD17/SERPINB7/PI3	22
GO:0045766	positive regulation of angiogenesis	21/717	131/11691	4.46912e-05	0.00115419	0.000934788	KLF4/CYBB/ANGPTL4/CX3CR1/DLL1/BTG1/C5AR1/C3/JCAD/PGF/HGF/IL1B/PIK3R6/ANXA3/ITGAX/CCL24/HMGA2/ADAM12/CHI3L1/CXCL8/IL1A	21
GO:1903046	meiotic cell cycle process	21/717	131/11691	4.46912e-05	0.00115419	0.000934788	SLX4/TDRKH/CCNA1/PTTG1/SMC4/TTK/BUB1B/ASPM/SGO2/NUF2/CDC25C/CDC20/KIF18A/TRIP13/FBXO5/TOP2A/BUB1/SGO1/MND1/MSX1/DAZL	21
GO:0046651	lymphocyte proliferation	28/717	203/11691	4.52612e-05	0.00116238	0.000941423	CD209/PDCD1LG2/CCND3/TNFRSF14/CTNNB1/CD274/TMEM131L/SPN/BCL2/VSIR/IL1B/CD38/TNFSF18/SDC4/P2RX7/PRKCQ/IGFBP2/GAPT/CCR2/IL7R/EBI3/VCAM1/IL2RA/FYN/CD24/JAK3/CD70/CCL5	28
GO:0032649	regulation of interferon-gamma production	15/717	76/11691	4.78931e-05	0.00122314	0.000990631	PDCD1LG2/IL1R1/CD274/IRF8/TLR7/IL27RA/GAS6/VSIR/IL1B/TLR8/CCR2/EBI3/IL1RL1/CCR7/CD2	15
GO:0032609	interferon-gamma production	16/717	85/11691	4.97132e-05	0.00126261	0.0010226	PDCD1LG2/IL1R1/CD274/IRF8/SPN/TLR7/IL27RA/GAS6/VSIR/IL1B/TLR8/CCR2/EBI3/IL1RL1/CCR7/CD2	16
GO:0051480	regulation of cytosolic calcium ion concentration	28/717	205/11691	5.40578e-05	0.00136541	0.00110586	FKBP1A/TGM2/TRPV1/HCRTR1/P2RY1/CX3CR1/CYSLTR1/PLCB2/BCL2/S1PR1/FPR1/C5AR1/C5AR2/FPR2/CD38/P2RX7/GIPR/CCR2/CD52/PTGER2/LPAR3/CLIC2/CCL1/FYN/CD24/MCOLN2/CCR7/CXCR5	28
GO:0070227	lymphocyte apoptotic process	13/717	60/11691	5.4916e-05	0.0013795	0.00111727	GIMAP8/CD274/PTCRA/ADAM8/P2RX7/PRKCQ/AURKB/IL7R/EFNA1/IL2RA/JAK3/CCL5/PDCD1	13
GO:0032611	interleukin-1 beta production	15/717	77/11691	5.61703e-05	0.00139576	0.00113044	SUCNR1/CASP1/CARD16/CX3CR1/EGR1/IL1B/TLR8/P2RX7/MEFV/NLRP12/INAVA/TNFAIP3/CCR7/CARD17/ORM1	15
GO:0042116	macrophage activation	15/717	77/11691	5.61703e-05	0.00139576	0.00113044	CTSC/ITGAM/SUCNR1/TRPV1/JUN/SHPK/C5AR1/TLR7/FPR2/TLR8/SLC7A2/DYSF/NAMPT/IL1RL1/LBP	15
GO:0010466	negative regulation of peptidase activity	22/717	143/11691	5.65009e-05	0.00139642	0.00113098	SPINT2/PICALM/KLF4/CARD16/FURIN/C3/SPINT1/PTTG1/GAS6/HGF/C5/BIRC5/MMP9/CRB2/RARRES1/COL7A1/SPINK6/LAMP3/SERPINB2/CARD17/SERPINB7/PI3	22
GO:0050679	positive regulation of epithelial cell proliferation	21/717	134/11691	6.28855e-05	0.00154591	0.00125205	TGFA/JUN/PDGFB/CTNNB1/ITGB3/C5AR1/JCAD/C5AR2/PGF/NR4A3/JAML/MMP12/CCL24/DYSF/EGR3/BMP6/TNFAIP3/HTRA1/SFRP1/NR4A1/CCL5	21
GO:0032612	interleukin-1 production	16/717	87/11691	6.67213e-05	0.00163148	0.00132135	SUCNR1/CASP1/CARD16/CX3CR1/GAS6/EGR1/IL1B/TLR8/P2RX7/MEFV/NLRP12/INAVA/TNFAIP3/CCR7/CARD17/ORM1	16
GO:0008608	attachment of spindle microtubules to kinetochore	9/717	31/11691	6.92108e-05	0.0016834	0.0013634	NEK2/CENPE/CCNB1/NUF2/KIF2C/KNL1/NDC80/SGO1/AURKB	9
GO:0051047	positive regulation of secretion	36/717	298/11691	7.18525e-05	0.00173845	0.00140799	IL17RB/MAP2K6/ITGAM/TRPV1/CASP1/P2RY1/TNFRSF14/CD274/ADAM8/CLEC4E/IL1B/CD38/C5/CADM1/TNFRSF11A/TLR8/MMP12/SDC4/P2RX7/NLRP12/GIPR/SPP1/S100A8/BMP6/RAB3D/KMO/CCL1/FCN1/SDC1/IL1A/IL1RL1/NKX3-1/P2RY2/CLEC6A/CD2/ORM1	36
GO:0071216	cellular response to biotic stimulus	27/717	198/11691	7.52106e-05	0.00181017	0.00146608	PDCD1LG2/SLX4/SHPK/CASP1/CARD16/MRC1/CX3CR1/CD274/IRF8/CAPN2/CXCL5/IL1B/BMP6/IL1RN/TNFAIP3/KMO/ASS1/IL24/CXCL8/TNIP3/CCL5/PF4V1/CARD17/PPBP/LBP/IL36G/ACOD1	27
GO:0061098	positive regulation of protein tyrosine kinase activity	10/717	39/11691	8.83175e-05	0.00211456	0.0017126	TGFA/PDGFB/TAL1/GAS6/ACE/NCAPG2/EFNA1/FYN/CD24/CCL5	10
GO:0035690	cellular response to drug	34/717	278/11691	8.88226e-05	0.00211563	0.00171347	STK26/GNAQ/TRPV1/KLF4/CYBB/PDGFB/P2RY1/CTNNB1/P2RY12/ADCY3/GNAI1/GAS6/CCNA2/EGR1/HGF/NR4A3/IL1B/P2RX7/MAP1LC3A/CDK1/HMGA2/KCNMB1/ADSS1/MSX1/TNFAIP3/FBP1/ASS1/FYN/SFRP1/MT2A/ADCY1/NKX3-1/P2RY2/ACOD1	34
GO:0001655	urogenital system development	29/717	223/11691	9.8222e-05	0.00232746	0.00188503	PCSK5/PDGFB/CA2/JAG1/CTNNB1/DLL1/BCL2/ALDH1A2/CENPF/PGF/ACE/EGR1/CEP55/ITGA6/SDC4/GLIS2/TACSTD2/BMP6/MMP9/SPRY1/ASS1/NOTCH3/SFRP1/KIF26B/CD24/SDC1/CAT/NKX3-1/SERPINB7	29
GO:0002521	leukocyte differentiation	43/717	386/11691	0.000100474	0.0023686	0.00191835	SOCS1/RBPJ/JUN/BATF3/FGL2/CA2/CTNNB1/DLL1/TMEM131L/SPN/ADAM8/BCL2/BATF/PPARG/TAL1/GAS6/VSIR/CLEC4E/SEMA4A/EGR1/PIK3R6/POU2F2/MT1G/TNFRSF11A/CD83/CCR2/IRF4/IL7R/EGR3/RUNX2/MMP9/VNN1/VCAM1/IL2RA/OCSTAMP/DCSTAMP/BATF2/SFRP1/JAK3/CCR7/TBX21/CD2/PRTN3	43
GO:0043011	myeloid dendritic cell differentiation	6/717	14/11691	0.000102245	0.00238937	0.00193517	RBPJ/BATF3/BATF/IRF4/DCSTAMP/BATF2	6
GO:0006874	cellular calcium ion homeostasis	34/717	280/11691	0.000102394	0.00238937	0.00193517	FKBP1A/CCL13/TGM2/TRPV1/VDR/HCRTR1/P2RY1/CX3CR1/CYSLTR1/PLCB2/BCL2/S1PR1/FPR1/C5AR1/C5AR2/FPR2/CD38/P2RX7/GIPR/CCR2/CD52/PTGER2/LPAR3/CLIC2/CCL1/FYN/CCL8/STC1/CD24/MCOLN2/CCL5/CCR7/CXCR5/ELANE	34
GO:0050708	regulation of protein secretion	38/717	327/11691	0.000105087	0.00243983	0.00197604	IL17RB/CD200R1/SOCS1/ANXA4/CASP1/CARD16/TNFRSF14/CD274/ADAM8/RHBDF2/IL27RA/C5AR2/GAS6/CLEC4E/IL1B/ENHO/CD38/C5/CADM1/TLR8/MMP12/P2RX7/NLRP12/GIPR/RHBDF1/BMP6/TNFAIP3/CCL1/SFRP1/FCN1/IL1A/IL1RL1/CCL5/CCR7/CARD17/CLEC6A/CD2/ORM1	38
GO:0030217	T cell differentiation	25/717	181/11691	0.000111608	0.00256815	0.00207997	SOCS1/FGL2/CTNNB1/TMEM131L/SPN/ADAM8/BCL2/BATF/VSIR/CLEC4E/SEMA4A/EGR1/PIK3R6/CD83/CCR2/IRF4/IL7R/EGR3/RUNX2/VNN1/IL2RA/JAK3/CCR7/TBX21/CD2	25
GO:0006953	acute-phase response	8/717	26/11691	0.000111732	0.00256815	0.00207997	TRPV1/IL1B/TNFRSF11A/ASS1/IL1A/SAA2/LBP/ORM1	8
GO:0032675	regulation of interleukin-6 production	18/717	110/11691	0.000117431	0.00268174	0.00217197	CD200R1/CAPN2/TLR7/IL27RA/C5AR2/GAS6/HGF/IL1B/TLR8/P2RX7/NLRP12/INAVA/IL1RN/TNFAIP3/LBP/SLAMF1/IL36G/ORM1	18
GO:0042102	positive regulation of T cell proliferation	14/717	73/11691	0.00011784	0.00268174	0.00217197	CD209/PDCD1LG2/CD274/IL1B/PRKCQ/IGFBP2/CCR2/EBI3/VCAM1/IL2RA/CD24/JAK3/CD70/CCL5	14
GO:0032102	negative regulation of response to external stimulus	30/717	237/11691	0.000122894	0.00278298	0.00225396	CD200R1/KLF4/PDGFB/FGL2/CARD16/IL22RA2/PADI2/THBD/PLAU/METRNL/C5AR2/PPARG/SEMA4A/FPR2/HGF/SEMA6A/C5/MEFV/NLRP12/SPP1/PBK/TNFAIP6/TNFAIP3/SEMA3A/SEMA3C/HTRA1/IL2RA/SERPINB2/ACOD1/ELANE	30
GO:0007584	response to nutrient	23/717	161/11691	0.000124233	0.00279951	0.00226735	AHCY/TRPV1/CYBB/VDR/P2RY1/P2RY12/ALDH1A2/AQP3/PPARG/GAS6/IL1B/TYMS/P2RX7/IGFBP2/GIPR/SPP1/VCAM1/ASS1/FYN/STC1/SFRP1/CAT/P2RY2	23
GO:0071887	leukocyte apoptotic process	16/717	92/11691	0.000133318	0.00297637	0.0024106	GIMAP8/CD274/PTCRA/ADAM8/GAS6/NR4A3/P2RX7/PRKCQ/AURKB/IL7R/EFNA1/IL2RA/JAK3/CCL5/PDCD1/CCR7	16
GO:0045926	negative regulation of growth	25/717	183/11691	0.000133377	0.00297637	0.0024106	DCUN1D3/G6PD/BCL2/BTG1/ADRB2/SOCS2/PPARG/SEMA4A/SEMA6A/MT1F/MT1G/CDKN2C/MT1X/SPP1/MT1H/MSX1/SEMA3A/SEMA3C/FBP1/MT1E/MT1M/PLAC8/DCSTAMP/SFRP1/MT2A	25
GO:0002791	regulation of peptide secretion	39/717	343/11691	0.000136436	0.00301939	0.00244543	IL17RB/CD200R1/SOCS1/ANXA4/CASP1/CARD16/TNFRSF14/CD274/ADAM8/RHBDF2/IL27RA/C5AR2/GAS6/CLEC4E/IL1B/ENHO/CD38/C5/CADM1/TLR8/MMP12/P2RX7/NLRP12/GIPR/RHBDF1/S100A8/BMP6/TNFAIP3/CCL1/SFRP1/FCN1/IL1A/IL1RL1/CCL5/CCR7/CARD17/CLEC6A/CD2/ORM1	39
GO:0050670	regulation of lymphocyte proliferation	23/717	162/11691	0.000136618	0.00301939	0.00244543	CD209/PDCD1LG2/TNFRSF14/CTNNB1/CD274/TMEM131L/SPN/BCL2/VSIR/IL1B/CD38/TNFSF18/SDC4/PRKCQ/IGFBP2/CCR2/EBI3/VCAM1/IL2RA/CD24/JAK3/CD70/CCL5	23
GO:0032653	regulation of interleukin-10 production	10/717	41/11691	0.0001393	0.00304935	0.0024697	PDCD1LG2/CD274/DLL1/VSIR/HGF/CD83/INAVA/IRF4/TRIB2/JAK3	10
GO:0050704	regulation of interleukin-1 secretion	10/717	41/11691	0.0001393	0.00304935	0.0024697	CASP1/CARD16/GAS6/TLR8/P2RX7/NLRP12/TNFAIP3/CCR7/CARD17/ORM1	10
GO:0001101	response to acid chemical	30/717	239/11691	0.000143058	0.00311676	0.0025243	WNT5B/SOCS1/PID1/KLF4/CYBB/PDGFB/CLDN1/CAPN2/ALDH1A2/AQP3/ABCB4/PPARG/CCNB1/EGR1/COL6A1/CD38/TYMS/IGFBP2/GIPR/PTGER2/KCNMB1/AANAT/BMP6/ASS1/FYN/SFRP1/PTGES/CAT/CCR7/PDK4	30
GO:0043269	regulation of ion transport	41/717	368/11691	0.000144738	0.00312653	0.00253221	FKBP1A/MAP2K6/CACNA2D3/KCNK6/CYBB/PDGFB/KCNQ3/CA2/SYT17/P2RY1/CTNNB1/G6PD/P2RY12/BCL2/ITGB3/ADRB2/TSPAN13/ABCB4/STAC/CD84/SCN9A/IL1B/ANXA3/TNFRSF11A/P2RX7/DYSF/KCNE1/CCR2/CBARP/KCNMB1/MMP9/LPAR3/CLIC2/KMO/ATP1B2/FYN/STC1/KCNMA1/KCNJ5/CCL5/ARC	41
GO:0055074	calcium ion homeostasis	34/717	285/11691	0.000144866	0.00312653	0.00253221	FKBP1A/CCL13/TGM2/TRPV1/VDR/HCRTR1/P2RY1/CX3CR1/CYSLTR1/PLCB2/BCL2/S1PR1/FPR1/C5AR1/C5AR2/FPR2/CD38/P2RX7/GIPR/CCR2/CD52/PTGER2/LPAR3/CLIC2/CCL1/FYN/CCL8/STC1/CD24/MCOLN2/CCL5/CCR7/CXCR5/ELANE	34
GO:0045860	positive regulation of protein kinase activity	45/717	417/11691	0.000146621	0.00314961	0.0025509	MAP2K6/STK26/SOCS1/TGFA/FGD2/PDGFB/CCND3/ADAM8/ADCY3/ITGB3/FPR1/C5AR1/GADD45A/ADRB2/CARD14/KIF14/TPX2/TAL1/GAS6/CENPE/ACE/CCNB1/EGR1/HGF/NCAPG2/IL1B/C5/PIK3R6/TNFRSF11A/SDC4/P2RX7/CDK1/HMGA2/INAVA/S100A12/TNFRSF10A/LPAR3/EFNA1/FYN/CHI3L1/CD24/ADCY1/CCL5/CCR7/ELANE	45
GO:0032944	regulation of mononuclear cell proliferation	23/717	163/11691	0.000150086	0.00319915	0.00259103	CD209/PDCD1LG2/TNFRSF14/CTNNB1/CD274/TMEM131L/SPN/BCL2/VSIR/IL1B/CD38/TNFSF18/SDC4/PRKCQ/IGFBP2/CCR2/EBI3/VCAM1/IL2RA/CD24/JAK3/CD70/CCL5	23
GO:0046627	negative regulation of insulin receptor signaling pathway	8/717	27/11691	0.000150319	0.00319915	0.00259103	CISH/SOCS1/PTPRE/PID1/SOCS2/IL1B/ENHO/PRKCQ	8
GO:0097028	dendritic cell differentiation	9/717	34/11691	0.000152524	0.00323113	0.00261692	RBPJ/BATF3/BATF/GAS6/IRF4/DCSTAMP/BATF2/CCR7/PRTN3	9
GO:0090068	positive regulation of cell cycle process	30/717	240/11691	0.00015421	0.00325186	0.00263371	TGFA/PDGFB/CCND3/GADD45A/DLGAP5/KIF14/CCNB1/RAB11FIP4/KIF23/MAD2L1/NUSAP1/CDC25C/IL1B/NDC80/FBXO5/FAM83D/GTSE1/UBE2C/PLK4/AURKB/CDK1/HMGA2/CDCA5/CIT/MSX1/E2F8/E2F7/IL1A/CXCR5/DAZL	30
GO:0021700	developmental maturation	25/717	185/11691	0.000158849	0.00333437	0.00270054	RBPJ/SLC26A6/PICALM/CX3CR1/CTNNB1/G6PD/BCL2/S1PR1/RAB38/C3/ALDH1A2/THBS3/KIF14/PPARG/TAL1/CCNB1/PHOSPHO1/CDC20/TRIP13/FBXO5/TYMS/POU2F2/RUNX2/SLC17A7/DAZL	25
GO:0070601	centromeric sister chromatid cohesion	5/717	10/11691	0.00016643	0.00347763	0.00281657	CTNNB1/BUB1B/SGO2/BUB1/SGO1	5
GO:0045165	cell fate commitment	19/717	123/11691	0.00016866	0.00350829	0.0028414	WNT5B/RBPJ/KLF4/TBX19/JAG1/CTNNB1/DLL1/SPN/BCL2/BATF/PPARG/TAL1/EPOP/IRF4/RUNX2/OLIG2/NOTCH3/SFRP1/TBX21	19
GO:0051383	kinetochore organization	7/717	21/11691	0.000172541	0.0035532	0.00287777	CENPF/CENPE/SMC4/NUF2/NDC80/CENPA/CENPK	7
GO:0071459	protein localization to chromosome, centromeric region	7/717	21/11691	0.000172541	0.0035532	0.00287777	TTK/KNL1/NDC80/CENPA/AURKB/CDK1/HASPIN	7
GO:0007051	spindle organization	22/717	154/11691	0.000173138	0.0035532	0.00287777	GNAI1/NEK2/PRC1/TPX2/CENPE/CCNB1/TTK/ASPM/KIF23/KIF11/NUF2/CDC20/NDC80/FBXO5/KIF4A/STMN1/SPC25/BIRC5/KIFC1/AURKB/MYBL2/CHMP4C	22
GO:0034341	response to interferon-gamma	23/717	165/11691	0.0001806	0.00368681	0.00298598	CCL13/SOCS1/SLC26A6/CASP1/CCL22/MRC1/CLDN1/IRF8/CCL18/PPARG/MEFV/CCL24/IRF4/CCL20/IRF6/GCH1/VCAM1/ASS1/CCL1/CCL8/MT2A/CCL5/ACOD1	23
GO:0032651	regulation of interleukin-1 beta production	13/717	67/11691	0.000181253	0.00368681	0.00298598	CASP1/CARD16/CX3CR1/EGR1/TLR8/P2RX7/MEFV/NLRP12/INAVA/TNFAIP3/CCR7/CARD17/ORM1	13
GO:0070665	positive regulation of leukocyte proliferation	17/717	104/11691	0.000182608	0.00369801	0.00299506	CD209/PDCD1LG2/CD274/BCL2/IL1B/CD38/PRKCQ/IGFBP2/CCR2/EBI3/VCAM1/IL2RA/OCSTAMP/CD24/JAK3/CD70/CCL5	17
GO:0032652	regulation of interleukin-1 production	14/717	76/11691	0.000184649	0.00372294	0.00301524	CASP1/CARD16/CX3CR1/GAS6/EGR1/TLR8/P2RX7/MEFV/NLRP12/INAVA/TNFAIP3/CCR7/CARD17/ORM1	14
GO:0030098	lymphocyte differentiation	31/717	254/11691	0.000186618	0.00374622	0.0030341	SOCS1/RBPJ/FGL2/CTNNB1/DLL1/TMEM131L/SPN/ADAM8/BCL2/BATF/GAS6/VSIR/CLEC4E/SEMA4A/EGR1/PIK3R6/POU2F2/CD83/CCR2/IRF4/IL7R/EGR3/RUNX2/VNN1/VCAM1/IL2RA/SFRP1/JAK3/CCR7/TBX21/CD2	31
GO:0033674	positive regulation of kinase activity	47/717	447/11691	0.000194001	0.00384964	0.00311786	MAP2K6/STK26/SOCS1/TGFA/FGD2/PDGFB/CCND3/ADAM8/P2RY12/ADCY3/ITGB3/FPR1/C5AR1/GADD45A/ADRB2/CARD14/KIF14/TPX2/TAL1/GAS6/CENPE/ACE/CCNB1/EGR1/FPR2/HGF/NCAPG2/IL1B/C5/PIK3R6/TNFRSF11A/SDC4/P2RX7/CDK1/HMGA2/INAVA/S100A12/TNFRSF10A/LPAR3/EFNA1/FYN/CHI3L1/CD24/ADCY1/CCL5/CCR7/ELANE	47
GO:0030261	chromosome condensation	9/717	35/11691	0.000194282	0.00384964	0.00311786	CCNB1/SMC4/NUSAP1/NCAPG2/NCAPG/TOP2A/CDK1/HMGA2/CDCA5	9
GO:0032715	negative regulation of interleukin-6 production	9/717	35/11691	0.000194282	0.00384964	0.00311786	CD200R1/IL27RA/C5AR2/GAS6/HGF/NLRP12/TNFAIP3/SLAMF1/ORM1	9
GO:0071496	cellular response to external stimulus	33/717	278/11691	0.000198415	0.00391466	0.00317052	STK26/TRPV1/JUN/CYBB/CASP1/VDR/P2RY1/CASP5/UPP1/P2RY12/BCL2/GADD45A/TLR7/AQP3/PPARG/GAS6/IL1B/ITGA6/TLR8/TNFRSF8/P2RX7/MAP1LC3A/TNFRSF10A/NAMPT/BMP6/ATF3/VCAM1/MAP1LC3C/FYN/SFRP1/PDK4/P2RY2/DAPL1	33
GO:0002275	myeloid cell activation involved in immune response	50/717	486/11691	0.000207501	0.00407642	0.00330154	CTSC/QSOX1/FCGR2A/ITGAM/AP2A2/SUCNR1/HSPA6/CYBB/LTA4H/FGL2/PADI2/ADAM8/ANPEP/FPR1/C5AR1/C3/PLAU/GPR84/GGH/CD84/FPR2/NR4A3/QPCT/ANXA3/ITGAX/FCAR/DYSF/CCR2/S100A12/RNASE2/TNFAIP6/S100A8/MMP9/SLC27A2/VNN1/PIGR/RAB3D/CHI3L1/PLAC8/FCN1/CAT/CEACAM3/CHIT1/ADGRE3/PPBP/LBP/SLAMF1/PRTN3/ORM1/ELANE	50
GO:0048565	digestive tract development	14/717	77/11691	0.000213199	0.00417054	0.00337776	PCSK5/CTNNB1/BCL2/ALDH1A2/CCNB1/TYMS/ITGA6/DACT1/ASS1/CXCL8/SFRP1/SHOX2/AGR2/NPY	14
GO:0045787	positive regulation of cell cycle	36/717	315/11691	0.000221103	0.00430682	0.00348814	TGFA/PDGFB/CCND3/CITED2/GADD45A/DLGAP5/USP2/KIF14/TAL1/CCNB1/RAB11FIP4/KIF23/MAD2L1/NUSAP1/CDC25C/NR4A3/IL1B/NDC80/FBXO5/FAM83D/GTSE1/UBE2C/GDPD5/PLK4/AURKB/CDK1/HMGA2/CDCA5/CIT/MSX1/E2F8/E2F7/IL1A/NKX3-1/CXCR5/DAZL	36
GO:0052548	regulation of endopeptidase activity	33/717	280/11691	0.000226911	0.00440131	0.00356466	SPINT2/PICALM/KLF4/CASP1/CARD16/CASP5/FURIN/C3/SPINT1/PTTG1/PPARG/GAS6/VSIR/HGF/C5/BIRC5/MEFV/NLRP12/S100A8/TNFRSF10A/MMP9/EFNA1/CRB2/RARRES1/COL7A1/FYN/SPINK6/LAMP3/NKX3-1/SERPINB2/CARD17/SERPINB7/PI3	33
GO:0032693	negative regulation of interleukin-10 production	6/717	16/11691	0.000245211	0.00469681	0.00380399	PDCD1LG2/CD274/DLL1/VSIR/TRIB2/JAK3	6
GO:0035115	embryonic forelimb morphogenesis	6/717	16/11691	0.000245211	0.00469681	0.00380399	CTNNB1/ALDH1A2/CRABP2/MSX1/RUNX2/SHOX2	6
GO:0070233	negative regulation of T cell apoptotic process	6/717	16/11691	0.000245211	0.00469681	0.00380399	PTCRA/PRKCQ/IL7R/EFNA1/JAK3/CCL5	6
GO:0032368	regulation of lipid transport	13/717	69/11691	0.000246536	0.00470259	0.00380868	MAP2K6/ARV1/ITGB3/ABCB4/PPARG/IL1B/TNFRSF11A/P2RX7/SPP1/BMP6/TTC39B/CETP/NKX3-1	13
GO:0019730	antimicrobial humoral response	11/717	52/11691	0.000255203	0.00484781	0.00392629	CCL13/CXCL5/S100A12/S100A8/CXCL8/PF4V1/PPBP/PRTN3/ACOD1/PI3/ELANE	11
GO:0071248	cellular response to metal ion	19/717	127/11691	0.000258237	0.00488525	0.00395662	ALOX15/JUN/FABP4/CYBB/SYT17/CLDN1/CCNB1/MT1F/MT1G/MAP1LC3A/MT1X/MT1H/BMP6/MMP9/FBP1/MT1E/MT1M/MT2A/ADCY1	19
GO:1900077	negative regulation of cellular response to insulin stimulus	8/717	29/11691	0.000260515	0.00488553	0.00395684	CISH/SOCS1/PTPRE/PID1/SOCS2/IL1B/ENHO/PRKCQ	8
GO:0032613	interleukin-10 production	10/717	44/11691	0.000260857	0.00488553	0.00395684	PDCD1LG2/CD274/DLL1/VSIR/HGF/CD83/INAVA/IRF4/TRIB2/JAK3	10
GO:0032635	interleukin-6 production	18/717	117/11691	0.00026144	0.00488553	0.00395684	CD200R1/CAPN2/TLR7/IL27RA/C5AR2/GAS6/HGF/IL1B/TLR8/P2RX7/NLRP12/INAVA/IL1RN/TNFAIP3/LBP/SLAMF1/IL36G/ORM1	18
GO:0002819	regulation of adaptive immune response	20/717	138/11691	0.000277311	0.00516113	0.00418006	ALOX15/CD1C/CD1B/CD1E/IL1R1/CD1A/TNFRSF14/CD274/TNFSF13/C3/IL27RA/IL1B/P2RX7/PRKCQ/CCR2/IL7R/TNFAIP3/JAK3/IL1RL1/TBX21	20
GO:0002449	lymphocyte mediated immunity	24/717	181/11691	0.000285212	0.00528676	0.0042818	CTSC/CD1C/CD1B/CD1E/FGL2/IL1R1/CD1A/JAG1/TNFSF13/C3/IL27RA/BATF/IL1B/C5/CADM1/PIK3R6/POU2F2/TLR8/P2RX7/GAPT/CCR2/IL7R/CD70/TBX21	24
GO:0046851	negative regulation of bone remodeling	5/717	11/11691	0.000289745	0.00534924	0.0043324	CD38/P2RX7/TMEM119/TNFAIP3/SFRP1	5
GO:0090307	mitotic spindle assembly	11/717	53/11691	0.000304496	0.00554759	0.00449305	NEK2/TPX2/KIF23/KIF11/CDC20/KIF4A/BIRC5/KIFC1/AURKB/MYBL2/CHMP4C	11
GO:0002688	regulation of leukocyte chemotaxis	15/717	89/11691	0.000306069	0.00554759	0.00449305	CAMK1D/PADI2/C5AR1/C5AR2/PGF/GAS6/FPR2/C5/DYSF/CCR2/CCL1/CXCL8/CCL5/CCR7/LBP	15
GO:0046683	response to organophosphorus	15/717	89/11691	0.000306069	0.00554759	0.00449305	TRPV1/JUN/SLC26A6/P2RY1/P2RY12/THBD/IL1B/TYMS/P2RX7/KCNE1/AANAT/ASS1/STC1/SDC1/P2RY2	15
GO:0042088	T-helper 1 type immune response	9/717	37/11691	0.000306523	0.00554759	0.00449305	IL1R1/SPN/IL27RA/SEMA4A/IL1B/CCR2/EBI3/JAK3/IL1RL1	9
GO:0050706	regulation of interleukin-1 beta secretion	9/717	37/11691	0.000306523	0.00554759	0.00449305	CASP1/CARD16/TLR8/P2RX7/NLRP12/TNFAIP3/CCR7/CARD17/ORM1	9
GO:0061900	glial cell activation	10/717	45/11691	0.000317235	0.00571895	0.00463183	CTSC/ITGAM/TRPV1/JUN/C5AR1/TLR7/FPR2/IL1B/TLR8/NAMPT	10
GO:0071346	cellular response to interferon-gamma	21/717	150/11691	0.000320089	0.00572661	0.00463804	CCL13/SOCS1/SLC26A6/CASP1/CCL22/MRC1/CLDN1/IRF8/CCL18/PPARG/CCL24/IRF4/CCL20/IRF6/VCAM1/ASS1/CCL1/CCL8/MT2A/CCL5/ACOD1	21
GO:0050671	positive regulation of lymphocyte proliferation	16/717	99/11691	0.000320152	0.00572661	0.00463804	CD209/PDCD1LG2/CD274/BCL2/IL1B/CD38/PRKCQ/IGFBP2/CCR2/EBI3/VCAM1/IL2RA/CD24/JAK3/CD70/CCL5	16
GO:0070542	response to fatty acid	12/717	62/11691	0.00032644	0.00581645	0.00471081	PID1/CLDN1/PPARG/CCNB1/GIPR/PTGER2/AANAT/ASS1/SFRP1/CAT/CCR7/PDK4	12
GO:1903531	negative regulation of secretion by cell	20/717	140/11691	0.000336687	0.00597588	0.00483992	CD200R1/ANXA4/CARD16/P2RY1/P2RY12/RHBDF2/CD84/IL27RA/C5AR2/GAS6/IL1B/ENHO/TLR8/NLRP12/CCR2/RHBDF1/CBARP/TNFAIP3/SFRP1/CARD17	20
GO:0034501	protein localization to kinetochore	6/717	17/11691	0.00035942	0.00631551	0.005115	TTK/KNL1/NDC80/AURKB/CDK1/HASPIN	6
GO:0060536	cartilage morphogenesis	6/717	17/11691	0.00035942	0.00631551	0.005115	COL6A1/COL6A2/MSX1/SNAI1/COL7A1/STC1	6
GO:0032946	positive regulation of mononuclear cell proliferation	16/717	100/11691	0.000359944	0.00631551	0.005115	CD209/PDCD1LG2/CD274/BCL2/IL1B/CD38/PRKCQ/IGFBP2/CCR2/EBI3/VCAM1/IL2RA/CD24/JAK3/CD70/CCL5	16
GO:0051321	meiotic cell cycle	23/717	173/11691	0.000364638	0.00637354	0.00516199	SLX4/TDRKH/CCNA1/PTTG1/NEK2/SMC4/TTK/BUB1B/ASPM/SGO2/NUF2/CDC25C/CDC20/KIF18A/TRIP13/FBXO5/TOP2A/BUB1/SGO1/MND1/MSX1/MNS1/DAZL	23
GO:0001774	microglial cell activation	9/717	38/11691	0.0003801	0.00659366	0.00534027	CTSC/ITGAM/TRPV1/JUN/C5AR1/TLR7/FPR2/TLR8/NAMPT	9
GO:0002269	leukocyte activation involved in inflammatory response	9/717	38/11691	0.0003801	0.00659366	0.00534027	CTSC/ITGAM/TRPV1/JUN/C5AR1/TLR7/FPR2/TLR8/NAMPT	9
GO:0052547	regulation of peptidase activity	34/717	300/11691	0.000382968	0.00660162	0.00534672	SPINT2/PICALM/KLF4/CASP1/CARD16/CASP5/FURIN/ANTXR1/C3/SPINT1/PTTG1/PPARG/GAS6/VSIR/HGF/C5/BIRC5/MEFV/NLRP12/S100A8/TNFRSF10A/MMP9/EFNA1/CRB2/RARRES1/COL7A1/FYN/SPINK6/LAMP3/NKX3-1/SERPINB2/CARD17/SERPINB7/PI3	34
GO:0034113	heterotypic cell-cell adhesion	10/717	46/11691	0.000383431	0.00660162	0.00534672	ALOX15/CD200R1/KLF4/ITGB3/IL1B/ITGAX/ITGA7/IL1RN/VCAM1/CD2	10
GO:2000241	regulation of reproductive process	15/717	91/11691	0.000392376	0.00673043	0.00545104	P2RY1/CITED2/CTNNB1/TTK/ASPM/CDC25C/CDC20/TRIP13/FBXO5/MSX1/SNAI1/SEMA3A/SFRP1/NKX3-1/DAZL	15
GO:0032692	negative regulation of interleukin-1 production	7/717	24/11691	0.000436893	0.0074385	0.00602452	CARD16/CX3CR1/GAS6/MEFV/NLRP12/TNFAIP3/CARD17	7
GO:0090022	regulation of neutrophil chemotaxis	7/717	24/11691	0.000436893	0.0074385	0.00602452	CAMK1D/C5AR1/C5AR2/DYSF/CXCL8/CCR7/LBP	7
GO:0006023	aminoglycan biosynthetic process	15/717	92/11691	0.000442842	0.00751198	0.00608403	B3GNT5/UST/PDGFB/PXYLP1/SDC2/HS3ST1/HSPG2/IL1B/HS3ST2/SDC4/CHST13/VCAN/DSEL/SDC1/HS3ST3A1	15
GO:0072593	reactive oxygen species metabolic process	25/717	198/11691	0.000457663	0.00773484	0.00626453	CTNS/ITGAM/TRPV1/PID1/NCF2/KLF4/CYBB/PDGFB/CX3CR1/G6PD/BCL2/GADD45A/FPR2/IL1B/SLC7A2/P2RX7/INAVA/SOD2/GCH1/FOXM1/ASS1/FYN/CAT/PDK4/ACOD1	25
GO:1903556	negative regulation of tumor necrosis factor superfamily cytokine production	10/717	47/11691	0.000460731	0.00775164	0.00627814	CLEC4A/CD274/IL27RA/C5AR2/GAS6/VSIR/TNFAIP3/LBP/SLAMF1/ORM1	10
GO:0031667	response to nutrient levels	39/717	364/11691	0.00046203	0.00775164	0.00627814	AHCY/STK26/TRPV1/JUN/CYBB/VDR/P2RY1/UPP1/G6PD/P2RY12/BCL2/ADRB2/ALDH1A2/AQP3/PPARG/GAS6/IL1B/TYMS/P2RX7/MAP1LC3A/IGFBP2/GIPR/G6PC/SPP1/ADSS1/NAMPT/ATF3/VCAM1/MAP1LC3C/SSTR2/ASS1/FYN/STC1/SFRP1/CAT/PDK4/P2RY2/NPY/DAPL1	39
GO:0031649	heat generation	5/717	12/11691	0.000471714	0.00785677	0.00636328	TRPV1/ADRB2/IL1B/TNFRSF11A/IL1A	5
GO:0050711	negative regulation of interleukin-1 secretion	5/717	12/11691	0.000471714	0.00785677	0.00636328	CARD16/GAS6/NLRP12/TNFAIP3/CARD17	5
GO:0097305	response to alcohol	21/717	155/11691	0.000501598	0.00832436	0.00674198	KLF4/CYBB/CTNNB1/G6PD/CLDN1/ADCY3/GNAI1/GGH/PPARG/TYMS/CDK1/PTGER2/KCNMB1/S100A8/AANAT/VCAM1/FYN/SFRP1/ADCY1/CAT/CCR7	21
GO:0046631	alpha-beta T cell activation	16/717	103/11691	0.000505914	0.00833579	0.00675124	CLEC4A/SOCS1/TNFRSF14/CD274/SPN/BCL2/BATF/VSIR/SEMA4A/CD83/PRKCQ/CCR2/IRF4/EBI3/JAK3/TBX21	16
GO:0050921	positive regulation of chemotaxis	16/717	103/11691	0.000505914	0.00833579	0.00675124	SUCNR1/CAMK1D/PDGFB/P2RY12/S1PR1/C5AR1/PGF/GAS6/FPR2/DYSF/CCR2/CCL1/CXCL8/CCL5/CCR7/LBP	16
GO:0035136	forelimb morphogenesis	6/717	18/11691	0.000511363	0.00839548	0.00679959	CTNNB1/ALDH1A2/CRABP2/MSX1/RUNX2/SHOX2	6
GO:0022408	negative regulation of cell-cell adhesion	19/717	134/11691	0.000516876	0.00843111	0.00682844	SPINT2/SOCS1/PDCD1LG2/KLF4/FGL2/JAG1/TNFRSF14/CD274/TMEM131L/SPN/VSIR/SDC4/CCM2L/BMP6/IL1RN/IL2RA/ASS1/JAK3/TBX21	19
GO:0045930	negative regulation of mitotic cell cycle	32/717	281/11691	0.000517719	0.00843111	0.00682844	DCUN1D3/KLF4/TOM1L2/CTNNB1/FZD3/BCL2/BTG1/GADD45A/PTTG1/CENPF/CCNB1/TTK/BUB1B/MAD2L1/CDC25C/CDC20/NDC80/TRIP13/FBXO5/GTSE1/TOP2A/DACT1/BUB1/CDKN2C/DDIAS/AURKB/CDK1/HMGA2/E2F8/E2F7/CHMP4C/NKX3-1	32
GO:0050678	regulation of epithelial cell proliferation	28/717	234/11691	0.000519035	0.00843111	0.00682844	TGFA/JUN/PDGFB/VDR/ATOH8/CTNNB1/ITGB3/C5AR1/JCAD/ALDH1A2/C5AR2/PGF/PPARG/NR4A3/JAML/MMP12/CCL24/DYSF/TACSTD2/EGR3/BMP6/TNFAIP3/HTRA1/LIMS2/SFRP1/NR4A1/CCL5/NKX3-1	28
GO:0031349	positive regulation of defense response	42/717	404/11691	0.000531851	0.00860887	0.00697241	IL17RB/CD209/MAP2K6/CTSC/CLEC4A/CLEC10A/ITGAM/SUCNR1/TGM2/FABP4/MUC6/ADAM8/MARCO/COLEC12/CCL18/C3/TLR7/CLEC4E/FPR2/IL1B/CADM1/TNFRSF11A/TLR8/MMP12/CCL24/NLRP12/INAVA/CCR2/IRF4/S100A12/S100A8/TNFAIP3/CCL1/FYN/FCN1/IL1RL1/TNIP3/CCL5/CCR7/CLEC6A/LBP/ACOD1	42
GO:0002822	regulation of adaptive immune response based on somatic recombination of immune receptors built from immunoglobulin superfamily domains	18/717	124/11691	0.000540035	0.00871067	0.00705486	CD1C/CD1B/CD1E/IL1R1/CD1A/CD274/TNFSF13/C3/IL27RA/IL1B/P2RX7/PRKCQ/CCR2/IL7R/TNFAIP3/JAK3/IL1RL1/TBX21	18
GO:0036230	granulocyte activation	46/717	455/11691	0.000542795	0.00872458	0.00706612	CTSC/QSOX1/FCGR2A/ITGAM/AP2A2/HSPA6/CYBB/LTA4H/FGL2/PADI2/ADAM8/ANPEP/FPR1/C5AR1/C3/PLAU/GPR84/GGH/FPR2/QPCT/ANXA3/ITGAX/FCAR/CCR2/S100A12/RNASE2/TNFAIP6/S100A8/MMP9/SLC27A2/VNN1/PIGR/RAB3D/CHI3L1/PLAC8/CXCL8/FCN1/CAT/CCL5/CEACAM3/CHIT1/ADGRE3/PPBP/PRTN3/ORM1/ELANE	46
GO:0045123	cellular extravasation	10/717	48/11691	0.000550535	0.00881815	0.00714191	IL1R1/CX3CR1/SPN/ADAM8/IL27RA/JAML/CCR2/VCAM1/PRTN3/ELANE	10
GO:0050777	negative regulation of immune response	17/717	114/11691	0.00055683	0.00888802	0.0071985	ALOX15/FGL2/TNFRSF14/CD84/IL27RA/FCRLB/PPARG/MMP12/CCR2/IL7R/TNFAIP3/IL2RA/JAK3/IL1RL1/PDCD1/TBX21/ACOD1	17
GO:0008217	regulation of blood pressure	16/717	104/11691	0.000564697	0.00898239	0.00727493	PTGS1/PCSK5/SUCNR1/TRPV1/KCNK6/PDGFB/DLL1/ADRB2/PPARG/GAS6/ACE/SOD2/GCH1/NAMPT/CES1/NPY	16
GO:2000107	negative regulation of leukocyte apoptotic process	9/717	40/11691	0.000571067	0.0090524	0.00733163	PTCRA/GAS6/PRKCQ/AURKB/IL7R/EFNA1/JAK3/CCL5/CCR7	9
GO:0010573	vascular endothelial growth factor production	7/717	25/11691	0.00057502	0.00905263	0.00733182	C5AR1/C3/IL1B/C5/CCR2/ADGRG1/IL1A	7
GO:0070229	negative regulation of lymphocyte apoptotic process	7/717	25/11691	0.00057502	0.00905263	0.00733182	PTCRA/PRKCQ/AURKB/IL7R/EFNA1/JAK3/CCL5	7
GO:0050673	epithelial cell proliferation	31/717	271/11691	0.000583153	0.00913505	0.00739858	TGFA/JUN/PDGFB/VDR/ATOH8/CTNNB1/ITGB3/C5AR1/JCAD/COL8A2/ALDH1A2/C5AR2/PGF/PPARG/HGF/NR4A3/JAML/MMP12/CCL24/DYSF/TACSTD2/IRF6/EGR3/BMP6/TNFAIP3/HTRA1/LIMS2/SFRP1/NR4A1/CCL5/NKX3-1	31
GO:0001894	tissue homeostasis	20/717	146/11691	0.000586217	0.00913505	0.00739858	CA2/MUC6/CTNNB1/ADAM8/BCL2/S1PR1/ITGB3/ADRB2/CD38/TNFRSF11A/P2RX7/TMEM119/INAVA/CCR2/SPP1/PIGR/TNFAIP3/RAB3D/DCSTAMP/PDK4	20
GO:0071229	cellular response to acid chemical	20/717	146/11691	0.000586217	0.00913505	0.00739858	WNT5B/SOCS1/PID1/KLF4/CYBB/PDGFB/CLDN1/CAPN2/ALDH1A2/ABCB4/PPARG/CCNB1/EGR1/COL6A1/PTGER2/KCNMB1/ASS1/FYN/SFRP1/PDK4	20
GO:0002824	positive regulation of adaptive immune response based on somatic recombination of immune receptors built from immunoglobulin superfamily domains	14/717	85/11691	0.000612185	0.00950748	0.0077002	CD1C/CD1B/CD1E/IL1R1/CD1A/CD274/TNFSF13/C3/IL27RA/IL1B/P2RX7/PRKCQ/CCR2/TBX21	14

### Sheet: Ctrl_vs_LIL10_24
ID	Description	GeneRatio	BgRatio	pvalue	p.adjust	qvalue	geneID	Count
GO:0009617	response to bacterium	151/1847	406/11691	9.78151e-27	5.18322e-23	3.89407e-23	LILRB2/TRIB1/LPL/LYN/TNFRSF1B/FAM20A/LILRA2/ZC3H12A/BNIP3/HCK/ARG2/LILRB1/IFNAR1/FPR2/CXCL1/JUNB/GCH1/SBNO2/PTGER4/TNFAIP3/ACOD1/TREM2/S100A8/ADM/H2BC21/PDE4B/CD55/S100A9/TLR1/H2BC12/IL6R/ANXA3/SERPINB9/HMGB2/TLR2/SPN/BCL3/TRDN/NFKBIA/PDCD1LG2/CXCL3/TNIP3/SCARB1/MYD88/CXCL2/RNASE6/HAMP/IRAK2/ABCA1/FZD5/H2BC4/ACP5/CD274/MT2A/CYP27B1/IL1B/NFKB2/S100A12/JUN/CEBPB/CCL3/GBP2/H2BC11/TNFRSF14/ICAM1/CXCL6/IRAK3/EDN1/CCL20/SLC11A1/CCR5/PTGER2/CCL5/C5AR1/CD80/PTGS2/NOD2/PTGIR/CD180/GBP4/IL1RN/TSPO/GPX1/WNT5A/SYT11/CCL2/CSF2RB/IDO1/TICAM1/KMO/CXCL11/LBP/FOS/MRC1/NLRC5/IL6/TNF/P2RX7/CD14/LRG1/IL24/NR1H3/PTAFR/SLAMF8/CXCL5/HERC6/STAP1/CXCL10/CLEC4E/OPTN/GJB2/C15orf48/FGR/GBP5/NFKB1/SRC/IL10/CMPK2/CXCL8/ISG15/ABCC2/DHX58/IFI44/CSF3/SLPI/CNR2/LOXL1/CCR7/DAB2IP/H2BC8/FABP4/OAS2/GJA1/RNASE3/PTGES/PPBP/IL36G/IL27/CXCL9/INAVA/LTA/CD24/AZU1/TMEM255A/PLAC8/CX3CR1/GFI1/IL36RN/ALPL/CTSG/CSF2	151
GO:0050727	regulation of inflammatory response	110/1847	280/11691	6.92763e-22	1.83548e-18	1.37896e-18	PTPN2/LPL/LYN/TNFRSF1B/PIK3AP1/ADA/NFKBIZ/C3AR1/SIGLEC10/ZC3H12A/FFAR3/BCL6/CEBPA/IGF1/HCK/PTPRC/FPR2/A2M/FFAR2/SBNO2/SOCS3/TNIP1/PTGER4/TNFAIP3/ACOD1/TREM2/S100A8/CD55/S100A9/SERPING1/FANCA/APPL2/NR1D2/TLR2/NFKBIA/FANCD2/FFAR4/MYD88/ACP5/IL1B/S100A12/CEBPB/CCL3/PBK/LILRA5/SAA1/CFB/TNFAIP6/CCL18/ABHD12/IL22RA2/GPX4/C1R/CHID1/CCL5/C5AR1/HGF/PTGS2/NOD2/ETS1/CCL3L1/CCL3L3/C5/GPX1/WNT5A/IDO1/TICAM1/NEAT1/LBP/SPHK1/IL6/TNF/MMP8/NR1H3/IL15/SLAMF8/MDK/STAP1/OSMR/CCL24/USP18/GBP5/NFKB1/IL2RA/SERPINF1/PER1/CR1/PLA2G7/PPARG/IL10/MMP3/MMP9/CNR2/NT5E/ZP3/CCR7/TGM2/CYP19A1/FABP4/CFH/VTN/CST7/NLRP12/BIRC3/CDH5/ADORA1/IL1R2/LTA/AGT/IL33	110
GO:0002237	response to molecule of bacterial origin	105/1847	266/11691	3.99496e-21	7.05642e-18	5.30138e-18	LILRB2/TRIB1/LYN/TNFRSF1B/LILRA2/ZC3H12A/HCK/LILRB1/IFNAR1/CXCL1/JUNB/GCH1/SBNO2/PTGER4/TNFAIP3/ACOD1/TREM2/S100A8/ADM/PDE4B/CD55/TLR1/HMGB2/TLR2/NFKBIA/PDCD1LG2/CXCL3/TNIP3/SCARB1/CXCL2/HAMP/IRAK2/ABCA1/FZD5/ACP5/CD274/CYP27B1/IL1B/NFKB2/JUN/CEBPB/CCL3/ICAM1/CXCL6/IRAK3/EDN1/SLC11A1/CCR5/PTGER2/CCL5/C5AR1/CD80/PTGS2/NOD2/PTGIR/CD180/IL1RN/TSPO/WNT5A/CCL2/CSF2RB/IDO1/TICAM1/KMO/CXCL11/LBP/FOS/MRC1/IL6/TNF/P2RX7/CD14/IL24/NR1H3/PTAFR/CXCL5/STAP1/CXCL10/GJB2/NFKB1/SRC/IL10/CMPK2/CXCL8/ABCC2/CSF3/SLPI/CNR2/LOXL1/CCR7/DAB2IP/GJA1/PTGES/PPBP/IL36G/CXCL9/INAVA/LTA/CD24/CX3CR1/GFI1/IL36RN/ALPL/CTSG/CSF2	105
GO:0032496	response to lipopolysaccharide	101/1847	256/11691	2.42115e-20	3.20742e-17	2.40968e-17	LILRB2/TRIB1/LYN/TNFRSF1B/LILRA2/ZC3H12A/HCK/LILRB1/IFNAR1/CXCL1/JUNB/GCH1/SBNO2/PTGER4/TNFAIP3/ACOD1/TREM2/S100A8/ADM/PDE4B/CD55/HMGB2/TLR2/NFKBIA/PDCD1LG2/CXCL3/TNIP3/SCARB1/CXCL2/HAMP/IRAK2/ABCA1/ACP5/CD274/CYP27B1/IL1B/NFKB2/JUN/CEBPB/CCL3/ICAM1/CXCL6/IRAK3/EDN1/SLC11A1/CCR5/PTGER2/CCL5/C5AR1/CD80/PTGS2/NOD2/PTGIR/CD180/IL1RN/TSPO/WNT5A/CCL2/CSF2RB/IDO1/TICAM1/KMO/CXCL11/LBP/FOS/MRC1/IL6/TNF/P2RX7/CD14/IL24/NR1H3/PTAFR/CXCL5/STAP1/CXCL10/GJB2/NFKB1/SRC/IL10/CMPK2/CXCL8/ABCC2/CSF3/SLPI/CNR2/LOXL1/CCR7/DAB2IP/GJA1/PTGES/PPBP/IL36G/CXCL9/LTA/CX3CR1/GFI1/IL36RN/ALPL/CTSG/CSF2	101
GO:0050900	leukocyte migration	118/1847	335/11691	7.16245e-19	7.59076e-16	5.70282e-16	LYN/ADA/C3AR1/CD44/PADI2/HCK/FPR2/MYO1G/FFAR2/CXCL1/CD9/CCL23/PTGER4/TREM2/S100A8/DUSP1/PDE4B/S100A9/IL6R/SPN/GAS6/SLC16A1/CD48/CXCL3/CXCL16/CXCL2/TREM1/IL1B/S100A12/ITGA4/CCL3/GYPC/ITGA5/TNFRSF14/CXCR2/SAA1/ICAM1/CXCL6/PLCG1/EDN1/MMP1/CEACAM3/CCL18/CCL4/CCL20/ADGRE2/CCR5/RET/CCL5/C5AR1/RIPOR2/SMPD3/CCL22/B4GALT1/VEGFA/IL1RN/CCL7/CCL3L1/CCL3L3/C5/WNT5A/CCL2/FLT1/CCL8/FYN/CXCL12/ITGAL/CXCL11/MTUS1/LBP/DYSF/IL6/CXCR5/TNF/CCL4L1/PTAFR/SLAMF8/MDK/CXCL5/TNFSF14/STAP1/CXCL10/CCL24/TNFRSF10A/GCSAM/SRC/MCOLN2/PLA2G7/IL10/CXCL8/CH25H/JAML/P2RY12/THBS1/CCL15/SELPLG/SPNS2/KITLG/CNR2/ZP3/CCR7/CYP19A1/CXCR4/OLR1/PPBP/NLRP12/ADORA1/IL36G/CD244/CXCL9/ATP1B2/AZU1/SELL/TNFRSF18/CX3CR1/IL36RN/TBX21/IL33	118
GO:0098542	defense response to other organism	115/1847	327/11691	2.3377e-18	2.06457e-15	1.55108e-15	SERINC5/DDIT4/TLR8/ZC3H12A/BNIP3/PTPRC/ARG2/LILRB1/IL4R/FPR2/BNIP3L/TRAF3IP2/TNFAIP3/TREM2/BCL2/S100A8/H2BC21/S100A9/H2BC12/IL6R/ANXA3/ADARB1/HMGB2/TLR2/SPN/BCL3/GBP1/PLSCR1/MYD88/RNASE6/HAMP/GAPDH/H2BC4/ACP5/AIM2/IL1B/S100A12/CEBPB/MMP12/GBP2/H2BC11/TNFRSF14/APOBEC3B/CXCL6/CCL20/SLC11A1/IFI27/C5AR1/NOD2/GBP4/DDX58/SYT11/OAS1/TICAM1/IRF7/ISG20/LBP/IFITM1/IFI6/RSAD2/EXOSC5/NLRC5/IL6/TNF/P2RX7/PARP9/TRIM22/IFIH1/DTX3L/RNF125/IL15/OASL/SLAMF8/IFIT3/IFITM3/SLFN13/IFIT5/CXCL10/IFIT2/CLEC4E/OPTN/IFI44L/APOBEC3A/IFITM2/FGR/FGL2/TSPAN32/IL2RA/BATF2/MX2/DDX60/IL10/ISG15/IFIT1/DHX58/MX1/SLPI/OAS3/CLEC6A/RTP4/HERC5/H2BC8/OAS2/HTRA1/RNASE3/PPBP/BIRC3/IL27/CXCL9/LTA/AZU1/PLAC8/IL36RN/IL33/CTSG	115
GO:0006959	humoral immune response	61/1847	126/11691	7.45989e-18	5.64714e-15	4.2426e-15	C3AR1/PTPRC/A2M/TRAF3IP2/CXCL1/ACOD1/TREM2/BCL2/IL7/POU2F2/S100A8/H2BC21/CD55/S100A9/H2BC12/SERPING1/EBI3/BCL3/CXCL3/CXCL2/RNASE6/GAPDH/TREM1/H2BC4/TNFRSF21/IL1B/S100A12/C1RL/H2BC11/CXCL6/CFB/SLC11A1/C1R/C5AR1/C5/CCL2/CXCL11/IL6/TNF/EXO1/CXCL5/CXCL10/PI3/CR1/PAX5/CXCL8/SPNS2/SLPI/ZP3/CCR7/H2BC8/CFH/RNASE3/VTN/PPBP/CXCL9/LTA/AZU1/IL36RN/FCN1/CTSG	61
GO:0030595	leukocyte chemotaxis	73/1847	171/11691	2.97939e-17	1.87074e-14	1.40546e-14	LYN/C3AR1/PADI2/FPR2/FFAR2/CXCL1/CCL23/S100A8/DUSP1/PDE4B/S100A9/IL6R/GAS6/CXCL3/CXCL16/CXCL2/IL1B/S100A12/CCL3/CXCR2/SAA1/CXCL6/EDN1/CCL18/CCL4/CCL20/ADGRE2/CCR5/CCL5/C5AR1/RIPOR2/CCL22/VEGFA/IL1RN/CCL7/CCL3L1/CCL3L3/C5/WNT5A/CCL2/FLT1/CCL8/CXCL12/CXCL11/MTUS1/LBP/DYSF/IL6/CXCR5/CCL4L1/SLAMF8/MDK/CXCL5/TNFSF14/STAP1/CXCL10/CCL24/PLA2G7/IL10/CXCL8/CH25H/JAML/THBS1/CCL15/CNR2/CCR7/CYP19A1/CXCR4/PPBP/IL36G/CXCL9/AZU1/IL36RN	73
GO:1990868	response to chemokine	41/1847	67/11691	3.62423e-17	1.87074e-14	1.40546e-14	ZC3H12A/PADI2/HIF1A/CXCL1/CCL23/TREM2/DUSP1/CXCL3/CXCL2/CCL3/CXCR2/CXCL6/EDN1/CCL18/CCL4/CCL20/ROBO1/CCR5/CCL5/RIPOR2/CCL22/CCL7/CCL3L1/CCL3L3/CCL2/CCL8/CXCL12/CXCL11/CXCR5/CCL4L1/CXCL5/CCRL2/CXCL10/CCL24/CXCL8/CCL15/CCR7/CXCR4/PPBP/CXCL9/CX3CR1	41
GO:1990869	cellular response to chemokine	41/1847	67/11691	3.62423e-17	1.87074e-14	1.40546e-14	ZC3H12A/PADI2/HIF1A/CXCL1/CCL23/TREM2/DUSP1/CXCL3/CXCL2/CCL3/CXCR2/CXCL6/EDN1/CCL18/CCL4/CCL20/ROBO1/CCR5/CCL5/RIPOR2/CCL22/CCL7/CCL3L1/CCL3L3/CCL2/CCL8/CXCL12/CXCL11/CXCR5/CCL4L1/CXCL5/CCRL2/CXCL10/CCL24/CXCL8/CCL15/CCR7/CXCR4/PPBP/CXCL9/CX3CR1	41
GO:0050663	cytokine secretion	75/1847	179/11691	3.8834e-17	1.87074e-14	1.40546e-14	LPL/LYN/TNFRSF1B/LILRA2/TLR8/ZC3H12A/ARG2/LILRB1/IL4R/PANX1/FFAR2/PTGER4/TNFAIP3/SERPINB1/CARD11/TLR1/TLR2/GAS6/GBP1/FFAR4/ABCA1/GAPDH/FZD5/AIM2/CD274/TNFRSF21/IL1B/SRGN/S100A12/CCL3/MMP12/TNFRSF14/LILRA5/PNP/SAA1/NOD2/SOCS1/C5/CHI3L1/WNT5A/DDX58/SYT11/SCAMP5/DYSF/LGR4/TNF/P2RX7/CD14/MMP8/IFIH1/BTN2A2/MDK/CLEC4E/SPTBN1/FGR/HDAC9/GBP5/SRC/MCOLN2/IL10/ISG15/PANX2/CLEC6A/CCR7/LRRC32/NLRP12/ORM1/CD244/IL1R2/FERMT1/AGT/IL36RN/FCN1/IL1A/IL33	75
GO:0070098	chemokine-mediated signaling pathway	38/1847	59/11691	4.23838e-17	1.8716e-14	1.4061e-14	PADI2/HIF1A/CXCL1/CCL23/TREM2/CXCL3/CXCL2/CCL3/CXCR2/CXCL6/EDN1/CCL18/CCL4/CCL20/ROBO1/CCR5/CCL5/CCL22/CCL7/CCL3L1/CCL3L3/CCL2/CCL8/CXCL12/CXCL11/CXCR5/CCL4L1/CXCL5/CCRL2/CXCL10/CCL24/CXCL8/CCL15/CCR7/CXCR4/PPBP/CXCL9/CX3CR1	38
GO:0071219	cellular response to molecule of bacterial origin	73/1847	175/11691	1.37347e-16	5.59846e-14	4.20603e-14	LILRB2/TRIB1/LYN/TNFRSF1B/LILRA2/ZC3H12A/HCK/LILRB1/CXCL1/SBNO2/TNFAIP3/ACOD1/TREM2/PDE4B/CD55/TLR1/HMGB2/TLR2/NFKBIA/PDCD1LG2/CXCL3/TNIP3/SCARB1/CXCL2/HAMP/IRAK2/ABCA1/FZD5/CD274/IL1B/CEBPB/CCL3/ICAM1/CXCL6/CCR5/CCL5/CD80/NOD2/CD180/IL1RN/TSPO/WNT5A/CCL2/TICAM1/KMO/CXCL11/LBP/MRC1/IL6/TNF/CD14/IL24/NR1H3/PTAFR/CXCL5/STAP1/CXCL10/NFKB1/SRC/IL10/CMPK2/CXCL8/ABCC2/CSF3/DAB2IP/PPBP/IL36G/CXCL9/CX3CR1/GFI1/IL36RN/CTSG/CSF2	73
GO:0060326	cell chemotaxis	85/1847	221/11691	1.62431e-16	6.14801e-14	4.6189e-14	LYN/PLEKHG5/C3AR1/PADI2/FPR2/FFAR2/CXCL1/CCL23/S100A8/DUSP1/PDE4B/S100A9/IL6R/RAB13/HMGB2/GAS6/CXCL3/CXCL16/CXCL2/IL1B/S100A12/SAA2/CCL3/CXCR2/SAA1/CXCL6/EDN1/CCL18/CCL4/CCL20/ADGRE2/CCR5/CCL5/C5AR1/RIPOR2/HGF/CCL22/LPAR1/VEGFA/IL1RN/CCL7/CCL3L1/CCL3L3/C5/WNT5A/MET/CCL2/FLT1/CCL8/CXCL12/CXCL11/MTUS1/LBP/DYSF/IL6/CXCR5/BIN2/CCL4L1/SLAMF8/MDK/CXCL5/CCRL2/TNFSF14/STAP1/CXCL10/CCL24/PLA2G7/PLXNB3/IL10/CXCL8/CH25H/JAML/THBS1/CCL15/CNR2/CCR7/CYP19A1/CXCR4/PPBP/IL36G/CXCL9/AZU1/CX3CR1/PRKCQ/IL36RN	85
GO:0030593	neutrophil chemotaxis	44/1847	79/11691	3.70424e-16	1.30858e-13	9.83118e-14	C3AR1/CXCL1/CCL23/S100A8/PDE4B/S100A9/CXCL3/CXCL2/IL1B/S100A12/CCL3/CXCR2/SAA1/CXCL6/EDN1/CCL18/CCL4/CCL20/CCL5/C5AR1/RIPOR2/CCL22/IL1RN/CCL7/CCL3L1/CCL3L3/CCL2/CCL8/CXCL11/LBP/DYSF/CCL4L1/MDK/CXCL5/CXCL10/CCL24/CXCL8/JAML/CCL15/CCR7/PPBP/IL36G/CXCL9/IL36RN	44
GO:0071222	cellular response to lipopolysaccharide	70/1847	168/11691	6.26515e-16	2.07494e-13	1.55887e-13	LILRB2/TRIB1/LYN/TNFRSF1B/LILRA2/ZC3H12A/HCK/LILRB1/CXCL1/SBNO2/TNFAIP3/ACOD1/PDE4B/CD55/HMGB2/TLR2/NFKBIA/PDCD1LG2/CXCL3/TNIP3/SCARB1/CXCL2/HAMP/IRAK2/ABCA1/CD274/IL1B/CEBPB/CCL3/ICAM1/CXCL6/CCR5/CCL5/CD80/NOD2/CD180/IL1RN/TSPO/WNT5A/CCL2/TICAM1/KMO/CXCL11/LBP/MRC1/IL6/TNF/CD14/IL24/NR1H3/PTAFR/CXCL5/STAP1/CXCL10/NFKB1/SRC/IL10/CMPK2/CXCL8/ABCC2/CSF3/DAB2IP/PPBP/IL36G/CXCL9/CX3CR1/GFI1/IL36RN/CTSG/CSF2	70
GO:0002250	adaptive immune response	103/1847	299/11691	7.38127e-16	2.30079e-13	1.72854e-13	LILRB2/LAIR1/HLA-DMB/LYN/TNFRSF1B/HLX/ADA/NFKBIZ/SIGLEC10/TLR8/ZC3H12A/LILRA1/BCL6/PTPRC/ARG2/LILRB1/IL4R/MYO1G/CTSL/TNFAIP3/NECTIN2/ADGRE1/TFRC/POU2F2/CD1E/CD55/IL6R/UNG/SERPING1/JAK3/SPN/EBI3/BCL3/PDCD1LG2/CD48/IL18BP/ATAD5/HLA-B/FZD5/CD274/TNFRSF21/IL1B/NFKB2/C1RL/RELB/TNFRSF14/ICAM1/HLA-C/CD1B/SLC11A1/LILRB3/C1R/CD80/MSH2/RNF19B/SLAMF7/SLAMF1/HLA-A/C5/CD226/IRF7/FYN/IL7R/LILRB4/RSAD2/LILRA6/IL6/TAP1/TNF/P2RX7/EXO1/RNF125/FGL1/HLA-F/FGL2/HLA-DMA/HLA-G/MCOLN2/LILRB5/CR1/CD1A/IL10/SEMA4A/CD70/CLEC6A/ZP3/TNFSF13B/LAMP3/CD209/BTN3A3/LAG3/IL27/ERAP2/CD244/PRR7/HLA-DPB1/LTA/ICOSLG/PRKCQ/HLA-DOB/TBX21/IL33/IL18RAP	103
GO:0097529	myeloid leukocyte migration	67/1847	160/11691	1.96281e-15	5.7783e-13	4.34114e-13	LYN/C3AR1/FPR2/CXCL1/CD9/CCL23/PTGER4/TREM2/S100A8/DUSP1/PDE4B/S100A9/IL6R/CXCL3/CXCL2/IL1B/S100A12/CCL3/CXCR2/SAA1/CXCL6/EDN1/CCL18/CCL4/CCL20/ADGRE2/CCL5/C5AR1/RIPOR2/CCL22/VEGFA/IL1RN/CCL7/CCL3L1/CCL3L3/C5/CCL2/FLT1/CCL8/CXCL12/CXCL11/MTUS1/LBP/DYSF/IL6/CCL4L1/SLAMF8/MDK/CXCL5/STAP1/CXCL10/CCL24/MCOLN2/PLA2G7/CXCL8/JAML/P2RY12/THBS1/CCL15/CCR7/CYP19A1/PPBP/IL36G/CXCL9/AZU1/CX3CR1/IL36RN	67
GO:0050707	regulation of cytokine secretion	65/1847	154/11691	3.25375e-15	9.07454e-13	6.81756e-13	LPL/LYN/TNFRSF1B/LILRA2/TLR8/ZC3H12A/ARG2/LILRB1/IL4R/PANX1/FFAR2/PTGER4/TNFAIP3/SERPINB1/TLR1/TLR2/GAS6/GBP1/FFAR4/GAPDH/FZD5/AIM2/CD274/TNFRSF21/IL1B/SRGN/CCL3/MMP12/TNFRSF14/LILRA5/SAA1/NOD2/SOCS1/C5/WNT5A/DDX58/SYT11/SCAMP5/LGR4/TNF/P2RX7/CD14/MMP8/IFIH1/BTN2A2/MDK/CLEC4E/SPTBN1/FGR/HDAC9/SRC/IL10/PANX2/CLEC6A/CCR7/LRRC32/NLRP12/ORM1/CD244/IL1R2/FERMT1/IL36RN/FCN1/IL1A/IL33	65
GO:1990266	neutrophil migration	46/1847	89/11691	3.63712e-15	9.63656e-13	7.23979e-13	C3AR1/CXCL1/CCL23/S100A8/PDE4B/S100A9/CXCL3/CXCL2/IL1B/S100A12/CCL3/CXCR2/SAA1/CXCL6/EDN1/CCL18/CCL4/CCL20/CCL5/C5AR1/RIPOR2/CCL22/IL1RN/CCL7/CCL3L1/CCL3L3/CCL2/CCL8/CXCL11/LBP/DYSF/CCL4L1/SLAMF8/MDK/CXCL5/CXCL10/CCL24/MCOLN2/CXCL8/JAML/CCL15/CCR7/PPBP/IL36G/CXCL9/IL36RN	46
GO:0001819	positive regulation of cytokine production	116/1847	366/11691	1.05255e-14	2.65592e-12	1.99535e-12	LILRB2/LPL/C3AR1/LILRA2/TLR8/FFAR3/PTPRC/HIF1A/LILRB1/IL4R/PANX1/FFAR2/PTGER4/BRCA1/TREM2/IL7/PDE4B/CARD11/TNFRSF8/TLR1/IL6R/HMGB2/RUNX1/PTPRJ/TLR2/SPN/EBI3/FURIN/BCL3/MYD88/GAPDH/FZD5/AIM2/CD274/IL1B/NFKB2/CEBPB/CCL3/RAB7B/MMP12/TNFRSF14/LILRA5/SAA1/CCM2L/SLC11A1/HILPDA/C5AR1/HGF/CD80/PTGS2/NOD2/CYP1B1/IL1RN/C5/WNT5A/DDX58/SCAMP5/CD226/IDO1/TICAM1/IRF7/LBP/RSAD2/HPSE/SPHK1/IL6/TNF/P2RX7/CD14/MMP8/IFIH1/RNF125/IL15/PTAFR/MDK/SERPINF2/CLEC4E/LTB/HLA-F/SPTBN1/FGR/GBP5/HLA-G/NFKB1/SRC/MCOLN2/DDX60/IL10/MNDA/DHX58/THBS1/PANX2/HEG1/CLEC6A/ZP3/CCR7/ZBP1/NLRP12/BIRC3/ORM1/IL36G/IL27/CD244/HLA-DPB1/INAVA/LTA/AZU1/FERMT1/AGT/SERPINB7/PRKCQ/IL36RN/FCN1/IL1A/IL33/CSF2	116
GO:0006935	chemotaxis	131/1847	436/11691	1.91977e-14	4.62402e-12	3.47395e-12	PTPN2/LYN/PLEKHG5/CYSLTR1/C3AR1/FPR1/PADI2/SEMA4B/FPR2/FFAR2/CXCL1/CCL23/TREM2/S100A8/DUSP1/PDE4B/S100A9/IL6R/RAB13/HMGB2/PTPRJ/SPN/GAS6/CXCL3/CXCL16/TUBB3/CXCL2/PLP2/IL1B/S100A12/SAA2/CCL3/PLAUR/NRCAM/CXCR2/SAA1/CXCL6/PLCG1/ZSWIM4/RALA/EDN1/CCL18/CCL4/TYMP/CCL20/SCN1B/ADGRE2/ROBO1/CCR5/RET/CCL5/C5AR1/RIPOR2/HGF/CCL22/LPAR1/SEMA3B/VLDLR/ENPP2/VEGFA/IL1RN/CCL7/CCL3L1/CCL3L3/C5/WNT5A/MET/CCL2/FLT1/CCL8/FYN/CXCL12/CXCL11/MTUS1/LBP/DYSF/IL6/CXCR5/BIN2/DPYSL4/CCL4L1/FEZ1/CDK5R1/PTAFR/SLAMF8/MDK/CXCL5/CCRL2/TNFSF14/STAP1/CXCL10/PTK2/GPNMB/CCL24/SPTBN1/SRC/UNC5B/PLA2G7/PLXNB3/NECTIN1/IL10/CXCL8/SEMA4A/CH25H/EGR2/JAML/P2RY12/THBS1/CCL15/CNR2/CCR7/CYP19A1/CXCR4/EMB/EFNA3/SEMA3C/PDGFA/SEMA3A/PPBP/TUBB2B/CRMP1/IL36G/SPTBN5/CXCL9/AZU1/PTCH1/FOXD1/CX3CR1/PRKCQ/IL36RN/EFNB3	131
GO:0071216	cellular response to biotic stimulus	75/1847	198/11691	2.59069e-14	5.96872e-12	4.48421e-12	LILRB2/TRIB1/LYN/TNFRSF1B/LILRA2/ZC3H12A/HCK/LILRB1/CXCL1/SBNO2/TNFAIP3/ACOD1/TREM2/PDE4B/CD55/TLR1/HMGB2/TLR2/NFKBIA/PDCD1LG2/CXCL3/TNIP3/EME1/SCARB1/CXCL2/HAMP/IRAK2/ABCA1/FZD5/CD274/IL1B/CEBPB/CCL3/ICAM1/CXCL6/CCR5/CCL5/CD80/TXNIP/NOD2/CD180/IL1RN/TSPO/WNT5A/CCL2/TICAM1/KMO/CXCL11/LBP/MRC1/IL6/TNF/CD14/IL24/NR1H3/PTAFR/CXCL5/STAP1/CXCL10/NFKB1/SRC/IL10/CMPK2/CXCL8/ABCC2/CSF3/DAB2IP/PPBP/IL36G/CXCL9/CX3CR1/GFI1/IL36RN/CTSG/CSF2	75
GO:0042330	taxis	131/1847	438/11691	2.82291e-14	6.23275e-12	4.68256e-12	PTPN2/LYN/PLEKHG5/CYSLTR1/C3AR1/FPR1/PADI2/SEMA4B/FPR2/FFAR2/CXCL1/CCL23/TREM2/S100A8/DUSP1/PDE4B/S100A9/IL6R/RAB13/HMGB2/PTPRJ/SPN/GAS6/CXCL3/CXCL16/TUBB3/CXCL2/PLP2/IL1B/S100A12/SAA2/CCL3/PLAUR/NRCAM/CXCR2/SAA1/CXCL6/PLCG1/ZSWIM4/RALA/EDN1/CCL18/CCL4/TYMP/CCL20/SCN1B/ADGRE2/ROBO1/CCR5/RET/CCL5/C5AR1/RIPOR2/HGF/CCL22/LPAR1/SEMA3B/VLDLR/ENPP2/VEGFA/IL1RN/CCL7/CCL3L1/CCL3L3/C5/WNT5A/MET/CCL2/FLT1/CCL8/FYN/CXCL12/CXCL11/MTUS1/LBP/DYSF/IL6/CXCR5/BIN2/DPYSL4/CCL4L1/FEZ1/CDK5R1/PTAFR/SLAMF8/MDK/CXCL5/CCRL2/TNFSF14/STAP1/CXCL10/PTK2/GPNMB/CCL24/SPTBN1/SRC/UNC5B/PLA2G7/PLXNB3/NECTIN1/IL10/CXCL8/SEMA4A/CH25H/EGR2/JAML/P2RY12/THBS1/CCL15/CNR2/CCR7/CYP19A1/CXCR4/EMB/EFNA3/SEMA3C/PDGFA/SEMA3A/PPBP/TUBB2B/CRMP1/IL36G/SPTBN5/CXCL9/AZU1/PTCH1/FOXD1/CX3CR1/PRKCQ/IL36RN/EFNB3	131
GO:0071621	granulocyte chemotaxis	46/1847	93/11691	3.08917e-14	6.5478e-12	4.91925e-12	C3AR1/CXCL1/CCL23/S100A8/PDE4B/S100A9/CXCL3/CXCL2/IL1B/S100A12/CCL3/CXCR2/SAA1/CXCL6/EDN1/CCL18/CCL4/CCL20/ADGRE2/CCL5/C5AR1/RIPOR2/CCL22/IL1RN/CCL7/CCL3L1/CCL3L3/CCL2/CCL8/CXCL11/LBP/DYSF/CCL4L1/MDK/CXCL5/CXCL10/CCL24/CXCL8/JAML/THBS1/CCL15/CCR7/PPBP/IL36G/CXCL9/IL36RN	46
GO:0007159	leukocyte cell-cell adhesion	90/1847	261/11691	4.85502e-14	9.8949e-12	7.43388e-12	LILRB2/PTPN2/HLA-DMB/LYN/HLX/ADA/NFKBIZ/ZC3H12A/CD44/BCL6/IGF1/PTPRC/ARG2/LILRB1/IL4R/MAP3K8/TNIP1/TFRC/IL7/S100A8/CD55/CARD11/S100A9/IL6R/JAK3/RUNX1/SPN/EBI3/PDCD1LG2/CD274/TNFRSF21/IL1B/CEBPB/ITGA4/ITGA5/TNFRSF14/PNP/ICAM1/DPP4/FLOT2/CCL5/RIPOR2/CD80/NOD2/SOCS1/ETS1/CCL2/IDO1/RUNX3/FYN/CXCL12/ITGAL/IL7R/LILRB4/IL6/TNF/BTN2A2/IL15/PTAFR/MDK/TNFSF14/FGL1/GPNMB/FGL2/HES1/HLA-G/IL2RA/SRC/VNN1/IL10/SELPLG/PIK3R6/CD70/NT5E/ZP3/CCR7/TNFSF13B/CD209/LRRC32/DTX1/TNFSF9/LAG3/HLA-DPB1/CD24/ICOSLG/SELL/CX3CR1/PRKCQ/TBX21/EFNB3	90
GO:0002683	negative regulation of immune system process	111/1847	352/11691	5.92911e-14	1.16364e-11	8.74225e-12	LILRB2/TRIB1/PTPN2/MAFB/LYN/HLX/ADA/LILRA2/ZC3H12A/BCL6/PADI2/PTPRC/ARG2/LILRB1/IL4R/A2M/PTGER4/TNFAIP3/ACOD1/DUSP1/CD55/SERPINB9/SERPING1/NCAPG2/JAK3/RUNX1/PTPRJ/SPN/H4C9/NFKBIA/GBP1/PDCD1LG2/MYC/CD274/TNFRSF21/GRAMD4/CEBPB/CCL3/RAB7B/MMP12/HMGB3/TNFRSF14/CXCR2/IRAK3/LILRB3/CD22/H4C8/RIPOR2/CD80/SOCS1/ZFP36L1/C5/GPX1/CCL2/IDO1/RUNX3/TICAM1/CXCL12/IL7R/NMI/LILRB4/LGR4/NLRC5/TNF/CD14/BTN2A2/NR1H3/RNF125/SLAMF8/MDK/STAP1/FGL1/GPNMB/HLA-F/GCSAM/FGL2/HES1/HLA-G/TSPAN32/IL2RA/CR1/PPARG/IL10/DLL1/MNDA/PARP14/DHX58/THBS1/KITLG/CNR2/TAL1/DAB2IP/CYP19A1/TMEM176A/HTRA1/LRRC32/GAL/TMEM176B/H4C3/CST7/DTX1/ADORA1/LAG3/SERPINB4/SOX9/H4C12/HLA-DOB/TBX21/H4C2/IL33/H4C1	111
GO:0097530	granulocyte migration	49/1847	106/11691	1.26359e-13	2.39135e-11	1.79658e-11	C3AR1/CXCL1/CCL23/PTGER4/S100A8/PDE4B/S100A9/CXCL3/CXCL2/IL1B/S100A12/CCL3/CXCR2/SAA1/CXCL6/EDN1/CCL18/CCL4/CCL20/ADGRE2/CCL5/C5AR1/RIPOR2/CCL22/IL1RN/CCL7/CCL3L1/CCL3L3/CCL2/CCL8/CXCL11/LBP/DYSF/CCL4L1/SLAMF8/MDK/CXCL5/CXCL10/CCL24/MCOLN2/CXCL8/JAML/THBS1/CCL15/CCR7/PPBP/IL36G/CXCL9/IL36RN	49
GO:0050865	regulation of cell activation	125/1847	420/11691	1.68022e-13	3.07016e-11	2.30656e-11	LILRB2/PTPN2/HLA-DMB/LYN/TNFRSF1B/SLC39A10/HLX/ADA/NFKBIZ/LILRA2/ZC3H12A/BCL6/CEBPA/IGF1/PTPRC/ARG2/LILRB1/IL4R/MAP3K8/CD38/ZFP36L2/CD9/TNFAIP3/NECTIN2/TREM2/TFRC/BCL2/IL7/CD55/CARD11/IL6R/FANCA/JAK3/RUNX1/SPN/EBI3/GAS6/PDCD1LG2/FANCD2/PLSCR1/ATAD5/CD274/TNFRSF21/IL1B/CEBPB/CCL3/HMGB3/TNFRSF14/LILRA5/PNP/GCLC/DPP4/ADGRE2/ATP11C/CD22/FLOT2/CCL5/RIPOR2/CD80/MSH2/NOD2/SOCS1/ZFP36L1/WNT5A/CCL2/CD226/IDO1/RUNX3/TICAM1/FYN/IL7R/LBP/LILRB4/SPHK1/IL6/MMP8/BTN2A2/NR1H3/IL15/PTAFR/PDPN/SLAMF8/MDK/TNFSF14/STAP1/FGL1/GPNMB/HLA-F/FGR/FGL2/HES1/HLA-G/TSPAN32/IL2RA/SRC/CR1/CD320/VNN1/IL10/MNDA/THBS1/PIK3R6/CNR2/CD70/ZP3/CCR7/TNFSF13B/CD209/LRRC32/PDGFA/GAL/CST7/DTX1/TNFSF9/LAG3/IL27/HLA-DPB1/C1QTNF1/CD24/ICOSLG/TNFRSF18/PRKCQ/TBX21/EFNB3/IL33	125
GO:0022409	positive regulation of cell-cell adhesion	73/1847	197/11691	2.11185e-13	3.73023e-11	2.80246e-11	LILRB2/HLA-DMB/LYN/HLX/ADA/NFKBIZ/CD44/BCL6/IGF1/PTPRC/LILRB1/IL4R/MAP3K8/TFRC/IL7/CD55/CARD11/IL6R/JAK3/RUNX1/EBI3/PDCD1LG2/CD274/IL1B/ITGA4/TNFRSF14/PNP/ICAM1/DPP4/FLOT2/CCL5/CD80/NOD2/MYO10/KIF26B/SOCS1/ETS1/WNT5A/CCL2/RUNX3/FYN/IL7R/LILRB4/IL6/TNF/BTN2A2/IL15/PTAFR/PDPN/MDK/TNFSF14/SERPINF2/HES1/HLA-G/IL2RA/SRC/VNN1/PTPRU/IL10/PIK3R6/CD70/ZP3/CCR7/TNFSF13B/CD209/TNFSF9/ADAM19/HLA-DPB1/CD24/ICOSLG/PRKCQ/PLPP3/EFNB3	73
GO:0002694	regulation of leukocyte activation	118/1847	392/11691	3.50659e-13	5.99401e-11	4.5032e-11	LILRB2/PTPN2/HLA-DMB/LYN/TNFRSF1B/SLC39A10/HLX/ADA/NFKBIZ/ZC3H12A/BCL6/CEBPA/IGF1/PTPRC/ARG2/LILRB1/IL4R/MAP3K8/CD38/ZFP36L2/TNFAIP3/NECTIN2/TREM2/TFRC/BCL2/IL7/CD55/CARD11/IL6R/FANCA/JAK3/RUNX1/SPN/EBI3/GAS6/PDCD1LG2/FANCD2/PLSCR1/ATAD5/CD274/TNFRSF21/IL1B/CEBPB/CCL3/HMGB3/TNFRSF14/PNP/DPP4/ADGRE2/ATP11C/CD22/FLOT2/CCL5/RIPOR2/CD80/MSH2/NOD2/SOCS1/ZFP36L1/WNT5A/CCL2/CD226/IDO1/RUNX3/TICAM1/FYN/IL7R/LBP/LILRB4/SPHK1/IL6/MMP8/BTN2A2/NR1H3/IL15/PTAFR/SLAMF8/MDK/TNFSF14/STAP1/FGL1/GPNMB/HLA-F/FGR/FGL2/HES1/HLA-G/TSPAN32/IL2RA/SRC/CR1/CD320/VNN1/IL10/MNDA/THBS1/PIK3R6/CNR2/CD70/ZP3/CCR7/TNFSF13B/CD209/LRRC32/GAL/CST7/DTX1/TNFSF9/LAG3/IL27/HLA-DPB1/CD24/ICOSLG/TNFRSF18/PRKCQ/TBX21/EFNB3/IL33	118
GO:0022407	regulation of cell-cell adhesion	97/1847	303/11691	8.79786e-13	1.45687e-10	1.09452e-10	LILRB2/PTPN2/HLA-DMB/LYN/HLX/ADA/NFKBIZ/ZC3H12A/CD44/BCL6/IGF1/PTPRC/ARG2/LILRB1/IL4R/MAP3K8/CD9/TFRC/IL7/CD55/CARD11/IL6R/JAK3/RUNX1/SPN/EBI3/PDCD1LG2/CD274/TNFRSF21/IL1B/CEBPB/ITGA4/TNFRSF14/PNP/ICAM1/CCM2L/DPP4/FLOT2/CCL5/RIPOR2/CD80/NOD2/MYO10/KIF26B/SOCS1/VEGFA/ETS1/IL1RN/WNT5A/CCL2/IDO1/RUNX3/FYN/CXCL12/IL7R/LILRB4/IL6/TNF/BTN2A2/IL15/PTAFR/PDPN/MDK/TNFSF14/SERPINF2/FGL1/PTK2/GPNMB/MYADM/FGL2/HES1/HLA-G/IL2RA/SRC/VNN1/PTPRU/IL10/PIK3R6/CD70/ZP3/EPB41L5/CCR7/TNFSF13B/CD209/LRRC32/DTX1/TNFSF9/LAG3/ADAM19/HLA-DPB1/C1QTNF1/CD24/ICOSLG/PRKCQ/PLPP3/TBX21/EFNB3	97
GO:1903037	regulation of leukocyte cell-cell adhesion	81/1847	236/11691	1.21407e-12	1.93986e-10	1.45739e-10	LILRB2/PTPN2/HLA-DMB/LYN/HLX/ADA/NFKBIZ/ZC3H12A/CD44/BCL6/IGF1/PTPRC/ARG2/LILRB1/IL4R/MAP3K8/TFRC/IL7/CD55/CARD11/IL6R/JAK3/RUNX1/SPN/EBI3/PDCD1LG2/CD274/TNFRSF21/IL1B/CEBPB/ITGA4/TNFRSF14/PNP/ICAM1/DPP4/FLOT2/CCL5/RIPOR2/CD80/NOD2/SOCS1/ETS1/CCL2/IDO1/RUNX3/FYN/CXCL12/IL7R/LILRB4/IL6/TNF/BTN2A2/IL15/PTAFR/MDK/TNFSF14/FGL1/GPNMB/FGL2/HES1/HLA-G/IL2RA/SRC/VNN1/IL10/PIK3R6/CD70/ZP3/CCR7/TNFSF13B/CD209/LRRC32/DTX1/TNFSF9/LAG3/HLA-DPB1/CD24/ICOSLG/PRKCQ/TBX21/EFNB3	81
GO:0007186	G protein-coupled receptor signaling pathway	137/1847	487/11691	1.24468e-12	1.93986e-10	1.45739e-10	STMN1/PLEKHG5/CYSLTR1/ADA/C3AR1/DGKI/GNG7/FFAR3/FPR1/FPR2/FFAR2/CXCL1/RGS12/CCL23/GPR84/PTGER4/ADGRE1/ADM/PDE4B/F2RL3/SSTR2/CXCL3/CXCL16/FFAR4/MARCO/CXCL2/PDE3B/PDE3A/ABCA1/FZD5/ARRDC3/PDE1B/VAV2/PRKACB/ADRB2/CCL3/HCAR2/HCAR3/IQGAP2/CXCR2/OPN3/SAA1/GPR34/HRH2/CXCL6/EDN1/DGKA/CCL18/CCL4/CCL20/ADGRE2/CCR5/PTGER2/CCL5/C5AR1/PDE4A/CCL22/ADCY1/LPAR1/GNGT2/GPR3/PTGIR/CCL7/CCL3L1/CCL3L3/C5/LPAR3/WNT5A/MET/INSL3/CCL2/RAPGEFL1/CCL8/CXCL12/CXCL11/RAMP1/LGR4/SPHK1/CXCR5/CCL4L1/P2RY1/CDK5R1/ADGRL4/PTAFR/GPR162/RAPGEF2/CXCL5/CCRL2/CXCL10/ADGRG3/GABRR2/CCL24/SORCS1/SRC/RGS16/ADORA3/PDGFRL/PPARG/CXCL8/P2RY12/GPRC5C/CCL15/SPNS2/PIK3R6/GABBR1/GPR31/MCF2L/NECAB2/CNR2/DGKG/GPR4/CCR7/TGM2/CXCR4/PTGDR/ADRB1/GAL/PPBP/GPR146/ADORA1/NPW/SCG5/CXCL9/PDE6H/RGS20/AZU1/EDNRA/ADGRA3/AGT/P2RY2/GRPR/RXFP1/CX3CR1/FCN1/RAMP2/OR1F1/NPY	137
GO:0002790	peptide secretion	126/1847	436/11691	1.35638e-12	2.05356e-10	1.5428e-10	LPL/LYN/TNFRSF1B/LILRA2/TLR8/ZC3H12A/FFAR3/IGF1/ARG2/HIF1A/LILRB1/IL4R/HADH/GLUL/CD38/TRAF3IP2/PANX1/FFAR2/PTGER4/TNFAIP3/TREM2/SERPINB1/PIM3/POU2F2/S100A8/PAM/CARD11/TLR1/ERP29/PASK/SLC25A5/HMGN3/TLR2/LTBP2/ARFGAP3/GAS6/GBP1/SLC16A1/STEAP3/FFAR4/SLC2A1/CRHBP/ABCA1/GAPDH/FZD5/AIM2/CD274/TNFRSF21/IL1B/SRGN/STX1A/S100A12/UQCC2/CCL3/HCAR2/MMP12/TNFRSF14/LILRA5/PNP/SAA1/EDN1/DPP4/ATP13A2/CD22/CCL5/SMPD3/NOD2/SOCS1/SLC9B2/IL1RN/C5/CHI3L1/WNT5A/DDX58/SYT11/SCAMP5/DYSF/RSAD2/LGR4/IL6/TNF/P2RX7/CD14/MMP8/IFIH1/BTN2A2/ENHO/NR1H3/MDK/CLEC4E/RAB3D/SPTBN1/FGR/HDAC9/GBP5/PCLO/SRC/MCOLN2/OLFM2/ANG/IL10/ACHE/ISG15/PANX2/CLEC6A/LRP5/CCR7/TNFSF13B/RBP4/SYTL4/GJA1/LRRC32/GAL/NLRP12/ORM1/ADORA1/CD244/KCNN4/IL1R2/FERMT1/AGT/IL36RN/SYT4/FCN1/IL1A/IL33	126
GO:0050867	positive regulation of cell activation	86/1847	258/11691	1.52695e-12	2.24758e-10	1.68857e-10	LILRB2/HLA-DMB/LYN/SLC39A10/HLX/ADA/NFKBIZ/LILRA2/BCL6/CEBPA/IGF1/PTPRC/LILRB1/IL4R/MAP3K8/CD38/NECTIN2/TREM2/TFRC/BCL2/IL7/CD55/CARD11/IL6R/JAK3/RUNX1/EBI3/GAS6/PDCD1LG2/ATAD5/CD274/IL1B/CCL3/TNFRSF14/LILRA5/PNP/DPP4/ATP11C/FLOT2/CCL5/CD80/MSH2/NOD2/SOCS1/WNT5A/CCL2/CD226/RUNX3/TICAM1/FYN/IL7R/LBP/LILRB4/IL6/MMP8/BTN2A2/IL15/PTAFR/PDPN/MDK/TNFSF14/STAP1/HLA-F/FGR/HES1/HLA-G/IL2RA/SRC/CD320/VNN1/IL10/THBS1/PIK3R6/CD70/ZP3/CCR7/TNFSF13B/CD209/TNFSF9/HLA-DPB1/CD24/ICOSLG/PRKCQ/TBX21/EFNB3/IL33	86
GO:0002696	positive regulation of leukocyte activation	83/1847	248/11691	2.9594e-12	4.23833e-10	3.18419e-10	LILRB2/HLA-DMB/LYN/SLC39A10/HLX/ADA/NFKBIZ/BCL6/CEBPA/IGF1/PTPRC/LILRB1/IL4R/MAP3K8/CD38/NECTIN2/TREM2/TFRC/BCL2/IL7/CD55/CARD11/IL6R/JAK3/RUNX1/EBI3/GAS6/PDCD1LG2/ATAD5/CD274/IL1B/CCL3/TNFRSF14/PNP/DPP4/ATP11C/FLOT2/CCL5/CD80/MSH2/NOD2/SOCS1/WNT5A/CCL2/CD226/RUNX3/TICAM1/FYN/IL7R/LBP/LILRB4/IL6/MMP8/BTN2A2/IL15/PTAFR/MDK/TNFSF14/STAP1/HLA-F/FGR/HES1/HLA-G/IL2RA/SRC/CD320/VNN1/IL10/THBS1/PIK3R6/CD70/ZP3/CCR7/TNFSF13B/CD209/TNFSF9/HLA-DPB1/CD24/ICOSLG/PRKCQ/TBX21/EFNB3/IL33	83
GO:1903530	regulation of secretion by cell	138/1847	499/11691	4.07443e-12	5.68169e-10	4.26856e-10	LPL/LYN/TNFRSF1B/DOC2A/DGKI/LILRA2/TLR8/ZC3H12A/FFAR3/BACE1/IGF1/ARG2/HIF1A/LILRB1/IL4R/HADH/GLUL/CD38/PANX1/FFAR2/SLC30A1/PNKD/PTGER4/TNFAIP3/TREM2/SERPINB1/PIM3/PAM/MCTP2/TLR1/ERP29/STXBP5/PASK/SLC25A5/HMGN3/TLR2/GAS6/GBP1/SLC16A1/FFAR4/SLC2A1/CRHBP/GAPDH/FZD5/AIM2/CD274/TNFRSF21/IL1B/SRGN/STX1A/PFN2/UQCC2/CCL3/HCAR2/MMP12/TNFRSF14/LILRA5/SAA1/RALA/EDN1/DPP4/ATP13A2/ADGRE2/CD22/CCL5/SMPD3/ADCY1/NOD2/SOCS1/SLC9B2/C5/WNT5A/DDX58/SYT11/SCAMP5/SYT17/KMO/SYN1/CXCL12/RSAD2/LGR4/IL6/TNF/P2RX7/APBA1/CD14/MMP8/IFIH1/P2RY1/BTN2A2/ENHO/NR1H3/PTAFR/MDK/NKX3-1/CLEC4E/RAB3D/HLA-F/SPTBN1/FGR/HDAC9/ASIC1/PCLO/SRC/ANG/KCNMB4/RETN/SEPTIN4/IL10/ACHE/P2RY12/PANX2/SPP1/CLEC6A/ZP3/LRP5/CCR7/CYP19A1/RBP4/SYTL4/GJA1/LRRC32/GAL/NLRP12/ORM1/ADORA1/CD244/SCG5/KCNN4/C1QTNF1/IL1R2/FERMT1/AGT/IL36RN/SYT4/FCN1/IL1A/IL33	138
GO:0032103	positive regulation of response to external stimulus	79/1847	234/11691	6.03983e-12	8.20642e-10	6.16535e-10	LPL/NFKBIZ/C3AR1/FFAR3/CEBPA/FPR2/FFAR2/TNIP1/PTGER4/ACOD1/TREM2/S100A8/S100A9/IL6R/TLR2/GAS6/NFKBIA/MYD88/CYP27B1/IL1B/S100A12/CEBPB/CCL3/CXCR2/LILRA5/EDN1/CCL18/CCL4/CCL5/C5AR1/RIPOR2/PTGS2/LPAR1/NOD2/CD180/VEGFA/ETS1/CCL7/CCL3L1/CCL3L3/WNT5A/MET/IDO1/TICAM1/CXCL12/NEAT1/LBP/DYSF/IL6/TNF/MMP8/IL15/MDK/TNFSF14/SERPINF2/STAP1/CXCL10/OPTN/OSMR/CCL24/GBP5/PLA2G7/DDX60/CXCL8/P2RY12/DHX58/THBS1/ZP3/CCR7/TGM2/CXCR4/FABP4/NLRP12/TUBB2B/LTA/AZU1/AGT/IL33/NPY	79
GO:0034341	response to interferon-gamma	62/1847	165/11691	6.88946e-12	9.12681e-10	6.85683e-10	PTPN2/CD44/HCK/GCH1/SOCS3/CCL23/ACOD1/CDC42EP2/TLR2/GBP1/CXCL16/GAPDH/HLA-B/MT2A/CYP27B1/CCL3/RAB7B/GBP2/ICAM1/KYNU/HLA-C/EDN1/CCL18/CCL4/CCL20/SLC11A1/CCL5/CCL22/SOCS1/GBP4/HLA-A/CCL7/CCL3L1/CCL3L3/WNT5A/CCL2/OAS1/CCL8/IRF7/NMI/IFITM1/MRC1/NLRC5/PARP9/TRIM22/CCL4L1/NR1H3/PTAFR/OASL/IFITM3/CCL24/IFITM2/HLA-F/GBP5/HLA-G/PPARG/PARP14/CCL15/OAS3/IRF6/OAS2/HLA-DPB1	62
GO:0009306	protein secretion	119/1847	416/11691	1.22698e-11	1.5858e-09	1.19138e-09	LPL/LYN/TNFRSF1B/LILRA2/TLR8/ZC3H12A/IGF1/ARG2/HIF1A/LILRB1/IL4R/HADH/GLUL/CD38/TRAF3IP2/PANX1/FFAR2/PTGER4/TNFAIP3/TREM2/SERPINB1/PIM3/POU2F2/PAM/CARD11/TLR1/ERP29/SLC25A5/HMGN3/TLR2/LTBP2/ARFGAP3/GAS6/GBP1/SLC16A1/STEAP3/FFAR4/SLC2A1/ABCA1/GAPDH/FZD5/AIM2/CD274/TNFRSF21/IL1B/SRGN/STX1A/S100A12/UQCC2/CCL3/HCAR2/MMP12/TNFRSF14/LILRA5/PNP/SAA1/DPP4/ATP13A2/CD22/CCL5/NOD2/SOCS1/SLC9B2/IL1RN/C5/CHI3L1/WNT5A/DDX58/SYT11/SCAMP5/DYSF/RSAD2/LGR4/IL6/TNF/P2RX7/CD14/MMP8/IFIH1/BTN2A2/ENHO/NR1H3/MDK/CLEC4E/RAB3D/SPTBN1/FGR/HDAC9/GBP5/PCLO/SRC/MCOLN2/OLFM2/ANG/IL10/ACHE/ISG15/PANX2/CLEC6A/LRP5/CCR7/TNFSF13B/RBP4/SYTL4/GJA1/LRRC32/GAL/NLRP12/ORM1/CD244/KCNN4/IL1R2/FERMT1/AGT/IL36RN/SYT4/FCN1/IL1A/IL33	119
GO:1903039	positive regulation of leukocyte cell-cell adhesion	64/1847	175/11691	1.2661e-11	1.59739e-09	1.20009e-09	LILRB2/HLA-DMB/LYN/HLX/ADA/NFKBIZ/CD44/BCL6/IGF1/PTPRC/LILRB1/IL4R/MAP3K8/TFRC/IL7/CD55/CARD11/IL6R/JAK3/RUNX1/EBI3/PDCD1LG2/CD274/IL1B/ITGA4/TNFRSF14/PNP/ICAM1/DPP4/FLOT2/CCL5/CD80/NOD2/SOCS1/ETS1/CCL2/RUNX3/FYN/IL7R/LILRB4/IL6/TNF/BTN2A2/IL15/PTAFR/MDK/TNFSF14/HES1/HLA-G/IL2RA/SRC/VNN1/PIK3R6/CD70/ZP3/CCR7/TNFSF13B/CD209/TNFSF9/HLA-DPB1/CD24/ICOSLG/PRKCQ/EFNB3	64
GO:0002791	regulation of peptide secretion	103/1847	343/11691	1.37268e-11	1.69158e-09	1.27086e-09	LPL/LYN/TNFRSF1B/LILRA2/TLR8/ZC3H12A/FFAR3/IGF1/ARG2/HIF1A/LILRB1/IL4R/HADH/GLUL/CD38/PANX1/FFAR2/PTGER4/TNFAIP3/TREM2/SERPINB1/PIM3/S100A8/PAM/TLR1/ERP29/PASK/SLC25A5/HMGN3/TLR2/GAS6/GBP1/SLC16A1/FFAR4/SLC2A1/CRHBP/GAPDH/FZD5/AIM2/CD274/TNFRSF21/IL1B/SRGN/STX1A/UQCC2/CCL3/HCAR2/MMP12/TNFRSF14/LILRA5/SAA1/DPP4/ATP13A2/CD22/CCL5/NOD2/SOCS1/SLC9B2/C5/WNT5A/DDX58/SYT11/SCAMP5/RSAD2/LGR4/IL6/TNF/P2RX7/CD14/MMP8/IFIH1/BTN2A2/ENHO/NR1H3/MDK/CLEC4E/SPTBN1/FGR/HDAC9/SRC/ANG/IL10/ACHE/PANX2/CLEC6A/LRP5/CCR7/RBP4/SYTL4/GJA1/LRRC32/NLRP12/ORM1/ADORA1/CD244/KCNN4/IL1R2/FERMT1/IL36RN/SYT4/FCN1/IL1A/IL33	103
GO:0071396	cellular response to lipid	125/1847	445/11691	1.41569e-11	1.70494e-09	1.28089e-09	LILRB2/TRIB1/LPL/LYN/TNFRSF1B/DDIT4/LILRA2/ZC3H12A/FFAR3/PADI2/HCK/NR3C1/LILRB1/FFAR2/CXCL1/SBNO2/ZFP36L2/PIM1/PTGER4/TNFAIP3/BRCA1/ACOD1/CCNA2/CCNB1/DAB2/PDE4B/CD55/PPARGC1B/SSTR2/HMGB2/NR1D2/RUNX1/TLR2/NFKBIA/PDCD1LG2/CXCL3/TNIP3/DGAT2/SCARB1/CXCL2/CRHBP/SMYD3/HAMP/IRAK2/ABCA1/GRAMD1A/CD274/CYP27B1/IL1B/CEBPB/CCL3/ICAM1/CXCL6/KIF18A/CCNE1/EDN1/CCR5/E2F1/H2AZ1/PTGER2/RET/CCL5/CD80/ADCY1/LPAR1/NOD2/CD180/ZFP36L1/IL1RN/TFAP4/TSPO/ALDH1A2/WNT5A/CCL2/TICAM1/KMO/CXCL11/LBP/VDR/MRC1/IL6/TNF/DNMT3B/CD14/IL24/NR1H3/IL15/PTAFR/GRAMD1B/OSBPL7/CXCL5/STAP1/CXCL10/NKX3-1/GJB2/STC1/PDK4/NFKB1/SRC/SERPINF1/ZNF366/PER1/PPARG/IL10/CMPK2/CXCL8/ABCC2/RARG/ID3/TGFB1I1/CSF3/SPP1/KANK2/DAB2IP/PTGDR/PPBP/IL36G/CXCL9/PTCH1/SOX9/CX3CR1/GFI1/IL36RN/CTSG/CSF2	125
GO:0050729	positive regulation of inflammatory response	47/1847	112/11691	2.84024e-11	3.34454e-09	2.5127e-09	LPL/NFKBIZ/FFAR3/CEBPA/FFAR2/TNIP1/PTGER4/TREM2/S100A8/S100A9/TLR2/NFKBIA/MYD88/IL1B/S100A12/CEBPB/CCL3/LILRA5/CCL18/PTGS2/NOD2/ETS1/CCL3L1/CCL3L3/WNT5A/IDO1/TICAM1/NEAT1/LBP/IL6/TNF/MMP8/IL15/MDK/STAP1/OSMR/CCL24/GBP5/PLA2G7/ZP3/CCR7/TGM2/FABP4/NLRP12/LTA/AGT/IL33	47
GO:0050863	regulation of T cell activation	80/1847	246/11691	3.78497e-11	4.36012e-09	3.27568e-09	LILRB2/PTPN2/HLA-DMB/LYN/TNFRSF1B/HLX/ADA/NFKBIZ/ZC3H12A/BCL6/IGF1/PTPRC/ARG2/LILRB1/IL4R/MAP3K8/TFRC/IL7/CD55/CARD11/IL6R/FANCA/JAK3/RUNX1/SPN/EBI3/PDCD1LG2/FANCD2/CD274/TNFRSF21/IL1B/CEBPB/TNFRSF14/PNP/DPP4/FLOT2/CCL5/RIPOR2/CD80/NOD2/SOCS1/CCL2/IDO1/RUNX3/FYN/IL7R/LILRB4/IL6/BTN2A2/IL15/MDK/TNFSF14/FGL1/GPNMB/FGL2/HES1/HLA-G/IL2RA/SRC/CR1/VNN1/IL10/PIK3R6/CD70/ZP3/CCR7/TNFSF13B/CD209/LRRC32/DTX1/TNFSF9/LAG3/IL27/HLA-DPB1/CD24/ICOSLG/TNFRSF18/PRKCQ/TBX21/EFNB3	80
GO:0031349	positive regulation of defense response	115/1847	404/11691	3.87177e-11	4.36521e-09	3.27951e-09	LPL/LYN/PIK3AP1/NFKBIZ/LILRA2/TLR8/FFAR3/CEBPA/HCK/FPR2/FFAR2/CTSL/TNIP1/PTGER4/TNFAIP3/NECTIN2/ACOD1/TREM2/S100A8/CARD11/S100A9/TLR1/HMGB2/APPL2/TLR2/NFKBIA/TNIP3/MARCO/PLSCR1/MYD88/CTSB/IRAK2/AIM2/GRAMD4/TIFA/IL1B/PRKACB/S100A12/CEBPB/CCL3/RAB7B/MMP12/HMGB3/RELB/LILRA5/IRAK3/CCL18/CCL5/TANK/PTGS2/NOD2/ETS1/CCL3L1/CCL3L3/WNT5A/DDX58/MUC1/CD226/IDO1/TICAM1/IRF7/FYN/NEAT1/LBP/RSAD2/LGR4/NLRC5/IL6/TNF/PARP9/CD14/MMP8/IFIH1/NR1H3/RNF125/IL15/MDK/STAP1/CLEC4E/COLEC12/OPTN/OSMR/CCL24/HLA-F/GBP5/HLA-G/NFKB1/SRC/PLA2G7/DDX60/MNDA/DHX58/CLEC6A/ZP3/CCR7/TGM2/MUCL1/DAB2IP/FABP4/PSMB9/CD209/GJA1/ZBP1/NLRP12/BIRC3/MUC6/LAG3/INAVA/LTA/AGT/GFI1/FCN1/TREML4/IL33/IL18RAP	115
GO:0019730	antimicrobial humoral response	29/1847	52/11691	3.95935e-11	4.37096e-09	3.28383e-09	CXCL1/ACOD1/S100A8/H2BC21/S100A9/H2BC12/BCL3/CXCL3/CXCL2/RNASE6/GAPDH/H2BC4/S100A12/H2BC11/CXCL6/SLC11A1/CXCL11/CXCL5/CXCL10/PI3/CXCL8/SLPI/H2BC8/RNASE3/PPBP/CXCL9/AZU1/IL36RN/CTSG	29
GO:0050708	regulation of protein secretion	98/1847	327/11691	4.93675e-11	5.23197e-09	3.93069e-09	LPL/LYN/TNFRSF1B/LILRA2/TLR8/ZC3H12A/IGF1/ARG2/HIF1A/LILRB1/IL4R/HADH/GLUL/CD38/PANX1/FFAR2/PTGER4/TNFAIP3/TREM2/SERPINB1/PIM3/PAM/TLR1/ERP29/SLC25A5/HMGN3/TLR2/GAS6/GBP1/SLC16A1/FFAR4/SLC2A1/GAPDH/FZD5/AIM2/CD274/TNFRSF21/IL1B/SRGN/STX1A/UQCC2/CCL3/HCAR2/MMP12/TNFRSF14/LILRA5/SAA1/DPP4/ATP13A2/CD22/CCL5/NOD2/SOCS1/SLC9B2/C5/WNT5A/DDX58/SYT11/SCAMP5/RSAD2/LGR4/IL6/TNF/P2RX7/CD14/MMP8/IFIH1/BTN2A2/ENHO/NR1H3/MDK/CLEC4E/SPTBN1/FGR/HDAC9/SRC/ANG/IL10/ACHE/PANX2/CLEC6A/LRP5/CCR7/RBP4/SYTL4/GJA1/LRRC32/NLRP12/ORM1/CD244/KCNN4/IL1R2/FERMT1/IL36RN/SYT4/FCN1/IL1A/IL33	98
GO:0051249	regulation of lymphocyte activation	98/1847	327/11691	4.93675e-11	5.23197e-09	3.93069e-09	LILRB2/PTPN2/HLA-DMB/LYN/TNFRSF1B/SLC39A10/HLX/ADA/NFKBIZ/ZC3H12A/BCL6/IGF1/PTPRC/ARG2/LILRB1/IL4R/MAP3K8/CD38/ZFP36L2/TNFAIP3/TFRC/BCL2/IL7/CD55/CARD11/IL6R/FANCA/JAK3/RUNX1/SPN/EBI3/GAS6/PDCD1LG2/FANCD2/ATAD5/CD274/TNFRSF21/IL1B/CEBPB/HMGB3/TNFRSF14/PNP/DPP4/ATP11C/CD22/FLOT2/CCL5/RIPOR2/CD80/MSH2/NOD2/SOCS1/ZFP36L1/CCL2/IDO1/RUNX3/TICAM1/FYN/IL7R/LILRB4/IL6/BTN2A2/IL15/SLAMF8/MDK/TNFSF14/FGL1/GPNMB/HLA-F/FGL2/HES1/HLA-G/IL2RA/SRC/CR1/CD320/VNN1/IL10/MNDA/PIK3R6/CD70/ZP3/CCR7/TNFSF13B/CD209/LRRC32/GAL/DTX1/TNFSF9/LAG3/IL27/HLA-DPB1/CD24/ICOSLG/TNFRSF18/PRKCQ/TBX21/EFNB3	98
GO:0042110	T cell activation	103/1847	353/11691	8.8597e-11	9.2054e-09	6.91587e-09	LILRB2/PTPN2/MAFB/HLA-DMB/LYN/TNFRSF1B/HLX/ADA/NFKBIZ/ZC3H12A/CD44/BCL6/IGF1/PTPRC/ARG2/LILRB1/IL4R/MAP3K8/ZFP36L2/PTGER4/TFRC/BCL2/IL7/CD55/CARD11/IL6R/FANCA/LCP1/JAK3/RUNX1/SPN/EBI3/BCL3/PDCD1LG2/FANCD2/FZD5/CD274/TNFRSF21/IL1B/CEBPB/RELB/TNFRSF14/PNP/ICAM1/DPP4/SLC11A1/FLOT2/CCL5/RIPOR2/CD80/NOD2/SOCS1/ZFP36L1/CCL2/IDO1/RUNX3/FYN/ITGAL/IL7R/LILRB4/RSAD2/IL6/P2RX7/BTN2A2/IL15/MDK/TNFSF14/CLEC4E/FGL1/GPNMB/FGL2/HES1/HLA-G/IL2RA/SRC/CR1/VNN1/IL10/CDH26/SEMA4A/JAML/PIK3R6/TREML2/CD70/RUNX2/ZP3/CCR7/TNFSF13B/CD209/GJA1/LRRC32/DTX1/TNFSF9/LAG3/IL27/PRR7/HLA-DPB1/CD24/ICOSLG/TNFRSF18/PRKCQ/TBX21/EFNB3	103
GO:0032102	negative regulation of response to external stimulus	77/1847	237/11691	9.30121e-11	9.47829e-09	7.12089e-09	TRIB1/PTPN2/KREMEN1/TNFRSF1B/ADA/SIGLEC10/LILRA2/ZC3H12A/BACE1/PADI2/IGF1/SEMA4B/PTPRC/ARG2/FPR2/SOCS3/CD9/PTGER4/TNFAIP3/ACOD1/DUSP1/SERPING1/APPL2/INPP5F/NR1D2/FFAR4/ACP5/PBK/PLAUR/SAA1/EDN1/TNFAIP6/IL22RA2/ROBO1/CHID1/HGF/SEMA3B/ETS1/C5/GPX1/WNT5A/CCL2/MYOZ1/NR1H3/RNF125/SLAMF8/MDK/SERPINF2/STAP1/FGL2/NFKB1/IL2RA/SERPINF1/PPARG/IL10/SEMA4A/DHX58/THBS1/CNR2/CD109/SPP1/KANK2/NT5E/CYP19A1/SEMA3C/GJA1/HTRA1/PDGFA/SEMA3A/VTN/CST7/NLRP12/CDH5/ADORA1/C1QTNF1/IL1R2/SERPINB2	77
GO:0009615	response to virus	83/1847	264/11691	1.11903e-10	1.09656e-08	8.23829e-09	STMN1/SERINC5/DDIT4/TLR8/ZC3H12A/BNIP3/PTPRC/LILRB1/IFNAR1/BNIP3L/TRAF3IP2/TNFAIP3/BCL2/ADARB1/BCL3/GBP1/PLSCR1/RNASE6/AIM2/IL1B/MMP12/APOBEC3B/IRAK3/CCL4/IFI27/CCL5/CCL22/DDX58/OAS1/TICAM1/CCL8/IRF7/ISG20/CXCL12/IFITM1/IFI6/RSAD2/EXOSC5/NLRC5/IL6/TNF/PARP9/TRIM22/IFIH1/DTX3L/RNF125/IL15/HMGA2/OASL/IFIT3/IFITM3/SLFN13/IFIT5/CXCL10/IFIT2/IFI44L/APOBEC3A/IFITM2/FGR/FGL2/TSPAN32/IL2RA/SRC/MX2/DDX60/PIM2/ISG15/IFIT1/DHX58/IFI44/MX1/OAS3/RTP4/HERC5/CXCR4/OAS2/HTRA1/BIRC3/IL27/CXCL9/AZU1/TBX21/IL33	83
GO:0002526	acute inflammatory response	43/1847	101/11691	1.1254e-10	1.09656e-08	8.23829e-09	C3AR1/CD163/FFAR3/A2M/FFAR2/SERPINA1/S100A8/CD55/IL6R/SERPING1/PLSCR1/HAMP/TREM1/IL1B/SAA2/CEBPB/CXCR2/SAA1/ICAM1/CFB/C1R/ACVR1/C5AR1/B4GALT1/PTGS2/CTNNBIP1/C5/LBP/IL6/TNF/SERPINF2/OSMR/CR1/VNN1/PPARG/ZP3/CCR7/CFH/VTN/PTGES/ORM1/ADORA1/IL1A	43
GO:0000280	nuclear division	99/1847	336/11691	1.13816e-10	1.09656e-08	8.23829e-09	TOP2A/NCAPD3/IGF1/ESPL1/ZWINT/KIF3B/NUSAP1/AURKB/KIF22/NCAPH/DSCC1/CDC20/CENPF/RAD54L/CHEK2/CCNB1/MYBL2/DUSP1/KIF11/PRC1/MND1/PKMYT1/CDC25C/KIF18B/NPM2/MAD2L1/MKI67/KIFC1/KIF23/FANCA/SPAG5/KIF20B/CKS2/CDCA5/BUB1/PLK1/ANLN/CDC6/UBE2C/FBXO5/DSN1/CDCA8/BUB1B/BIRC5/KIF2C/ASPM/NDC80/FANCD2/EME1/PDE3A/IL1B/DLGAP5/DAZL/AURKA/TPX2/NUF2/CENPK/CDT1/MYBL1/KNTC1/NCAPG/SMC4/NEK2/KIF18A/MSH5/RAD51/CCNE1/EDN1/NDC1/NCAPD2/CHEK1/KIF4A/RANBP1/INCENP/SMPD3/GPR3/HASPIN/RACGAP1/TRIP13/CCNE2/SGO1/WNT5A/KIF14/PTTG1/MEI1/CENPE/TACC3/TTK/SPHK1/SGO2/RAD54B/M1AP/STAG3/SHOC1/SYCE2/LRP5/BRIP1/CCNA1/IL1A	99
GO:0031348	negative regulation of defense response	58/1847	159/11691	1.30245e-10	1.23244e-08	9.25913e-09	PTPN2/TNFRSF1B/ADA/SIGLEC10/ZC3H12A/IGF1/PTPRC/ARG2/LILRB1/FPR2/A2M/SOCS3/PTGER4/TNFAIP3/ACOD1/SERPINB9/SERPING1/APPL2/NR1D2/FFAR4/ACP5/MMP12/PBK/SAA1/IRAK3/TNFAIP6/IL22RA2/CHID1/HGF/ETS1/GPX1/NMI/NLRC5/NR1H3/RNF125/SLAMF8/MDK/HLA-F/FGL2/HLA-G/NFKB1/IL2RA/SERPINF1/CR1/PPARG/IL10/PARP14/DHX58/CNR2/NT5E/CYP19A1/HTRA1/CST7/NLRP12/CDH5/ADORA1/SERPINB4/IL1R2	58
GO:0060337	type I interferon signaling pathway	36/1847	77/11691	1.5028e-10	1.37299e-08	1.0315e-08	PTPN2/IFNAR1/MYD88/HLA-B/MMP12/GBP2/PTPN1/HLA-C/IFI27/HLA-A/WNT5A/OAS1/IRF7/ISG20/IFITM1/IFI6/RSAD2/NLRC5/OASL/IFIT3/IFITM3/IFIT2/IFITM2/HLA-F/USP18/HLA-G/MX2/XAF1/ISG15/IFIT1/IFI35/MX1/OAS3/IRF6/OAS2/ZBP1	36
GO:0071357	cellular response to type I interferon	36/1847	77/11691	1.5028e-10	1.37299e-08	1.0315e-08	PTPN2/IFNAR1/MYD88/HLA-B/MMP12/GBP2/PTPN1/HLA-C/IFI27/HLA-A/WNT5A/OAS1/IRF7/ISG20/IFITM1/IFI6/RSAD2/NLRC5/OASL/IFIT3/IFITM3/IFIT2/IFITM2/HLA-F/USP18/HLA-G/MX2/XAF1/ISG15/IFIT1/IFI35/MX1/OAS3/IRF6/OAS2/ZBP1	36
GO:0071674	mononuclear cell migration	32/1847	64/11691	1.7761e-10	1.59518e-08	1.19843e-08	LYN/C3AR1/FPR2/CCL23/DUSP1/IL6R/S100A12/CCL3/CCL18/CCL4/CCL20/CCL5/C5AR1/CCL22/CCL7/CCL3L1/CCL3L3/CCL2/FLT1/CCL8/CXCL12/IL6/TNF/CCL4L1/SLAMF8/MDK/CXCL10/CCL24/PLA2G7/JAML/THBS1/CCL15	32
GO:0050715	positive regulation of cytokine secretion	44/1847	106/11691	1.86482e-10	1.64694e-08	1.23732e-08	LPL/LILRA2/TLR8/IL4R/PANX1/FFAR2/PTGER4/TLR1/TLR2/GAPDH/FZD5/AIM2/CD274/IL1B/CCL3/MMP12/TNFRSF14/LILRA5/SAA1/NOD2/C5/WNT5A/DDX58/SCAMP5/TNF/P2RX7/CD14/MMP8/IFIH1/MDK/CLEC4E/SPTBN1/FGR/SRC/IL10/PANX2/CLEC6A/NLRP12/ORM1/CD244/FERMT1/FCN1/IL1A/IL33	44
GO:0034340	response to type I interferon	37/1847	81/11691	1.93604e-10	1.68182e-08	1.26352e-08	PTPN2/IFNAR1/SHMT2/MYD88/HLA-B/MMP12/GBP2/PTPN1/HLA-C/IFI27/HLA-A/WNT5A/OAS1/IRF7/ISG20/IFITM1/IFI6/RSAD2/NLRC5/OASL/IFIT3/IFITM3/IFIT2/IFITM2/HLA-F/USP18/HLA-G/MX2/XAF1/ISG15/IFIT1/IFI35/MX1/OAS3/IRF6/OAS2/ZBP1	37
GO:0002548	monocyte chemotaxis	26/1847	46/11691	2.72773e-10	2.33133e-08	1.75149e-08	LYN/FPR2/CCL23/DUSP1/IL6R/S100A12/CCL3/CCL18/CCL4/CCL20/CCL5/CCL22/CCL7/CCL3L1/CCL3L3/CCL2/FLT1/CCL8/CXCL12/IL6/CCL4L1/SLAMF8/CXCL10/CCL24/PLA2G7/CCL15	26
GO:0002460	adaptive immune response based on somatic recombination of immune receptors built from immunoglobulin superfamily domains	67/1847	199/11691	2.81555e-10	2.36819e-08	1.77918e-08	TNFRSF1B/HLX/ADA/NFKBIZ/TLR8/ZC3H12A/BCL6/PTPRC/LILRB1/IL4R/MYO1G/TNFAIP3/NECTIN2/TFRC/POU2F2/CD1E/CD55/IL6R/UNG/SERPING1/JAK3/SPN/EBI3/BCL3/IL18BP/ATAD5/HLA-B/FZD5/CD274/IL1B/NFKB2/C1RL/RELB/ICAM1/HLA-C/CD1B/SLC11A1/C1R/CD80/MSH2/HLA-A/C5/CD226/IRF7/IL7R/RSAD2/IL6/TNF/P2RX7/EXO1/HLA-F/FGL2/HLA-G/CR1/CD1A/IL10/SEMA4A/CD70/ZP3/TNFSF13B/BTN3A3/IL27/LTA/PRKCQ/TBX21/IL33/IL18RAP	67
GO:0050870	positive regulation of T cell activation	58/1847	162/11691	3.0404e-10	2.51736e-08	1.89125e-08	LILRB2/HLA-DMB/LYN/HLX/ADA/NFKBIZ/BCL6/IGF1/PTPRC/LILRB1/IL4R/MAP3K8/TFRC/IL7/CD55/CARD11/IL6R/JAK3/RUNX1/EBI3/PDCD1LG2/CD274/IL1B/TNFRSF14/PNP/DPP4/FLOT2/CCL5/CD80/NOD2/SOCS1/CCL2/RUNX3/FYN/IL7R/LILRB4/IL6/BTN2A2/IL15/MDK/TNFSF14/HES1/HLA-G/IL2RA/SRC/VNN1/PIK3R6/CD70/ZP3/CCR7/TNFSF13B/CD209/TNFSF9/HLA-DPB1/CD24/ICOSLG/PRKCQ/EFNB3	58
GO:0008285	negative regulation of cell proliferation	131/1847	495/11691	3.72148e-10	3.00832e-08	2.2601e-08	LILRB2/TRIB1/PTPN2/LYN/BCL6/CEBPA/ARG2/LILRB1/TGFBR1/CDKN2C/CXCL1/HPGDS/CD9/CDKN3/PROX1/CCL23/TNFAIP3/FABP3/ABI1/BCL2/ADM/DUSP1/TNFRSF8/ADARB1/SPRY2/H2AC6/SSTR2/APPL2/CDC6/PTPRJ/TLR2/SPN/CLMN/OGN/PDCD1LG2/FTH1/IFT57/MYC/FZD5/CD274/CYP27B1/TNFRSF21/BTG2/IL1B/JUN/CEBPB/NUDT6/TNFRSF14/ROBO1/E2F1/CD80/B4GALT1/PTGS2/CYP1B1/CTNNBIP1/PTGIR/ETS1/MTSS1/TFAP4/CCL3L1/CCL3L3/TSPO/CDKN2D/ALDH1A2/WNT5A/CCL2/NDRG1/IDO1/RUNX3/FLT1/BTG3/CCL8/ASCL2/SRPX/IFITM1/VDR/IL6/TNF/ASPH/IL24/SOD2/BTN2A2/IL15/E2F7/PDPN/RAPGEF2/IFIT3/ATF5/NKX3-1/GPNMB/HES1/HLA-G/TSPAN32/IL2RA/SERPINF1/ANG/ADORA3/DDR1/PTPRU/PIM2/TFAP2A/PPARG/IL10/DLL1/MNDA/CXCL8/THBS1/RARG/SPRY1/TGFB1I1/CD109/KANK2/DAB2IP/IRF6/RBP4/BRIP1/GJA1/LRRC32/PTGES/GAL/CDH5/SCIN/ADORA1/FRK/ZBTB7C/LTA/FERMT1/PTCH1/FBXO2/SOX9/IL1A	131
GO:0051607	defense response to virus	66/1847	196/11691	3.79695e-10	3.00832e-08	2.2601e-08	SERINC5/DDIT4/TLR8/ZC3H12A/BNIP3/PTPRC/LILRB1/BNIP3L/TRAF3IP2/TNFAIP3/BCL2/ADARB1/GBP1/PLSCR1/RNASE6/AIM2/IL1B/MMP12/APOBEC3B/IFI27/DDX58/OAS1/TICAM1/IRF7/ISG20/IFITM1/IFI6/RSAD2/EXOSC5/NLRC5/IL6/PARP9/TRIM22/IFIH1/DTX3L/RNF125/IL15/OASL/IFIT3/IFITM3/SLFN13/IFIT5/CXCL10/IFIT2/IFI44L/APOBEC3A/IFITM2/FGL2/TSPAN32/IL2RA/MX2/DDX60/ISG15/IFIT1/DHX58/MX1/OAS3/RTP4/HERC5/OAS2/HTRA1/BIRC3/IL27/CXCL9/AZU1/IL33	66
GO:0070663	regulation of leukocyte proliferation	60/1847	171/11691	3.80368e-10	3.00832e-08	2.2601e-08	LILRB2/HLA-DMB/LYN/TNFRSF1B/SLC39A10/ADA/BCL6/IGF1/PTPRC/ARG2/LILRB1/CD38/TNFAIP3/TFRC/BCL2/IL7/CD55/CARD11/IL6R/JAK3/SPN/EBI3/PDCD1LG2/ATAD5/CD274/TNFRSF21/IL1B/CEBPB/TNFRSF14/PNP/CD22/CCL5/CD80/IDO1/TICAM1/CCL8/IL6/BTN2A2/IL15/GPNMB/HES1/HLA-G/IL2RA/CD320/IL10/MNDA/KITLG/CD70/ZP3/TNFSF13B/CD209/LRRC32/OCSTAMP/GAL/TNFSF9/IL27/HLA-DPB1/CD24/ICOSLG/PRKCQ	60
GO:0045785	positive regulation of cell adhesion	93/1847	316/11691	4.51015e-10	3.5146e-08	2.64046e-08	LILRB2/HLA-DMB/LYN/HLX/ADA/NFKBIZ/AGR2/CD44/BCL6/IGF1/PTPRC/LILRB1/IL4R/MAP3K8/ECM2/TFRC/IL7/CD55/CARD11/IL6R/JAK3/RUNX1/PTPRJ/EBI3/IBSP/PDCD1LG2/CD274/IL1B/ITGA4/ITGA5/TNFRSF14/PNP/SAA1/ICAM1/DPP4/FLOT2/RET/CCL5/CD80/NOD2/MYO10/KIF26B/SOCS1/S100A10/VEGFA/ETS1/WNT5A/CCL2/RUNX3/FYN/CXCL12/IL7R/LILRB4/DYSF/IL6/TNF/BTN2A2/IL15/PTAFR/PDPN/MDK/TNFSF14/SERPINF2/MYADM/HES1/HLA-G/IL2RA/SRC/VNN1/PTPRU/IL10/P2RY12/PIK3R6/CD70/ZP3/EPB41L5/CCR7/TGM2/TNFSF13B/CD209/VTN/TNFSF9/ADAM19/HLA-DPB1/CD24/AZU1/ICOSLG/FERMT1/TNFRSF18/PRKCQ/PLPP3/EFNB3/COL16A1	93
GO:0002685	regulation of leukocyte migration	56/1847	156/11691	5.47812e-10	4.20704e-08	3.16068e-08	LYN/ADA/C3AR1/PADI2/FPR2/CD9/PTGER4/TREM2/DUSP1/IL6R/SPN/GAS6/ITGA4/CCL3/TNFRSF14/CXCR2/ICAM1/EDN1/CCL4/CCL20/CCL5/C5AR1/RIPOR2/SMPD3/VEGFA/CCL7/C5/WNT5A/CCL2/CCL8/CXCL12/MTUS1/LBP/DYSF/IL6/TNF/PTAFR/SLAMF8/MDK/TNFSF14/STAP1/CXCL10/CCL24/GCSAM/PLA2G7/CXCL8/P2RY12/THBS1/KITLG/ZP3/CCR7/CYP19A1/ADORA1/TNFRSF18/CX3CR1/IL33	56
GO:0072676	lymphocyte migration	36/1847	81/11691	8.73139e-10	6.58543e-08	4.94752e-08	PADI2/MYO1G/CCL23/SPN/GAS6/CXCL16/ITGA4/CCL3/TNFRSF14/SAA1/ICAM1/CCL18/CCL4/CCL20/RET/CCL5/RIPOR2/CCL22/CCL7/CCL3L1/CCL3L3/WNT5A/CCL2/CCL8/CXCL12/CXCL11/CCL4L1/TNFSF14/CXCL10/CCL24/GCSAM/CH25H/CCL15/SPNS2/CCR7/TBX21	36
GO:0048285	organelle fission	104/1847	371/11691	8.82365e-10	6.58543e-08	4.94752e-08	TOP2A/BNIP3/NCAPD3/IGF1/ESPL1/ZWINT/KIF3B/NUSAP1/AURKB/KIF22/NCAPH/DSCC1/CDC20/CENPF/RAD54L/CHEK2/CCNB1/MYBL2/DUSP1/KIF11/PRC1/MND1/PKMYT1/CDC25C/KIF18B/NPM2/MAD2L1/MKI67/KIFC1/KIF23/FANCA/SPAG5/KIF20B/CKS2/CDCA5/BUB1/PLK1/ANLN/CDC6/UBE2C/FBXO5/DSN1/CDCA8/BUB1B/BIRC5/KIF2C/ASPM/NDC80/FANCD2/EME1/PDE3A/IL1B/DLGAP5/DAZL/AURKA/TPX2/NUF2/CENPK/CDT1/MYBL1/KNTC1/NCAPG/SMC4/MTFR2/NEK2/KIF18A/MSH5/RAD51/CCNE1/EDN1/NDC1/NCAPD2/CHEK1/KIF4A/RANBP1/INCENP/SMPD3/GPR3/HASPIN/RACGAP1/TRIP13/CCNE2/SGO1/WNT5A/KIF14/PTTG1/MEI1/CENPE/TACC3/TTK/SPHK1/SGO2/RAD54B/M1AP/STAG3/SHOC1/MX2/PEX11G/MX1/SYCE2/LRP5/BRIP1/CCNA1/IL1A	104
GO:0042742	defense response to bacterium	48/1847	126/11691	9.4905e-10	6.98474e-08	5.24752e-08	ARG2/FPR2/TREM2/S100A8/H2BC21/S100A9/H2BC12/IL6R/ANXA3/HMGB2/TLR2/SPN/BCL3/MYD88/RNASE6/HAMP/H2BC4/ACP5/S100A12/CEBPB/GBP2/H2BC11/TNFRSF14/CXCL6/CCL20/SLC11A1/C5AR1/NOD2/GBP4/SYT11/LBP/IL6/TNF/P2RX7/SLAMF8/CLEC4E/OPTN/FGR/IL10/ISG15/SLPI/H2BC8/RNASE3/PPBP/LTA/AZU1/PLAC8/CTSG	48
GO:0048247	lymphocyte chemotaxis	24/1847	42/11691	9.83105e-10	7.06169e-08	5.30534e-08	PADI2/CCL23/GAS6/CXCL16/CCL3/SAA1/CCL18/CCL4/CCL20/CCL5/CCL22/CCL7/CCL3L1/CCL3L3/WNT5A/CCL2/CCL8/CXCL11/CCL4L1/TNFSF14/CXCL10/CCL24/CH25H/CCL15	24
GO:0071346	cellular response to interferon-gamma	54/1847	150/11691	9.86158e-10	7.06169e-08	5.30534e-08	PTPN2/CD44/HCK/SOCS3/CCL23/ACOD1/CDC42EP2/TLR2/GBP1/GAPDH/HLA-B/MT2A/CCL3/RAB7B/GBP2/ICAM1/HLA-C/EDN1/CCL18/CCL4/CCL20/CCL5/CCL22/SOCS1/GBP4/HLA-A/CCL7/CCL3L1/CCL3L3/WNT5A/CCL2/OAS1/CCL8/IRF7/NMI/MRC1/NLRC5/PARP9/TRIM22/CCL4L1/NR1H3/PTAFR/OASL/CCL24/HLA-F/GBP5/HLA-G/PPARG/PARP14/CCL15/OAS3/IRF6/OAS2/HLA-DPB1	54
GO:0055065	metal ion homeostasis	111/1847	406/11691	1.16731e-09	8.24742e-08	6.19616e-08	ABCG2/SLC39A8/LYN/CYSLTR1/ERO1A/SLC39A10/ATP13A3/C3AR1/FAM20A/SLC40A1/BNIP3/FPR1/PTPRC/HIF1A/FPR2/CD38/SLC30A1/CCL23/MT1X/PTGER4/TFRC/BCL2/S100A8/ADM/CD55/S100A9/F2RL3/SLC39A13/TTC7A/GSTM2/MT1F/MT1A/TRDN/STEAP3/FTH1/MYC/HAMP/MT2A/CYP27B1/FXN/CCL3/DMPK/SLC25A37/MT1E/CXCR2/SAA1/MT1G/PLCG1/SNX10/EDN1/CD52/TMC8/ATP13A2/SLC11A1/CCR5/PTGER2/CCL5/C5AR1/LPAR1/PTGIR/EPAS1/CCL7/LPAR3/MT1M/WNT5A/SYPL2/CCL8/FYN/MLLT6/CXCL12/CXCL11/SLC31A2/VDR/CXCR5/P2RX7/P2RY1/MT1H/SLC46A1/CCRL2/SLC12A7/TRPC1/CXCL10/STC1/STEAP1/AKAP6/SLC8A2/MCOLN2/SLC30A4/KCNJ2/TSPOAP1/STC2/CCL15/GRIN2D/GPR4/CCR7/TGM2/CXCR4/PTGDR/GJA1/STEAP4/CIB2/CDH5/ADORA1/CXCL9/C1QTNF1/SV2A/ATP1B2/CD24/EDNRA/AGT/CX3CR1	111
GO:0051251	positive regulation of lymphocyte activation	69/1847	214/11691	1.27449e-09	8.88619e-08	6.67605e-08	LILRB2/HLA-DMB/LYN/SLC39A10/HLX/ADA/NFKBIZ/BCL6/IGF1/PTPRC/LILRB1/IL4R/MAP3K8/CD38/TFRC/BCL2/IL7/CD55/CARD11/IL6R/JAK3/RUNX1/EBI3/GAS6/PDCD1LG2/ATAD5/CD274/IL1B/TNFRSF14/PNP/DPP4/ATP11C/FLOT2/CCL5/CD80/MSH2/NOD2/SOCS1/CCL2/RUNX3/TICAM1/FYN/IL7R/LILRB4/IL6/BTN2A2/IL15/MDK/TNFSF14/HLA-F/HES1/HLA-G/IL2RA/SRC/CD320/VNN1/PIK3R6/CD70/ZP3/CCR7/TNFSF13B/CD209/TNFSF9/HLA-DPB1/CD24/ICOSLG/PRKCQ/TBX21/EFNB3	69
GO:0070661	leukocyte proliferation	70/1847	219/11691	1.47421e-09	1.01453e-07	7.62197e-08	LILRB2/HLA-DMB/LYN/TNFRSF1B/SLC39A10/ADA/BCL6/IGF1/PTPRC/ARG2/LILRB1/CD38/HELLS/TNFAIP3/TREM2/TFRC/BCL2/IL7/CD55/CARD11/IL6R/JAK3/SPN/EBI3/PDCD1LG2/ATAD5/CD274/TNFRSF21/IL1B/CEBPB/TNFRSF14/PNP/SLC11A1/CD22/CCL5/CD80/CD180/IDO1/TICAM1/CCL8/FYN/IL7R/IL6/P2RX7/BTN2A2/IL15/TNFSF14/GPNMB/HES1/HLA-G/IL2RA/CD320/IL10/MNDA/KITLG/CD70/ZP3/TNFSF13B/CD209/GJA1/LRRC32/OCSTAMP/GAL/TNFSF9/IL27/HLA-DPB1/CD24/ICOSLG/PRKCQ/IL33	70
GO:0002697	regulation of immune effector process	90/1847	310/11691	1.84775e-09	1.25529e-07	9.43078e-08	HLA-DMB/LYN/TNFRSF1B/HLX/NFKBIZ/C3AR1/ZC3H12A/FFAR3/BCL6/PTPRC/LILRB1/IL4R/A2M/TRAF3IP2/FFAR2/TNFAIP3/NECTIN2/TFRC/CD1E/CD55/SERPINB9/SERPING1/APPL2/JAK3/PTPRJ/ATAD5/HLA-B/FZD5/AIM2/IL1B/MMP12/TNFRSF14/CXCL6/HLA-C/IRAK3/CFB/CD1B/ADGRE2/C1R/CD22/C5AR1/CD80/MSH2/NOD2/HLA-A/C5/WNT5A/DDX58/CD226/TICAM1/IL7R/LBP/RSAD2/IL6/TNF/P2RX7/PARP9/DTX3L/RNF125/IL15/PTAFR/SLAMF8/HLA-F/FGR/FGL2/HLA-G/TSPAN32/IL2RA/CR1/DDX60/CD1A/IL10/IFIT1/DHX58/PIK3R6/HERC5/ZP3/RBP4/CFH/HTRA1/VTN/BIRC3/LAG3/IL27/CD244/SERPINB4/LTA/TBX21/IL33/IL18RAP	90
GO:0072507	divalent inorganic cation homeostasis	91/1847	315/11691	1.97584e-09	1.32531e-07	9.95685e-08	SLC39A8/LYN/CYSLTR1/ERO1A/SLC39A10/ATP13A3/C3AR1/FAM20A/BNIP3/FPR1/PTPRC/FPR2/CD38/SLC30A1/CCL23/MT1X/PTGER4/BCL2/S100A8/ADM/CD55/S100A9/F2RL3/SLC39A13/GSTM2/MT1F/MT1A/TRDN/MT2A/CYP27B1/CCL3/DMPK/MT1E/CXCR2/SAA1/MT1G/PLCG1/SNX10/EDN1/CD52/TMC8/ATP13A2/SLC11A1/CCR5/PTGER2/CCL5/C5AR1/LPAR1/PTGIR/CCL7/LPAR3/MT1M/WNT5A/SYPL2/CCL8/FYN/CXCL12/CXCL11/VDR/CXCR5/P2RX7/P2RY1/MT1H/CCRL2/TRPC1/CXCL10/STC1/AKAP6/SLC8A2/MCOLN2/SLC30A4/TSPOAP1/STC2/CCL15/GRIN2D/GPR4/CCR7/TGM2/CXCR4/PTGDR/GJA1/CIB2/CDH5/ADORA1/CXCL9/C1QTNF1/SV2A/CD24/EDNRA/AGT/CX3CR1	91
GO:0006323	DNA packaging	53/1847	149/11691	2.30393e-09	1.52606e-07	1.14651e-07	CENPP/CENPM/TOP2A/CDK1/NCAPD3/NUSAP1/MCM2/NCAPH/CENPN/HELLS/OIP5/CENPA/CCNB1/H2BC18/CENPU/H2BC21/HJURP/H2BC12/CHAF1B/CHAF1A/NCAPG2/H1-0/HMGB2/CDCA5/CENPI/H4C9/ASF1B/H2AX/SMYD3/KNL1/CENPH/H2BC4/CENPK/H2BC11/NCAPG/SMC4/NCAPD2/CENPO/H4C8/CENPW/H2BC5/H1-2/M1AP/HMGA2/H3C10/H2BC8/H4C3/H3C13/SOX9/H4C12/H4C2/H3C11/H4C1	53
GO:0050670	regulation of lymphocyte proliferation	56/1847	162/11691	2.74329e-09	1.79466e-07	1.3483e-07	LILRB2/HLA-DMB/LYN/TNFRSF1B/SLC39A10/ADA/BCL6/IGF1/PTPRC/ARG2/LILRB1/CD38/TFRC/BCL2/IL7/CD55/CARD11/IL6R/JAK3/SPN/EBI3/PDCD1LG2/ATAD5/CD274/TNFRSF21/IL1B/CEBPB/TNFRSF14/PNP/CD22/CCL5/CD80/IDO1/TICAM1/IL6/BTN2A2/IL15/GPNMB/HES1/HLA-G/IL2RA/CD320/IL10/MNDA/CD70/ZP3/TNFSF13B/CD209/LRRC32/GAL/TNFSF9/IL27/HLA-DPB1/CD24/ICOSLG/PRKCQ	56
GO:0061844	antimicrobial humoral immune response mediated by antimicrobial peptide	20/1847	32/11691	2.80904e-09	1.81526e-07	1.36377e-07	CXCL1/H2BC21/S100A9/H2BC12/CXCL3/CXCL2/RNASE6/GAPDH/H2BC4/S100A12/H2BC11/CXCL6/CXCL11/CXCL5/CXCL10/CXCL8/H2BC8/RNASE3/PPBP/CXCL9	20
GO:0050728	negative regulation of inflammatory response	40/1847	99/11691	3.21442e-09	2.05219e-07	1.54178e-07	PTPN2/TNFRSF1B/ADA/SIGLEC10/ZC3H12A/IGF1/PTPRC/FPR2/SOCS3/PTGER4/TNFAIP3/ACOD1/APPL2/NR1D2/FFAR4/ACP5/PBK/SAA1/TNFAIP6/IL22RA2/CHID1/HGF/ETS1/GPX1/NR1H3/SLAMF8/MDK/NFKB1/IL2RA/SERPINF1/PPARG/IL10/CNR2/NT5E/CYP19A1/CST7/NLRP12/CDH5/ADORA1/IL1R2	40
GO:0032944	regulation of mononuclear cell proliferation	56/1847	163/11691	3.5468e-09	2.23744e-07	1.68095e-07	LILRB2/HLA-DMB/LYN/TNFRSF1B/SLC39A10/ADA/BCL6/IGF1/PTPRC/ARG2/LILRB1/CD38/TFRC/BCL2/IL7/CD55/CARD11/IL6R/JAK3/SPN/EBI3/PDCD1LG2/ATAD5/CD274/TNFRSF21/IL1B/CEBPB/TNFRSF14/PNP/CD22/CCL5/CD80/IDO1/TICAM1/IL6/BTN2A2/IL15/GPNMB/HES1/HLA-G/IL2RA/CD320/IL10/MNDA/CD70/ZP3/TNFSF13B/CD209/LRRC32/GAL/TNFSF9/IL27/HLA-DPB1/CD24/ICOSLG/PRKCQ	56
GO:0007187	G protein-coupled receptor signaling pathway, coupled to cyclic nucleotide second messenger	42/1847	107/11691	3.69281e-09	2.30214e-07	1.72956e-07	FFAR3/FPR1/FPR2/PTGER4/ADGRE1/ADM/SSTR2/MARCO/ABCA1/ARRDC3/PRKACB/ADRB2/HRH2/EDN1/ADGRE2/PTGER2/ADCY1/LPAR1/GPR3/PTGIR/LPAR3/INSL3/CCL2/CXCL11/RAMP1/LGR4/P2RY1/ADGRL4/RAPGEF2/CXCL10/ADGRG3/P2RY12/GABBR1/CNR2/ADRB1/ADORA1/CXCL9/EDNRA/AGT/RXFP1/RAMP2/NPY	42
GO:0006334	nucleosome assembly	39/1847	96/11691	4.19352e-09	2.58389e-07	1.94123e-07	CENPP/CENPM/MCM2/CENPN/OIP5/CENPA/H2BC18/CENPU/H2BC21/HJURP/H2BC12/CHAF1B/CHAF1A/H1-0/HMGB2/CENPI/H4C9/ASF1B/H2AX/SMYD3/KNL1/CENPH/H2BC4/CENPK/H2BC11/CENPO/H4C8/CENPW/H2BC5/H1-2/H3C10/H2BC8/H4C3/H3C13/SOX9/H4C12/H4C2/H3C11/H4C1	39
GO:0002521	leukocyte differentiation	105/1847	386/11691	4.48076e-09	2.72292e-07	2.04568e-07	LILRB2/TRIB1/PTPN2/MAFB/LYN/KLF6/HLX/ADA/NFKBIZ/SIGLEC15/ZC3H12A/BCL6/CEBPA/PTPRC/LILRB1/IL4R/RRAS/JUNB/SBNO2/ZFP36L2/PTGER4/TREM2/TFRC/BCL2/IL7/POU2F2/CARD11/PPARGC1B/FANCA/JAK3/RUNX1/PTPRJ/TLR2/SPN/GAS6/BCL3/FANCD2/MYC/FZD5/PDE1B/JUN/CEBPB/ITGA4/CCL3/HMGB3/RELB/PNP/MT1G/SNX10/SH3PXD2A/LILRB3/ATP11C/CD80/MSH2/OSCAR/CTNNBIP1/SOCS1/SLC9B2/VEGFA/ZFP36L1/RUNX3/IRF7/IL7R/LILRB4/RSAD2/FOS/IL6/TNF/BTN2A2/IL15/SLAMF8/MDK/ADGRG3/CLEC4E/FGL2/HDAC9/HLA-G/IL2RA/SRC/BATF2/CR1/VNN1/PPARG/IL10/DLL1/SEMA4A/PIK3R6/CSF3/MMP9/KITLG/CD109/RUNX2/CCR7/TAL1/TMEM176A/OCSTAMP/TMEM176B/DTX1/TNFSF9/LAG3/IL27/PRR7/TNFRSF18/TBX21/CSF2	105
GO:0071103	DNA conformation change	78/1847	260/11691	4.52192e-09	2.72292e-07	2.04568e-07	CENPP/CENPM/TOP2A/CDK1/NCAPD3/MCM4/NUSAP1/GINS1/MCM2/MCM3/NCAPH/CENPN/DSCC1/RFC5/HELLS/OIP5/POLQ/CENPA/RAD54L/CCNB1/H2BC18/CENPU/H2BC21/HJURP/RECQL4/H2BC12/CHAF1B/CHAF1A/MCM6/NCAPG2/H1-0/HMGB2/CHTF18/CDCA5/CDC45/CENPI/RFC3/H4C9/ASF1B/H2AX/GINS2/DNA2/SMYD3/KNL1/CENPH/MCM8/MCM7/H2BC4/CENPK/RFC4/H2BC11/HMGB3/PIF1/NCAPG/SMC4/RAD51/NCAPD2/CENPO/ERCC6L/H4C8/CENPW/H2BC5/BLM/H1-2/GINS4/RAD54B/M1AP/HMGA2/H3C10/H2BC8/BRIP1/H4C3/H3C13/SOX9/H4C12/H4C2/H3C11/H4C1	78
GO:0070665	positive regulation of leukocyte proliferation	41/1847	104/11691	4.86337e-09	2.89562e-07	2.17543e-07	LILRB2/HLA-DMB/LYN/SLC39A10/ADA/BCL6/IGF1/PTPRC/CD38/TFRC/BCL2/IL7/CD55/CARD11/IL6R/JAK3/EBI3/PDCD1LG2/ATAD5/CD274/IL1B/PNP/CCL5/CD80/TICAM1/IL6/IL15/HES1/IL2RA/CD320/KITLG/CD70/ZP3/TNFSF13B/CD209/OCSTAMP/TNFSF9/HLA-DPB1/CD24/ICOSLG/PRKCQ	41
GO:0098771	inorganic ion homeostasis	122/1847	471/11691	6.19798e-09	3.64923e-07	2.74161e-07	ABCG2/SLC39A8/LYN/CYSLTR1/ERO1A/ATP6V0D2/SLC39A10/ATP13A3/C3AR1/FAM20A/SLC40A1/BNIP3/FPR1/PTPRC/HIF1A/FPR2/TM9SF4/CD38/SLC30A1/CCL23/MT1X/PTGER4/TFRC/BCL2/S100A8/ADM/CD55/S100A9/F2RL3/SLC39A13/TTC7A/GSTM2/MT1F/MT1A/TRDN/STEAP3/FTH1/CA12/ATP6V0E2/MYC/HAMP/DMXL2/MT2A/CYP27B1/FXN/CCL3/DMPK/SLC25A37/MT1E/CXCR2/SAA1/MT1G/PLCG1/SNX10/EDN1/CD52/TMC8/ATP13A2/SLC11A1/CCR5/PTGER2/CCL5/C5AR1/LPAR1/PTGIR/EPAS1/CCL7/LPAR3/MT1M/WNT5A/SYPL2/CCL8/FYN/MLLT6/CXCL12/SLC9A7/CXCL11/SLC31A2/VDR/CXCR5/P2RX7/P2RY1/MT1H/SLAMF8/SLC4A8/SLC46A1/CCRL2/SLC12A7/TRPC1/CXCL10/STC1/STEAP1/AKAP6/PDK4/SLC8A2/MCOLN2/SLC30A4/KCNJ2/TSPOAP1/ABCC2/STC2/CCL15/GRIN2D/GPR4/CCR7/TGM2/CXCR4/PTGDR/GJA1/STEAP4/CIB2/CDH5/ADORA1/CXCL9/C1QTNF1/SV2A/ATP1B2/CD24/EDNRA/AGT/CX3CR1/SLC9A3	122
GO:0006875	cellular metal ion homeostasis	100/1847	365/11691	7.03198e-09	4.09477e-07	3.07634e-07	ABCG2/SLC39A8/LYN/CYSLTR1/ERO1A/SLC39A10/ATP13A3/C3AR1/SLC40A1/BNIP3/FPR1/PTPRC/HIF1A/FPR2/CD38/SLC30A1/CCL23/MT1X/PTGER4/TFRC/BCL2/S100A8/ADM/CD55/S100A9/F2RL3/SLC39A13/TTC7A/GSTM2/MT1F/MT1A/TRDN/FTH1/MYC/HAMP/MT2A/FXN/CCL3/DMPK/MT1E/CXCR2/SAA1/MT1G/PLCG1/EDN1/CD52/ATP13A2/SLC11A1/CCR5/PTGER2/CCL5/C5AR1/LPAR1/PTGIR/CCL7/LPAR3/MT1M/WNT5A/SYPL2/CCL8/FYN/CXCL12/CXCL11/SLC31A2/VDR/CXCR5/P2RX7/P2RY1/MT1H/SLC46A1/CCRL2/TRPC1/CXCL10/STC1/AKAP6/SLC8A2/MCOLN2/SLC30A4/KCNJ2/TSPOAP1/STC2/CCL15/GRIN2D/GPR4/CCR7/TGM2/CXCR4/PTGDR/GJA1/CIB2/CDH5/ADORA1/CXCL9/C1QTNF1/SV2A/ATP1B2/CD24/EDNRA/AGT/CX3CR1	100
GO:0055080	cation homeostasis	120/1847	464/11691	9.13995e-09	5.26441e-07	3.95507e-07	ABCG2/SLC39A8/LYN/CYSLTR1/ERO1A/ATP6V0D2/SLC39A10/ATP13A3/C3AR1/FAM20A/SLC40A1/BNIP3/FPR1/PTPRC/HIF1A/FPR2/TM9SF4/CD38/SLC30A1/CCL23/MT1X/PTGER4/TFRC/BCL2/S100A8/ADM/CD55/S100A9/F2RL3/SLC39A13/TTC7A/GSTM2/MT1F/MT1A/TRDN/STEAP3/FTH1/ATP6V0E2/MYC/HAMP/DMXL2/MT2A/CYP27B1/FXN/CCL3/DMPK/SLC25A37/MT1E/CXCR2/SAA1/MT1G/PLCG1/SNX10/EDN1/CD52/TMC8/ATP13A2/SLC11A1/CCR5/PTGER2/CCL5/C5AR1/LPAR1/PTGIR/EPAS1/CCL7/LPAR3/MT1M/WNT5A/SYPL2/CCL8/FYN/MLLT6/CXCL12/SLC9A7/CXCL11/SLC31A2/VDR/CXCR5/P2RX7/P2RY1/MT1H/SLAMF8/SLC4A8/SLC46A1/CCRL2/SLC12A7/TRPC1/CXCL10/STC1/STEAP1/AKAP6/PDK4/SLC8A2/MCOLN2/SLC30A4/KCNJ2/TSPOAP1/STC2/CCL15/GRIN2D/GPR4/CCR7/TGM2/CXCR4/PTGDR/GJA1/STEAP4/CIB2/CDH5/ADORA1/CXCL9/C1QTNF1/SV2A/ATP1B2/CD24/EDNRA/AGT/CX3CR1/SLC9A3	120
GO:0007059	chromosome segregation	80/1847	273/11691	9.34611e-09	5.32527e-07	4.00079e-07	TOP2A/NCAPD3/ESPL1/ZWINT/NR3C1/NUSAP1/FEN1/AURKB/KIF22/NCAPH/CENPN/DSCC1/ESCO2/SETDB2/CDC20/OIP5/BRCA1/CENPF/CCNB1/SPC25/DUSP1/PRC1/HJURP/KIF18B/MAD2L1/MKI67/CDCA2/KIFC1/SKA3/KIF23/SPAG5/SLC25A5/CDCA5/BUB1/PLK1/CDC6/FBXO5/DSN1/CDCA8/BUB1B/BIRC5/KIF2C/NDC80/FANCD2/EME1/KNL1/DLGAP5/SKA1/NUF2/CENPK/CDT1/NCAPG/SMC4/NEK2/KIF18A/CCNE1/FAM83D/NDC1/NCAPD2/KIF4A/INCENP/CENPW/HASPIN/RACGAP1/TRIP13/CCNE2/SGO1/KIF14/PTTG1/RMI2/MEI1/CENPE/TACC3/TTK/SGO2/M1AP/STAG3/SHOC1/SYCE2/BRIP1	80
GO:0072503	cellular divalent inorganic cation homeostasis	87/1847	306/11691	1.03825e-08	5.85284e-07	4.39714e-07	SLC39A8/LYN/CYSLTR1/ERO1A/SLC39A10/ATP13A3/C3AR1/BNIP3/FPR1/PTPRC/FPR2/CD38/SLC30A1/CCL23/MT1X/PTGER4/BCL2/S100A8/ADM/CD55/S100A9/F2RL3/SLC39A13/GSTM2/MT1F/MT1A/TRDN/MT2A/CCL3/DMPK/MT1E/CXCR2/SAA1/MT1G/PLCG1/EDN1/CD52/ATP13A2/SLC11A1/CCR5/PTGER2/CCL5/C5AR1/LPAR1/PTGIR/CCL7/LPAR3/MT1M/WNT5A/SYPL2/CCL8/FYN/CXCL12/CXCL11/VDR/CXCR5/P2RX7/P2RY1/MT1H/CCRL2/TRPC1/CXCL10/STC1/AKAP6/SLC8A2/MCOLN2/SLC30A4/TSPOAP1/STC2/CCL15/GRIN2D/GPR4/CCR7/TGM2/CXCR4/PTGDR/GJA1/CIB2/CDH5/ADORA1/CXCL9/C1QTNF1/SV2A/CD24/EDNRA/AGT/CX3CR1	87
GO:0002544	chronic inflammatory response	13/1847	16/11691	1.28681e-08	7.17769e-07	5.39248e-07	AHCY/TNFAIP3/S100A8/CCL5/IDO1/TNF/VNN1/IL10/THBS1/CYP19A1/GJA1/PTGES/LTA	13
GO:1903046	meiotic cell cycle process	47/1847	131/11691	1.34843e-08	7.39589e-07	5.55641e-07	TOP2A/NCAPD3/ESPL1/NCAPH/CDC20/RAD54L/MND1/CDC25C/NPM2/FANCA/CKS2/BUB1/PLK1/FBXO5/BUB1B/ASPM/FANCD2/EME1/CDC25A/PDE3A/DAZL/AURKA/NUF2/MYBL1/SMC4/KIF18A/MSH5/RAD51/CCNE1/NDC1/NCAPD2/GPR3/TRIP13/CCNE2/SGO1/WNT5A/PTTG1/MEI1/TTK/SGO2/RAD54B/M1AP/STAG3/SHOC1/SYCE2/BRIP1/CCNA1	47
GO:0046651	lymphocyte proliferation	64/1847	203/11691	1.35384e-08	7.39589e-07	5.55641e-07	LILRB2/HLA-DMB/LYN/TNFRSF1B/SLC39A10/ADA/BCL6/IGF1/PTPRC/ARG2/LILRB1/CD38/HELLS/TFRC/BCL2/IL7/CD55/CARD11/IL6R/JAK3/SPN/EBI3/PDCD1LG2/ATAD5/CD274/TNFRSF21/IL1B/CEBPB/TNFRSF14/PNP/SLC11A1/CD22/CCL5/CD80/CD180/IDO1/TICAM1/FYN/IL7R/IL6/P2RX7/BTN2A2/IL15/TNFSF14/GPNMB/HES1/HLA-G/IL2RA/CD320/IL10/MNDA/CD70/ZP3/TNFSF13B/CD209/GJA1/LRRC32/GAL/TNFSF9/IL27/HLA-DPB1/CD24/ICOSLG/PRKCQ	64
GO:0051272	positive regulation of cellular component movement	111/1847	425/11691	1.88624e-08	1.01992e-06	7.66248e-07	STMN1/LYN/C3AR1/ZC3H12A/BCL6/IGF1/SEMA4B/PTPRC/TCAF2/HIF1A/FPR2/TGFBR1/PROX1/TREM2/BCL2/DAB2/IL6R/ANXA3/SPRY2/GTSE1/ARHGEF39/KIF20B/SPN/GAS6/FBXO5/ACVR1B/PIK3R3/CXCL16/SCARB1/CD274/IL1B/JUN/ITGA4/CCL3/ITGA5/TNFRSF14/CXCR2/ATP8A1/ICAM1/PLCG1/EDN1/TNFAIP6/GLIPR2/CCL4/CCL20/ACVR1/RET/CCL5/C5AR1/RIPOR2/HGF/PTGS2/LPAR1/SEMA3B/ENPP2/VEGFA/ETS1/CCL7/WNT5A/MET/INSL3/FLT1/CCL8/CXCL12/LBP/DYSF/SRPX2/SPHK1/IL6/TNF/FEZ1/SOD2/PTAFR/PDPN/RAPGEF2/MDK/TNFSF14/CXCL10/PTK2/GPNMB/MYADM/CCL24/FGR/HDAC9/SRC/PLA2G7/CXCL8/SEMA4A/P2RY12/SYDE1/THBS1/PLK2/MMP9/KITLG/TRIM46/ZP3/EPB41L5/CCR7/DAB2IP/CXCR4/SEMA3C/PDGFA/SEMA3A/VTN/CDH5/TUBB2B/AGT/SOX9/TNFRSF18/PLPP3/LAMC2	111
GO:0032943	mononuclear cell proliferation	64/1847	205/11691	2.06564e-08	1.10564e-06	8.30651e-07	LILRB2/HLA-DMB/LYN/TNFRSF1B/SLC39A10/ADA/BCL6/IGF1/PTPRC/ARG2/LILRB1/CD38/HELLS/TFRC/BCL2/IL7/CD55/CARD11/IL6R/JAK3/SPN/EBI3/PDCD1LG2/ATAD5/CD274/TNFRSF21/IL1B/CEBPB/TNFRSF14/PNP/SLC11A1/CD22/CCL5/CD80/CD180/IDO1/TICAM1/FYN/IL7R/IL6/P2RX7/BTN2A2/IL15/TNFSF14/GPNMB/HES1/HLA-G/IL2RA/CD320/IL10/MNDA/CD70/ZP3/TNFSF13B/CD209/GJA1/LRRC32/GAL/TNFSF9/IL27/HLA-DPB1/CD24/ICOSLG/PRKCQ	64
GO:0050704	regulation of interleukin-1 secretion	22/1847	41/11691	2.39156e-08	1.26729e-06	9.52095e-07	LPL/LILRA2/TLR8/ZC3H12A/ARG2/PANX1/TNFAIP3/SERPINB1/GAS6/FZD5/AIM2/CCL3/LILRA5/SAA1/NOD2/WNT5A/P2RX7/PANX2/CCR7/NLRP12/ORM1/IL1R2	22
GO:0140013	meiotic nuclear division	43/1847	117/11691	2.45586e-08	1.28847e-06	9.68009e-07	TOP2A/ESPL1/NCAPH/CDC20/RAD54L/MND1/NPM2/FANCA/CKS2/BUB1/PLK1/FBXO5/BUB1B/ASPM/FANCD2/EME1/PDE3A/DAZL/AURKA/NUF2/MYBL1/SMC4/KIF18A/MSH5/RAD51/CCNE1/NDC1/GPR3/TRIP13/CCNE2/SGO1/WNT5A/PTTG1/MEI1/TTK/SGO2/RAD54B/M1AP/STAG3/SHOC1/SYCE2/BRIP1/CCNA1	43
GO:0140014	mitotic nuclear division	72/1847	243/11691	3.12911e-08	1.6256e-06	1.22129e-06	NCAPD3/IGF1/ESPL1/ZWINT/KIF3B/NUSAP1/AURKB/KIF22/NCAPH/DSCC1/CDC20/CENPF/CHEK2/CCNB1/MYBL2/DUSP1/KIF11/PRC1/PKMYT1/CDC25C/KIF18B/NPM2/MAD2L1/MKI67/KIFC1/KIF23/SPAG5/KIF20B/CDCA5/BUB1/PLK1/ANLN/CDC6/UBE2C/FBXO5/DSN1/CDCA8/BUB1B/BIRC5/KIF2C/NDC80/IL1B/DLGAP5/AURKA/TPX2/NUF2/CENPK/CDT1/KNTC1/NCAPG/SMC4/NEK2/KIF18A/EDN1/NCAPD2/CHEK1/KIF4A/RANBP1/INCENP/SMPD3/HASPIN/RACGAP1/TRIP13/SGO1/KIF14/PTTG1/CENPE/TACC3/TTK/SPHK1/LRP5/IL1A	72
GO:0031497	chromatin assembly	42/1847	114/11691	3.28349e-08	1.68924e-06	1.2691e-06	CENPP/CENPM/MCM2/CENPN/HELLS/OIP5/CENPA/H2BC18/CENPU/H2BC21/HJURP/H2BC12/CHAF1B/CHAF1A/H1-0/HMGB2/CENPI/H4C9/ASF1B/H2AX/SMYD3/KNL1/CENPH/H2BC4/CENPK/H2BC11/CENPO/H4C8/CENPW/H2BC5/H1-2/M1AP/HMGA2/H3C10/H2BC8/H4C3/H3C13/SOX9/H4C12/H4C2/H3C11/H4C1	42
GO:0001818	negative regulation of cytokine production	67/1847	221/11691	3.52296e-08	1.79502e-06	1.34857e-06	TLR8/ZC3H12A/BCL6/IGF1/PTPRC/ARG2/LILRB1/PTGER4/TNFAIP3/ACOD1/TREM2/SERPINB1/APPL2/JAK3/GAS6/FURIN/BCL3/GBP1/PDCD1LG2/FFAR4/ACP5/CD274/TNFRSF21/TRAIP/SRGN/RELB/LILRA5/IRAK3/SLC11A1/CHID1/HGF/SLAMF1/TSPO/DDX58/SYT11/IDO1/NMI/LBP/LGR4/NLRC5/IL6/TNF/MMP8/IFIH1/BTN2A2/RNF125/GPNMB/HLA-F/HDAC9/NFKB1/IL10/DLL1/ISG15/DHX58/THBS1/HERC5/LRRC32/NLRP12/ORM1/LAG3/IL1R2/RNF128/CD24/CX3CR1/IL36RN/TBX21/IL33	67
GO:0055069	zinc ion homeostasis	17/1847	27/11691	3.81392e-08	1.92476e-06	1.44604e-06	SLC39A8/SLC39A10/SLC30A1/MT1X/S100A8/S100A9/SLC39A13/MT1F/MT1A/MT2A/MT1E/MT1G/TMC8/ATP13A2/MT1M/MT1H/SLC30A4	17
GO:0098813	nuclear chromosome segregation	66/1847	217/11691	3.87823e-08	1.93875e-06	1.45655e-06	TOP2A/NCAPD3/ESPL1/ZWINT/NUSAP1/FEN1/AURKB/KIF22/NCAPH/DSCC1/ESCO2/CDC20/CENPF/CCNB1/DUSP1/PRC1/KIF18B/MAD2L1/KIFC1/KIF23/SPAG5/CDCA5/BUB1/PLK1/CDC6/FBXO5/DSN1/CDCA8/BUB1B/KIF2C/NDC80/FANCD2/EME1/KNL1/DLGAP5/NUF2/CENPK/CDT1/NCAPG/SMC4/NEK2/KIF18A/CCNE1/FAM83D/NDC1/NCAPD2/KIF4A/INCENP/HASPIN/RACGAP1/TRIP13/CCNE2/SGO1/KIF14/PTTG1/RMI2/MEI1/CENPE/TACC3/TTK/SGO2/M1AP/STAG3/SHOC1/SYCE2/BRIP1	66
GO:0010035	response to inorganic substance	106/1847	406/11691	4.05107e-08	1.98765e-06	1.49329e-06	ADA/ZC3H12A/SLC40A1/BNIP3/BACE1/CDK1/CEBPA/HIF1A/JUNB/MTF1/GCH1/LDHA/CD9/SLC30A1/PCNA/MT1X/TNFAIP3/QDPR/CCNA2/BCL2/CCNB1/S100A8/PAM/DUSP1/AQP9/SLC39A13/MT1F/MT1A/EGLN1/DHFR/CRHBP/HAMP/DNMT3A/KHK/MT2A/APEX1/HVCN1/JUN/FXN/MAP1LC3A/MT1E/ICAM1/DTYMK/MT1G/EDN1/GCLC/ATP13A2/HGF/CUTA/TXNIP/SMPD3/ADCY1/PTGS2/NUDT1/CYP1B1/BLM/ETS1/RASAL1/TSPO/GPX1/MT1M/WNT5A/MET/SYT11/D2HGDH/NDRG1/SYT17/FYN/FOS/SPHK1/IL6/TNF/P2RX7/CD14/SOD2/MT1H/SELENOP/AOC1/TRPC1/ANKZF1/LRP11/SRC/SERPINF1/KCNMB4/SLC30A4/TFAP2A/IL10/ABCC2/MMP3/THBS1/MMP9/FBP1/SELENOM/CCR7/FABP4/CPNE7/PTGES/PYCR1/PTCH1/EEF1A2/TNNC1/SYT4/FBLN5/IL1A/IL18RAP/CSF2	106
GO:0030335	positive regulation of cell migration	106/1847	406/11691	4.05107e-08	1.98765e-06	1.49329e-06	LYN/C3AR1/ZC3H12A/IGF1/SEMA4B/PTPRC/TCAF2/HIF1A/FPR2/TGFBR1/PROX1/TREM2/BCL2/DAB2/IL6R/ANXA3/SPRY2/GTSE1/ARHGEF39/KIF20B/SPN/GAS6/FBXO5/ACVR1B/PIK3R3/CXCL16/SCARB1/CD274/IL1B/JUN/ITGA4/CCL3/ITGA5/TNFRSF14/CXCR2/ATP8A1/ICAM1/PLCG1/EDN1/TNFAIP6/GLIPR2/CCL4/CCL20/ACVR1/RET/CCL5/C5AR1/RIPOR2/HGF/PTGS2/LPAR1/SEMA3B/ENPP2/VEGFA/ETS1/CCL7/WNT5A/MET/INSL3/FLT1/CCL8/CXCL12/LBP/DYSF/SRPX2/SPHK1/IL6/TNF/SOD2/PTAFR/PDPN/RAPGEF2/MDK/TNFSF14/CXCL10/PTK2/GPNMB/MYADM/CCL24/FGR/HDAC9/SRC/PLA2G7/CXCL8/SEMA4A/P2RY12/SYDE1/THBS1/PLK2/MMP9/KITLG/ZP3/EPB41L5/CCR7/DAB2IP/CXCR4/SEMA3C/PDGFA/SEMA3A/VTN/CDH5/AGT/SOX9/TNFRSF18/PLPP3/LAMC2	106
GO:0050671	positive regulation of lymphocyte proliferation	38/1847	99/11691	4.13713e-08	2.01125e-06	1.51102e-06	LILRB2/HLA-DMB/SLC39A10/ADA/BCL6/IGF1/PTPRC/CD38/TFRC/BCL2/IL7/CD55/CARD11/IL6R/JAK3/EBI3/PDCD1LG2/ATAD5/CD274/IL1B/PNP/CCL5/CD80/TICAM1/IL6/IL15/HES1/IL2RA/CD320/CD70/ZP3/TNFSF13B/CD209/TNFSF9/HLA-DPB1/CD24/ICOSLG/PRKCQ	38
GO:0002822	regulation of adaptive immune response based on somatic recombination of immune receptors built from immunoglobulin superfamily domains	44/1847	124/11691	5.66164e-08	2.68156e-06	2.01461e-06	TNFRSF1B/HLX/ADA/NFKBIZ/ZC3H12A/BCL6/PTPRC/LILRB1/IL4R/TNFAIP3/NECTIN2/TFRC/CD1E/IL6R/JAK3/ATAD5/HLA-B/FZD5/CD274/IL1B/HLA-C/CD1B/SLC11A1/CD80/MSH2/HLA-A/CD226/IL7R/RSAD2/IL6/TNF/P2RX7/HLA-F/HLA-G/CR1/CD1A/IL10/ZP3/TNFSF13B/IL27/LTA/PRKCQ/TBX21/IL33	44
GO:0050701	interleukin-1 secretion	24/1847	49/11691	5.66729e-08	2.68156e-06	2.01461e-06	LPL/LILRA2/TLR8/ZC3H12A/ARG2/PANX1/TNFAIP3/SERPINB1/GAS6/ABCA1/FZD5/AIM2/CCL3/LILRA5/SAA1/NOD2/WNT5A/P2RX7/GBP5/PANX2/CCR7/NLRP12/ORM1/IL1R2	24
GO:0032946	positive regulation of mononuclear cell proliferation	38/1847	100/11691	5.66807e-08	2.68156e-06	2.01461e-06	LILRB2/HLA-DMB/SLC39A10/ADA/BCL6/IGF1/PTPRC/CD38/TFRC/BCL2/IL7/CD55/CARD11/IL6R/JAK3/EBI3/PDCD1LG2/ATAD5/CD274/IL1B/PNP/CCL5/CD80/TICAM1/IL6/IL15/HES1/IL2RA/CD320/CD70/ZP3/TNFSF13B/CD209/TNFSF9/HLA-DPB1/CD24/ICOSLG/PRKCQ	38
GO:1902105	regulation of leukocyte differentiation	64/1847	210/11691	5.71837e-08	2.68156e-06	2.01461e-06	LILRB2/TRIB1/PTPN2/MAFB/LYN/HLX/ADA/NFKBIZ/SIGLEC15/ZC3H12A/BCL6/PTPRC/LILRB1/IL4R/ZFP36L2/TREM2/IL7/CARD11/PPARGC1B/FANCA/JAK3/RUNX1/GAS6/FANCD2/MYC/JUN/CEBPB/CCL3/HMGB3/PNP/LILRB3/ATP11C/CD80/CTNNBIP1/SOCS1/SLC9B2/ZFP36L1/RUNX3/IRF7/IL7R/LILRB4/FOS/TNF/BTN2A2/IL15/SLAMF8/MDK/FGL2/HLA-G/IL2RA/CR1/VNN1/PIK3R6/KITLG/TAL1/TMEM176A/OCSTAMP/TMEM176B/DTX1/TNFSF9/LAG3/IL27/TNFRSF18/TBX21	64
GO:0006873	cellular ion homeostasis	110/1847	429/11691	6.29761e-08	2.92729e-06	2.19922e-06	ABCG2/SLC39A8/LYN/CYSLTR1/ERO1A/ATP6V0D2/SLC39A10/ATP13A3/C3AR1/SLC40A1/BNIP3/FPR1/PTPRC/HIF1A/FPR2/TM9SF4/CD38/SLC30A1/CCL23/MT1X/PTGER4/TFRC/BCL2/S100A8/ADM/CD55/S100A9/F2RL3/SLC39A13/TTC7A/GSTM2/MT1F/MT1A/TRDN/FTH1/ATP6V0E2/MYC/HAMP/DMXL2/MT2A/FXN/CCL3/DMPK/MT1E/CXCR2/SAA1/MT1G/PLCG1/EDN1/CD52/ATP13A2/SLC11A1/CCR5/PTGER2/CCL5/C5AR1/LPAR1/PTGIR/CCL7/LPAR3/MT1M/WNT5A/SYPL2/CCL8/FYN/CXCL12/SLC9A7/CXCL11/SLC31A2/VDR/CXCR5/P2RX7/P2RY1/MT1H/SLAMF8/SLC4A8/SLC46A1/CCRL2/TRPC1/CXCL10/STC1/AKAP6/SLC8A2/MCOLN2/SLC30A4/KCNJ2/TSPOAP1/ABCC2/STC2/CCL15/GRIN2D/GPR4/CCR7/TGM2/CXCR4/PTGDR/GJA1/CIB2/CDH5/ADORA1/CXCL9/C1QTNF1/SV2A/ATP1B2/CD24/EDNRA/AGT/P2RY2/CX3CR1/SLC9A3	110
GO:0045088	regulation of innate immune response	97/1847	366/11691	7.0697e-08	3.2576e-06	2.44738e-06	PTPN2/LYN/PIK3AP1/LILRA2/TLR8/HCK/LILRB1/FPR2/A2M/FFAR2/SOCS3/CTSL/TNIP1/TNFAIP3/NECTIN2/ACOD1/TREM2/S100A8/CARD11/S100A9/TLR1/SERPINB9/SERPING1/HMGB2/APPL2/TLR2/NFKBIA/TNIP3/MARCO/PLSCR1/MYD88/CTSB/IRAK2/AIM2/GRAMD4/TIFA/PRKACB/RAB7B/MMP12/HMGB3/RELB/PTPN1/IRAK3/CCL5/TANK/NOD2/SOCS1/WNT5A/DDX58/MUC1/CD226/TICAM1/IRF7/FYN/NMI/LBP/RSAD2/LGR4/NLRC5/PARP9/CD14/IFIH1/NR1H3/RNF125/SLAMF8/CLEC4E/COLEC12/HLA-F/USP18/FGR/GBP5/HLA-G/NFKB1/SRC/CR1/DDX60/PPARG/MNDA/PARP14/DHX58/PIK3R6/TREML2/CLEC6A/MUCL1/DAB2IP/PSMB9/CD209/ZBP1/BIRC3/MUC6/LAG3/SERPINB4/INAVA/GFI1/FCN1/TREML4/IL18RAP	97
GO:0002687	positive regulation of leukocyte migration	39/1847	105/11691	7.82908e-08	3.57641e-06	2.6869e-06	C3AR1/FPR2/TREM2/IL6R/SPN/GAS6/ITGA4/CCL3/TNFRSF14/CXCR2/ICAM1/EDN1/CCL4/CCL20/CCL5/C5AR1/RIPOR2/VEGFA/CCL7/WNT5A/CCL8/CXCL12/LBP/DYSF/IL6/TNF/PTAFR/MDK/TNFSF14/CXCL10/CCL24/PLA2G7/CXCL8/P2RY12/THBS1/KITLG/ZP3/CCR7/TNFRSF18	39
GO:0030003	cellular cation homeostasis	108/1847	421/11691	8.1029e-08	3.66985e-06	2.7571e-06	ABCG2/SLC39A8/LYN/CYSLTR1/ERO1A/ATP6V0D2/SLC39A10/ATP13A3/C3AR1/SLC40A1/BNIP3/FPR1/PTPRC/HIF1A/FPR2/TM9SF4/CD38/SLC30A1/CCL23/MT1X/PTGER4/TFRC/BCL2/S100A8/ADM/CD55/S100A9/F2RL3/SLC39A13/TTC7A/GSTM2/MT1F/MT1A/TRDN/FTH1/ATP6V0E2/MYC/HAMP/DMXL2/MT2A/FXN/CCL3/DMPK/MT1E/CXCR2/SAA1/MT1G/PLCG1/EDN1/CD52/ATP13A2/SLC11A1/CCR5/PTGER2/CCL5/C5AR1/LPAR1/PTGIR/CCL7/LPAR3/MT1M/WNT5A/SYPL2/CCL8/FYN/CXCL12/SLC9A7/CXCL11/SLC31A2/VDR/CXCR5/P2RX7/P2RY1/MT1H/SLAMF8/SLC4A8/SLC46A1/CCRL2/TRPC1/CXCL10/STC1/AKAP6/SLC8A2/MCOLN2/SLC30A4/KCNJ2/TSPOAP1/STC2/CCL15/GRIN2D/GPR4/CCR7/TGM2/CXCR4/PTGDR/GJA1/CIB2/CDH5/ADORA1/CXCL9/C1QTNF1/SV2A/ATP1B2/CD24/EDNRA/AGT/CX3CR1/SLC9A3	108
GO:0002819	regulation of adaptive immune response	47/1847	138/11691	8.58228e-08	3.85403e-06	2.89547e-06	TNFRSF1B/HLX/ADA/NFKBIZ/ZC3H12A/BCL6/PTPRC/LILRB1/IL4R/TNFAIP3/NECTIN2/TFRC/CD1E/IL6R/JAK3/CD48/ATAD5/HLA-B/FZD5/CD274/IL1B/TNFRSF14/HLA-C/CD1B/SLC11A1/CD80/MSH2/HLA-A/CD226/IRF7/IL7R/RSAD2/IL6/TNF/P2RX7/HLA-F/HLA-G/CR1/CD1A/IL10/ZP3/TNFSF13B/IL27/LTA/PRKCQ/TBX21/IL33	47
GO:0006271	DNA strand elongation involved in DNA replication	14/1847	20/11691	8.68779e-08	3.86862e-06	2.90643e-06	MCM4/GINS1/FEN1/MCM3/PCNA/RFC3/GINS2/DNA2/LIG1/MCM7/RFC4/POLA1/RNASEH2A/GINS4	14
GO:0000819	sister chromatid segregation	54/1847	168/11691	8.8866e-08	3.92418e-06	2.94817e-06	TOP2A/NCAPD3/ESPL1/ZWINT/NUSAP1/FEN1/AURKB/KIF22/NCAPH/DSCC1/ESCO2/CDC20/CENPF/CCNB1/DUSP1/PRC1/KIF18B/MAD2L1/KIFC1/KIF23/SPAG5/CDCA5/BUB1/PLK1/CDC6/FBXO5/DSN1/CDCA8/BUB1B/KIF2C/NDC80/DLGAP5/NUF2/CENPK/CDT1/NCAPG/SMC4/NEK2/KIF18A/NCAPD2/KIF4A/INCENP/HASPIN/RACGAP1/TRIP13/SGO1/KIF14/PTTG1/RMI2/CENPE/TACC3/TTK/SGO2/STAG3	54
GO:0042129	regulation of T cell proliferation	43/1847	122/11691	9.97371e-08	4.36783e-06	3.28148e-06	LILRB2/HLA-DMB/TNFRSF1B/IGF1/PTPRC/ARG2/LILRB1/TFRC/CD55/CARD11/IL6R/JAK3/SPN/EBI3/PDCD1LG2/CD274/TNFRSF21/IL1B/CEBPB/TNFRSF14/PNP/CCL5/CD80/IDO1/IL6/BTN2A2/IL15/GPNMB/HES1/HLA-G/IL2RA/IL10/CD70/ZP3/TNFSF13B/CD209/LRRC32/TNFSF9/IL27/HLA-DPB1/CD24/ICOSLG/PRKCQ	43
GO:0051321	meiotic cell cycle	55/1847	173/11691	1.0249e-07	4.42602e-06	3.32519e-06	TOP2A/NCAPD3/ESPL1/NCAPH/CDC20/RAD54L/DUSP1/MND1/PKMYT1/CDC25C/NPM2/FANCA/CKS2/BUB1/PLK1/FBXO5/BUB1B/ASPM/H2AX/FANCD2/EME1/CDC25A/PDE3A/PRKACB/DAZL/AURKA/NUF2/MYBL1/SMC4/XRCC2/NEK2/KIF18A/MSH5/RAD51/CCNE1/PIWIL4/NDC1/NCAPD2/GPR3/TRIP13/CCNE2/SGO1/WNT5A/PTTG1/MEI1/TTK/SGO2/EXO1/RAD54B/M1AP/STAG3/SHOC1/SYCE2/BRIP1/CCNA1	55
GO:0070371	ERK1 and ERK2 cascade	64/1847	213/11691	1.02736e-07	4.42602e-06	3.32519e-06	PTPN2/LYN/CD44/IGF1/PTPRC/FPR2/RRAS/ZFP36L2/TNIP1/DUSP6/CCL23/PTGER4/TREM2/DUSP1/IQGAP3/SPRY2/GAS6/TIMP3/GBP1/FFAR4/MARCO/MYC/IL1B/JUN/CCL3/PTPN1/ICAM1/FAM83D/CCL18/GLIPR2/CCL4/CCL20/CCL5/C5AR1/CCL22/NOD2/SLAMF1/ZFP36L1/CCL7/CCL3L1/CCL3L3/CHI3L1/CCL2/FLT1/CCL8/TNF/CCL4L1/P2RY1/BTN2A2/RAPGEF2/SERPINF2/GPNMB/CCL24/SRC/CCL15/SPRY1/NECAB2/CCR7/DAB2IP/PDGFA/NLRP12/ATF3/AGT/SOX9	64
GO:0000070	mitotic sister chromatid segregation	48/1847	143/11691	1.0443e-07	4.46268e-06	3.35274e-06	NCAPD3/ESPL1/ZWINT/NUSAP1/AURKB/KIF22/NCAPH/DSCC1/CDC20/CENPF/CCNB1/DUSP1/PRC1/KIF18B/MAD2L1/KIFC1/KIF23/SPAG5/CDCA5/BUB1/PLK1/CDC6/FBXO5/DSN1/CDCA8/BUB1B/KIF2C/NDC80/DLGAP5/NUF2/CENPK/CDT1/NCAPG/SMC4/NEK2/KIF18A/NCAPD2/KIF4A/INCENP/HASPIN/RACGAP1/TRIP13/SGO1/KIF14/PTTG1/CENPE/TACC3/TTK	48
GO:0001525	angiogenesis	97/1847	369/11691	1.08172e-07	4.58565e-06	3.44512e-06	C3AR1/ZC3H12A/HIF1A/TGFBR1/GLUL/RRAS/PGK1/STARD13/TNFAIP3/BRCA1/E2F8/ADM/ANGPTL4/ANXA3/SPRY2/E2F2/EGLN1/RUNX1/PIK3R3/HK2/PDE3B/FZD5/IL1B/VAV2/JUN/ITGA5/NRCAM/CXCR2/PLCG1/EDN1/TYMP/ROBO1/ACVR1/COL8A2/C5AR1/ITGB8/HGF/B4GALT1/PTGS2/CYP1B1/EPAS1/ANPEP/ENPP2/VEGFA/ETS1/GPX1/CHI3L1/WNT5A/CCL2/FLT1/RAMP1/DYSF/SRPX2/PLXDC1/HPSE/SPHK1/IL6/LRG1/HMGA2/E2F7/MDK/CXCL10/PTK2/GPNMB/CCL24/PPP1R16B/HDAC9/SH2D2A/HLA-G/SERPINF1/UNC5B/ANG/PPARG/CREB3L1/IL10/DLL1/COL15A1/CXCL8/SEMA4A/MMP19/THBS1/PLK2/ARHGAP24/PIK3R6/GPR4/TAL1/DAB2IP/CXCR4/EFNA3/PDGFA/CDH5/HEY1/EDNRA/AGT/CX3CR1/RAMP2/IL1A	97
GO:2000147	positive regulation of cell motility	106/1847	414/11691	1.18886e-07	4.99984e-06	3.7563e-06	LYN/C3AR1/ZC3H12A/IGF1/SEMA4B/PTPRC/TCAF2/HIF1A/FPR2/TGFBR1/PROX1/TREM2/BCL2/DAB2/IL6R/ANXA3/SPRY2/GTSE1/ARHGEF39/KIF20B/SPN/GAS6/FBXO5/ACVR1B/PIK3R3/CXCL16/SCARB1/CD274/IL1B/JUN/ITGA4/CCL3/ITGA5/TNFRSF14/CXCR2/ATP8A1/ICAM1/PLCG1/EDN1/TNFAIP6/GLIPR2/CCL4/CCL20/ACVR1/RET/CCL5/C5AR1/RIPOR2/HGF/PTGS2/LPAR1/SEMA3B/ENPP2/VEGFA/ETS1/CCL7/WNT5A/MET/INSL3/FLT1/CCL8/CXCL12/LBP/DYSF/SRPX2/SPHK1/IL6/TNF/SOD2/PTAFR/PDPN/RAPGEF2/MDK/TNFSF14/CXCL10/PTK2/GPNMB/MYADM/CCL24/FGR/HDAC9/SRC/PLA2G7/CXCL8/SEMA4A/P2RY12/SYDE1/THBS1/PLK2/MMP9/KITLG/ZP3/EPB41L5/CCR7/DAB2IP/CXCR4/SEMA3C/PDGFA/SEMA3A/VTN/CDH5/AGT/SOX9/TNFRSF18/PLPP3/LAMC2	106
GO:0019932	second-messenger-mediated signaling	71/1847	246/11691	1.23518e-07	5.1537e-06	3.87189e-06	ADA/FPR1/IGF1/PTPRC/FPR2/PTGER4/ADGRE1/TREM2/ADM/MCTP2/GSTM2/PTPRJ/TRDN/GBP1/PDE3B/PDE3A/ABCA1/PRKAR2B/ARRDC3/MT2A/ADRB2/CCL3/DMPK/CXCR2/PLCG1/EDN1/CCL4/CCL20/ADGRE2/CCR5/CD22/PTGER2/PDE4A/ADCY1/LPAR1/GPR3/PTGIR/VEGFA/MYOZ1/CXCL11/RAMP1/LGR4/SPHK1/CXCR5/TNF/P2RX7/ADGRL4/RAPGEF2/CCRL2/CXCL10/ADGRG3/RCAN2/AKAP6/PCLO/CXCL8/P2RY12/THBS1/GRIN2D/CCR7/SAMD14/CXCR4/ADRB1/GAL/CXCL9/AZU1/AGT/SOX9/SPINK1/RXFP1/CX3CR1/RAMP2	71
GO:0032612	interleukin-1 production	34/1847	87/11691	1.26857e-07	5.2517e-06	3.94552e-06	LPL/LILRA2/TLR8/ZC3H12A/IGF1/ARG2/PANX1/TNFAIP3/TREM2/SERPINB1/GAS6/ABCA1/FZD5/ACP5/AIM2/IL1B/CCL3/LILRA5/SAA1/NOD2/WNT5A/SPHK1/P2RX7/GBP5/IL10/MNDA/PANX2/CCR7/NLRP12/ORM1/INAVA/IL1R2/AZU1/CX3CR1	34
GO:0032652	regulation of interleukin-1 production	31/1847	76/11691	1.44524e-07	5.93669e-06	4.46014e-06	LPL/LILRA2/TLR8/ZC3H12A/IGF1/ARG2/PANX1/TNFAIP3/TREM2/SERPINB1/GAS6/FZD5/ACP5/AIM2/CCL3/LILRA5/SAA1/NOD2/WNT5A/SPHK1/P2RX7/IL10/MNDA/PANX2/CCR7/NLRP12/ORM1/INAVA/IL1R2/AZU1/CX3CR1	31
GO:0006882	cellular zinc ion homeostasis	16/1847	26/11691	1.53997e-07	6.18205e-06	4.64447e-06	SLC39A8/SLC39A10/SLC30A1/MT1X/S100A8/S100A9/SLC39A13/MT1F/MT1A/MT2A/MT1E/MT1G/ATP13A2/MT1M/MT1H/SLC30A4	16
GO:0006953	acute-phase response	16/1847	26/11691	1.53997e-07	6.18205e-06	4.64447e-06	CD163/SERPINA1/IL6R/PLSCR1/HAMP/IL1B/SAA2/CEBPB/SAA1/PTGS2/LBP/IL6/TNF/SERPINF2/ORM1/IL1A	16
GO:0150077	regulation of neuroinflammatory response	16/1847	26/11691	1.53997e-07	6.18205e-06	4.64447e-06	TNFRSF1B/IGF1/PTPRC/TREM2/IL1B/CCL3/PTGS2/SPHK1/IL6/TNF/MMP8/STAP1/MMP3/MMP9/CST7/IL33	16
GO:0034612	response to tumor necrosis factor	72/1847	252/11691	1.56463e-07	6.2338e-06	4.68335e-06	PTPN2/TNFRSF1B/ZC3H12A/CEBPA/GCH1/TNFRSF25/ZFP36L2/CASP4/CCL23/TNFAIP3/BRCA1/ACOD1/CDIP1/TNFRSF8/ASAH1/GAS6/NFKBIA/GBP1/CXCL16/TRAF1/CRHBP/HAMP/AIM2/TNFRSF21/TRAIP/CCL3/GBP2/H2BC11/TNFRSF14/ICAM1/EDN1/AFF3/CCL18/CCL4/CCL20/CCL5/TANK/SMPD3/CCL22/PTGS2/ZFP36L1/CCL7/CCL3L1/CCL3L3/CHI3L1/CCL2/CCL8/SPHK1/TNF/CD14/CCL4L1/TNFSF14/NKX3-1/LTB/CCL24/NFKB1/TNFSF15/CXCL8/ABCC2/THBS1/CCL15/EDA/CD70/TNFSF13B/DAB2IP/FABP4/PSMB9/OCSTAMP/BIRC3/TNFSF9/LTA/TNFRSF18	72
GO:0043062	extracellular structure organization	81/1847	295/11691	1.73541e-07	6.86264e-06	5.15579e-06	LPL/TNFRSF1B/ERO1A/CTSV/CD44/PLAGL2/TGFBR1/A2M/CTSL/ECM2/TIMP1/P4HA1/MMP13/VCAN/LCP1/GAS6/FURIN/BCL3/IBSP/SCARB1/ABCA1/PLTP/NFKB2/PRKACB/ITGA4/MMP12/ITGA5/ICAM1/PLOD2/MMP1/DPP4/SH3PXD2A/SH3PXD2B/COL8A2/ITGB8/SMPD3/B4GALT1/CYP1B1/PTX3/ETS1/ITGAL/LAMB3/IL6/TNF/MMP8/PDPN/MMP10/SERPINF2/ITGAD/ADAMTS14/MYH11/PTK2/ANTXR1/MMP15/PLA2G7/DDR1/CREB3L1/COL15A1/MMP19/COL27A1/MMP3/THBS1/MMP9/LOXL1/SPP1/COLQ/HTRA1/PDGFA/VTN/ITGA7/HAS1/ADAM19/FERMT1/AGT/CRISPLD2/SOX9/FBLN5/RAMP2/LAMC2/COL16A1/CTSG	81
GO:0030198	extracellular matrix organization	74/1847	262/11691	1.75134e-07	6.87435e-06	5.16459e-06	TNFRSF1B/ERO1A/CTSV/CD44/TGFBR1/A2M/CTSL/ECM2/TIMP1/P4HA1/MMP13/VCAN/LCP1/GAS6/FURIN/BCL3/IBSP/NFKB2/ITGA4/MMP12/ITGA5/ICAM1/PLOD2/MMP1/DPP4/SH3PXD2A/SH3PXD2B/COL8A2/ITGB8/SMPD3/B4GALT1/CYP1B1/PTX3/ETS1/ITGAL/LAMB3/IL6/TNF/MMP8/PDPN/MMP10/SERPINF2/ITGAD/ADAMTS14/MYH11/PTK2/ANTXR1/MMP15/DDR1/CREB3L1/COL15A1/MMP19/COL27A1/MMP3/THBS1/MMP9/LOXL1/SPP1/COLQ/HTRA1/PDGFA/VTN/ITGA7/HAS1/ADAM19/FERMT1/AGT/CRISPLD2/SOX9/FBLN5/RAMP2/LAMC2/COL16A1/CTSG	74
GO:0007188	adenylate cyclase-modulating G protein-coupled receptor signaling pathway	36/1847	96/11691	1.85906e-07	7.24351e-06	5.44193e-06	FFAR3/FPR1/FPR2/PTGER4/ADGRE1/ADM/SSTR2/MARCO/ABCA1/ARRDC3/PRKACB/ADRB2/EDN1/ADGRE2/PTGER2/ADCY1/LPAR1/GPR3/PTGIR/INSL3/CXCL11/RAMP1/LGR4/P2RY1/ADGRL4/RAPGEF2/CXCL10/ADGRG3/P2RY12/GABBR1/ADRB1/ADORA1/CXCL9/EDNRA/RXFP1/RAMP2	36
GO:0002764	immune response-regulating signaling pathway	114/1847	458/11691	1.96979e-07	7.61893e-06	5.72398e-06	LILRB2/PTPN2/LYN/PIK3AP1/SLC39A10/ADA/NFKBIZ/C3AR1/LILRA2/TLR8/ZC3H12A/FPR1/HCK/PTPRC/LILRB1/FPR2/PIGR/CD38/MYO1G/FFAR2/THEMIS2/CTSL/TNIP1/TNFAIP3/NECTIN2/ACOD1/ABI1/BCL2/S100A8/PDE4B/CARD11/S100A9/TLR1/BTN2A1/APPL2/RUNX1/PTPRJ/TLR2/NFKBIA/GBP1/FYB1/TNIP3/MARCO/PLSCR1/MYD88/CTSB/IRAK2/PLD2/TNFRSF21/GRAMD4/TIFA/VAV2/PRKACB/FCGR3A/JUN/RAB7B/RELB/IRAK3/PLCG1/SH2B2/CD22/C5AR1/TANK/NOD2/MYO10/DDX58/MUC1/CD226/TICAM1/IRF7/FYN/LBP/LILRB4/RSAD2/LGR4/FOS/CD14/IFIH1/BTN2A2/NR1H3/RNF125/STAP1/CLEC4E/PTK2/COLEC12/GCSAM/FGR/HLA-G/NFKB1/SRC/CR1/DDX60/PAX5/MNDA/DHX58/FCER1A/CLEC6A/CCR7/MUCL1/DAB2IP/PSMB9/CD209/BTN3A3/BIRC3/MUC6/KCNN4/HLA-DPB1/INAVA/CD24/ICOSLG/PRKCQ/GFI1/FCN1/TREML4	114
GO:0042116	macrophage activation	31/1847	77/11691	2.05652e-07	7.89674e-06	5.9327e-06	NAMPT/TLR8/ZC3H12A/CEBPA/PTPRC/IL4R/FPR2/SBNO2/TREM2/TLR1/TLR2/JUN/CCL3/SLC11A1/C5AR1/WNT5A/TICAM1/LBP/DYSF/SPHK1/IL6/TNF/MMP8/NR1H3/STAP1/IL10/THBS1/CST7/AZU1/IL33/CSF2	31
GO:0002688	regulation of leukocyte chemotaxis	34/1847	89/11691	2.41587e-07	9.20984e-06	6.9192e-06	LYN/C3AR1/PADI2/FPR2/DUSP1/IL6R/GAS6/CCL3/CXCR2/EDN1/CCL4/CCL5/C5AR1/RIPOR2/VEGFA/CCL7/C5/WNT5A/CCL2/CXCL12/MTUS1/LBP/DYSF/IL6/SLAMF8/MDK/TNFSF14/STAP1/CXCL10/PLA2G7/CXCL8/THBS1/CCR7/CYP19A1	34
GO:0048514	blood vessel morphogenesis	107/1847	425/11691	2.5729e-07	9.73842e-06	7.31632e-06	C3AR1/ZC3H12A/HIF1A/TGFBR1/GLUL/RRAS/PGK1/JUNB/STARD13/PROX1/TNFAIP3/BRCA1/E2F8/ADM/ANGPTL4/ANXA3/SPRY2/E2F2/EGLN1/RUNX1/PIK3R3/HK2/PDE3B/FZD5/IL1B/VAV2/JUN/ITGA5/NRCAM/CXCR2/PLCG1/EDN1/TYMP/ROBO1/ACVR1/COL8A2/C5AR1/ITGB8/HGF/B4GALT1/PTGS2/CYP1B1/EPAS1/ANPEP/ENPP2/VEGFA/ETS1/ZFP36L1/GPX1/CHI3L1/WNT5A/CCL2/FLT1/RAMP1/DYSF/SRPX2/PLXDC1/HPSE/SPHK1/IL6/LRG1/HMGA2/E2F7/RAPGEF2/MDK/SERPINF2/CXCL10/PTK2/GPNMB/CCL24/PPP1R16B/HDAC9/SH2D2A/HES1/HLA-G/SERPINF1/UNC5B/ANG/PPARG/CREB3L1/IL10/DLL1/COL15A1/CXCL8/SEMA4A/MMP19/THBS1/PLK2/ARHGAP24/PIK3R6/HEG1/GPR4/LRP5/TAL1/DAB2IP/CXCR4/EFNA3/GJA1/PDGFA/CDH5/HEY1/EDNRA/AGT/CX3CR1/RAMP2/IL1A/LRP2	107
GO:1901342	regulation of vasculature development	69/1847	241/11691	2.59552e-07	9.75437e-06	7.3283e-06	C3AR1/ZC3H12A/HIF1A/GLUL/RRAS/PGK1/STARD13/TNFAIP3/BRCA1/ADM/ANGPTL4/IL6R/ANXA3/SPRY2/E2F2/EGLN1/RUNX1/HK2/PDE3B/IL1B/ITGA5/CXCR2/PLCG1/C5AR1/ITGB8/HGF/PTGS2/CYP1B1/ENPP2/VEGFA/ETS1/CHI3L1/WNT5A/FLT1/SRPX2/SPHK1/IL6/LRG1/SOD2/HMGA2/RAPGEF2/MDK/CXCL10/GPNMB/CCL24/PPP1R16B/HDAC9/HLA-G/SERPINF1/PPARG/CREB3L1/IL10/DLL1/CXCL8/SEMA4A/THBS1/PLK2/PIK3R6/GPR4/DAB2IP/CXCR4/EFNA3/CDH5/HEY1/AGT/SERPINB7/CX3CR1/RAMP2/IL1A	69
GO:0051047	positive regulation of secretion	81/1847	298/11691	2.75661e-07	1.02868e-05	7.72832e-06	LPL/LILRA2/TLR8/IGF1/HIF1A/IL4R/GLUL/CD38/PANX1/FFAR2/PTGER4/TREM2/S100A8/TLR1/STXBP5/TLR2/GAPDH/FZD5/AIM2/CD274/IL1B/STX1A/CCL3/HCAR2/MMP12/TNFRSF14/LILRA5/SAA1/EDN1/ATP13A2/SMPD3/NOD2/C5/WNT5A/DDX58/SCAMP5/KMO/CXCL12/IL6/TNF/P2RX7/CD14/MMP8/IFIH1/P2RY1/PTAFR/MDK/NKX3-1/CLEC4E/RAB3D/HLA-F/SPTBN1/FGR/SRC/ANG/RETN/IL10/ACHE/PANX2/SPP1/CLEC6A/ZP3/CYP19A1/RBP4/SYTL4/GJA1/GAL/NLRP12/ORM1/SCIN/ADORA1/CD244/KCNN4/C1QTNF1/FERMT1/AGT/P2RY2/SYT4/FCN1/IL1A/IL33	81
GO:0002253	activation of immune response	117/1847	477/11691	3.10626e-07	1.15105e-05	8.64767e-06	PTPN2/LYN/PIK3AP1/SLC39A10/ADA/NFKBIZ/C3AR1/LILRA2/TLR8/ZC3H12A/FPR1/HCK/PTPRC/FPR2/A2M/CD38/MYO1G/FFAR2/THEMIS2/CTSL/TNIP1/TNFAIP3/NECTIN2/ACOD1/ABI1/BCL2/S100A8/PDE4B/CD55/CARD11/S100A9/TLR1/BTN2A1/SERPING1/APPL2/RUNX1/PTPRJ/TLR2/NFKBIA/GBP1/FYB1/TNIP3/MARCO/PLSCR1/MYD88/CTSB/IRAK2/AIM2/PLD2/TNFRSF21/GRAMD4/TIFA/IL1B/VAV2/PRKACB/C1RL/FCGR3A/RAB7B/RELB/IRAK3/CFB/PLCG1/SH2B2/C1R/CD22/C5AR1/TANK/NOD2/MYO10/C5/DDX58/MUC1/CD226/TICAM1/IRF7/FYN/LBP/LILRB4/RSAD2/LGR4/CD14/IFIH1/BTN2A2/NR1H3/RNF125/STAP1/CLEC4E/PTK2/COLEC12/GCSAM/FGR/NFKB1/SRC/CR1/DDX60/PAX5/MNDA/DHX58/CLEC6A/CCR7/MUCL1/DAB2IP/PSMB9/CD209/CFH/BTN3A3/VTN/BIRC3/MUC6/KCNN4/HLA-DPB1/INAVA/ICOSLG/PRKCQ/GFI1/FCN1/TREML4	117
GO:0000083	regulation of transcription involved in G1/S transition of mitotic cell cycle	16/1847	27/11691	3.22518e-07	1.18682e-05	8.91638e-06	TYMS/BACH1/PCNA/ORC1/RRM2/CDC45/CDC6/FBXO5/DHFR/CDT1/POLA1/CCNE1/E2F1/E2F7/CCNA1/GFI1	16
GO:0032675	regulation of interleukin-6 production	39/1847	110/11691	3.25497e-07	1.18952e-05	8.9367e-06	LILRB2/LPL/LILRA2/TLR8/ZC3H12A/TNFAIP3/TREM2/TLR1/IL6R/TLR2/GAS6/MYD88/IL1B/CEBPB/RAB7B/LILRA5/IRAK3/HGF/NOD2/SLAMF1/IL1RN/WNT5A/DDX58/SYT11/TICAM1/LBP/IL6/TNF/P2RX7/MMP8/IFIH1/PTAFR/IL10/NLRP12/ORM1/IL36G/INAVA/IL36RN/IL33	39
GO:0009612	response to mechanical stimulus	50/1847	157/11691	3.63702e-07	1.32004e-05	9.91723e-06	TLR8/BNIP3/BACE1/JUNB/PTGER4/CASP5/CCNB1/TNFRSF8/GADD45A/NFKBIA/SLC2A1/MYD88/BTG2/IL1B/JUN/USP53/EDN1/GCLC/ABHD12/CHEK1/PKD1L3/RIPOR2/TXNIP/PTGS2/ETS1/CHI3L1/FYN/CXCL12/FOS/P2RX7/P2RY1/MDK/TNFSF14/CXCL10/LRP11/TNFRSF10A/FAS/NFKB1/SRC/RETN/KCNJ2/PPARG/THBS1/CXCR4/GJA1/TIFAB/PKD1L1/PTCH1/AGT/SOX9	50
GO:0045765	regulation of angiogenesis	64/1847	220/11691	3.76267e-07	1.35544e-05	1.01832e-05	C3AR1/ZC3H12A/HIF1A/GLUL/RRAS/PGK1/STARD13/TNFAIP3/BRCA1/ADM/ANGPTL4/ANXA3/SPRY2/E2F2/EGLN1/RUNX1/HK2/PDE3B/IL1B/ITGA5/CXCR2/PLCG1/C5AR1/ITGB8/HGF/PTGS2/CYP1B1/ENPP2/VEGFA/ETS1/CHI3L1/WNT5A/FLT1/SRPX2/SPHK1/IL6/LRG1/HMGA2/MDK/CXCL10/GPNMB/CCL24/PPP1R16B/HDAC9/HLA-G/SERPINF1/PPARG/CREB3L1/IL10/DLL1/CXCL8/SEMA4A/THBS1/PLK2/PIK3R6/GPR4/DAB2IP/CXCR4/EFNA3/CDH5/AGT/CX3CR1/RAMP2/IL1A	64
GO:0050731	positive regulation of peptidyl-tyrosine phosphorylation	42/1847	123/11691	3.80656e-07	1.35544e-05	1.01832e-05	LYN/CD44/IGF1/PTPRC/SOCS3/ABI1/TREM2/IL6R/NCAPG2/PTPRJ/GAS6/ITGA5/TNFRSF14/PTPN1/LILRA5/ICAM1/ACVR1/CCL5/HGF/CD80/ENPP2/VEGFA/FYN/IL6/TNF/PARP9/IL24/IL15/STAP1/HES1/SRC/PARP14/DOCK3/CSF3/KITLG/TAL1/VTN/ADORA1/CD24/AGT/TNFRSF18/CSF2	42
GO:1903532	positive regulation of secretion by cell	77/1847	281/11691	3.81129e-07	1.35544e-05	1.01832e-05	LPL/LILRA2/TLR8/IGF1/HIF1A/IL4R/GLUL/CD38/PANX1/FFAR2/PTGER4/TREM2/TLR1/STXBP5/TLR2/GAPDH/FZD5/AIM2/CD274/IL1B/STX1A/CCL3/HCAR2/MMP12/TNFRSF14/LILRA5/SAA1/EDN1/ATP13A2/SMPD3/NOD2/C5/WNT5A/DDX58/SCAMP5/KMO/CXCL12/IL6/TNF/P2RX7/CD14/MMP8/IFIH1/P2RY1/PTAFR/MDK/NKX3-1/CLEC4E/RAB3D/HLA-F/SPTBN1/FGR/SRC/ANG/RETN/IL10/ACHE/PANX2/SPP1/CLEC6A/ZP3/CYP19A1/RBP4/SYTL4/GJA1/GAL/NLRP12/ORM1/CD244/KCNN4/C1QTNF1/FERMT1/AGT/SYT4/FCN1/IL1A/IL33	77
GO:0010951	negative regulation of endopeptidase activity	46/1847	140/11691	3.87659e-07	1.36947e-05	1.02886e-05	CD44/A2M/SERPINA1/TIMP1/SERPINB1/SERPINB9/SERPING1/GAS6/FURIN/TIMP3/BIRC5/GAPDH/PLAUR/TNFAIP8/HGF/PTGS2/VEGFA/C5/CDKN2D/GPX1/LXN/PTTG1/IFI6/TNFSF14/SERPINF2/PI3/BIN1/SRC/SERPINF1/CR1/THBS1/SLPI/MMP9/CD109/LAMP3/VTN/CST7/BIRC3/SERPINB4/TFPI2/SERPINB2/AGT/BIRC7/SERPINB7/SPINK1/SPINK6	46
GO:0050868	negative regulation of T cell activation	33/1847	87/11691	4.39161e-07	1.54114e-05	1.15783e-05	LILRB2/PTPN2/HLX/ZC3H12A/BCL6/ARG2/LILRB1/IL4R/JAK3/RUNX1/SPN/PDCD1LG2/CD274/TNFRSF21/CEBPB/TNFRSF14/RIPOR2/CD80/SOCS1/IDO1/RUNX3/BTN2A2/MDK/FGL1/GPNMB/FGL2/HLA-G/IL2RA/IL10/LRRC32/DTX1/LAG3/TBX21	33
GO:1904018	positive regulation of vasculature development	47/1847	145/11691	4.55622e-07	1.58838e-05	1.19333e-05	C3AR1/ZC3H12A/HIF1A/RRAS/BRCA1/ADM/ANGPTL4/IL6R/ANXA3/RUNX1/HK2/IL1B/ITGA5/CXCR2/PLCG1/C5AR1/ITGB8/HGF/PTGS2/CYP1B1/VEGFA/ETS1/CHI3L1/WNT5A/FLT1/SRPX2/SPHK1/LRG1/SOD2/HMGA2/RAPGEF2/MDK/CCL24/PPP1R16B/HDAC9/IL10/DLL1/CXCL8/THBS1/PLK2/PIK3R6/CXCR4/CDH5/SERPINB7/CX3CR1/RAMP2/IL1A	47
GO:0061687	detoxification of inorganic compound	10/1847	12/11691	4.60107e-07	1.59353e-05	1.1972e-05	SLC30A1/MT1X/MT1F/MT1A/MT2A/MT1E/MT1G/MT1M/MT1H/ABCC2	10
GO:2000107	negative regulation of leukocyte apoptotic process	20/1847	40/11691	4.75081e-07	1.63471e-05	1.22813e-05	SLC39A10/ADA/BCL6/ARG2/HIF1A/LILRB1/AURKB/JAK3/GAS6/CXCR2/CCR5/CCL5/NOD2/IDO1/IRF7/CXCL12/IL7R/KITLG/CCR7/PRKCQ	20
GO:0035690	cellular response to drug	76/1847	278/11691	5.01217e-07	1.71352e-05	1.28734e-05	DDIT4/ZC3H12A/BNIP3/CDK1/NR3C1/PCNA/TNFAIP3/BRCA1/ACOD1/QDPR/CCNA2/TFRC/CHEK2/PDE4B/KCNQ1/GSTM2/GAS6/RNF149/CRHBP/SMYD3/MYC/DNMT3A/AIM2/MT2A/APEX1/IL1B/FXN/MAP1LC3A/ICAM1/RAD51/EDN1/GCLC/FOLR2/HGF/PDE4A/SMPD3/ADCY1/PTGS2/NOD2/CYP1B1/BLM/ETS1/TFAP4/CCL7/MET/FYN/CAD/SPHK1/IL6/TNF/P2RX7/DNMT3B/P2RY1/CDK5R1/PTAFR/HMGA2/SLAMF8/AOC1/ANKZF1/NKX3-1/GJB2/NFKB1/SRC/SERPINF1/IL10/ABCC2/MMP3/P2RY12/FBP1/CXCR4/CIB2/PYCR1/CD69/P2RY2/SOX9/IL18RAP	76
GO:0042098	T cell proliferation	48/1847	150/11691	5.29079e-07	1.79717e-05	1.35019e-05	LILRB2/HLA-DMB/TNFRSF1B/IGF1/PTPRC/ARG2/LILRB1/TFRC/CD55/CARD11/IL6R/JAK3/SPN/EBI3/PDCD1LG2/CD274/TNFRSF21/IL1B/CEBPB/TNFRSF14/PNP/SLC11A1/CCL5/CD80/IDO1/FYN/IL6/P2RX7/BTN2A2/IL15/TNFSF14/GPNMB/HES1/HLA-G/IL2RA/IL10/CD70/ZP3/TNFSF13B/CD209/GJA1/LRRC32/TNFSF9/IL27/HLA-DPB1/CD24/ICOSLG/PRKCQ	48
GO:0071356	cellular response to tumor necrosis factor	67/1847	236/11691	5.41788e-07	1.82862e-05	1.37381e-05	PTPN2/TNFRSF1B/ZC3H12A/CEBPA/TNFRSF25/ZFP36L2/CASP4/CCL23/TNFAIP3/BRCA1/ACOD1/CDIP1/TNFRSF8/ASAH1/GAS6/NFKBIA/GBP1/TRAF1/CRHBP/HAMP/AIM2/TNFRSF21/TRAIP/CCL3/GBP2/H2BC11/TNFRSF14/ICAM1/EDN1/CCL18/CCL4/CCL20/CCL5/TANK/SMPD3/CCL22/ZFP36L1/CCL7/CCL3L1/CCL3L3/CHI3L1/CCL2/CCL8/SPHK1/TNF/CCL4L1/TNFSF14/NKX3-1/LTB/CCL24/NFKB1/TNFSF15/CXCL8/ABCC2/THBS1/CCL15/EDA/CD70/TNFSF13B/DAB2IP/FABP4/PSMB9/OCSTAMP/BIRC3/TNFSF9/LTA/TNFRSF18	67
GO:0050830	defense response to Gram-positive bacterium	22/1847	47/11691	5.52238e-07	1.8521e-05	1.39145e-05	H2BC21/H2BC12/HMGB2/TLR2/MYD88/RNASE6/H2BC4/ACP5/GBP2/H2BC11/TNFRSF14/C5AR1/GBP4/LBP/IL6/TNF/P2RX7/FGR/H2BC8/RNASE3/LTA/CTSG	22
GO:0050866	negative regulation of cell activation	48/1847	151/11691	6.58609e-07	2.19495e-05	1.64903e-05	LILRB2/PTPN2/LYN/HLX/ZC3H12A/BCL6/PTPRC/ARG2/LILRB1/IL4R/CD9/TNFAIP3/JAK3/RUNX1/SPN/PDCD1LG2/CD274/TNFRSF21/CEBPB/HMGB3/TNFRSF14/GCLC/RIPOR2/CD80/SOCS1/IDO1/RUNX3/BTN2A2/NR1H3/MDK/FGL1/GPNMB/HLA-F/FGL2/HLA-G/TSPAN32/IL2RA/IL10/MNDA/CNR2/LRRC32/PDGFA/GAL/CST7/DTX1/LAG3/C1QTNF1/TBX21	48
GO:0052548	regulation of endopeptidase activity	76/1847	280/11691	6.8088e-07	2.25499e-05	1.69414e-05	LYN/CD44/A2M/CASP4/SERPINA1/TIMP1/SERPINB1/CASP5/S100A8/S100A9/SERPINB9/SERPING1/GAS6/FURIN/TIMP3/BIRC5/IFT57/MYC/GAPDH/AIM2/GRAMD4/PLAUR/TNFAIP8/HSPE1/ATP13A2/ROBO1/HGF/PTGS2/VEGFA/TFAP4/C5/CDKN2D/GPX1/CTSD/LXN/PTTG1/FYN/TNFSF10/IFI6/TNF/ASPH/TNFSF14/SERPINF2/NKX3-1/PI3/TNFRSF10A/BIN1/FAS/SRC/SERPINF1/CR1/TNFSF15/PPARG/HIP1/THBS1/EGLN3/SLPI/MMP9/MGMT/CD109/LAMP3/PSMB9/EFNA3/VTN/CST7/NLRP12/BIRC3/PRR7/SERPINB4/TFPI2/SERPINB2/AGT/BIRC7/SERPINB7/SPINK1/SPINK6	76
GO:0032635	interleukin-6 production	40/1847	117/11691	6.90873e-07	2.27387e-05	1.70832e-05	LILRB2/LPL/LILRA2/TLR8/ZC3H12A/TNFAIP3/TREM2/TLR1/IL6R/TLR2/GAS6/MYD88/IL1B/CEBPB/RAB7B/LILRA5/IRAK3/HGF/NOD2/SLAMF1/IL1RN/WNT5A/DDX58/SYT11/TICAM1/LBP/IL6/TNF/P2RX7/MMP8/IFIH1/PTAFR/IL10/NLRP12/ORM1/IL36G/INAVA/IL36RN/IL33/IL18RAP	40
GO:0050710	negative regulation of cytokine secretion	23/1847	51/11691	7.01311e-07	2.29081e-05	1.72105e-05	TLR8/ZC3H12A/ARG2/LILRB1/PTGER4/TNFAIP3/SERPINB1/GAS6/GBP1/FFAR4/TNFRSF21/SRGN/LILRA5/SYT11/LGR4/TNF/BTN2A2/HDAC9/IL10/LRRC32/NLRP12/IL1R2/IL36RN	23
GO:0042102	positive regulation of T cell proliferation	29/1847	73/11691	7.04665e-07	2.29081e-05	1.72105e-05	LILRB2/HLA-DMB/IGF1/PTPRC/TFRC/CD55/CARD11/IL6R/JAK3/EBI3/PDCD1LG2/CD274/IL1B/PNP/CCL5/CD80/IL6/IL15/HES1/IL2RA/CD70/ZP3/TNFSF13B/CD209/TNFSF9/HLA-DPB1/CD24/ICOSLG/PRKCQ	29
GO:0040017	positive regulation of locomotion	108/1847	439/11691	7.65037e-07	2.46746e-05	1.85376e-05	LYN/C3AR1/ZC3H12A/IGF1/SEMA4B/PTPRC/TCAF2/HIF1A/FPR2/TGFBR1/PROX1/TREM2/BCL2/DAB2/IL6R/ANXA3/SPRY2/GTSE1/ARHGEF39/KIF20B/SPN/GAS6/FBXO5/ACVR1B/PIK3R3/CXCL16/SCARB1/CD274/IL1B/JUN/ITGA4/CCL3/ITGA5/TNFRSF14/CXCR2/ATP8A1/ICAM1/PLCG1/EDN1/TNFAIP6/GLIPR2/CCL4/CCL20/ACVR1/RET/CCL5/C5AR1/RIPOR2/HGF/PTGS2/LPAR1/SEMA3B/ENPP2/VEGFA/ETS1/CCL7/WNT5A/MET/INSL3/FLT1/CCL8/CXCL12/LBP/DYSF/SRPX2/SPHK1/IL6/TNF/SOD2/PTAFR/PDPN/RAPGEF2/MDK/TNFSF14/CXCL10/PTK2/GPNMB/MYADM/CCL24/FGR/HDAC9/SRC/PLA2G7/CXCL8/SEMA4A/P2RY12/SYDE1/THBS1/PLK2/MMP9/KITLG/ZP3/EPB41L5/CCR7/DAB2IP/CXCR4/SEMA3C/PDGFA/SEMA3A/VTN/CDH5/TUBB2B/AZU1/AGT/SOX9/TNFRSF18/PLPP3/LAMC2	108
GO:0010466	negative regulation of peptidase activity	46/1847	143/11691	7.68317e-07	2.46746e-05	1.85376e-05	CD44/A2M/SERPINA1/TIMP1/SERPINB1/SERPINB9/SERPING1/GAS6/FURIN/TIMP3/BIRC5/GAPDH/PLAUR/TNFAIP8/HGF/PTGS2/VEGFA/C5/CDKN2D/GPX1/LXN/PTTG1/IFI6/TNFSF14/SERPINF2/PI3/BIN1/SRC/SERPINF1/CR1/THBS1/SLPI/MMP9/CD109/LAMP3/VTN/CST7/BIRC3/SERPINB4/TFPI2/SERPINB2/AGT/BIRC7/SERPINB7/SPINK1/SPINK6	46
GO:0010038	response to metal ion	71/1847	257/11691	7.74336e-07	2.47181e-05	1.85703e-05	SLC40A1/BNIP3/BACE1/CDK1/CEBPA/HIF1A/JUNB/MTF1/SLC30A1/PCNA/MT1X/QDPR/BCL2/CCNB1/S100A8/PAM/DUSP1/AQP9/SLC39A13/MT1F/MT1A/CRHBP/HAMP/DNMT3A/KHK/MT2A/HVCN1/JUN/FXN/MAP1LC3A/MT1E/ICAM1/DTYMK/MT1G/EDN1/GCLC/ATP13A2/CUTA/TXNIP/SMPD3/ADCY1/PTGS2/NUDT1/RASAL1/TSPO/MT1M/WNT5A/SYT11/D2HGDH/NDRG1/SYT17/FOS/P2RX7/CD14/MT1H/AOC1/TRPC1/SERPINF1/KCNMB4/SLC30A4/TFAP2A/ABCC2/THBS1/MMP9/FBP1/FABP4/CPNE7/PTGES/TNNC1/SYT4/IL1A	71
GO:0002824	positive regulation of adaptive immune response based on somatic recombination of immune receptors built from immunoglobulin superfamily domains	32/1847	85/11691	7.96295e-07	2.52669e-05	1.89826e-05	HLX/ADA/NFKBIZ/PTPRC/NECTIN2/TFRC/CD1E/IL6R/ATAD5/HLA-B/FZD5/CD274/IL1B/HLA-C/CD1B/SLC11A1/CD80/MSH2/HLA-A/CD226/RSAD2/IL6/TNF/P2RX7/HLA-F/HLA-G/CD1A/ZP3/TNFSF13B/LTA/PRKCQ/TBX21	32
GO:0006333	chromatin assembly or disassembly	45/1847	139/11691	8.26668e-07	2.60745e-05	1.95893e-05	CENPP/CENPM/PADI2/HIRIP3/MCM2/CENPN/HELLS/OIP5/CENPA/H2BC18/CENPU/H2BC21/HJURP/H2BC12/CHAF1B/CHAF1A/H1-0/HMGB2/CENPI/H4C9/ASF1B/H2AX/SMYD3/KNL1/CENPH/H2BC4/CENPK/H2BC11/CENPO/H4C8/CENPW/H2BC5/H1-2/M1AP/HMGA2/H3C10/TAL1/H2BC8/H4C3/H3C13/SOX9/H4C12/H4C2/H3C11/H4C1	45
GO:0150076	neuroinflammatory response	24/1847	55/11691	8.47889e-07	2.65856e-05	1.99733e-05	NAMPT/TNFRSF1B/TLR8/IGF1/PTPRC/FPR2/TREM2/TLR2/IL1B/JUN/CCL3/C5AR1/ADCY1/PTGS2/SPHK1/IL6/TNF/MMP8/STAP1/MMP3/MMP9/CST7/AZU1/IL33	24
GO:0002757	immune response-activating signal transduction	106/1847	430/11691	8.74587e-07	2.72614e-05	2.0481e-05	PTPN2/LYN/PIK3AP1/SLC39A10/ADA/NFKBIZ/C3AR1/LILRA2/TLR8/ZC3H12A/FPR1/HCK/PTPRC/FPR2/CD38/MYO1G/FFAR2/THEMIS2/CTSL/TNIP1/TNFAIP3/NECTIN2/ACOD1/ABI1/BCL2/S100A8/PDE4B/CARD11/S100A9/TLR1/BTN2A1/APPL2/RUNX1/PTPRJ/TLR2/NFKBIA/GBP1/FYB1/TNIP3/MARCO/PLSCR1/MYD88/CTSB/IRAK2/PLD2/TNFRSF21/GRAMD4/TIFA/VAV2/PRKACB/FCGR3A/RAB7B/RELB/IRAK3/PLCG1/SH2B2/CD22/C5AR1/TANK/NOD2/MYO10/DDX58/MUC1/CD226/TICAM1/IRF7/FYN/LBP/LILRB4/RSAD2/LGR4/CD14/IFIH1/BTN2A2/NR1H3/RNF125/STAP1/CLEC4E/PTK2/COLEC12/GCSAM/FGR/NFKB1/SRC/CR1/DDX60/PAX5/MNDA/DHX58/CLEC6A/CCR7/MUCL1/DAB2IP/PSMB9/CD209/BTN3A3/BIRC3/MUC6/KCNN4/HLA-DPB1/INAVA/ICOSLG/PRKCQ/GFI1/FCN1/TREML4	106
GO:0045766	positive regulation of angiogenesis	43/1847	131/11691	9.48649e-07	2.9397e-05	2.20855e-05	C3AR1/ZC3H12A/HIF1A/RRAS/BRCA1/ADM/ANGPTL4/ANXA3/RUNX1/HK2/IL1B/ITGA5/CXCR2/PLCG1/C5AR1/ITGB8/HGF/PTGS2/CYP1B1/VEGFA/ETS1/CHI3L1/WNT5A/FLT1/SRPX2/SPHK1/LRG1/HMGA2/MDK/CCL24/PPP1R16B/HDAC9/IL10/DLL1/CXCL8/THBS1/PLK2/PIK3R6/CXCR4/CDH5/CX3CR1/RAMP2/IL1A	43
GO:0002793	positive regulation of peptide secretion	60/1847	207/11691	9.88082e-07	3.0441e-05	2.28698e-05	LPL/LILRA2/TLR8/IGF1/HIF1A/IL4R/GLUL/CD38/PANX1/FFAR2/PTGER4/TREM2/S100A8/TLR1/TLR2/GAPDH/FZD5/AIM2/CD274/IL1B/CCL3/HCAR2/MMP12/TNFRSF14/LILRA5/SAA1/ATP13A2/NOD2/C5/WNT5A/DDX58/SCAMP5/IL6/TNF/P2RX7/CD14/MMP8/IFIH1/MDK/CLEC4E/SPTBN1/FGR/SRC/ANG/IL10/ACHE/PANX2/CLEC6A/RBP4/SYTL4/GJA1/NLRP12/ORM1/ADORA1/CD244/KCNN4/FERMT1/FCN1/IL1A/IL33	60
GO:0050714	positive regulation of protein secretion	58/1847	198/11691	1.02256e-06	3.13211e-05	2.3531e-05	LPL/LILRA2/TLR8/IGF1/HIF1A/IL4R/GLUL/CD38/PANX1/FFAR2/PTGER4/TREM2/TLR1/TLR2/GAPDH/FZD5/AIM2/CD274/IL1B/CCL3/HCAR2/MMP12/TNFRSF14/LILRA5/SAA1/ATP13A2/NOD2/C5/WNT5A/DDX58/SCAMP5/IL6/TNF/P2RX7/CD14/MMP8/IFIH1/MDK/CLEC4E/SPTBN1/FGR/SRC/ANG/IL10/ACHE/PANX2/CLEC6A/RBP4/SYTL4/GJA1/NLRP12/ORM1/CD244/KCNN4/FERMT1/FCN1/IL1A/IL33	58
GO:1903555	regulation of tumor necrosis factor superfamily cytokine production	41/1847	123/11691	1.07407e-06	3.27097e-05	2.45742e-05	LPL/LILRA2/ZC3H12A/IGF1/PTPRC/ARG2/LILRB1/UBE2J1/TNFAIP3/TREM2/TNFRSF8/TLR1/PTPRJ/TLR2/SPN/GAS6/BCL3/FZD5/ACP5/CD274/CCL3/LILRA5/IRAK3/NOD2/SLAMF1/TSPO/WNT5A/DDX58/SYT11/TICAM1/LBP/CD14/MMP8/IFIH1/PTAFR/GPNMB/IL10/THBS1/ORM1/AZU1/CX3CR1	41
GO:0071294	cellular response to zinc ion	11/1847	15/11691	1.09442e-06	3.29508e-05	2.47554e-05	MT1X/MT1F/MT1A/MT2A/HVCN1/MT1E/MT1G/ATP13A2/TSPO/MT1M/MT1H	11
GO:1902969	mitotic DNA replication	11/1847	15/11691	1.09442e-06	3.29508e-05	2.47554e-05	BCL6/MCM4/GINS1/MCM2/MCM3/CHEK2/MCM6/CDC45/LIG1/POLA1/RAD51	11
GO:0002695	negative regulation of leukocyte activation	44/1847	136/11691	1.11355e-06	3.33374e-05	2.50458e-05	LILRB2/PTPN2/LYN/HLX/ZC3H12A/BCL6/PTPRC/ARG2/LILRB1/IL4R/TNFAIP3/JAK3/RUNX1/SPN/PDCD1LG2/CD274/TNFRSF21/CEBPB/HMGB3/TNFRSF14/RIPOR2/CD80/SOCS1/IDO1/RUNX3/BTN2A2/NR1H3/MDK/FGL1/GPNMB/HLA-F/FGL2/HLA-G/TSPAN32/IL2RA/IL10/MNDA/CNR2/LRRC32/GAL/CST7/DTX1/LAG3/TBX21	44
GO:0050920	regulation of chemotaxis	49/1847	158/11691	1.14286e-06	3.40227e-05	2.55607e-05	PTPN2/LYN/C3AR1/PADI2/SEMA4B/FPR2/TREM2/DUSP1/IL6R/GAS6/CCL3/CXCR2/ZSWIM4/EDN1/CCL4/ROBO1/CCL5/C5AR1/RIPOR2/LPAR1/SEMA3B/VEGFA/CCL7/C5/WNT5A/MET/CCL2/CXCL12/MTUS1/LBP/DYSF/IL6/SLAMF8/MDK/TNFSF14/STAP1/CXCL10/PLA2G7/CXCL8/SEMA4A/P2RY12/THBS1/CCR7/CYP19A1/CXCR4/SEMA3C/SEMA3A/TUBB2B/AZU1	49
GO:0043901	negative regulation of multi-organism process	43/1847	132/11691	1.19506e-06	3.52279e-05	2.64662e-05	TRIB1/ADA/LILRA2/ZC3H12A/IGF1/ARG2/HPGDS/TNIP1/PROX1/TIMP1/TNFAIP3/ACOD1/PLSCR1/JUN/CCL3/CCL4/CCL5/PTX3/TFAP4/OAS1/CCL8/ISG20/IFITM1/RSAD2/TNF/RNF125/HMGA2/OASL/IFITM3/IFIT5/APOBEC3A/IFITM2/FGL2/IL2RA/ISG15/IFIT1/DHX58/MX1/SLPI/OAS3/ZP3/HTRA1/FCN1	43
GO:0051250	negative regulation of lymphocyte activation	39/1847	115/11691	1.19665e-06	3.52279e-05	2.64662e-05	LILRB2/PTPN2/LYN/HLX/ZC3H12A/BCL6/ARG2/LILRB1/IL4R/TNFAIP3/JAK3/RUNX1/SPN/PDCD1LG2/CD274/TNFRSF21/CEBPB/HMGB3/TNFRSF14/RIPOR2/CD80/SOCS1/IDO1/RUNX3/BTN2A2/MDK/FGL1/GPNMB/HLA-F/FGL2/HLA-G/IL2RA/IL10/MNDA/LRRC32/GAL/DTX1/LAG3/TBX21	39
GO:1903038	negative regulation of leukocyte cell-cell adhesion	34/1847	95/11691	1.42532e-06	4.15089e-05	3.11849e-05	LILRB2/PTPN2/HLX/ZC3H12A/BCL6/ARG2/LILRB1/IL4R/JAK3/RUNX1/SPN/PDCD1LG2/CD274/TNFRSF21/CEBPB/TNFRSF14/RIPOR2/CD80/SOCS1/IDO1/RUNX3/CXCL12/BTN2A2/MDK/FGL1/GPNMB/FGL2/HLA-G/IL2RA/IL10/LRRC32/DTX1/LAG3/TBX21	34
GO:0003013	circulatory system process	84/1847	324/11691	1.42567e-06	4.15089e-05	3.11849e-05	NAMPT/ADA/C3AR1/ZC3H12A/FFAR3/GPD1L/CD38/GCH1/TNNI2/ADM/PDE4B/SERPING1/KCNQ1/GSTM2/PTPRJ/GAS6/TRDN/PDE3A/ADRB2/DMPK/CXCR2/ICAM1/HRH2/EDN1/GCLC/PTP4A3/DSC2/SCN1B/PPP1R13L/PTGER2/TBC1D8/KCNJ5/PTGS2/CTNNBIP1/EPAS1/CACNA2D3/VEGFA/GPX1/FYN/CXCL12/SGK1/ASPH/SOD2/P2RY1/PTAFR/TRPC1/SERPINF2/CXCL10/FXYD6/STC1/BIN1/CES1/MYOF/SLC8A2/SRC/ADORA3/KCNMB4/KCNJ2/PPARG/DLL1/SLC2A5/HEG1/LRP5/CXCR4/GJA1/OLR1/ADRB1/SEMA3A/KCNE5/TNNT1/CDH5/ADORA1/ERAP2/ATP1B2/AZU1/EDNRA/HSPB7/SMTNL1/AGT/P2RY2/TNNC1/RAMP2/CTSG/NPY	84
GO:2000241	regulation of reproductive process	33/1847	91/11691	1.44434e-06	4.16979e-05	3.1327e-05	ADA/IGF1/HPGDS/CDC20/TIMP1/DUSP1/CDC25C/NPM2/FBXO5/ACVR1B/ASPM/CDC25A/PDE3A/PRKACB/DAZL/AURKA/B4GALT1/GPR3/TRIP13/WNT5A/TTK/P2RY1/PTAFR/NKX3-1/LHFPL2/SRC/SERPINF1/RETN/SYDE1/ZP3/SEMA3A/SOX9/SPINK1	33
GO:0032680	regulation of tumor necrosis factor production	40/1847	120/11691	1.4479e-06	4.16979e-05	3.1327e-05	LPL/LILRA2/ZC3H12A/IGF1/PTPRC/ARG2/LILRB1/UBE2J1/TNFAIP3/TREM2/TNFRSF8/TLR1/PTPRJ/TLR2/SPN/GAS6/BCL3/FZD5/ACP5/CCL3/LILRA5/IRAK3/NOD2/SLAMF1/TSPO/WNT5A/DDX58/SYT11/TICAM1/LBP/CD14/MMP8/IFIH1/PTAFR/GPNMB/IL10/THBS1/ORM1/AZU1/CX3CR1	40
GO:0052547	regulation of peptidase activity	79/1847	300/11691	1.52274e-06	4.33519e-05	3.25696e-05	LYN/CD44/PCOLCE2/A2M/CASP4/SERPINA1/TIMP1/SERPINB1/CASP5/S100A8/S100A9/SERPINB9/SERPING1/GAS6/FURIN/TIMP3/BIRC5/IFT57/MYC/GAPDH/AIM2/GRAMD4/PLAUR/TNFAIP8/HSPE1/ATP13A2/ROBO1/HGF/TANK/PTGS2/VEGFA/TFAP4/C5/CDKN2D/GPX1/CTSD/LXN/PTTG1/FYN/TNFSF10/IFI6/TNF/ASPH/TNFSF14/SERPINF2/NKX3-1/PI3/ANTXR1/TNFRSF10A/BIN1/FAS/SRC/SERPINF1/CR1/TNFSF15/PPARG/HIP1/THBS1/EGLN3/SLPI/MMP9/MGMT/CD109/LAMP3/PSMB9/EFNA3/VTN/CST7/NLRP12/BIRC3/PRR7/SERPINB4/TFPI2/SERPINB2/AGT/BIRC7/SERPINB7/SPINK1/SPINK6	79
GO:0034080	CENP-A containing nucleosome assembly	19/1847	39/11691	1.52988e-06	4.33519e-05	3.25696e-05	CENPP/CENPM/CENPN/OIP5/CENPA/CENPU/HJURP/CENPI/H4C9/KNL1/CENPH/CENPK/CENPO/H4C8/CENPW/H4C3/H4C12/H4C2/H4C1	19
GO:0061641	CENP-A containing chromatin organization	19/1847	39/11691	1.52988e-06	4.33519e-05	3.25696e-05	CENPP/CENPM/CENPN/OIP5/CENPA/CENPU/HJURP/CENPI/H4C9/KNL1/CENPH/CENPK/CENPO/H4C8/CENPW/H4C3/H4C12/H4C2/H4C1	19
GO:0045619	regulation of lymphocyte differentiation	42/1847	129/11691	1.61032e-06	4.53888e-05	3.40999e-05	LILRB2/PTPN2/HLX/ADA/NFKBIZ/ZC3H12A/BCL6/PTPRC/IL4R/ZFP36L2/IL7/CARD11/FANCA/JAK3/RUNX1/GAS6/FANCD2/HMGB3/PNP/ATP11C/CD80/SOCS1/ZFP36L1/RUNX3/IL7R/LILRB4/BTN2A2/IL15/SLAMF8/MDK/FGL2/HLA-G/IL2RA/CR1/VNN1/PIK3R6/DTX1/TNFSF9/LAG3/IL27/TNFRSF18/TBX21	42
GO:0044843	cell cycle G1/S phase transition	66/1847	238/11691	1.63023e-06	4.57067e-05	3.43387e-05	CDK1/MCM4/TYMS/BACH1/CDKN2C/MCM2/MCM3/CDKN3/PCNA/ORC6/E2F8/CCNA2/BCL2/CHEK2/CCNB1/IQGAP3/ORC1/RRM2/CDC25C/MCM6/WEE1/GADD45A/GTSE1/CDC45/CDC6/FBXO5/ACVR1B/PLK3/DHFR/CDC25A/MYC/GMNN/MCM8/MCM7/BTG2/APEX1/AURKA/RBL1/CDT1/MCM10/DBF4/POLA1/CTDSP2/CCNE1/PRIM1/FAM83D/E2F1/ACVR1/POLE2/CDKN2D/CCNE2/KIF14/CCL2/MUC1/DACT1/BTN2A2/E2F7/CCND2/GPNMB/PIM2/CTDSPL/PLK2/KANK2/CCNA1/GFI1/TCIM	66
GO:0044786	cell cycle DNA replication	27/1847	68/11691	1.71353e-06	4.77896e-05	3.59035e-05	BCL6/MCM4/GINS1/FEN1/MCM2/MCM3/PCNA/RFC5/E2F8/CHEK2/MCM6/CDC45/RFC3/FBXO5/DNA2/LIG1/ATAD5/GMNN/MCM7/CDT1/DBF4/RFC4/POLA1/RAD51/PRIM1/POLE2/E2F7	27
GO:0010043	response to zinc ion	18/1847	36/11691	1.78481e-06	4.95168e-05	3.72012e-05	MT1X/S100A8/SLC39A13/MT1F/MT1A/HAMP/KHK/MT2A/HVCN1/MT1E/MT1G/ATP13A2/TSPO/MT1M/D2HGDH/P2RX7/MT1H/SLC30A4	18
GO:2000106	regulation of leukocyte apoptotic process	28/1847	72/11691	1.81037e-06	4.99208e-05	3.75047e-05	LYN/SLC39A10/ADA/BCL6/ARG2/HIF1A/LILRB1/AURKB/JAK3/GAS6/CD274/HCAR2/CXCR2/CCR5/CCL5/NOD2/WNT5A/IDO1/IRF7/CXCL12/IL7R/P2RX7/RAPGEF2/IL10/KITLG/CCR7/BIRC7/PRKCQ	28
GO:0002792	negative regulation of peptide secretion	35/1847	100/11691	1.8239e-06	4.99208e-05	3.75047e-05	TLR8/ZC3H12A/ARG2/LILRB1/HADH/PTGER4/TNFAIP3/SERPINB1/PIM3/ERP29/GAS6/GBP1/FFAR4/CRHBP/TNFRSF21/IL1B/SRGN/LILRA5/CD22/SYT11/RSAD2/LGR4/TNF/BTN2A2/ENHO/NR1H3/HDAC9/IL10/SYTL4/LRRC32/NLRP12/IL1R2/IL36RN/SYT4/IL33	35
GO:0006261	DNA-dependent DNA replication	46/1847	147/11691	1.82763e-06	4.99208e-05	3.75047e-05	BCL6/MCM4/GINS1/FEN1/MCM2/MCM3/DSCC1/PCNA/RFC5/ORC6/E2F8/POLQ/CHEK2/ORC1/RECQL4/MCM6/CHTF18/CDC45/CDC6/RFC3/FBXO5/GINS2/EME1/DNA2/LIG1/ATAD5/GMNN/MCM7/CDT1/MCM10/DBF4/RFC4/POLA1/TONSL/RAD51/CCNE1/MMS22L/PRIM1/WDHD1/POLE2/TICRR/BLM/CCNE2/RNASEH2A/GINS4/E2F7	46
GO:0033260	nuclear DNA replication	24/1847	57/11691	1.85723e-06	5.04689e-05	3.79165e-05	BCL6/MCM4/GINS1/FEN1/MCM2/MCM3/PCNA/RFC5/CHEK2/MCM6/CDC45/RFC3/DNA2/LIG1/ATAD5/GMNN/MCM7/CDT1/DBF4/RFC4/POLA1/RAD51/PRIM1/POLE2	24
GO:0050709	negative regulation of protein secretion	34/1847	96/11691	1.87594e-06	5.07174e-05	3.81032e-05	TLR8/ZC3H12A/ARG2/LILRB1/HADH/PTGER4/TNFAIP3/SERPINB1/PIM3/ERP29/GAS6/GBP1/FFAR4/TNFRSF21/IL1B/SRGN/LILRA5/CD22/SYT11/RSAD2/LGR4/TNF/BTN2A2/ENHO/NR1H3/HDAC9/IL10/SYTL4/LRRC32/NLRP12/IL1R2/IL36RN/SYT4/IL33	34
GO:0071887	leukocyte apoptotic process	33/1847	92/11691	1.91461e-06	5.15002e-05	3.86913e-05	LYN/SLC39A10/ADA/BCL6/ARG2/HIF1A/LILRB1/TRAF3IP2/AURKB/CTSL/JAK3/GAS6/CD274/TNFRSF21/HCAR2/CXCR2/CCR5/CCL5/NOD2/WNT5A/IDO1/IRF7/CXCL12/IL7R/IL6/P2RX7/RAPGEF2/IL2RA/IL10/KITLG/CCR7/BIRC7/PRKCQ	33
GO:0000082	G1/S transition of mitotic cell cycle	63/1847	225/11691	1.96318e-06	5.254e-05	3.94724e-05	CDK1/MCM4/TYMS/BACH1/CDKN2C/MCM2/MCM3/CDKN3/PCNA/ORC6/E2F8/BCL2/CHEK2/CCNB1/IQGAP3/ORC1/RRM2/CDC25C/MCM6/WEE1/GADD45A/GTSE1/CDC45/CDC6/FBXO5/ACVR1B/PLK3/DHFR/CDC25A/MYC/GMNN/MCM8/MCM7/BTG2/APEX1/AURKA/RBL1/CDT1/MCM10/DBF4/POLA1/CTDSP2/CCNE1/PRIM1/E2F1/ACVR1/POLE2/CDKN2D/CCNE2/KIF14/CCL2/MUC1/DACT1/BTN2A2/E2F7/CCND2/GPNMB/PIM2/CTDSPL/PLK2/KANK2/CCNA1/GFI1	63
GO:0030574	collagen catabolic process	17/1847	33/11691	2.03055e-06	5.39999e-05	4.05693e-05	PEPD/CTSL/MMP13/FURIN/CTSB/MRC2/MMP12/MMP1/CTSD/MMP8/MMP10/ADAMTS14/MMP15/COL15A1/MMP19/MMP3/MMP9	17
GO:0045071	negative regulation of viral genome replication	22/1847	50/11691	2.04085e-06	5.39999e-05	4.05693e-05	ZC3H12A/TNIP1/PROX1/PLSCR1/CCL5/OAS1/CCL8/ISG20/IFITM1/RSAD2/TNF/HMGA2/OASL/IFITM3/IFIT5/APOBEC3A/IFITM2/ISG15/IFIT1/MX1/SLPI/OAS3	22
GO:0031055	chromatin remodeling at centromere	20/1847	43/11691	2.04831e-06	5.39999e-05	4.05693e-05	CENPP/CENPM/CENPN/HELLS/OIP5/CENPA/CENPU/HJURP/CENPI/H4C9/KNL1/CENPH/CENPK/CENPO/H4C8/CENPW/H4C3/H4C12/H4C2/H4C1	20
GO:0008015	blood circulation	82/1847	317/11691	2.09162e-06	5.47777e-05	4.11536e-05	NAMPT/ADA/C3AR1/ZC3H12A/FFAR3/GPD1L/CD38/GCH1/TNNI2/ADM/PDE4B/SERPING1/KCNQ1/GSTM2/PTPRJ/GAS6/TRDN/PDE3A/ADRB2/DMPK/CXCR2/ICAM1/HRH2/EDN1/GCLC/PTP4A3/DSC2/SCN1B/PPP1R13L/PTGER2/TBC1D8/KCNJ5/PTGS2/CTNNBIP1/EPAS1/CACNA2D3/VEGFA/GPX1/CXCL12/SGK1/ASPH/SOD2/P2RY1/PTAFR/TRPC1/SERPINF2/CXCL10/FXYD6/STC1/BIN1/CES1/MYOF/SLC8A2/SRC/ADORA3/KCNMB4/KCNJ2/PPARG/DLL1/SLC2A5/LRP5/CXCR4/GJA1/OLR1/ADRB1/SEMA3A/KCNE5/TNNT1/CDH5/ADORA1/ERAP2/ATP1B2/AZU1/EDNRA/HSPB7/SMTNL1/AGT/P2RY2/TNNC1/RAMP2/CTSG/NPY	82
GO:0001568	blood vessel development	116/1847	489/11691	2.09848e-06	5.47777e-05	4.11536e-05	C3AR1/ZC3H12A/HIF1A/TGFBR1/GLUL/RRAS/PGK1/JUNB/STARD13/SOCS3/PROX1/TNFAIP3/BRCA1/E2F8/ADM/ANGPTL4/IL6R/ANXA3/SPRY2/E2F2/EGLN1/RUNX1/PIK3R3/HK2/PDE3B/FZD5/IL1B/VAV2/JUN/ITGA5/NRCAM/CXCR2/PLCG1/EDN1/TYMP/ROBO1/ACVR1/COL8A2/C5AR1/ITGB8/HGF/B4GALT1/PTGS2/CYP1B1/EPAS1/ANPEP/ENPP2/VEGFA/ETS1/ZFP36L1/GPX1/CHI3L1/ALDH1A2/WNT5A/CCL2/FLT1/RAMP1/DYSF/SRPX2/PLXDC1/HPSE/SPHK1/IL6/DYNC2H1/LRG1/HMGA2/E2F7/RAPGEF2/MDK/SERPINF2/CXCL10/NKX3-1/PTK2/GPNMB/CCL24/ANTXR1/PPP1R16B/HDAC9/SH2D2A/HES1/HLA-G/SERPINF1/UNC5B/ANG/PPARG/CREB3L1/IL10/DLL1/COL15A1/CXCL8/SEMA4A/MMP19/THBS1/PLK2/ARHGAP24/PIK3R6/HEG1/LOXL1/GPR4/LRP5/TAL1/DAB2IP/CXCR4/EFNA3/SEMA3C/GJA1/PDGFA/CDH5/HEY1/EDNRA/AGT/SERPINB7/CX3CR1/RAMP2/IL1A/LRP2	116
GO:0003006	developmental process involved in reproduction	103/1847	423/11691	2.28262e-06	5.92922e-05	4.45452e-05	RHOBTB3/ADA/CTSV/CEBPA/IGF1/HIF1A/TGFBR1/JUNB/SOCS3/UBE2J1/FANCG/NECTIN2/AGFG1/E2F8/BCL2/CCNB1/ADM/RFX2/ETV5/NPM2/RAB13/FANCA/HMGB2/CENPI/FBXO5/ACVR1B/ASPM/CCNF/PDE3A/IRF2BPL/CTSB/KNL1/FZD5/CYP27B1/IL1B/DAZL/AURKA/CEBPB/ICAM1/KIF18A/ST14/ACVR1/ITGB8/MSH2/B4GALT1/PTGS2/NUDT1/EPAS1/PTX3/VEGFA/ZFP36L1/TRIP13/ZMYND15/WNT5A/NECTIN3/MEI1/PLK4/ASCL2/TNFSF10/VDR/LGR4/E2F7/MDK/NKX3-1/LHFPL2/NDP/PTK2/GJB2/STC1/HES1/BASP1/SRC/SERPINF1/ANG/RETN/SEPTIN4/PPARG/IL10/MMP19/RARG/STC2/KITLG/ZGLP1/SPP1/ZP3/CYP19A1/RBP4/PTGDR/BRIP1/PCDH12/GJA1/HTRA1/SEMA3A/TIFAB/HEY1/ADAM19/PTCH1/SOX9/SPINK1/ALPL/IL1A/LRP2/CSF2	103
GO:1905954	positive regulation of lipid localization	23/1847	54/11691	2.38889e-06	6.17499e-05	4.63917e-05	LPL/ZC3H12A/EHD1/FABP3/NFKBIA/SCARB1/ABCA1/PLTP/IL1B/ATP8A1/EDN1/HILPDA/P2RX7/NR1H3/NKX3-1/NFKB1/RETN/SPP1/CYP19A1/GAL/PLIN5/C1QTNF1/PTCH1	23
GO:0051384	response to glucocorticoid	34/1847	97/11691	2.45524e-06	6.31568e-05	4.74487e-05	CTSV/DDIT4/NR3C1/TYMS/ZFP36L2/PCNA/BCL2/ADM/PAM/DUSP1/PPARGC1B/ANXA3/SSTR2/SMYD3/ICAM1/EDN1/PTGS2/ZFP36L1/IL1RN/TFAP4/CAD/FOS/IL6/TNF/DNMT3B/PTAFR/MDK/GJB2/STC1/SERPINF1/PTPRU/IL10/ABCC2/ALPL	34
GO:0002920	regulation of humoral immune response	19/1847	40/11691	2.48421e-06	6.35935e-05	4.77767e-05	C3AR1/PTPRC/A2M/ACOD1/CD55/SERPING1/IL1B/CFB/C1R/C5AR1/C5/TNF/CR1/SPNS2/ZP3/CCR7/CFH/VTN/LTA	19
GO:0032611	interleukin-1 beta production	29/1847	77/11691	2.56452e-06	6.48914e-05	4.87518e-05	LPL/LILRA2/TLR8/ZC3H12A/IGF1/ARG2/PANX1/TNFAIP3/TREM2/SERPINB1/ABCA1/FZD5/ACP5/AIM2/IL1B/CCL3/LILRA5/NOD2/WNT5A/SPHK1/P2RX7/GBP5/MNDA/CCR7/NLRP12/ORM1/INAVA/AZU1/CX3CR1	29
GO:0002821	positive regulation of adaptive immune response	32/1847	89/11691	2.57165e-06	6.48914e-05	4.87518e-05	HLX/ADA/NFKBIZ/PTPRC/NECTIN2/TFRC/CD1E/IL6R/ATAD5/HLA-B/FZD5/CD274/IL1B/HLA-C/CD1B/SLC11A1/CD80/MSH2/HLA-A/CD226/RSAD2/IL6/TNF/P2RX7/HLA-F/HLA-G/CD1A/ZP3/TNFSF13B/LTA/PRKCQ/TBX21	32
GO:0042035	regulation of cytokine biosynthetic process	32/1847	89/11691	2.57165e-06	6.48914e-05	4.87518e-05	TLR8/PTPRC/LILRB1/UBE2J1/CARD11/TNFRSF8/TLR1/SPN/EBI3/BCL3/IL1B/CEBPB/CD80/WNT5A/TICAM1/NMI/LBP/IL6/TNF/PTAFR/LTB/NFKB1/IL10/THBS1/NLRP12/LAG3/IL27/RNF128/AZU1/CX3CR1/PRKCQ/IL1A	32
GO:0050777	negative regulation of immune response	38/1847	114/11691	2.632e-06	6.57876e-05	4.94252e-05	PTPN2/LYN/HLX/ZC3H12A/BCL6/PTPRC/ARG2/LILRB1/IL4R/A2M/TNFAIP3/ACOD1/CD55/SERPINB9/SERPING1/JAK3/MMP12/TNFRSF14/IRAK3/GPX1/IL7R/NMI/NLRC5/TNF/NR1H3/SLAMF8/HLA-F/FGL2/HLA-G/IL2RA/CR1/PPARG/IL10/PARP14/DHX58/SERPINB4/TBX21/IL33	38
GO:1903707	negative regulation of hemopoiesis	38/1847	114/11691	2.632e-06	6.57876e-05	4.94252e-05	TRIB1/PTPN2/MAFB/LYN/HLX/ZC3H12A/BCL6/LILRB1/IL4R/NCAPG2/JAK3/RUNX1/H4C9/NFKBIA/MYC/CCL3/HMGB3/LILRB3/H4C8/SOCS1/ZFP36L1/RUNX3/LILRB4/MDK/FGL2/HES1/HLA-G/DLL1/TAL1/TMEM176A/TMEM176B/H4C3/DTX1/LAG3/H4C12/TBX21/H4C2/H4C1	38
GO:1903531	negative regulation of secretion by cell	44/1847	140/11691	2.67439e-06	6.65334e-05	4.99854e-05	TNFRSF1B/TLR8/ZC3H12A/ARG2/LILRB1/HADH/SLC30A1/PNKD/PTGER4/TNFAIP3/SERPINB1/PIM3/ERP29/GAS6/GBP1/FFAR4/CRHBP/TNFRSF21/IL1B/SRGN/LILRA5/EDN1/CD22/SYT11/RSAD2/LGR4/TNF/P2RY1/BTN2A2/ENHO/NR1H3/HLA-F/HDAC9/ASIC1/IL10/P2RY12/SYTL4/LRRC32/NLRP12/ADORA1/IL1R2/IL36RN/SYT4/IL33	44
GO:0022617	extracellular matrix disassembly	24/1847	58/11691	2.69723e-06	6.6788e-05	5.01767e-05	CTSV/CD44/A2M/CTSL/TIMP1/MMP13/LCP1/FURIN/MMP12/MMP1/DPP4/SH3PXD2B/ETS1/IL6/MMP8/PDPN/MMP10/MMP15/DDR1/MMP19/MMP3/MMP9/HTRA1/CTSG	24
GO:0071706	tumor necrosis factor superfamily cytokine production	41/1847	127/11691	2.72247e-06	6.70994e-05	5.04107e-05	LPL/LILRA2/ZC3H12A/IGF1/PTPRC/ARG2/LILRB1/UBE2J1/TNFAIP3/TREM2/TNFRSF8/TLR1/PTPRJ/TLR2/SPN/GAS6/BCL3/FZD5/ACP5/CD274/CCL3/LILRA5/IRAK3/NOD2/SLAMF1/TSPO/WNT5A/DDX58/SYT11/TICAM1/LBP/CD14/MMP8/IFIH1/PTAFR/GPNMB/IL10/THBS1/ORM1/AZU1/CX3CR1	41
GO:0018108	peptidyl-tyrosine phosphorylation	68/1847	251/11691	2.79965e-06	6.86821e-05	5.15998e-05	PTPN2/LYN/TWF1/CD44/IGF1/HCK/PTPRC/SOCS3/MATK/DYRK4/ABI1/TREM2/IL7/IL6R/WEE1/PPP2R5B/NCAPG2/INPP5F/JAK3/PTPRJ/GAS6/MVP/ITGA5/TNFRSF14/PTPN1/LILRA5/ICAM1/IL22RA2/TESK2/ACVR1/RET/CCL5/HGF/CD80/SOCS1/ENPP2/VEGFA/MET/MELK/FLT1/FYN/TTK/IL6/TNF/PARP9/IL24/IL15/STAP1/PTK2/FGR/HES1/SRC/DDR1/PARP14/DOCK3/CSF3/KITLG/TAL1/PDGFA/VTN/ADORA1/FRK/CD24/AGT/PKDCC/TNFRSF18/SPINK1/CSF2	68
GO:0055074	calcium ion homeostasis	75/1847	285/11691	2.86606e-06	6.99873e-05	5.25803e-05	LYN/CYSLTR1/ERO1A/ATP13A3/C3AR1/FAM20A/BNIP3/FPR1/PTPRC/FPR2/CD38/SLC30A1/CCL23/PTGER4/BCL2/ADM/CD55/F2RL3/GSTM2/TRDN/CYP27B1/CCL3/DMPK/CXCR2/SAA1/PLCG1/SNX10/EDN1/CD52/ATP13A2/CCR5/PTGER2/CCL5/C5AR1/LPAR1/PTGIR/CCL7/LPAR3/WNT5A/SYPL2/CCL8/FYN/CXCL12/CXCL11/VDR/CXCR5/P2RX7/P2RY1/CCRL2/TRPC1/CXCL10/STC1/AKAP6/SLC8A2/MCOLN2/TSPOAP1/STC2/CCL15/GRIN2D/GPR4/CCR7/TGM2/CXCR4/PTGDR/GJA1/CIB2/CDH5/ADORA1/CXCL9/C1QTNF1/SV2A/CD24/EDNRA/AGT/CX3CR1	75
GO:0032640	tumor necrosis factor production	40/1847	123/11691	2.92451e-06	7.10872e-05	5.34066e-05	LPL/LILRA2/ZC3H12A/IGF1/PTPRC/ARG2/LILRB1/UBE2J1/TNFAIP3/TREM2/TNFRSF8/TLR1/PTPRJ/TLR2/SPN/GAS6/BCL3/FZD5/ACP5/CCL3/LILRA5/IRAK3/NOD2/SLAMF1/TSPO/WNT5A/DDX58/SYT11/TICAM1/LBP/CD14/MMP8/IFIH1/PTAFR/GPNMB/IL10/THBS1/ORM1/AZU1/CX3CR1	40
GO:0050706	regulation of interleukin-1 beta secretion	18/1847	37/11691	2.96419e-06	7.17225e-05	5.38839e-05	LPL/LILRA2/TLR8/ZC3H12A/ARG2/PANX1/TNFAIP3/SERPINB1/FZD5/AIM2/CCL3/LILRA5/NOD2/WNT5A/P2RX7/CCR7/NLRP12/ORM1	18
GO:0002449	lymphocyte mediated immunity	53/1847	181/11691	2.99069e-06	7.19276e-05	5.4038e-05	TNFRSF1B/TLR8/BCL6/PTPRC/LILRB1/IL4R/MYO1G/NECTIN2/TFRC/POU2F2/CD1E/CD55/UNG/SERPINB9/SERPING1/BCL3/ATAD5/HLA-B/FZD5/IL1B/C1RL/ICAM1/HLA-C/CD1B/SLC11A1/C1R/MSH2/SLAMF7/HLA-A/C5/CD226/IRF7/IL7R/RSAD2/IL6/TNF/P2RX7/EXO1/HLA-F/FGL2/HLA-G/CR1/CD1A/IL10/PIK3R6/CD70/ZP3/BTN3A3/LAG3/SERPINB4/LTA/TBX21/IL18RAP	53
GO:0048245	eosinophil chemotaxis	11/1847	16/11691	2.99981e-06	7.19276e-05	5.4038e-05	CCL23/CCL3/CCL4/CCL5/CCL22/CCL7/CCL2/CCL8/CCL4L1/CCL24/CCL15	11
GO:0034508	centromere complex assembly	22/1847	51/11691	3.05705e-06	7.29699e-05	5.48211e-05	CENPP/CENPM/CENPN/HELLS/OIP5/CENPF/CENPA/CENPU/HJURP/CENPI/H4C9/KNL1/CENPH/CENPK/CENPO/H4C8/CENPW/CENPE/H4C3/H4C12/H4C2/H4C1	22
GO:0042107	cytokine metabolic process	34/1847	98/11691	3.19594e-06	7.53735e-05	5.66269e-05	TLR8/PTPRC/LILRB1/UBE2J1/CARD11/TNFRSF8/TLR1/SPN/EBI3/BCL3/IL1B/CEBPB/CD80/WNT5A/TICAM1/IRF7/NMI/LBP/IL6/TNF/PTAFR/LTB/NFKB1/TNFSF15/IL10/THBS1/NLRP12/LAG3/IL27/RNF128/AZU1/CX3CR1/PRKCQ/IL1A	34
GO:0055076	transition metal ion homeostasis	34/1847	98/11691	3.19594e-06	7.53735e-05	5.66269e-05	ABCG2/SLC39A8/SLC39A10/SLC40A1/HIF1A/SLC30A1/MT1X/TFRC/S100A8/S100A9/SLC39A13/TTC7A/MT1F/MT1A/STEAP3/FTH1/MYC/HAMP/MT2A/FXN/SLC25A37/MT1E/MT1G/TMC8/ATP13A2/SLC11A1/EPAS1/MT1M/SLC31A2/MT1H/SLC46A1/STEAP1/SLC30A4/STEAP4	34
GO:0050702	interleukin-1 beta secretion	20/1847	44/11691	3.20042e-06	7.53735e-05	5.66269e-05	LPL/LILRA2/TLR8/ZC3H12A/ARG2/PANX1/TNFAIP3/SERPINB1/ABCA1/FZD5/AIM2/CCL3/LILRA5/NOD2/WNT5A/P2RX7/GBP5/CCR7/NLRP12/ORM1	20
GO:1903708	positive regulation of hemopoiesis	46/1847	150/11691	3.38958e-06	7.94751e-05	5.97083e-05	LILRB2/TRIB1/HLX/ADA/NFKBIZ/BCL6/PTPRC/HIF1A/IL4R/TREM2/IL7/PPARGC1B/HMGB2/RUNX1/GAS6/ACVR1B/JUN/RAB7B/PNP/ATP11C/CD80/CTNNBIP1/SOCS1/SLC9B2/ETS1/ZFP36L1/RUNX3/IL7R/LILRB4/FOS/TNF/BTN2A2/IL15/MDK/HLA-G/IL2RA/VNN1/ISG15/PIK3R6/CSF3/KITLG/TAL1/OCSTAMP/SCIN/TNFSF9/TRIM58	46
GO:0060333	interferon-gamma-mediated signaling pathway	29/1847	78/11691	3.47248e-06	8.10601e-05	6.08992e-05	PTPN2/CD44/HCK/SOCS3/GBP1/HLA-B/MT2A/GBP2/ICAM1/HLA-C/SOCS1/HLA-A/OAS1/IRF7/NMI/NLRC5/PARP9/TRIM22/NR1H3/PTAFR/OASL/HLA-F/HLA-G/PPARG/PARP14/OAS3/IRF6/OAS2/HLA-DPB1	29
GO:0022600	digestive system process	21/1847	48/11691	3.88842e-06	9.03718e-05	6.78948e-05	EPB41/KCNQ1/SCARB1/HAMP/HRH2/SNX10/TYMP/NOD2/SGK1/VDR/UGCG/NR1H3/SLC46A1/SLC2A5/RBP4/TIFAB/PLS1/MUC6/KCNN4/INAVA/SOX9	21
GO:0018212	peptidyl-tyrosine modification	68/1847	254/11691	4.378e-06	0.000101306	7.61094e-05	PTPN2/LYN/TWF1/CD44/IGF1/HCK/PTPRC/SOCS3/MATK/DYRK4/ABI1/TREM2/IL7/IL6R/WEE1/PPP2R5B/NCAPG2/INPP5F/JAK3/PTPRJ/GAS6/MVP/ITGA5/TNFRSF14/PTPN1/LILRA5/ICAM1/IL22RA2/TESK2/ACVR1/RET/CCL5/HGF/CD80/SOCS1/ENPP2/VEGFA/MET/MELK/FLT1/FYN/TTK/IL6/TNF/PARP9/IL24/IL15/STAP1/PTK2/FGR/HES1/SRC/DDR1/PARP14/DOCK3/CSF3/KITLG/TAL1/PDGFA/VTN/ADORA1/FRK/CD24/AGT/PKDCC/TNFRSF18/SPINK1/CSF2	68
GO:0032651	regulation of interleukin-1 beta production	26/1847	67/11691	4.40079e-06	0.00010139	7.61729e-05	LPL/LILRA2/TLR8/ZC3H12A/IGF1/ARG2/PANX1/TNFAIP3/TREM2/SERPINB1/FZD5/ACP5/AIM2/CCL3/LILRA5/NOD2/WNT5A/SPHK1/P2RX7/MNDA/CCR7/NLRP12/ORM1/INAVA/AZU1/CX3CR1	26
GO:1903706	regulation of hemopoiesis	94/1847	383/11691	4.44048e-06	0.000101862	7.65273e-05	LILRB2/TRIB1/PTPN2/MAFB/LYN/HLX/ADA/NFKBIZ/SIGLEC15/ZC3H12A/BCL6/PTPRC/HIF1A/LILRB1/IL4R/ZFP36L2/PIM1/TREM2/IL7/CARD11/PPARGC1B/FANCA/NCAPG2/HMGB2/JAK3/RUNX1/H4C9/GAS6/NFKBIA/ACVR1B/FANCD2/MYC/JUN/CEBPB/CCL3/RAB7B/HMGB3/PNP/LILRB3/ATP11C/H4C8/CD80/CTNNBIP1/SOCS1/SLC9B2/ETS1/ZFP36L1/LMO2/RUNX3/IRF7/IL7R/LILRB4/FOS/TNF/BTN2A2/IL15/SLAMF8/MDK/FGL2/HES1/HLA-G/IL2RA/CR1/VNN1/DLL1/ISG15/THBS1/RARG/H3C10/PIK3R6/CSF3/KITLG/TAL1/PSMB9/TMEM176A/OCSTAMP/TMEM176B/H4C3/DTX1/SCIN/TNFSF9/LAG3/IL27/H3C13/TNFRSF18/PRKCQ/H4C12/TRIM58/TBX21/H4C2/H3C11/TCIM/H4C1/CSF2	94
GO:1904892	regulation of STAT cascade	29/1847	79/11691	4.66715e-06	0.0001066	8.00869e-05	PTPN2/LYN/IGF1/PTPRC/SOCS3/IL6R/INPP5F/JAK3/BCL3/IL22RA2/SOCS2/RET/CCL5/CYP1B1/SOCS1/FYN/IL7R/IL6/TNF/PARP9/IL24/CDK5R1/IL15/HES1/IL10/PARP14/AGT/TNFRSF18/CSF2	29
GO:0022408	negative regulation of cell-cell adhesion	42/1847	134/11691	4.83685e-06	0.000110002	8.26427e-05	LILRB2/PTPN2/HLX/ZC3H12A/BCL6/ARG2/LILRB1/IL4R/CD9/JAK3/RUNX1/SPN/PDCD1LG2/CD274/TNFRSF21/CEBPB/TNFRSF14/CCM2L/RIPOR2/CD80/SOCS1/VEGFA/IL1RN/IDO1/RUNX3/CXCL12/BTN2A2/MDK/FGL1/PTK2/GPNMB/MYADM/FGL2/HLA-G/IL2RA/IL10/EPB41L5/LRRC32/DTX1/LAG3/C1QTNF1/TBX21	42
GO:0070372	regulation of ERK1 and ERK2 cascade	56/1847	198/11691	5.15049e-06	0.000116634	8.76255e-05	PTPN2/LYN/CD44/PTPRC/FPR2/RRAS/TNIP1/DUSP6/CCL23/TREM2/DUSP1/SPRY2/GAS6/TIMP3/GBP1/FFAR4/MARCO/IL1B/JUN/CCL3/PTPN1/ICAM1/FAM83D/CCL18/GLIPR2/CCL4/CCL20/CCL5/C5AR1/CCL22/NOD2/SLAMF1/CCL7/CCL3L1/CCL3L3/CHI3L1/CCL2/FLT1/CCL8/TNF/CCL4L1/P2RY1/BTN2A2/RAPGEF2/SERPINF2/GPNMB/CCL24/SRC/CCL15/SPRY1/NECAB2/CCR7/DAB2IP/PDGFA/NLRP12/ATF3	56
GO:0001890	placenta development	38/1847	117/11691	5.31318e-06	0.000119806	9.00087e-05	ADA/CTSV/CEBPA/HIF1A/JUNB/SOCS3/E2F8/ADM/CCNF/CTSB/FZD5/CYP27B1/CEBPB/ST14/ITGB8/PTGS2/EPAS1/ZFP36L1/PLK4/ASCL2/VDR/E2F7/NDP/PTK2/GJB2/STC1/HES1/ANG/PPARG/IL10/STC2/SPP1/PCDH12/GJA1/HTRA1/HEY1/ADAM19/CSF2	38
GO:0045132	meiotic chromosome segregation	24/1847	60/11691	5.49343e-06	0.000123346	9.26679e-05	TOP2A/ESPL1/NCAPH/BUB1/PLK1/BUB1B/FANCD2/EME1/NUF2/SMC4/CCNE1/NDC1/TRIP13/CCNE2/SGO1/PTTG1/MEI1/TTK/SGO2/M1AP/STAG3/SHOC1/SYCE2/BRIP1	24
GO:0006270	DNA replication initiation	17/1847	35/11691	5.7491e-06	0.000128542	9.65715e-05	MCM4/MCM2/MCM3/ORC6/ORC1/MCM6/CDC45/CDC6/MCM7/CDT1/MCM10/POLA1/CCNE1/PRIM1/POLE2/TICRR/CCNE2	17
GO:0006260	DNA replication	68/1847	256/11691	5.85625e-06	0.000130388	9.79582e-05	BCL6/CDK1/PCLAF/MCM4/GINS1/FEN1/MCM2/MCM3/DSCC1/ESCO2/PCNA/DUT/RFC5/ORC6/BRCA1/E2F8/POLQ/CCNA2/CHEK2/ORC1/RECQL4/RRM2/CHAF1B/NPM2/CHAF1A/MCM6/CLSPN/CHTF18/CDC45/CDC6/RFC3/FBXO5/GINS2/EME1/DNA2/LIG1/ATAD5/GMNN/MCM8/MCM7/JUN/CDT1/MCM10/DBF4/RFC4/PIF1/DTL/POLA1/TONSL/RAD51/CCNE1/MMS22L/PRIM1/CHEK1/WDHD1/NT5M/POLE2/TICRR/BLM/CCNE2/RNASEH2A/RMI2/EXO1/GINS4/E2F7/ACHE/ID3/BRIP1	68
GO:0045580	regulation of T cell differentiation	36/1847	109/11691	6.07536e-06	0.000134572	0.000101102	LILRB2/PTPN2/HLX/ADA/NFKBIZ/ZC3H12A/BCL6/PTPRC/IL4R/IL7/CARD11/FANCA/JAK3/RUNX1/FANCD2/PNP/CD80/SOCS1/RUNX3/IL7R/LILRB4/BTN2A2/IL15/MDK/FGL2/HLA-G/IL2RA/CR1/VNN1/PIK3R6/DTX1/TNFSF9/LAG3/IL27/TNFRSF18/TBX21	36
GO:0006575	cellular modified amino acid metabolic process	44/1847	144/11691	6.10002e-06	0.000134572	0.000101102	SERINC5/ERO1A/SHMT2/TYMS/HPGDS/GCH1/AHCY/P4HA1/VNN2/SHMT1/P4HA2/MTHFD1/GGCT/GSTM2/SLC22A4/EGLN1/PLSCR1/DHFR/ALDH7A1/PLOD2/GCLC/ABHD12/FOLR2/GPX4/ALDH5A1/PIPOX/GAMT/GPX1/GATM/SLC46A1/GSTA4/SLC19A1/GSTM4/SERINC2/MTHFS/VNN1/EGLN3/PTGES/CHAC1/GCNT4/GGT5/PLA1A/NAT8/GSTM1	44
GO:0051048	negative regulation of secretion	46/1847	153/11691	6.12418e-06	0.000134572	0.000101102	TNFRSF1B/ADA/TLR8/ZC3H12A/ARG2/LILRB1/HADH/SLC30A1/PNKD/PTGER4/TNFAIP3/SERPINB1/PIM3/ERP29/GAS6/GBP1/FFAR4/CRHBP/TNFRSF21/IL1B/SRGN/LILRA5/EDN1/CD22/SYT11/RSAD2/LGR4/TNF/P2RY1/BTN2A2/ENHO/NR1H3/HLA-F/HDAC9/ASIC1/IL10/P2RY12/SYTL4/LRRC32/TIFAB/NLRP12/ADORA1/IL1R2/IL36RN/SYT4/IL33	46
GO:1905517	macrophage migration	19/1847	42/11691	6.14575e-06	0.000134572	0.000101102	C3AR1/CD9/TREM2/CCL3/SAA1/CCL5/C5AR1/C5/CCL2/MTUS1/SLAMF8/MDK/STAP1/MCOLN2/P2RY12/THBS1/CYP19A1/AZU1/CX3CR1	19
GO:0032755	positive regulation of interleukin-6 production	27/1847	72/11691	6.20256e-06	0.000135257	0.000101616	LILRB2/LPL/LILRA2/TLR8/TLR1/IL6R/TLR2/MYD88/IL1B/RAB7B/LILRA5/NOD2/IL1RN/WNT5A/DDX58/TICAM1/LBP/IL6/TNF/P2RX7/MMP8/IFIH1/PTAFR/IL36G/INAVA/IL36RN/IL33	27
GO:0030217	T cell differentiation	52/1847	181/11691	6.78588e-06	0.00014737	0.000110717	LILRB2/PTPN2/MAFB/HLX/ADA/NFKBIZ/ZC3H12A/BCL6/PTPRC/IL4R/ZFP36L2/PTGER4/BCL2/IL7/CARD11/FANCA/JAK3/RUNX1/SPN/BCL3/FANCD2/FZD5/RELB/PNP/CD80/SOCS1/ZFP36L1/RUNX3/IL7R/LILRB4/RSAD2/IL6/BTN2A2/IL15/MDK/CLEC4E/FGL2/HLA-G/IL2RA/CR1/VNN1/SEMA4A/PIK3R6/RUNX2/CCR7/DTX1/TNFSF9/LAG3/IL27/PRR7/TNFRSF18/TBX21	52
GO:0002699	positive regulation of immune effector process	50/1847	172/11691	7.07022e-06	0.000152919	0.000114885	HLA-DMB/LYN/HLX/NFKBIZ/FFAR3/PTPRC/LILRB1/IL4R/FFAR2/NECTIN2/TFRC/CD1E/APPL2/PTPRJ/ATAD5/HLA-B/FZD5/IL1B/TNFRSF14/HLA-C/CD1B/ADGRE2/CD80/MSH2/NOD2/HLA-A/WNT5A/DDX58/CD226/TICAM1/LBP/RSAD2/IL6/TNF/P2RX7/PTAFR/HLA-F/FGR/HLA-G/DDX60/CD1A/DHX58/ZP3/RBP4/LAG3/CD244/LTA/TBX21/IL33/IL18RAP	50
GO:0042089	cytokine biosynthetic process	33/1847	97/11691	7.18934e-06	0.000154863	0.000116346	TLR8/PTPRC/LILRB1/UBE2J1/CARD11/TNFRSF8/TLR1/SPN/EBI3/BCL3/IL1B/CEBPB/CD80/WNT5A/TICAM1/IRF7/NMI/LBP/IL6/TNF/PTAFR/LTB/NFKB1/IL10/THBS1/NLRP12/LAG3/IL27/RNF128/AZU1/CX3CR1/PRKCQ/IL1A	33
GO:0002251	organ or tissue specific immune response	11/1847	17/11691	7.28181e-06	0.00015622	0.000117366	FFAR3/PIGR/FFAR2/H2BC21/H2BC12/IL6R/H2BC4/H2BC11/IL6/H2BC8/RNASE3	11
GO:0045824	negative regulation of innate immune response	20/1847	46/11691	7.40486e-06	0.000158219	0.000118868	PTPN2/LILRB1/A2M/TNFAIP3/ACOD1/SERPINB9/SERPING1/MMP12/IRAK3/NMI/NLRC5/NR1H3/SLAMF8/HLA-F/HLA-G/CR1/PPARG/PARP14/DHX58/SERPINB4	20
GO:0043900	regulation of multi-organism process	82/1847	327/11691	7.61698e-06	0.000162098	0.000121782	STOM/TRIB1/ADA/TOP2A/LILRA2/ZC3H12A/IGF1/ARG2/LILRB1/TRAF3IP2/HPGDS/TNIP1/PROX1/TIMP1/TNFAIP3/NECTIN2/ACOD1/BCL2/CD55/ADARB1/ACVR1B/PLSCR1/PDE3A/GAPDH/AIM2/IL1B/AURKA/JUN/CCL3/MMP12/CXCL6/CCL4/IFI27/CCL5/B4GALT1/PTX3/CD180/TFAP4/DDX58/SYT11/OAS1/CCL8/ISG20/IFITM1/RSAD2/TNF/P2RX7/PARP9/P2RY1/DTX3L/RNF125/IL15/PTAFR/HMGA2/OASL/IFITM3/IFIT5/LHFPL2/OPTN/APOBEC3A/IFITM2/FGL2/TSPAN32/IL2RA/DDX60/CXCL8/ISG15/IFIT1/DHX58/SYDE1/MX1/SLPI/OAS3/HERC5/ZP3/LAMP3/CXCR4/HTRA1/BIRC3/IL27/SPINK1/FCN1	82
GO:0050716	positive regulation of interleukin-1 secretion	15/1847	29/11691	7.67408e-06	0.00016266	0.000122204	LPL/LILRA2/TLR8/PANX1/FZD5/AIM2/CCL3/LILRA5/SAA1/NOD2/WNT5A/P2RX7/PANX2/NLRP12/ORM1	15
GO:0046425	regulation of JAK-STAT cascade	28/1847	77/11691	8.36165e-06	0.000176402	0.000132528	PTPN2/LYN/IGF1/PTPRC/SOCS3/IL6R/INPP5F/JAK3/BCL3/IL22RA2/SOCS2/RET/CCL5/CYP1B1/SOCS1/FYN/IL6/TNF/PARP9/IL24/CDK5R1/IL15/HES1/IL10/PARP14/AGT/TNFRSF18/CSF2	28
GO:0097501	stress response to metal ion	9/1847	12/11691	8.39904e-06	0.000176402	0.000132528	SLC30A1/MT1X/MT1F/MT1A/MT2A/MT1E/MT1G/MT1M/MT1H	9
GO:0022616	DNA strand elongation	14/1847	26/11691	8.42227e-06	0.000176402	0.000132528	MCM4/GINS1/FEN1/MCM3/PCNA/RFC3/GINS2/DNA2/LIG1/MCM7/RFC4/POLA1/RNASEH2A/GINS4	14
GO:0072677	eosinophil migration	12/1847	20/11691	8.47528e-06	0.000176813	0.000132837	CCL23/PTGER4/CCL3/CCL4/CCL5/CCL22/CCL7/CCL2/CCL8/CCL4L1/CCL24/CCL15	12
GO:0050730	regulation of peptidyl-tyrosine phosphorylation	51/1847	178/11691	9.01307e-06	0.000187295	0.000140712	PTPN2/LYN/CD44/IGF1/PTPRC/SOCS3/ABI1/TREM2/IL7/IL6R/PPP2R5B/NCAPG2/INPP5F/PTPRJ/GAS6/MVP/ITGA5/TNFRSF14/PTPN1/LILRA5/ICAM1/IL22RA2/ACVR1/CCL5/HGF/CD80/SOCS1/ENPP2/VEGFA/FYN/IL6/TNF/PARP9/IL24/IL15/STAP1/HES1/SRC/PARP14/DOCK3/CSF3/KITLG/TAL1/PDGFA/VTN/ADORA1/CD24/AGT/TNFRSF18/SPINK1/CSF2	51
GO:0031214	biomineral tissue development	36/1847	111/11691	9.65747e-06	0.000199902	0.000150183	FAM20A/IGF1/HIF1A/SBNO2/MMP13/GAS6/FBXO5/IBSP/ASPN/OMD/CYP27B1/SRGN/RFLNB/CEBPB/ADRB2/CCL3/ANKH/SNX10/ACVR1/SMPD3/PTGS2/LGR4/P2RX7/PHOSPHO1/GPNMB/MEPE/FGR/NECTIN1/TFAP2A/ISG15/SPP1/GJA1/HEY1/PKDCC/SOX9/ALPL	36
GO:0006874	cellular calcium ion homeostasis	72/1847	280/11691	1.08059e-05	0.000222804	0.000167389	LYN/CYSLTR1/ERO1A/ATP13A3/C3AR1/BNIP3/FPR1/PTPRC/FPR2/CD38/SLC30A1/CCL23/PTGER4/BCL2/ADM/CD55/F2RL3/GSTM2/TRDN/CCL3/DMPK/CXCR2/SAA1/PLCG1/EDN1/CD52/ATP13A2/CCR5/PTGER2/CCL5/C5AR1/LPAR1/PTGIR/CCL7/LPAR3/WNT5A/SYPL2/CCL8/FYN/CXCL12/CXCL11/VDR/CXCR5/P2RX7/P2RY1/CCRL2/TRPC1/CXCL10/STC1/AKAP6/SLC8A2/MCOLN2/TSPOAP1/STC2/CCL15/GRIN2D/GPR4/CCR7/TGM2/CXCR4/PTGDR/GJA1/CIB2/CDH5/ADORA1/CXCL9/C1QTNF1/SV2A/CD24/EDNRA/AGT/CX3CR1	72
GO:0045089	positive regulation of innate immune response	78/1847	310/11691	1.10838e-05	0.000227647	0.000171027	LYN/PIK3AP1/LILRA2/TLR8/HCK/FPR2/FFAR2/CTSL/TNIP1/TNFAIP3/NECTIN2/ACOD1/S100A8/CARD11/S100A9/TLR1/HMGB2/APPL2/TLR2/NFKBIA/TNIP3/MARCO/PLSCR1/MYD88/CTSB/IRAK2/AIM2/GRAMD4/TIFA/PRKACB/RAB7B/MMP12/HMGB3/RELB/IRAK3/CCL5/TANK/NOD2/WNT5A/DDX58/MUC1/CD226/TICAM1/IRF7/FYN/LBP/RSAD2/LGR4/NLRC5/PARP9/CD14/IFIH1/NR1H3/RNF125/CLEC4E/COLEC12/HLA-F/GBP5/HLA-G/NFKB1/SRC/DDX60/MNDA/DHX58/CLEC6A/MUCL1/DAB2IP/PSMB9/CD209/ZBP1/BIRC3/MUC6/LAG3/INAVA/GFI1/FCN1/TREML4/IL18RAP	78
GO:0002440	production of molecular mediator of immune response	47/1847	161/11691	1.1663e-05	0.000238619	0.00017927	TNFRSF1B/FFAR3/BCL6/PTPRC/LILRB1/IL4R/TRAF3IP2/FFAR2/POLQ/TFRC/POU2F2/CD55/CARD11/UNG/JAK3/TLR2/GAS6/ATAD5/FZD5/IL1B/TNFRSF14/IRAK3/SLC11A1/CD22/MSH2/NOD2/WNT5A/DDX58/CD226/TICAM1/IL7R/RSAD2/IL6/TNF/EXO1/GALNT2/HLA-F/FGL2/HLA-G/IL10/TNFSF13B/RBP4/CD244/INAVA/TBX21/IL33/IL18RAP	47
GO:0097696	STAT cascade	32/1847	95/11691	1.24381e-05	0.000253498	0.000190449	PTPN2/LYN/IGF1/PTPRC/IFNAR1/SOCS3/IL6R/INPP5F/JAK3/BCL3/PTPN1/IL22RA2/SOCS2/RET/CCL5/CYP1B1/SOCS1/CCL2/FYN/IL7R/NMI/IL6/TNF/PARP9/IL24/IL15/HES1/IL10/PARP14/AGT/TNFRSF18/CSF2	32
GO:0010273	detoxification of copper ion	8/1847	10/11691	1.27585e-05	0.000258043	0.000193864	MT1X/MT1F/MT1A/MT2A/MT1E/MT1G/MT1M/MT1H	8
GO:1990169	stress response to copper ion	8/1847	10/11691	1.27585e-05	0.000258043	0.000193864	MT1X/MT1F/MT1A/MT2A/MT1E/MT1G/MT1M/MT1H	8
GO:0031960	response to corticosteroid	35/1847	108/11691	1.30231e-05	0.000262393	0.000197132	CTSV/DDIT4/NR3C1/TYMS/ZFP36L2/PCNA/BCL2/ADM/PAM/DUSP1/PPARGC1B/ANXA3/SSTR2/SMYD3/ICAM1/EDN1/PTGS2/ZFP36L1/IL1RN/TFAP4/CAD/FOS/IL6/TNF/DNMT3B/PTAFR/MDK/GJB2/STC1/SRC/SERPINF1/PTPRU/IL10/ABCC2/ALPL	35
GO:0032695	negative regulation of interleukin-12 production	10/1847	15/11691	1.32051e-05	0.000265053	0.00019913	TLR8/LILRB1/JAK3/ACP5/LILRA5/IRAK3/SLAMF1/NFKB1/IL10/THBS1	10
GO:0019933	cAMP-mediated signaling	30/1847	87/11691	1.36842e-05	0.000273633	0.000205576	PTGER4/ADGRE1/ADM/PDE3B/PDE3A/ABCA1/ARRDC3/ADRB2/ADGRE2/PTGER2/PDE4A/ADCY1/LPAR1/GPR3/PTGIR/CXCL11/RAMP1/LGR4/ADGRL4/RAPGEF2/CXCL10/ADGRG3/AKAP6/PCLO/ADRB1/GAL/CXCL9/SOX9/RXFP1/RAMP2	30
GO:0060759	regulation of response to cytokine stimulus	45/1847	153/11691	1.44047e-05	0.000286957	0.000215586	PTPN2/PADI2/PTPRC/HIF1A/SOCS3/CASP4/TNFAIP3/TREM2/IL7/RUNX1/TLR2/GAS6/TRAF1/IRAK2/TRAIP/MMP12/H2BC11/PTPN1/IRAK3/EDN1/ROBO1/CCL5/SOCS1/IL1RN/WNT5A/DDX58/IRF7/SPHK1/NLRC5/IL6/TNF/PARP9/IFIH1/NR1H3/STAP1/USP18/PPARG/PARP14/CXCR4/ZBP1/BIRC3/IL1R2/CD24/GFI1/IL36RN	45
GO:0061982	meiosis I cell cycle process	28/1847	79/11691	1.46311e-05	0.000290376	0.000218155	TOP2A/ESPL1/RAD54L/MND1/CDC25C/CKS2/PLK1/FBXO5/FANCD2/EME1/CDC25A/AURKA/MYBL1/MSH5/RAD51/CCNE1/NDC1/TRIP13/CCNE2/PTTG1/MEI1/RAD54B/M1AP/STAG3/SHOC1/SYCE2/BRIP1/CCNA1	28
GO:0045066	regulatory T cell differentiation	14/1847	27/11691	1.49534e-05	0.000294565	0.000221302	LILRB2/BCL6/FANCA/RUNX1/FANCD2/SOCS1/LILRB4/BTN2A2/MDK/HLA-G/IL2RA/CR1/LAG3/TNFRSF18	14
GO:0045589	regulation of regulatory T cell differentiation	14/1847	27/11691	1.49534e-05	0.000294565	0.000221302	LILRB2/BCL6/FANCA/RUNX1/FANCD2/SOCS1/LILRB4/BTN2A2/MDK/HLA-G/IL2RA/CR1/LAG3/TNFRSF18	14
GO:0006336	DNA replication-independent nucleosome assembly	20/1847	48/11691	1.60598e-05	0.000315189	0.000236796	CENPP/CENPM/CENPN/OIP5/CENPA/CENPU/HJURP/CENPI/H4C9/ASF1B/KNL1/CENPH/CENPK/CENPO/H4C8/CENPW/H4C3/H4C12/H4C2/H4C1	20
GO:0090068	positive regulation of cell cycle process	63/1847	240/11691	1.90573e-05	0.000371821	0.000279343	CDK1/IGF1/ESPL1/KIF3B/NUSAP1/FEN1/AURKB/PCNA/BRCA1/E2F8/CHEK2/CCNB1/CDC25C/NPM2/MAD2L1/PPP2R5B/GADD45A/KIF23/GTSE1/SPAG5/KIF20B/CDCA5/CDC45/CDC6/UBE2C/FBXO5/PKP4/POC1A/PLK3/NDC80/CDC25A/ATAD5/CIT/BTG2/APEX1/IL1B/DLGAP5/DAZL/AURKA/CDT1/DBF4/DTL/CCNE1/EDN1/FAM83D/E2F1/RANBP1/SMPD3/RACGAP1/WNT5A/KIF14/MUC1/PLK4/SPHK1/CXCR5/CDK5R1/HMGA2/E2F7/CCND2/PLK2/LRP5/DAB2IP/IL1A	63
GO:0046916	cellular transition metal ion homeostasis	28/1847	80/11691	1.91559e-05	0.000371821	0.000279343	ABCG2/SLC39A8/SLC39A10/SLC40A1/HIF1A/SLC30A1/MT1X/TFRC/S100A8/S100A9/SLC39A13/TTC7A/MT1F/MT1A/FTH1/MYC/HAMP/MT2A/FXN/MT1E/MT1G/ATP13A2/SLC11A1/MT1M/SLC31A2/MT1H/SLC46A1/SLC30A4	28
GO:0048525	negative regulation of viral process	28/1847	80/11691	1.91559e-05	0.000371821	0.000279343	ZC3H12A/TNIP1/PROX1/PLSCR1/JUN/CCL3/CCL4/CCL5/PTX3/TFAP4/OAS1/CCL8/ISG20/IFITM1/RSAD2/TNF/HMGA2/OASL/IFITM3/IFIT5/APOBEC3A/IFITM2/ISG15/IFIT1/MX1/SLPI/OAS3/FCN1	28
GO:0032649	regulation of interferon-gamma production	27/1847	76/11691	1.97069e-05	0.00038112	0.000286329	TLR8/ZC3H12A/LILRB1/PDE4B/IL6R/EBI3/GAS6/BCL3/PDCD1LG2/FZD5/CD274/IL1B/SLC11A1/WNT5A/CD226/TNF/CD14/IL10/ISG15/ZP3/CCR7/IL27/CD244/HLA-DPB1/LTA/IL36RN/IL33	27
GO:0002690	positive regulation of leukocyte chemotaxis	25/1847	68/11691	2.0217e-05	0.000388153	0.000291613	C3AR1/FPR2/IL6R/GAS6/CCL3/CXCR2/EDN1/CCL4/CCL5/C5AR1/RIPOR2/VEGFA/CCL7/WNT5A/CXCL12/LBP/DYSF/IL6/MDK/TNFSF14/CXCL10/PLA2G7/CXCL8/THBS1/CCR7	25
GO:0033273	response to vitamin	25/1847	68/11691	2.0217e-05	0.000388153	0.000291613	ADA/TYMS/PIM1/GAS6/HAMP/DNMT3A/CYP27B1/KYNU/FOLR2/PTGS2/TSPO/CDKN2D/ALDH1A2/VDR/DNMT3B/IL15/CXCL10/STC1/PPARG/STC2/MGMT/SPP1/KANK2/BRIP1/ALPL	25
GO:0007259	JAK-STAT cascade	31/1847	93/11691	2.14229e-05	0.000409819	0.00030789	PTPN2/LYN/IGF1/PTPRC/IFNAR1/SOCS3/IL6R/INPP5F/JAK3/BCL3/PTPN1/IL22RA2/SOCS2/RET/CCL5/CYP1B1/SOCS1/CCL2/FYN/NMI/IL6/TNF/PARP9/IL24/IL15/HES1/IL10/PARP14/AGT/TNFRSF18/CSF2	31
GO:0030278	regulation of ossification	41/1847	137/11691	2.17067e-05	0.00041231	0.000309762	KREMEN1/CEBPA/IGF1/HIF1A/PTGER4/BCL2/IL6R/CHSY1/FBXO5/OMD/CYP27B1/SRGN/RFLNB/CEBPB/ADRB2/CCL3/ANKH/CEBPD/ACVR1/HGF/ZHX3/CTNNBIP1/WNT5A/IFITM1/IL6/TNF/P2RX7/MDK/PHOSPHO1/PTK2/KREMEN2/TFAP2A/ISG15/EGR2/ID3/RUNX2/LRP5/GJA1/PTCH1/PKDCC/SOX9	41
GO:0034728	nucleosome organization	39/1847	128/11691	2.17087e-05	0.00041231	0.000309762	CENPP/CENPM/MCM2/CENPN/OIP5/CENPA/H2BC18/CENPU/H2BC21/HJURP/H2BC12/CHAF1B/CHAF1A/H1-0/HMGB2/CENPI/H4C9/ASF1B/H2AX/SMYD3/KNL1/CENPH/H2BC4/CENPK/H2BC11/CENPO/H4C8/CENPW/H2BC5/H1-2/H3C10/H2BC8/H4C3/H3C13/SOX9/H4C12/H4C2/H3C11/H4C1	39
GO:0001774	microglial cell activation	17/1847	38/11691	2.26719e-05	0.000427539	0.000321203	NAMPT/TLR8/PTPRC/FPR2/TREM2/TLR2/JUN/CCL3/C5AR1/SPHK1/IL6/TNF/MMP8/STAP1/CST7/AZU1/IL33	17
GO:0002269	leukocyte activation involved in inflammatory response	17/1847	38/11691	2.26719e-05	0.000427539	0.000321203	NAMPT/TLR8/PTPRC/FPR2/TREM2/TLR2/JUN/CCL3/C5AR1/SPHK1/IL6/TNF/MMP8/STAP1/CST7/AZU1/IL33	17
GO:0034724	DNA replication-independent nucleosome organization	20/1847	49/11691	2.31367e-05	0.000434757	0.000326626	CENPP/CENPM/CENPN/OIP5/CENPA/CENPU/HJURP/CENPI/H4C9/ASF1B/KNL1/CENPH/CENPK/CENPO/H4C8/CENPW/H4C3/H4C12/H4C2/H4C1	20
GO:0051782	negative regulation of cell division	9/1847	13/11691	2.34505e-05	0.000439096	0.000329885	AURKB/ORC6/E2F8/ASPM/MYC/TXNIP/BLM/E2F7/PTCH1	9
GO:0032609	interferon-gamma production	29/1847	85/11691	2.38459e-05	0.000444927	0.000334266	TLR8/ZC3H12A/LILRB1/PDE4B/IL6R/SPN/EBI3/GAS6/BCL3/PDCD1LG2/FZD5/CD274/IL1B/SLC11A1/WNT5A/CD226/TNF/CD14/IL10/ISG15/ZP3/CCR7/IL27/CD244/HLA-DPB1/LTA/IL36RN/IL33/IL18RAP	29
GO:0031663	lipopolysaccharide-mediated signaling pathway	21/1847	53/11691	2.49126e-05	0.0004632	0.000347995	TRIB1/LYN/LILRA2/HCK/TNFAIP3/ACOD1/CD55/TLR2/NFKBIA/SCARB1/IRAK2/IL1B/CCL3/CCL5/CD180/CCL2/TICAM1/LBP/TNF/CD14/PTAFR	21
GO:0031341	regulation of cell killing	25/1847	69/11691	2.69978e-05	0.000500215	0.000375803	PTPRC/LILRB1/NECTIN2/CD1E/CD55/SERPINB9/GAPDH/HLA-B/ICAM1/CXCL6/HLA-C/CD1B/HLA-A/CD226/IL7R/P2RX7/STAP1/HLA-F/HLA-G/CD1A/PIK3R6/CFH/LAG3/SERPINB4/IL18RAP	25
GO:0001959	regulation of cytokine-mediated signaling pathway	42/1847	143/11691	2.84912e-05	0.000526045	0.000395209	PTPN2/PADI2/PTPRC/HIF1A/SOCS3/CASP4/TNFAIP3/TREM2/IL7/RUNX1/GAS6/TRAF1/IRAK2/TRAIP/MMP12/H2BC11/PTPN1/IRAK3/EDN1/ROBO1/CCL5/SOCS1/IL1RN/WNT5A/IRF7/SPHK1/NLRC5/IL6/TNF/PARP9/NR1H3/STAP1/USP18/PPARG/PARP14/CXCR4/ZBP1/BIRC3/IL1R2/CD24/GFI1/IL36RN	42
GO:1902107	positive regulation of leukocyte differentiation	36/1847	116/11691	2.86124e-05	0.000526331	0.000395424	LILRB2/TRIB1/HLX/ADA/NFKBIZ/BCL6/PTPRC/IL4R/TREM2/IL7/PPARGC1B/RUNX1/GAS6/JUN/PNP/ATP11C/CD80/CTNNBIP1/SOCS1/SLC9B2/ZFP36L1/RUNX3/IL7R/LILRB4/FOS/TNF/BTN2A2/IL15/MDK/HLA-G/IL2RA/VNN1/PIK3R6/KITLG/OCSTAMP/TNFSF9	36
GO:0007204	positive regulation of cytosolic calcium ion concentration	51/1847	185/11691	2.87054e-05	0.000526331	0.000395424	LYN/CYSLTR1/ERO1A/C3AR1/FPR1/PTPRC/FPR2/CD38/PTGER4/BCL2/ADM/CD55/F2RL3/GSTM2/TRDN/CCL3/CXCR2/SAA1/PLCG1/EDN1/CD52/CCR5/PTGER2/C5AR1/LPAR1/PTGIR/LPAR3/FYN/CXCL11/CXCR5/P2RX7/P2RY1/CCRL2/TRPC1/CXCL10/AKAP6/MCOLN2/GRIN2D/GPR4/CCR7/TGM2/CXCR4/PTGDR/GJA1/CIB2/CXCL9/C1QTNF1/CD24/EDNRA/AGT/CX3CR1	51
GO:0001906	cell killing	33/1847	103/11691	2.96521e-05	0.000539837	0.000405571	PTPRC/LILRB1/NECTIN2/CD1E/CD55/H2BC12/SERPINB9/HAMP/GAPDH/HLA-B/S100A12/H2BC11/ICAM1/CXCL6/HLA-C/CD1B/SLAMF7/HLA-A/CD226/IL7R/P2RX7/STAP1/HLA-F/APOL1/HLA-G/CD1A/PIK3R6/CFH/LAG3/SERPINB4/AZU1/IL18RAP/CTSG	33
GO:0046631	alpha-beta T cell activation	33/1847	103/11691	2.96521e-05	0.000539837	0.000405571	HLX/ADA/NFKBIZ/ZC3H12A/BCL6/PTPRC/ARG2/LILRB1/IL4R/PTGER4/BCL2/CD55/IL6R/JAK3/RUNX1/SPN/EBI3/BCL3/CD274/RELB/TNFRSF14/PNP/CD80/SOCS1/RUNX3/RSAD2/IL6/IL15/CDH26/SEMA4A/IL27/PRKCQ/TBX21	33
GO:0010817	regulation of hormone levels	75/1847	303/11691	2.97476e-05	0.000539837	0.000405571	LYN/FFAR3/HIF1A/HADH/GLUL/CD38/FFAR2/SLC16A10/HSD17B14/HSD17B11/PIM3/ADM/DHRS11/SLCO4A1/PASK/SLC25A5/HMGN3/FURIN/SLC16A1/DGAT2/FFAR4/SLC2A1/SCARB1/CRHBP/CYP27B1/HSD17B8/IL1B/STX1A/UQCC2/HCAR2/EDN1/DPP4/CCL5/SMPD3/CYP1B1/SLC9B2/IL1RN/TSPO/ALDH1A2/HSD11B1/VDR/IL6/TNF/P2RY1/ENHO/CRABP2/NKX3-1/CES1/PCLO/NFKB1/RETN/TSPOAP1/ACHE/ALDH1A1/ABCC2/STC2/SELENOM/SPP1/LRP5/CYP19A1/RBP4/COLQ/SYTL4/GJA1/DHRS9/GAL/RBP1/ADORA1/SCG5/C1QTNF1/GCNT4/FOXD1/AGT/GFI1/CTSG	75
GO:0006909	phagocytosis	58/1847	219/11691	3.05138e-05	0.000551852	0.000414598	LYN/HCK/PTPRC/FPR2/TM9SF4/MYO1G/ABI1/TREM2/ANXA3/APPL2/PTPRJ/TLR2/GAS6/MARCO/SCARB1/MYD88/ABCA1/PLD2/IL1B/VAV2/FCGR3A/RAB7B/PLCG1/SLC11A1/MYO10/RHOBTB1/PTX3/CEACAM4/SLAMF1/MET/SYT11/CCL2/FYN/ITGAL/LBP/SRPX/DYSF/SPHK1/TNF/P2RX7/BIN2/CD14/PLD4/NR1H3/IL15/STAP1/PTK2/COLEC12/FGR/SRC/PPARG/IL15RA/THBS1/RAB34/TGM2/ADORA1/AZU1/FCN1	58
GO:0051783	regulation of nuclear division	46/1847	162/11691	3.12506e-05	0.000563255	0.000423165	IGF1/ESPL1/NUSAP1/AURKB/CDC20/CENPF/CCNB1/DUSP1/KIF11/PKMYT1/CDC25C/NPM2/MAD2L1/MKI67/KIF20B/CDCA5/BUB1/PLK1/ANLN/CDC6/UBE2C/FBXO5/BUB1B/NDC80/PDE3A/IL1B/DLGAP5/DAZL/AURKA/CDT1/KNTC1/NEK2/EDN1/CHEK1/RANBP1/SMPD3/GPR3/TRIP13/WNT5A/PTTG1/CENPE/TACC3/TTK/SPHK1/LRP5/IL1A	46
GO:1904467	regulation of tumor necrosis factor secretion	12/1847	22/11691	3.1895e-05	0.00057292	0.000430426	LPL/LILRA2/ZC3H12A/ARG2/FZD5/LILRA5/WNT5A/DDX58/SYT11/MMP8/IFIH1/ORM1	12
GO:0006335	DNA replication-dependent nucleosome assembly	11/1847	19/11691	3.26623e-05	0.000580799	0.000436345	CHAF1B/CHAF1A/H4C9/ASF1B/H4C8/H3C10/H4C3/H4C12/H4C2/H3C11/H4C1	11
GO:0034723	DNA replication-dependent nucleosome organization	11/1847	19/11691	3.26623e-05	0.000580799	0.000436345	CHAF1B/CHAF1A/H4C9/ASF1B/H4C8/H3C10/H4C3/H4C12/H4C2/H3C11/H4C1	11
GO:0071347	cellular response to interleukin-1	44/1847	153/11691	3.28646e-05	0.000580799	0.000436345	ZC3H12A/HIF1A/MAP3K8/CCL23/ACOD1/NFKBIA/GBP1/MYD88/IRAK2/IL1B/CEBPB/CCL3/GBP2/ICAM1/IRAK3/EDN1/CCL18/CCL4/CCL20/CCL5/TANK/CCL22/NOD2/IL1RN/CCL7/CCL3L1/CCL3L3/CHI3L1/CCL2/KMO/CCL8/IL6/CCL4L1/NKX3-1/CCL24/NFKB1/CXCL8/ABCC2/CCL15/DAB2IP/PSMB9/IL1R2/SOX9/IL1A	44
GO:0007260	tyrosine phosphorylation of STAT protein	20/1847	50/11691	3.28816e-05	0.000580799	0.000436345	PTPN2/LYN/IGF1/SOCS3/IL6R/INPP5F/JAK3/IL22RA2/CCL5/SOCS1/FYN/IL6/TNF/PARP9/IL24/IL15/HES1/PARP14/TNFRSF18/CSF2	20
GO:0014015	positive regulation of gliogenesis	20/1847	50/11691	3.28816e-05	0.000580799	0.000436345	LYN/TNFRSF1B/TREM2/ETV5/TLR2/IL1B/CCL3/E2F1/TSPO/IL6/TNF/MDK/BIN1/HES1/PPARG/P2RY12/OLIG2/CXCR4/LTA/LRP2	20
GO:0030098	lymphocyte differentiation	65/1847	254/11691	3.35489e-05	0.000590616	0.00044372	LILRB2/PTPN2/MAFB/KLF6/HLX/ADA/NFKBIZ/ZC3H12A/BCL6/PTPRC/IL4R/ZFP36L2/PTGER4/BCL2/IL7/POU2F2/CARD11/FANCA/JAK3/RUNX1/PTPRJ/SPN/GAS6/BCL3/FANCD2/FZD5/ITGA4/HMGB3/RELB/PNP/ATP11C/CD80/MSH2/SOCS1/ZFP36L1/RUNX3/IL7R/LILRB4/RSAD2/IL6/BTN2A2/IL15/SLAMF8/MDK/ADGRG3/CLEC4E/FGL2/HDAC9/HLA-G/IL2RA/CR1/VNN1/IL10/DLL1/SEMA4A/PIK3R6/RUNX2/CCR7/DTX1/TNFSF9/LAG3/IL27/PRR7/TNFRSF18/TBX21	65
GO:0070555	response to interleukin-1	48/1847	172/11691	3.46856e-05	0.000607752	0.000456594	ZC3H12A/HIF1A/MAP3K8/CD38/CCL23/ACOD1/NFKBIA/GBP1/MYD88/IRAK2/IL1B/CEBPB/CCL3/GBP2/ICAM1/IRAK3/EDN1/GCLC/CCL18/CCL4/CCL20/CCL5/TANK/CCL22/NOD2/ETS1/IL1RN/CCL7/CCL3L1/CCL3L3/CHI3L1/CCL2/KMO/CCL8/IL6/CCL4L1/NKX3-1/CCL24/NFKB1/SRC/CXCL8/ABCC2/CCL15/DAB2IP/PSMB9/IL1R2/SOX9/IL1A	48
GO:0007586	digestion	21/1847	54/11691	3.47516e-05	0.000607752	0.000456594	EPB41/KCNQ1/SCARB1/HAMP/HRH2/SNX10/TYMP/NOD2/SGK1/VDR/UGCG/NR1H3/SLC46A1/SLC2A5/RBP4/TIFAB/PLS1/MUC6/KCNN4/INAVA/SOX9	21
GO:1905521	regulation of macrophage migration	15/1847	32/11691	3.49164e-05	0.000608625	0.00045725	C3AR1/CD9/TREM2/CCL3/CCL5/C5AR1/C5/MTUS1/SLAMF8/MDK/STAP1/P2RY12/THBS1/CYP19A1/CX3CR1	15
GO:0001910	regulation of leukocyte mediated cytotoxicity	22/1847	58/11691	3.58922e-05	0.000623582	0.000468487	PTPRC/LILRB1/NECTIN2/CD1E/SERPINB9/HLA-B/ICAM1/CXCL6/HLA-C/CD1B/HLA-A/CD226/IL7R/P2RX7/STAP1/HLA-F/HLA-G/CD1A/PIK3R6/LAG3/SERPINB4/IL18RAP	22
GO:0007162	negative regulation of cell adhesion	56/1847	211/11691	3.89466e-05	0.000674438	0.000506694	LILRB2/PTPN2/HLX/ZC3H12A/BCL6/PTPRC/ARG2/LILRB1/IL4R/CD9/DUSP1/JAK3/RUNX1/SPN/GBP1/PDCD1LG2/PDE3B/CD274/TNFRSF21/CEBPB/MMP12/TNFRSF14/CCM2L/RIPOR2/CD80/CYP1B1/SOCS1/VEGFA/IL1RN/MUC1/IDO1/RUNX3/RND1/CXCL12/KANK1/BTN2A2/MDK/ADAMDEC1/FGL1/PTK2/GPNMB/MYADM/FGL2/HLA-G/IL2RA/SRC/PLXNB3/IL10/THBS1/TACSTD2/EPB41L5/LRRC32/DTX1/LAG3/C1QTNF1/TBX21	56
GO:0061138	morphogenesis of a branching epithelium	37/1847	122/11691	3.90743e-05	0.000674446	0.0005067	SOCS3/PROX1/BCL2/ADM/ETV5/SPRY2/DCHS1/MYC/FZD5/EDN1/ST14/ACVR1/HGF/CTNNBIP1/VEGFA/WNT5A/MET/VDR/LGR4/TNF/MDK/NKX3-1/SRC/DDR1/IL10/SPRY1/TACSTD2/LRP5/TGM2/SEMA3C/PDGFA/SEMA3A/EDNRA/PTCH1/FOXD1/AGT/SOX9	37
GO:0000727	double-strand break repair via break-induced replication	8/1847	11/11691	4.02616e-05	0.000690441	0.000518717	MCM4/MCM2/MCM3/MCM6/CDC45/GINS2/MCM7/GINS4	8
GO:0030656	regulation of vitamin metabolic process	8/1847	11/11691	4.02616e-05	0.000690441	0.000518717	CLYBL/CYP27B1/IL1B/VDR/TNF/NFKB1/CD320/GFI1	8
GO:0070374	positive regulation of ERK1 and ERK2 cascade	40/1847	136/11691	4.2247e-05	0.00072026	0.000541119	CD44/PTPRC/FPR2/CCL23/TREM2/SPRY2/GAS6/FFAR4/MARCO/JUN/CCL3/ICAM1/CCL18/GLIPR2/CCL4/CCL20/CCL5/C5AR1/CCL22/NOD2/SLAMF1/CCL7/CCL3L1/CCL3L3/CHI3L1/CCL2/FLT1/CCL8/TNF/CCL4L1/P2RY1/RAPGEF2/SERPINF2/GPNMB/CCL24/SRC/CCL15/NECAB2/CCR7/PDGFA	40
GO:0048246	macrophage chemotaxis	14/1847	29/11691	4.22723e-05	0.00072026	0.000541119	C3AR1/CCL3/SAA1/CCL5/C5AR1/C5/CCL2/MTUS1/SLAMF8/MDK/STAP1/THBS1/CYP19A1/AZU1	14
GO:0006766	vitamin metabolic process	31/1847	96/11691	4.31471e-05	0.00073281	0.000550548	SLC23A2/SHMT2/VNN2/SHMT1/SLC2A3/MTHFD1/CLYBL/PNPO/SLC2A1/DHFR/PLTP/ACP5/CYP27B1/IL1B/KYNU/GCLC/FOLR2/ALDH1A2/KMO/VDR/TNF/SLC46A1/SLC19A1/NFKB1/CD320/MTHFS/VNN1/TCN1/RBP1/GFI1/LRP2	31
GO:0007127	meiosis I	26/1847	75/11691	4.54152e-05	0.000768866	0.000577636	TOP2A/ESPL1/RAD54L/MND1/CKS2/PLK1/FBXO5/FANCD2/EME1/AURKA/MYBL1/MSH5/RAD51/CCNE1/NDC1/TRIP13/CCNE2/PTTG1/MEI1/RAD54B/M1AP/STAG3/SHOC1/SYCE2/BRIP1/CCNA1	26
GO:1905952	regulation of lipid localization	30/1847	92/11691	4.63679e-05	0.000782495	0.000587876	PTPN2/LPL/ZC3H12A/EHD1/FABP3/NFKBIA/SCARB1/ABCA1/PLTP/IL1B/ATP8A1/EDN1/HILPDA/TSPO/IL6/TNF/P2RX7/NR1H3/NKX3-1/NFKB1/RETN/PPARG/THBS1/SPP1/CYP19A1/GAL/PLIN5/C1QTNF1/PTCH1/AGT	30
GO:0051302	regulation of cell division	37/1847	123/11691	4.75139e-05	0.000799289	0.000600493	KIF3B/AURKB/ORC6/E2F8/PRC1/KIF18B/KIF23/KIF20B/PLK1/CDC6/PKP4/ASPM/PLK3/MYC/CIT/ENTR1/IL1B/AURKA/RBL1/KIF20A/INCENP/TXNIP/BLM/VEGFA/RACGAP1/KIF14/CXCR5/E2F7/MDK/NKX3-1/DLL1/PLK2/TAL1/PDGFA/PPBP/PTCH1/IL1A	37
GO:0002673	regulation of acute inflammatory response	22/1847	59/11691	4.87801e-05	0.000815412	0.000612606	C3AR1/FFAR3/A2M/FFAR2/CD55/SERPING1/IL1B/CFB/C1R/C5AR1/PTGS2/C5/IL6/TNF/OSMR/CR1/PPARG/ZP3/CCR7/CFH/VTN/ADORA1	22
GO:0007189	adenylate cyclase-activating G protein-coupled receptor signaling pathway	22/1847	59/11691	4.87801e-05	0.000815412	0.000612606	PTGER4/ADGRE1/ADM/ABCA1/ARRDC3/ADRB2/ADGRE2/PTGER2/ADCY1/GPR3/PTGIR/CXCL11/RAMP1/LGR4/ADGRL4/RAPGEF2/CXCL10/ADGRG3/ADRB1/CXCL9/RXFP1/RAMP2	22
GO:0045069	regulation of viral genome replication	28/1847	84/11691	5.28129e-05	0.000880049	0.000661166	STOM/TOP2A/ZC3H12A/TNIP1/PROX1/BCL2/ADARB1/PLSCR1/IFI27/CCL5/OAS1/CCL8/ISG20/IFITM1/RSAD2/TNF/HMGA2/OASL/IFITM3/IFIT5/APOBEC3A/IFITM2/CXCL8/ISG15/IFIT1/MX1/SLPI/OAS3	28
GO:0065004	protein-DNA complex assembly	51/1847	189/11691	5.31917e-05	0.000883582	0.000663821	CENPP/CENPM/MCM4/MCM2/MCM3/CENPN/HELLS/OIP5/CENPF/CENPA/H2BC18/CENPU/H2BC21/HJURP/H2BC12/CHAF1B/CHAF1A/MCM6/H1-0/HMGB2/CDC45/CENPI/H4C9/ASF1B/H2AX/SMYD3/KNL1/GMNN/CENPH/MCM7/H2BC4/CENPK/CDT1/H2BC11/TCF4/RAD51/CENPO/H4C8/CENPW/H2BC5/H1-2/CENPE/H3C10/H2BC8/H4C3/H3C13/SOX9/H4C12/H4C2/H3C11/H4C1	51
GO:0042133	neurotransmitter metabolic process	31/1847	97/11691	5.39534e-05	0.000893434	0.000671223	ZC3H12A/ARG2/SHMT2/GCH1/SDSL/SHMT1/NAALAD2/TLR2/ACP5/IL1B/PDE1B/ALDH7A1/SPR/ICAM1/EDN1/ALDH5A1/PTGS2/CYP1B1/GCSH/PTX3/TSPO/TICAM1/TNF/MMP8/IL10/ACHE/SDS/DPYS/COLQ/AGT/CX3CR1	31
GO:0051304	chromosome separation	27/1847	80/11691	5.59019e-05	0.000922817	0.000693298	TOP2A/NCAPD3/ESPL1/AURKB/NCAPH/CDC20/CENPF/CCNB1/DUSP1/MAD2L1/BUB1/PLK1/CDC6/FBXO5/BUB1B/NDC80/EME1/DLGAP5/CDT1/NCAPD2/TRIP13/PTTG1/CENPE/TACC3/TTK/M1AP/SHOC1	27
GO:0043410	positive regulation of MAPK cascade	90/1847	386/11691	5.77334e-05	0.000947622	0.000711933	ZC3H12A/CD44/CDK1/FPR1/IGF1/PTPRC/FPR2/TGFBR1/MAP3K8/DUSP6/CCL23/TREM2/IQGAP3/ERP29/SPRY2/GADD45A/PTPRJ/GAS6/FFAR4/MARCO/IRAK2/FZD5/IL1B/S100A12/JUN/ADRB2/CCL3/PTPN1/LILRA5/SAA1/ICAM1/EDN1/CCL18/GLIPR2/CCL4/CCL20/ROBO1/RET/CCL5/C5AR1/HGF/CCL22/LPAR1/NOD2/IGFBP4/VEGFA/SLAMF1/IL1RN/CCL7/CCL3L1/CCL3L3/C5/LPAR3/CHI3L1/WNT5A/CCL2/FLT1/CCL8/SPHK1/IL6/TNF/P2RX7/MMP8/CCL4L1/P2RY1/RAPGEF2/GADD45B/SERPINF2/GPNMB/CCL24/SRC/TNIK/THBS1/CCL15/PIK3R6/NECAB2/KITLG/CCR7/DAB2IP/CXCR4/PDGFA/SEMA3A/ADORA1/IL36G/C1QTNF1/INAVA/PDE6H/CD24/BIRC7/IL36RN	90
GO:0007584	response to nutrient	45/1847	161/11691	5.77622e-05	0.000947622	0.000711933	LPL/ADA/ACSL1/TYMS/PANX1/LDHA/AHCY/PCNA/PIM1/GAS6/SLC16A1/HAMP/ABCA1/BCKDHB/DNMT3A/ACSL4/CYP27B1/IL1B/KYNU/GCLC/FOLR2/PTGS2/NOD2/TSPO/CDKN2D/ALDH1A2/FYN/VDR/P2RX7/DNMT3B/P2RY1/IL15/CXCL10/STC1/PPARG/P2RY12/STC2/MGMT/SPP1/KANK2/BRIP1/CIB2/LTA/P2RY2/ALPL	45
GO:0007088	regulation of mitotic nuclear division	42/1847	147/11691	5.80473e-05	0.000949359	0.000713238	IGF1/ESPL1/NUSAP1/AURKB/CDC20/CENPF/CCNB1/DUSP1/KIF11/PKMYT1/CDC25C/NPM2/MAD2L1/MKI67/KIF20B/CDCA5/BUB1/PLK1/ANLN/CDC6/UBE2C/FBXO5/BUB1B/NDC80/IL1B/DLGAP5/AURKA/CDT1/KNTC1/NEK2/EDN1/CHEK1/RANBP1/SMPD3/TRIP13/PTTG1/CENPE/TACC3/TTK/SPHK1/LRP5/IL1A	42
GO:0042509	regulation of tyrosine phosphorylation of STAT protein	19/1847	48/11691	6.11343e-05	0.000996771	0.000748858	PTPN2/LYN/IGF1/SOCS3/IL6R/INPP5F/IL22RA2/CCL5/SOCS1/FYN/IL6/TNF/PARP9/IL24/IL15/HES1/PARP14/TNFRSF18/CSF2	19
GO:0036230	granulocyte activation	103/1847	455/11691	6.15356e-05	0.000999044	0.000750565	LILRB2/STOM/LAIR1/TNFRSF1B/TMBIM1/C3AR1/LILRA2/CD44/FPR1/PADI2/PTPRC/FPR2/PIGR/GCA/CXCL1/SERPINA1/GPR84/SERPINB1/S100A8/CD55/S100A9/SLC2A3/ANXA3/GM2A/ASAH1/PTPRJ/TLR2/DSN1/FTH1/FCGR3B/CTSB/CKAP4/MVP/HVCN1/S100A12/CCL3/IQGAP2/PLAUR/CXCR2/PNP/AMPD3/ATP8A1/QPCT/CXCL6/ALDOC/CEACAM3/TNFAIP6/SLC11A1/LILRB3/CCL5/C5AR1/NBEAL2/B4GALT1/SVIP/OSCAR/ANPEP/PTX3/CTSD/CHI3L1/KCNAB2/ITGAL/HPSE/BIN2/CD14/LRG1/MMP8/IL15/PTAFR/AOC1/PGM1/ADGRG3/RAB3D/FGR/FGL2/DOK3/NFKB1/FCAR/CR1/RETN/VNN1/MNDA/CXCL8/MCEMP1/SLC2A5/NAPRT/SLPI/MMP9/ENPP4/FUCA1/OLR1/RNASE3/TCN1/PPBP/ORM1/FRK/RAB37/AZU1/SELL/CRISPLD2/PLAC8/FCN1/IL18RAP/CTSG	103
GO:0048608	reproductive structure development	72/1847	294/11691	6.16507e-05	0.000999044	0.000750565	RHOBTB3/ADA/CTSV/CEBPA/HIF1A/TGFBR1/JUNB/SOCS3/FANCG/E2F8/BCL2/ADM/RAB13/FANCA/HMGB2/ASPM/CCNF/CTSB/FZD5/CYP27B1/CEBPB/ICAM1/KIF18A/ST14/ITGB8/MSH2/PTGS2/NUDT1/EPAS1/PTX3/VEGFA/ZFP36L1/WNT5A/PLK4/ASCL2/TNFSF10/VDR/LGR4/E2F7/NKX3-1/NDP/PTK2/GJB2/STC1/HES1/BASP1/SRC/SERPINF1/ANG/RETN/PPARG/IL10/MMP19/RARG/STC2/KITLG/SPP1/ZP3/CYP19A1/RBP4/BRIP1/PCDH12/GJA1/HTRA1/SEMA3A/TIFAB/HEY1/ADAM19/PTCH1/SOX9/LRP2/CSF2	72
GO:0010575	positive regulation of vascular endothelial growth factor production	11/1847	20/11691	6.22241e-05	0.00100221	0.000752941	C3AR1/HIF1A/BRCA1/IL1B/C5AR1/PTGS2/CYP1B1/C5/HPSE/IL6/IL1A	11
GO:0043032	positive regulation of macrophage activation	11/1847	20/11691	6.22241e-05	0.00100221	0.000752941	CEBPA/IL4R/TREM2/CCL3/WNT5A/LBP/MMP8/STAP1/IL10/THBS1/IL33	11
GO:0046683	response to organophosphorus	29/1847	89/11691	6.26312e-05	0.0010057	0.000755569	TYMS/PANX1/JUNB/LDHA/DUSP1/PPARGC1B/AQP9/KCNQ1/RFC3/CRHBP/PDE3A/APEX1/IL1B/JUN/PTGS2/LPAR1/ZFP36L1/FOS/P2RX7/P2RY1/PTAFR/RAPGEF2/STC1/AKAP6/PER1/MMP19/P2RY12/CIB2/P2RY2	29
GO:0042119	neutrophil activation	102/1847	450/11691	6.32445e-05	0.00101249	0.000760664	LILRB2/STOM/LAIR1/TNFRSF1B/TMBIM1/C3AR1/LILRA2/CD44/FPR1/PADI2/PTPRC/FPR2/PIGR/GCA/CXCL1/SERPINA1/GPR84/SERPINB1/S100A8/CD55/S100A9/SLC2A3/ANXA3/GM2A/ASAH1/PTPRJ/TLR2/DSN1/FTH1/FCGR3B/CTSB/CKAP4/MVP/HVCN1/S100A12/IQGAP2/PLAUR/CXCR2/PNP/AMPD3/ATP8A1/QPCT/CXCL6/ALDOC/CEACAM3/TNFAIP6/SLC11A1/LILRB3/CCL5/C5AR1/NBEAL2/B4GALT1/SVIP/OSCAR/ANPEP/PTX3/CTSD/CHI3L1/KCNAB2/ITGAL/HPSE/BIN2/CD14/LRG1/MMP8/IL15/PTAFR/AOC1/PGM1/ADGRG3/RAB3D/FGR/FGL2/DOK3/NFKB1/FCAR/CR1/RETN/VNN1/MNDA/CXCL8/MCEMP1/SLC2A5/NAPRT/SLPI/MMP9/ENPP4/FUCA1/OLR1/RNASE3/TCN1/PPBP/ORM1/FRK/RAB37/AZU1/SELL/CRISPLD2/PLAC8/FCN1/IL18RAP/CTSG	102
GO:1903901	negative regulation of viral life cycle	24/1847	68/11691	6.34496e-05	0.00101271	0.000760832	ZC3H12A/TNIP1/PROX1/PLSCR1/CCL5/PTX3/OAS1/CCL8/ISG20/IFITM1/RSAD2/TNF/HMGA2/OASL/IFITM3/IFIT5/APOBEC3A/IFITM2/ISG15/IFIT1/MX1/SLPI/OAS3/FCN1	24
GO:0010965	regulation of mitotic sister chromatid separation	20/1847	52/11691	6.39363e-05	0.00101437	0.000762077	ESPL1/AURKB/CDC20/CENPF/CCNB1/DUSP1/MAD2L1/BUB1/PLK1/CDC6/FBXO5/BUB1B/NDC80/DLGAP5/CDT1/TRIP13/PTTG1/CENPE/TACC3/TTK	20
GO:1904894	positive regulation of STAT cascade	20/1847	52/11691	6.39363e-05	0.00101437	0.000762077	LYN/IGF1/SOCS3/IL6R/CCL5/CYP1B1/SOCS1/FYN/IL7R/IL6/TNF/PARP9/IL24/IL15/HES1/IL10/PARP14/AGT/TNFRSF18/CSF2	20
GO:0042088	T-helper 1 type immune response	16/1847	37/11691	6.55569e-05	0.00103537	0.000777855	HLX/IL4R/IL6R/JAK3/SPN/EBI3/BCL3/IL18BP/IL1B/RELB/SLC11A1/CD80/SEMA4A/IL27/IL33/IL18RAP	16
GO:0042108	positive regulation of cytokine biosynthetic process	22/1847	60/11691	6.56508e-05	0.00103537	0.000777855	TLR8/PTPRC/CARD11/TNFRSF8/TLR1/SPN/EBI3/BCL3/IL1B/CD80/WNT5A/TICAM1/LBP/IL6/TNF/PTAFR/LTB/THBS1/IL27/AZU1/PRKCQ/IL1A	22
GO:0051480	regulation of cytosolic calcium ion concentration	54/1847	205/11691	6.618e-05	0.00104062	0.000781798	LYN/CYSLTR1/ERO1A/C3AR1/FPR1/PTPRC/FPR2/CD38/PTGER4/BCL2/ADM/CD55/F2RL3/GSTM2/TRDN/CCL3/CXCR2/SAA1/PLCG1/EDN1/CD52/CCR5/PTGER2/C5AR1/LPAR1/PTGIR/LPAR3/WNT5A/FYN/CXCL11/CXCR5/P2RX7/P2RY1/CCRL2/TRPC1/CXCL10/AKAP6/MCOLN2/TSPOAP1/GRIN2D/GPR4/CCR7/TGM2/CXCR4/PTGDR/GJA1/CIB2/ADORA1/CXCL9/C1QTNF1/CD24/EDNRA/AGT/CX3CR1	54
GO:0044706	multi-multicellular organism process	42/1847	148/11691	6.88818e-05	0.0010799	0.000811308	NAMPT/CTSV/CD38/JUNB/TIMP1/ACOD1/BCL2/ADM/PAM/VMP1/ACVR1B/SLC2A1/CRHBP/CTSB/ACSL4/CYP27B1/IL1B/MAFF/ITGA5/EDN1/SH3PXD2B/B4GALT1/PTGS2/ETS1/IDO1/VDR/CAD/FOS/PTAFR/GJB2/STC1/DDR1/ABCC2/SYDE1/STC2/TFCP2L1/MMP9/SPP1/GJA1/AGT/RAMP2/COL16A1	42
GO:0045596	negative regulation of cell differentiation	105/1847	467/11691	6.97968e-05	0.00109101	0.00081966	TRIB1/PTPN2/KREMEN1/MAFB/LYN/HLX/ZC3H12A/BCL6/IGF1/SEMA4B/LILRB1/IL4R/TGFBR1/CD38/ZFP36L2/FUOM/BCL2/NCAPG2/APPL2/INPP5F/JAK3/RUNX1/H4C9/DENND5A/NFKBIA/GBP1/ASPM/MYC/ABCA1/MBNL3/IL1B/RFLNB/CCL3/HMGB3/ZHX2/LILRB3/E2F1/H4C8/LPAR1/SEMA3B/SOCS1/VEGFA/ZFP36L1/TSPO/WNT5A/RUNX3/ASCL2/LILRB4/KANK1/IL6/TNF/CDK5R1/NR1H3/RAPGEF2/MDK/CCDC85B/NMRK2/STAP1/CXCL10/PTK2/JDP2/HES4/FGL2/BMERB1/HES1/HLA-G/PPARG/DLL1/SEMA4A/BHLHE41/P2RY12/RARG/PLK2/OLIG2/ID3/TGFB1I1/MMP9/ITM2C/SPP1/VASN/TACSTD2/TRIM46/LRP5/TAL1/DAB2IP/TMEM176A/SEMA3C/RTN4RL2/SEMA3A/GAL/TMEM176B/H4C3/DTX1/CRMP1/LAG3/HEY1/PTCH1/SOX9/H4C12/GFI1/SYT4/TBX21/EFNB3/H4C2/H4C1	105
GO:0009636	response to toxic substance	85/1847	362/11691	7.08549e-05	0.00109879	0.000825501	ABCG2/LYN/ADA/ZC3H12A/BNIP3/CDK1/TYMS/LTC4S/GCH1/LDHA/SLC30A1/PCNA/MT1X/TNFAIP3/BCL2/CCNB1/S100A8/DUSP1/S100A9/GSTM2/MT1F/MT1A/TLR2/DHFR/CRHBP/HAMP/DNMT3A/MT2A/APEX1/PDE1B/JUN/FXN/CCL3/MAP1LC3A/MT1E/ICAM1/MT1G/EDN1/CCL4/SCN1B/GPX4/EPHX1/ARHGAP33/CCL5/HGF/TXNIP/SMPD3/PTGS2/PRXL2B/CYP1B1/ETS1/CCL7/GPX1/MT1M/MET/IPCEF1/FYN/PON2/FOS/SPHK1/IL6/TNF/DNMT3B/CD14/SOD2/MT1H/ANKZF1/HDAC9/CES1/ASIC1/NFKB1/SRC/ABTB2/SLC30A4/IL10/ABCC2/CSF3/MGMT/CNR2/RBP4/BRIP1/PYCR1/FBLN5/IL18RAP/GSTM1	85
GO:0002221	pattern recognition receptor signaling pathway	46/1847	167/11691	7.09163e-05	0.00109879	0.000825501	LYN/PIK3AP1/LILRA2/TLR8/FFAR2/CTSL/TNIP1/TNFAIP3/ACOD1/S100A8/S100A9/TLR1/APPL2/TLR2/NFKBIA/TNIP3/MARCO/MYD88/CTSB/IRAK2/GRAMD4/TIFA/RAB7B/IRAK3/TANK/NOD2/DDX58/TICAM1/IRF7/LBP/RSAD2/LGR4/CD14/IFIH1/NR1H3/RNF125/CLEC4E/COLEC12/DDX60/DHX58/DAB2IP/BIRC3/INAVA/GFI1/FCN1/TREML4	46
GO:0009410	response to xenobiotic stimulus	46/1847	167/11691	7.09163e-05	0.00109879	0.000825501	ADA/ACSL1/DDIT4/NR3C1/TDO2/PCNA/CCNA2/CHEK2/GSTM2/CRHBP/SMYD3/DNMT3A/PRKAR2B/MCM7/PDE1B/PRKACB/S100A12/MAP1LC3A/ICAM1/EDN1/GCLC/EPHX1/E2F1/CYP1B1/CYP2U1/TFAP4/GPX1/CAD/DNMT3B/PTAFR/ARNT2/AOC1/GSTA4/GJB2/APOBEC3A/GSTM4/HDAC9/CES1/ASIC1/SERPINF1/PPARG/CMBL/ABCC2/CNR2/CXCR4/GSTM1	46
GO:0043551	regulation of phosphatidylinositol 3-kinase activity	17/1847	41/11691	7.4319e-05	0.0011415	0.000857587	LYN/FPR2/SOCS3/PIK3R3/WDR91/VAV2/SOCS2/NOD2/SOCS1/FLT1/PTK2/FGR/SRC/P2RY12/PIK3R6/CCR7/DAB2IP	17
GO:0070192	chromosome organization involved in meiotic cell cycle	17/1847	41/11691	7.4319e-05	0.0011415	0.000857587	NCAPD3/NCAPH/BUB1/BUB1B/FANCD2/SMC4/RAD51/CCNE1/NDC1/NCAPD2/TRIP13/CCNE2/MEI1/SGO2/STAG3/SYCE2/BRIP1	17
GO:2000243	positive regulation of reproductive process	17/1847	41/11691	7.4319e-05	0.0011415	0.000857587	CDC25C/NPM2/ACVR1B/CDC25A/PDE3A/DAZL/AURKA/WNT5A/P2RY1/PTAFR/LHFPL2/SRC/RETN/SYDE1/ZP3/SEMA3A/SOX9	17
GO:1902106	negative regulation of leukocyte differentiation	26/1847	77/11691	7.55816e-05	0.00115753	0.000869637	TRIB1/PTPN2/MAFB/LYN/HLX/ZC3H12A/BCL6/LILRB1/IL4R/JAK3/RUNX1/MYC/CCL3/HMGB3/LILRB3/SOCS1/RUNX3/LILRB4/MDK/FGL2/HLA-G/TMEM176A/TMEM176B/DTX1/LAG3/TBX21	26
GO:0050921	positive regulation of chemotaxis	32/1847	103/11691	7.61947e-05	0.00116356	0.000874164	C3AR1/FPR2/TREM2/IL6R/GAS6/CCL3/CXCR2/EDN1/CCL4/CCL5/C5AR1/RIPOR2/LPAR1/VEGFA/CCL7/WNT5A/MET/CXCL12/LBP/DYSF/IL6/MDK/TNFSF14/CXCL10/PLA2G7/CXCL8/P2RY12/THBS1/CCR7/CXCR4/TUBB2B/AZU1	32
GO:0050918	positive chemotaxis	18/1847	45/11691	8.08433e-05	0.00122748	0.000922182	FPR2/HMGB2/PTPRJ/SAA2/CCL3/SAA1/CCL5/HGF/VEGFA/WNT5A/MET/CXCL12/CXCL10/GPNMB/PLXNB3/CXCL8/CCL15/AZU1	18
GO:0061900	glial cell activation	18/1847	45/11691	8.08433e-05	0.00122748	0.000922182	NAMPT/TLR8/PTPRC/FPR2/TREM2/TLR2/IL1B/JUN/CCL3/C5AR1/SPHK1/IL6/TNF/MMP8/STAP1/CST7/AZU1/IL33	18
GO:0050718	positive regulation of interleukin-1 beta secretion	13/1847	27/11691	8.24717e-05	0.00124862	0.000938069	LPL/LILRA2/TLR8/PANX1/FZD5/AIM2/CCL3/LILRA5/NOD2/WNT5A/P2RX7/NLRP12/ORM1	13
GO:0042445	hormone metabolic process	37/1847	126/11691	8.37144e-05	0.00126382	0.000949491	FFAR3/HIF1A/HSD17B14/HSD17B11/ADM/DHRS11/FURIN/DGAT2/SCARB1/CYP27B1/HSD17B8/IL1B/CYP1B1/TSPO/ALDH1A2/HSD11B1/VDR/TNF/CRABP2/CES1/NFKB1/TSPOAP1/ACHE/ALDH1A1/STC2/SELENOM/SPP1/CYP19A1/RBP4/COLQ/DHRS9/GAL/RBP1/SCG5/GCNT4/GFI1/CTSG	37
GO:0019724	B cell mediated immunity	28/1847	86/11691	8.46274e-05	0.00127398	0.000957119	TLR8/BCL6/PTPRC/IL4R/NECTIN2/TFRC/POU2F2/CD55/UNG/SERPING1/BCL3/ATAD5/C1RL/C1R/MSH2/C5/CD226/IRF7/TNF/EXO1/FGL2/HLA-G/CR1/IL10/CD70/ZP3/LTA/TBX21	28
GO:0043550	regulation of lipid kinase activity	19/1847	49/11691	8.51994e-05	0.00127896	0.00096086	LYN/FPR2/SOCS3/PIK3R3/WDR91/VAV2/RBL1/SOCS2/NOD2/SOCS1/FLT1/PTK2/FGR/SRC/P2RY12/PIK3R6/CCR7/DAB2IP/EEF1A2	19
GO:0061458	reproductive system development	72/1847	297/11691	8.70097e-05	0.00130244	0.000978503	RHOBTB3/ADA/CTSV/CEBPA/HIF1A/TGFBR1/JUNB/SOCS3/FANCG/E2F8/BCL2/ADM/RAB13/FANCA/HMGB2/ASPM/CCNF/CTSB/FZD5/CYP27B1/CEBPB/ICAM1/KIF18A/ST14/ITGB8/MSH2/PTGS2/NUDT1/EPAS1/PTX3/VEGFA/ZFP36L1/WNT5A/PLK4/ASCL2/TNFSF10/VDR/LGR4/E2F7/NKX3-1/NDP/PTK2/GJB2/STC1/HES1/BASP1/SRC/SERPINF1/ANG/RETN/PPARG/IL10/MMP19/RARG/STC2/KITLG/SPP1/ZP3/CYP19A1/RBP4/BRIP1/PCDH12/GJA1/HTRA1/SEMA3A/TIFAB/HEY1/ADAM19/PTCH1/SOX9/LRP2/CSF2	72
GO:0001505	regulation of neurotransmitter levels	56/1847	217/11691	8.97584e-05	0.0013398	0.00100657	DOC2A/DGKI/ZC3H12A/BACE1/ARG2/SHMT2/GLUL/GCH1/SLC30A1/SDSL/PNKD/ERC2/MCTP2/SHMT1/NAALAD2/TLR2/ACP5/IL1B/PDE1B/ALDH7A1/STX1A/PFN2/SPR/ICAM1/EDN1/ALDH5A1/ADCY1/PTGS2/CYP1B1/GCSH/PTX3/TSPO/SYT11/SYT17/TICAM1/KMO/SYN1/PPFIA4/TNF/P2RX7/APBA1/MMP8/P2RY1/ASIC1/PCLO/KCNMB4/IL10/TSPOAP1/ACHE/SDS/DPYS/COLQ/SV2A/AGT/CX3CR1/SYT4	56
GO:0002275	myeloid cell activation involved in immune response	108/1847	486/11691	9.09482e-05	0.00135375	0.00101705	LILRB2/STOM/LAIR1/LYN/TNFRSF1B/TMBIM1/C3AR1/LILRA2/CD44/FPR1/PADI2/PTPRC/IL4R/FPR2/PIGR/GCA/CXCL1/SBNO2/SERPINA1/GPR84/TREM2/SERPINB1/S100A8/CD55/S100A9/SLC2A3/ANXA3/GM2A/ASAH1/PTPRJ/TLR2/DSN1/FTH1/FCGR3B/CTSB/CKAP4/MVP/HVCN1/S100A12/CCL3/IQGAP2/PLAUR/CXCR2/PNP/AMPD3/ATP8A1/QPCT/ALDOC/CEACAM3/TNFAIP6/SLC11A1/ADGRE2/LILRB3/C5AR1/NBEAL2/B4GALT1/SVIP/OSCAR/ANPEP/PTX3/SLAMF1/CTSD/CHI3L1/KCNAB2/TICAM1/ITGAL/LBP/DYSF/HPSE/BIN2/CD14/LRG1/MMP8/PTAFR/AOC1/PGM1/ADGRG3/RAB3D/FGR/FGL2/DOK3/NFKB1/FCAR/CR1/RETN/VNN1/MNDA/MCEMP1/SLC2A5/NAPRT/SLPI/MMP9/ENPP4/FUCA1/OLR1/RNASE3/TCN1/PPBP/ORM1/FRK/RAB37/AZU1/SELL/CRISPLD2/PLAC8/FCN1/IL33/CTSG	108
GO:0014013	regulation of gliogenesis	26/1847	78/11691	9.65556e-05	0.00143319	0.00107673	LYN/TNFRSF1B/CDK1/TREM2/ETV5/TLR2/TNFRSF21/IL1B/CCL3/E2F1/TSPO/ASCL2/IL6/TNF/MDK/STAP1/BIN1/BMERB1/HES1/PPARG/P2RY12/OLIG2/CXCR4/LTA/CX3CR1/LRP2	26
GO:0071248	cellular response to metal ion	37/1847	127/11691	0.000100451	0.0014827	0.00111393	SLC40A1/BNIP3/BACE1/CEBPA/JUNB/MT1X/CCNB1/MT1F/MT1A/CRHBP/MT2A/HVCN1/JUN/MAP1LC3A/MT1E/MT1G/EDN1/ATP13A2/SMPD3/ADCY1/PTGS2/RASAL1/TSPO/MT1M/WNT5A/SYT11/SYT17/FOS/MT1H/AOC1/SERPINF1/TFAP2A/MMP9/FBP1/FABP4/CPNE7/SYT4	37
GO:2001236	regulation of extrinsic apoptotic signaling pathway	37/1847	127/11691	0.000100451	0.0014827	0.00111393	TMBIM1/DEPTOR/IGF1/PTPRC/TGFBR1/TNFAIP3/BRCA1/BCL2/IL7/HMGB2/TIMP3/TRAF1/IL1B/G0S2/ICAM1/TMC8/GCLC/ACVR1/RET/HGF/GPX1/FYN/SRPX/CTTN/TNFSF10/IFI6/TNF/TNFRSF10A/FAS/SRC/UNC5B/THBS1/ITM2C/ATF3/AGT/IL1A/CSF2	37
GO:0150078	positive regulation of neuroinflammatory response	8/1847	12/11691	0.000103987	0.00153063	0.00114994	TREM2/IL1B/CCL3/IL6/TNF/MMP8/STAP1/IL33	8
GO:0000079	regulation of cyclin-dependent protein serine/threonine kinase activity	28/1847	87/11691	0.000106242	0.00155519	0.00116839	CEBPA/CDKN2C/CDKN3/PROX1/TNFAIP3/CCNA2/CCNB1/CCNB2/PKMYT1/CDC25C/GADD45A/CKS2/PLK1/CDC6/CCNF/CDC25A/MAPRE3/CCNE1/CKS1B/BLM/TFAP4/CDKN2D/CCNE2/CDK5R1/CCND2/SRC/HERC5/CCNA1	28
GO:0002367	cytokine production involved in immune response	28/1847	87/11691	0.000106242	0.00155519	0.00116839	TNFRSF1B/FFAR3/BCL6/LILRB1/FFAR2/CD55/JAK3/TLR2/GAS6/FZD5/IL1B/TNFRSF14/IRAK3/SLC11A1/NOD2/WNT5A/DDX58/CD226/TICAM1/RSAD2/IL6/TNF/HLA-F/HLA-G/IL10/INAVA/TBX21/IL18RAP	28
GO:0043030	regulation of macrophage activation	17/1847	42/11691	0.000106628	0.00155653	0.0011694	ZC3H12A/CEBPA/PTPRC/IL4R/TREM2/CCL3/WNT5A/LBP/SPHK1/IL6/MMP8/NR1H3/STAP1/IL10/THBS1/CST7/IL33	17
GO:0002573	myeloid leukocyte differentiation	45/1847	165/11691	0.000109156	0.00158907	0.00119384	TRIB1/PTPN2/MAFB/LYN/SIGLEC15/CEBPA/LILRB1/JUNB/SBNO2/TREM2/TFRC/PPARGC1B/RUNX1/TLR2/MYC/PDE1B/JUN/CEBPB/CCL3/RELB/MT1G/SNX10/SH3PXD2A/LILRB3/OSCAR/CTNNBIP1/SLC9B2/VEGFA/ZFP36L1/IRF7/LILRB4/FOS/TNF/IL15/SRC/BATF2/PPARG/CSF3/MMP9/KITLG/CD109/CCR7/TAL1/OCSTAMP/CSF2	45
GO:0042063	gliogenesis	52/1847	199/11691	0.00011202	0.00161781	0.00121544	MBOAT7/LYN/TNFRSF1B/BNIP3/CDK1/FPR2/CDKN2C/CD9/TREM2/S100A8/ETV5/TLR2/TNFRSF21/IL1B/CCL3/B4GALT5/E2F1/C5AR1/LPAR1/TSPO/CCL2/NDRG1/ASCL2/IL6/TNF/P2RY1/CDK5R1/METRN/PRDM8/MDK/STAP1/CNTNAP1/BIN1/BMERB1/HES1/PPARG/DLL1/EGR2/P2RY12/OLIG2/TAL1/DAB2IP/CXCR4/VTN/DTX1/KLF15/LTA/AZU1/SOX9/CX3CR1/IL33/LRP2	52
GO:0046697	decidualization	11/1847	21/11691	0.000112047	0.00161781	0.00121544	CTSV/JUNB/CTSB/CYP27B1/PTGS2/VDR/GJB2/STC1/STC2/SPP1/GJA1	11
GO:0051383	kinetochore organization	11/1847	21/11691	0.000112047	0.00161781	0.00121544	CENPN/CENPF/CENPA/NDC80/CENPH/NUF2/CENPK/CDT1/SMC4/CENPW/CENPE	11
GO:0030282	bone mineralization	27/1847	83/11691	0.000114392	0.00164128	0.00123306	IGF1/HIF1A/SBNO2/MMP13/IBSP/ASPN/OMD/CYP27B1/SRGN/RFLNB/ADRB2/CCL3/ANKH/SNX10/ACVR1/SMPD3/PTGS2/LGR4/P2RX7/PHOSPHO1/GPNMB/FGR/TFAP2A/ISG15/GJA1/PKDCC/SOX9	27
GO:0003018	vascular process in circulatory system	32/1847	105/11691	0.000114601	0.00164128	0.00123306	CD38/GCH1/ADM/PTPRJ/PDE3A/ADRB2/CXCR2/ICAM1/HRH2/EDN1/GCLC/PTP4A3/PTGS2/CTNNBIP1/VEGFA/GPX1/SOD2/P2RY1/PTAFR/SERPINF2/SRC/KCNMB4/GJA1/ADRB1/CDH5/ADORA1/AZU1/EDNRA/SMTNL1/AGT/P2RY2/RAMP2	32
GO:0019935	cyclic-nucleotide-mediated signaling	32/1847	105/11691	0.000114601	0.00164128	0.00123306	PTGER4/ADGRE1/ADM/PDE3B/PDE3A/ABCA1/PRKAR2B/ARRDC3/ADRB2/ADGRE2/PTGER2/PDE4A/ADCY1/LPAR1/GPR3/PTGIR/CXCL11/RAMP1/LGR4/ADGRL4/RAPGEF2/CXCL10/ADGRG3/AKAP6/PCLO/THBS1/ADRB1/GAL/CXCL9/SOX9/RXFP1/RAMP2	32
GO:0070664	negative regulation of leukocyte proliferation	22/1847	62/11691	0.000115667	0.00165208	0.00124118	LILRB2/LYN/ARG2/LILRB1/TNFAIP3/SPN/PDCD1LG2/CD274/TNFRSF21/CEBPB/TNFRSF14/CD80/IDO1/CCL8/BTN2A2/GPNMB/HLA-G/IL2RA/IL10/MNDA/LRRC32/GAL	22
GO:0045787	positive regulation of cell cycle	75/1847	315/11691	0.000116277	0.00165263	0.00124159	CDK1/IGF1/ESPL1/KIF3B/NUSAP1/FEN1/AURKB/PCNA/PROX1/BRCA1/E2F8/CHEK2/CCNB1/CDC25C/NPM2/MAD2L1/PPP2R5B/GADD45A/KIF23/GTSE1/SPAG5/KIF20B/CKS2/CDCA5/CDC45/CDC6/UBE2C/FBXO5/PKP4/POC1A/PLK3/NDC80/CDC25A/ATAD5/CIT/BTG2/APEX1/IL1B/DLGAP5/DAZL/AURKA/CDT1/DBF4/MAPRE3/DTL/CCNE1/EDN1/FAM83D/CKS1B/CHEK1/E2F1/RANBP1/SMPD3/RACGAP1/TFAP4/WNT5A/KIF14/MUC1/PLK4/SPHK1/CXCR5/CDK5R1/HMGA2/E2F7/NKX3-1/CCND2/HES1/SRC/IL10/PLK2/LRP5/TAL1/DAB2IP/MLXIPL/IL1A	75
GO:0001960	negative regulation of cytokine-mediated signaling pathway	19/1847	50/11691	0.000117265	0.00165263	0.00124159	PTPN2/PADI2/PTPRC/GAS6/TRAIP/MMP12/H2BC11/IRAK3/ROBO1/CCL5/IL1RN/NLRC5/IL6/NR1H3/STAP1/PPARG/PARP14/IL1R2/IL36RN	19
GO:0042446	hormone biosynthetic process	19/1847	50/11691	0.000117265	0.00165263	0.00124159	FFAR3/HIF1A/HSD17B14/HSD17B11/ADM/DHRS11/SCARB1/CYP27B1/HSD17B8/IL1B/TSPO/HSD11B1/VDR/TNF/NFKB1/TSPOAP1/STC2/CYP19A1/GFI1	19
GO:0043486	histone exchange	19/1847	50/11691	0.000117265	0.00165263	0.00124159	CENPP/CENPM/CENPN/OIP5/CENPA/CENPU/HJURP/CENPI/H4C9/KNL1/CENPH/CENPK/CENPO/H4C8/CENPW/H4C3/H4C12/H4C2/H4C1	19
GO:0046427	positive regulation of JAK-STAT cascade	19/1847	50/11691	0.000117265	0.00165263	0.00124159	LYN/IGF1/SOCS3/IL6R/CCL5/CYP1B1/SOCS1/FYN/IL6/TNF/PARP9/IL24/IL15/HES1/IL10/PARP14/AGT/TNFRSF18/CSF2	19
GO:0034121	regulation of toll-like receptor signaling pathway	21/1847	58/11691	0.000117998	0.00165854	0.00124604	LYN/LILRA2/TNFAIP3/ACOD1/TLR1/APPL2/TLR2/GRAMD4/RAB7B/IRAK3/TICAM1/IRF7/LBP/RSAD2/LGR4/CD14/NR1H3/DAB2IP/BIRC3/GFI1/TREML4	21
GO:0019915	lipid storage	20/1847	54/11691	0.000118667	0.00166353	0.00124978	PTPN2/LPL/ZC3H12A/EHD1/FFAR2/GM2A/NFKBIA/DGAT2/SCARB1/ABCA1/IL1B/HILPDA/DYSF/PLIN2/IL6/TNF/NR1H3/NFKB1/PPARG/PLIN5	20
GO:0002385	mucosal immune response	9/1847	15/11691	0.000121255	0.00169087	0.00127032	FFAR3/PIGR/FFAR2/H2BC21/H2BC12/H2BC4/H2BC11/H2BC8/RNASE3	9
GO:0035588	G protein-coupled purinergic receptor signaling pathway	9/1847	15/11691	0.000121255	0.00169087	0.00127032	ADA/GPR34/P2RY1/PTAFR/ADORA3/P2RY12/NECAB2/ADORA1/P2RY2	9
GO:1905819	negative regulation of chromosome separation	15/1847	35/11691	0.000125206	0.00173682	0.00130484	AURKB/CDC20/CENPF/CCNB1/DUSP1/MAD2L1/BUB1/PLK1/FBXO5/BUB1B/NDC80/CDT1/TRIP13/PTTG1/TTK	15
GO:2000816	negative regulation of mitotic sister chromatid separation	15/1847	35/11691	0.000125206	0.00173682	0.00130484	AURKB/CDC20/CENPF/CCNB1/DUSP1/MAD2L1/BUB1/PLK1/FBXO5/BUB1B/NDC80/CDT1/TRIP13/PTTG1/TTK	15
GO:0043270	positive regulation of ion transport	45/1847	166/11691	0.000127262	0.00176073	0.00132281	LILRA2/CHCHD10/GPD1L/FABP3/TREM2/F2RL3/KCNQ1/GSTM2/TRDN/IL1B/CEBPB/ADRB2/CCL3/LILRA5/ATP8A1/PLCG1/EDN1/CCL4/SCN1B/CCL5/TSPO/LPAR3/CCL2/KMO/MLLT6/CXCL12/CXCL11/P2RX7/P2RY1/PTAFR/TRPC1/CXCL10/STC1/AKAP6/KCNJ2/P2RY12/GAL/KCNE5/ADORA1/CXCL9/ATP1B2/STAC/AGT/SYT4/ARC	45
GO:0045621	positive regulation of lymphocyte differentiation	25/1847	75/11691	0.000130644	0.00180281	0.00135442	LILRB2/HLX/ADA/NFKBIZ/BCL6/PTPRC/IL4R/IL7/RUNX1/GAS6/PNP/ATP11C/CD80/SOCS1/RUNX3/IL7R/LILRB4/BTN2A2/IL15/MDK/HLA-G/IL2RA/VNN1/PIK3R6/TNFSF9	25
GO:0035710	CD4-positive, alpha-beta T cell activation	24/1847	71/11691	0.000138353	0.00190423	0.00143062	HLX/NFKBIZ/ZC3H12A/BCL6/ARG2/IL4R/PTGER4/CD55/JAK3/RUNX1/SPN/BCL3/CD274/RELB/CD80/SOCS1/RUNX3/RSAD2/IL6/CDH26/SEMA4A/IL27/PRKCQ/TBX21	24
GO:0002703	regulation of leukocyte mediated immunity	44/1847	162/11691	0.000143482	0.0019657	0.0014768	LYN/TNFRSF1B/BCL6/PTPRC/LILRB1/IL4R/NECTIN2/TFRC/CD1E/SERPINB9/JAK3/ATAD5/HLA-B/FZD5/IL1B/CXCL6/HLA-C/CD1B/ADGRE2/MSH2/NOD2/HLA-A/DDX58/CD226/TICAM1/IL7R/RSAD2/IL6/TNF/P2RX7/PTAFR/HLA-F/FGR/HLA-G/CR1/CD1A/IL10/PIK3R6/ZP3/LAG3/SERPINB4/LTA/TBX21/IL18RAP	44
GO:0002456	T cell mediated immunity	27/1847	84/11691	0.000143561	0.0019657	0.0014768	TNFRSF1B/PTPRC/LILRB1/MYO1G/NECTIN2/CD1E/CD55/HLA-B/FZD5/IL1B/ICAM1/HLA-C/CD1B/SLC11A1/HLA-A/IL7R/RSAD2/IL6/P2RX7/HLA-F/HLA-G/CD1A/CD70/ZP3/BTN3A3/TBX21/IL18RAP	27
GO:1902850	microtubule cytoskeleton organization involved in mitosis	35/1847	120/11691	0.000149277	0.00203871	0.00153165	STMN1/ESPL1/KIF3B/NUSAP1/AURKB/CDC20/CENPA/CHEK2/CCNB1/MYBL2/SPC25/KIF11/PRC1/MAD2L1/KIFC1/SPRY2/KIF23/WDR62/PLK1/SAPCD2/STIL/BIRC5/POC1A/NDC80/AURKA/TPX2/NUF2/NEK2/KIF4A/RACGAP1/CENPE/TACC3/TTK/PLK2/SPRY1	35
GO:0031294	lymphocyte costimulation	17/1847	43/11691	0.00015062	0.00205177	0.00154146	LYN/MAP3K8/CARD11/PDCD1LG2/CD274/TNFRSF14/DPP4/CD80/FYN/TNFSF14/SRC/CD320/CCR7/TNFSF13B/CD24/ICOSLG/EFNB3	17
GO:0032732	positive regulation of interleukin-1 production	18/1847	47/11691	0.00015688	0.00212611	0.00159731	LPL/LILRA2/TLR8/PANX1/FZD5/AIM2/CCL3/LILRA5/SAA1/NOD2/WNT5A/P2RX7/MNDA/PANX2/NLRP12/ORM1/INAVA/AZU1	18
GO:1903556	negative regulation of tumor necrosis factor superfamily cytokine production	18/1847	47/11691	0.00015688	0.00212611	0.00159731	ZC3H12A/IGF1/ARG2/LILRB1/TNFAIP3/TREM2/GAS6/BCL3/ACP5/CD274/IRAK3/SLAMF1/TSPO/SYT11/LBP/GPNMB/IL10/ORM1	18
GO:0051306	mitotic sister chromatid separation	20/1847	55/11691	0.00015909	0.00213973	0.00160754	ESPL1/AURKB/CDC20/CENPF/CCNB1/DUSP1/MAD2L1/BUB1/PLK1/CDC6/FBXO5/BUB1B/NDC80/DLGAP5/CDT1/TRIP13/PTTG1/CENPE/TACC3/TTK	20
GO:1905818	regulation of chromosome separation	20/1847	55/11691	0.00015909	0.00213973	0.00160754	ESPL1/AURKB/CDC20/CENPF/CCNB1/DUSP1/MAD2L1/BUB1/PLK1/CDC6/FBXO5/BUB1B/NDC80/DLGAP5/CDT1/TRIP13/PTTG1/CENPE/TACC3/TTK	20
GO:0007091	metaphase/anaphase transition of mitotic cell cycle	19/1847	51/11691	0.0001595	0.00213973	0.00160754	ESPL1/AURKB/CDC20/CENPF/CCNB1/DUSP1/MAD2L1/BUB1/PLK1/CDC6/FBXO5/BUB1B/NDC80/DLGAP5/CDT1/TRIP13/CENPE/TACC3/TTK	19
GO:0044784	metaphase/anaphase transition of cell cycle	19/1847	51/11691	0.0001595	0.00213973	0.00160754	ESPL1/AURKB/CDC20/CENPF/CCNB1/DUSP1/MAD2L1/BUB1/PLK1/CDC6/FBXO5/BUB1B/NDC80/DLGAP5/CDT1/TRIP13/CENPE/TACC3/TTK	19
GO:0051224	negative regulation of protein transport	39/1847	139/11691	0.000160456	0.00214712	0.00161309	TLR8/ZC3H12A/ARG2/LILRB1/HADH/UBE2J1/PTGER4/TNFAIP3/SERPINB1/PIM3/ERP29/GAS6/GBP1/FFAR4/TNFRSF21/IL1B/SRGN/LILRA5/CD22/SVIP/NDFIP2/SYT11/RSAD2/LGR4/TNF/BTN2A2/ENHO/NR1H3/HDAC9/IL10/SYTL4/LRRC32/NLRP12/IL1R2/FERMT1/PKDCC/IL36RN/SYT4/IL33	39
GO:1990774	tumor necrosis factor secretion	12/1847	25/11691	0.00016124	0.00215216	0.00161689	LPL/LILRA2/ZC3H12A/ARG2/FZD5/LILRA5/WNT5A/DDX58/SYT11/MMP8/IFIH1/ORM1	12
GO:0048589	developmental growth	100/1847	450/11691	0.000164208	0.00218628	0.00164251	HLX/AGR2/CDK1/IGF1/SEMA4B/TGFBR1/TYMS/GINS1/CD9/PROX1/PIM1/DUSP6/MMP13/C9orf72/BCL2/CCNB1/IL7/ADM/ADARB1/SPRY2/NCAPG2/STIL/POC1A/ASPM/HAMP/AURKA/ITGA4/ADRB2/FXN/NRCAM/PTPN12/XRCC2/EDN1/CCM2L/NINJ2/PPP1R13L/SOCS2/SH3PXD2B/SMPD3/SEMA3B/GAMT/KIF26B/PTX3/WWC3/VEGFA/ZFP36L1/RASAL1/LPAR3/GPX1/WNT5A/MYOZ1/SYT17/THBS3/CXCL12/CHST11/CTTN/DYSF/APBA1/GINS4/CDK5R1/MDK/CRABP2/ATF5/PTK2/STC1/AKAP6/BASP1/DDR1/DLL1/SEMA4A/COL27A1/RARG/STC2/SPRY1/SELENOM/HEG1/SPP1/EVC/TRIM46/ZP3/EPB41L5/CYP19A1/CXCR4/RBP4/SEMA3C/COLQ/GJA1/ADRB1/RNF157/SEMA3A/GAL/PLS1/PTCH1/G6PC/GAS1/AGT/PKDCC/SOX9/PLAC8/SYT4	100
GO:1904029	regulation of cyclin-dependent protein kinase activity	28/1847	89/11691	0.00016482	0.00218892	0.0016445	CEBPA/CDKN2C/CDKN3/PROX1/TNFAIP3/CCNA2/CCNB1/CCNB2/PKMYT1/CDC25C/GADD45A/CKS2/PLK1/CDC6/CCNF/CDC25A/MAPRE3/CCNE1/CKS1B/BLM/TFAP4/CDKN2D/CCNE2/CDK5R1/CCND2/SRC/HERC5/CCNA1	28
GO:0002706	regulation of lymphocyte mediated immunity	34/1847	116/11691	0.000166141	0.00220095	0.00165354	TNFRSF1B/BCL6/PTPRC/LILRB1/NECTIN2/TFRC/CD1E/SERPINB9/ATAD5/HLA-B/FZD5/IL1B/HLA-C/CD1B/MSH2/HLA-A/CD226/IL7R/RSAD2/IL6/TNF/P2RX7/HLA-F/HLA-G/CR1/CD1A/IL10/PIK3R6/ZP3/LAG3/SERPINB4/LTA/TBX21/IL18RAP	34
GO:0046394	carboxylic acid biosynthetic process	78/1847	334/11691	0.000167097	0.00220809	0.0016589	SERINC5/PFKFB3/LPL/DDIT4/DSE/IGF1/HIF1A/SHMT2/GLUL/PGK1/LTC4S/HPGDS/GCH1/LDHA/FADS3/PROX1/PFKFB4/BRCA1/ENO2/ELOVL4/SHMT1/NAALAD2/MTHFD1/VCAN/HK2/ABCC5/DHFR/GAPDH/MTAP/HSD17B8/IL1B/ELOVL7/OSBPL1A/PECR/NAGS/NUP210/KYNU/PLOD2/EDN1/ALDOC/NDC1/ACSM5/GPX4/SLC2A6/SMPD3/PTGS2/PRXL2B/GAMT/PFKP/ALDH1A2/IDO1/KMO/CAD/P2RX7/GATM/NAT8L/NR1H3/OSBPL7/CRABP2/PGM1/HACD4/GSTM4/ACSS1/PDK4/NFKB1/MTHFS/CH25H/OSBPL6/SDS/FBP1/ACOT4/MLXIPL/DHRS9/PTGES/PYCR1/RBP1/HAS1/GGT5	78
GO:0014074	response to purine-containing compound	30/1847	98/11691	0.000169467	0.00223384	0.00167825	PANX1/JUNB/LDHA/DUSP1/PPARGC1B/AQP9/KCNQ1/GSTM2/CRHBP/PDE3A/APEX1/IL1B/JUN/PTGS2/ZFP36L1/CAD/FOS/P2RX7/DNMT3B/P2RY1/PTAFR/RAPGEF2/STC1/AKAP6/PER1/PPARG/MMP19/P2RY12/CIB2/P2RY2	30
GO:0032602	chemokine production	24/1847	72/11691	0.000176857	0.00232547	0.00174709	LPL/FFAR3/ARG2/HIF1A/IL4R/FFAR2/TREM2/IL7/S100A8/S100A9/IL6R/TLR2/IL1B/CXCL6/C5/WNT5A/TICAM1/LBP/IL6/TNF/MCOLN2/IL10/AZU1/IL33	24
GO:0009611	response to wounding	103/1847	467/11691	0.000177642	0.00233001	0.0017505	ITPK1/KREMEN1/LYN/PHF21A/DGKI/SIGLEC10/CD44/CDK1/IGF1/HIF1A/TGFBR1/EHD1/A2M/ZFP36L2/CD9/SERPINA1/TIMP1/TNFAIP3/BCL2/CCNB1/S100A8/ADM/F2RL3/SERPING1/INPP5F/GAS6/AKAP1/PLSCR1/SCARB1/DHFR/PRKAR2B/VAV2/PRKACB/AURKA/JUN/MAFF/MMP12/ITGA5/PLAUR/PTPN12/SAA1/EDN1/CCM2L/DGKA/NINJ2/SLC11A1/SH2B2/PAPSS2/B4GALT1/ETS1/ZFP36L1/TSPO/GPX1/WNT5A/INSL3/SYT11/MYOZ1/FYN/DYSF/KANK1/HPSE/FUT10/IL6/P2RX7/IL24/P2RY1/PDPN/MDK/SERPINF2/MYOF/TSPAN32/SRC/ADORA3/DDR1/IL10/ACHE/JAML/P2RY12/THBS1/H3C10/ID3/PIK3R6/CD109/DGKG/GPR4/SPP1/ENPP4/CXCR4/RTN4RL2/SYTL4/GJA1/PDGFA/VTN/F13A1/C1QTNF1/TFPI2/SERPINB2/H3C13/CX3CR1/PRKCQ/LYVE1/IL1A/H3C11	103
GO:0031099	regeneration	38/1847	135/11691	0.000180022	0.0023554	0.00176958	KREMEN1/CDK1/IGF1/TYMS/CD9/PCNA/CCNA2/BCL2/CCNB1/ADM/ANXA3/INPP5F/LCP1/GAS6/DHFR/HAMP/AURKA/JUN/CEBPB/PTPN12/NINJ2/C5AR1/HGF/TSPO/GPX1/MYOZ1/CXCL12/DYSF/CAD/MDK/PTPRU/PPARG/IL10/SPP1/RTN4RL2/GJA1/VTN/PTCH1	38
GO:0016053	organic acid biosynthetic process	78/1847	335/11691	0.000184883	0.00241304	0.00181288	SERINC5/PFKFB3/LPL/DDIT4/DSE/IGF1/HIF1A/SHMT2/GLUL/PGK1/LTC4S/HPGDS/GCH1/LDHA/FADS3/PROX1/PFKFB4/BRCA1/ENO2/ELOVL4/SHMT1/NAALAD2/MTHFD1/VCAN/HK2/ABCC5/DHFR/GAPDH/MTAP/HSD17B8/IL1B/ELOVL7/OSBPL1A/PECR/NAGS/NUP210/KYNU/PLOD2/EDN1/ALDOC/NDC1/ACSM5/GPX4/SLC2A6/SMPD3/PTGS2/PRXL2B/GAMT/PFKP/ALDH1A2/IDO1/KMO/CAD/P2RX7/GATM/NAT8L/NR1H3/OSBPL7/CRABP2/PGM1/HACD4/GSTM4/ACSS1/PDK4/NFKB1/MTHFS/CH25H/OSBPL6/SDS/FBP1/ACOT4/MLXIPL/DHRS9/PTGES/PYCR1/RBP1/HAS1/GGT5	78
GO:0002922	positive regulation of humoral immune response	7/1847	10/11691	0.000187358	0.00243934	0.00183264	PTPRC/ACOD1/IL1B/TNF/ZP3/CCR7/LTA	7
GO:0001916	positive regulation of T cell mediated cytotoxicity	11/1847	22/11691	0.000192199	0.00248445	0.00186653	PTPRC/NECTIN2/CD1E/HLA-B/HLA-C/CD1B/HLA-A/P2RX7/HLA-F/HLA-G/CD1A	11
GO:0071280	cellular response to copper ion	11/1847	22/11691	0.000192199	0.00248445	0.00186653	BACE1/MT1X/MT1F/MT1A/MT2A/MAP1LC3A/MT1E/MT1G/MT1M/MT1H/AOC1	11
GO:0010876	lipid localization	61/1847	248/11691	0.00019223	0.00248445	0.00186653	PTPN2/LPL/ACSL1/ZC3H12A/EHD1/FFAR2/FABP3/AQP9/GM2A/ABCC4/NFKBIA/DGAT2/SCARB1/ABCA1/PLTP/ACSL4/GRAMD1A/IL1B/OSBPL1A/ATP8A1/LRP10/EDN1/HILPDA/ATP11C/VLDLR/TSPO/NME4/GLTPD2/LBP/APOL3/DYSF/PLIN2/IL6/TNF/P2RX7/UGCG/NR1H3/GRAMD1B/OSBPL7/NKX3-1/CES1/APOL1/NFKB1/RETN/PPARG/ABCC2/OSBPL6/THBS1/SPNS2/SELENOM/SPP1/CYP19A1/APOL4/FABP4/RBP4/GAL/PLIN5/KCNN4/C1QTNF1/PTCH1/AGT	61
GO:2001237	negative regulation of extrinsic apoptotic signaling pathway	26/1847	81/11691	0.000194063	0.00250205	0.00187975	TMBIM1/IGF1/TGFBR1/TNFAIP3/BRCA1/BCL2/IL7/HMGB2/IL1B/ICAM1/GCLC/ACVR1/HGF/GPX1/FYN/CTTN/TNFSF10/IFI6/TNF/TNFRSF10A/FAS/SRC/UNC5B/THBS1/IL1A/CSF2	26
GO:0032370	positive regulation of lipid transport	16/1847	40/11691	0.000199667	0.00255564	0.00192001	FABP3/NFKBIA/ABCA1/PLTP/IL1B/ATP8A1/EDN1/P2RX7/NR1H3/NKX3-1/RETN/SPP1/CYP19A1/GAL/C1QTNF1/PTCH1	16
GO:0033046	negative regulation of sister chromatid segregation	16/1847	40/11691	0.000199667	0.00255564	0.00192001	ESPL1/AURKB/CDC20/CENPF/CCNB1/DUSP1/MAD2L1/BUB1/PLK1/FBXO5/BUB1B/NDC80/CDT1/TRIP13/PTTG1/TTK	16
GO:0051985	negative regulation of chromosome segregation	16/1847	40/11691	0.000199667	0.00255564	0.00192001	ESPL1/AURKB/CDC20/CENPF/CCNB1/DUSP1/MAD2L1/BUB1/PLK1/FBXO5/BUB1B/NDC80/CDT1/TRIP13/PTTG1/TTK	16
GO:0001763	morphogenesis of a branching structure	37/1847	131/11691	0.000201873	0.0025742	0.00193395	SOCS3/PROX1/BCL2/ADM/ETV5/SPRY2/DCHS1/MYC/FZD5/EDN1/ST14/ACVR1/HGF/CTNNBIP1/VEGFA/WNT5A/MET/VDR/LGR4/TNF/MDK/NKX3-1/SRC/DDR1/IL10/SPRY1/TACSTD2/LRP5/TGM2/SEMA3C/PDGFA/SEMA3A/EDNRA/PTCH1/FOXD1/AGT/SOX9	37
GO:0001914	regulation of T cell mediated cytotoxicity	13/1847	29/11691	0.000204517	0.0025742	0.00193395	PTPRC/LILRB1/NECTIN2/CD1E/HLA-B/HLA-C/CD1B/HLA-A/IL7R/P2RX7/HLA-F/HLA-G/CD1A	13
GO:0034142	toll-like receptor 4 signaling pathway	13/1847	29/11691	0.000204517	0.0025742	0.00193395	LYN/PIK3AP1/LILRA2/TNFAIP3/ACOD1/APPL2/NFKBIA/TNIP3/RAB7B/LBP/CD14/NR1H3/DAB2IP	13
GO:0042558	pteridine-containing compound metabolic process	13/1847	29/11691	0.000204517	0.0025742	0.00193395	SHMT2/TYMS/GCH1/QDPR/SHMT1/MTHFD1/DHFR/SPR/FOLR2/PIPOX/SLC46A1/SLC19A1/MTHFS	13
GO:0046636	negative regulation of alpha-beta T cell activation	13/1847	29/11691	0.000204517	0.0025742	0.00193395	HLX/ZC3H12A/BCL6/ARG2/LILRB1/IL4R/JAK3/RUNX1/CD274/TNFRSF14/SOCS1/RUNX3/TBX21	13
GO:0050873	brown fat cell differentiation	13/1847	29/11691	0.000204517	0.0025742	0.00193395	ERO1A/BNIP3/CEBPA/ALDH6A1/CEBPB/ADRB2/SH2B2/PTGS2/LAMB3/LRG1/FABP4/ADRB1/PLAC8	13
GO:0070741	response to interleukin-6	13/1847	29/11691	0.000204517	0.0025742	0.00193395	PTPN2/CEBPA/SBNO2/SOCS3/IL6R/HAMP/ICAM1/CHI3L1/IL6/NFKB1/ABCC2/SELPLG/GFI1	13
GO:0042100	B cell proliferation	21/1847	60/11691	0.000205034	0.00257459	0.00193425	LYN/SLC39A10/ADA/BCL6/PTPRC/CD38/TFRC/BCL2/IL7/CARD11/ATAD5/TNFRSF21/CD22/CD180/TICAM1/IL7R/CD320/IL10/MNDA/CD70/TNFSF13B	21
GO:0007610	behavior	77/1847	331/11691	0.000208885	0.00261674	0.00196591	LILRB2/ADA/PER3/DGKI/HIF1A/FEN1/RASGRF1/HPGDS/AHCY/FUOM/BCL2/ETV5/ADARB1/GM2A/INPP5F/NR1D2/TLR2/SLC16A1/CRHBP/PRKAR2B/ARRDC3/BTG2/PDE1B/JUN/CEBPB/FXN/CCL3/ITGA5/ATP8A1/ANKH/HRH2/DPP4/ABHD12/ADCY1/PTGS2/VLDLR/TSPO/IDO1/FYN/CXCL12/ZFHX2/SGK1/NRGN/SRPX2/FOS/APBA1/P2RY1/GATM/MDK/RIN1/SELENOP/ASIC1/SLC8A2/SERPINF1/OLFM2/KCNAB1/RETN/PAX5/EGR2/THBS1/PLK2/GRIN2D/TAL1/GJA1/TIFAB/GAL/ADORA1/NPW/GCNT4/AGT/GRPR/CX3CR1/SYT4/EFNB3/ARC/NPY/CSF2	77
GO:0030071	regulation of mitotic metaphase/anaphase transition	18/1847	48/11691	0.000214328	0.00266601	0.00200293	ESPL1/AURKB/CDC20/CENPF/CCNB1/DUSP1/MAD2L1/BUB1/PLK1/CDC6/FBXO5/BUB1B/NDC80/DLGAP5/CDT1/TRIP13/CENPE/TTK	18
GO:0032722	positive regulation of chemokine production	18/1847	48/11691	0.000214328	0.00266601	0.00200293	LPL/FFAR3/HIF1A/IL4R/FFAR2/IL7/IL6R/TLR2/IL1B/C5/WNT5A/TICAM1/LBP/IL6/TNF/MCOLN2/AZU1/IL33	18
GO:1902099	regulation of metaphase/anaphase transition of cell cycle	18/1847	48/11691	0.000214328	0.00266601	0.00200293	ESPL1/AURKB/CDC20/CENPF/CCNB1/DUSP1/MAD2L1/BUB1/PLK1/CDC6/FBXO5/BUB1B/NDC80/DLGAP5/CDT1/TRIP13/CENPE/TTK	18
GO:0035587	purinergic receptor signaling pathway	10/1847	19/11691	0.000220494	0.00272353	0.00204615	ADA/GPR34/P2RX7/P2RY1/PTAFR/ADORA3/P2RY12/NECAB2/ADORA1/P2RY2	10
GO:0071624	positive regulation of granulocyte chemotaxis	10/1847	19/11691	0.000220494	0.00272353	0.00204615	C3AR1/CXCR2/EDN1/C5AR1/RIPOR2/LBP/DYSF/MDK/CXCL8/CCR7	10
GO:0090023	positive regulation of neutrophil chemotaxis	10/1847	19/11691	0.000220494	0.00272353	0.00204615	C3AR1/CXCR2/EDN1/C5AR1/RIPOR2/LBP/DYSF/MDK/CXCL8/CCR7	10
GO:0071407	cellular response to organic cyclic compound	91/1847	406/11691	0.000234135	0.00288531	0.00216769	DDIT4/ZC3H12A/PADI2/CEBPA/NR3C1/SHMT2/ZFP36L2/PIM1/BRCA1/ACOD1/CCNA2/CHEK2/CCNB1/DAB2/PDE4B/PPARGC1B/SHMT1/AQP9/SSTR2/KCNQ1/GSTM2/NR1D2/RUNX1/SLC16A1/CRHBP/SMYD3/PDE3A/HAMP/ABCA1/GRAMD1A/CYP27B1/APEX1/IL1B/CEBPB/CCL3/ICAM1/KIF18A/RAD51/CCNE1/EDN1/GCLC/FOLR2/H2AZ1/CCL5/ADCY1/PTGS2/NOD2/CYP1B1/BLM/ZFP36L1/TFAP4/DDX58/CCL2/VDR/TNF/P2RX7/DNMT3B/IFIH1/P2RY1/NR1H3/IL15/PTAFR/GRAMD1B/RAPGEF2/OSBPL7/AOC1/NKX3-1/COLEC12/GJB2/STC1/AKAP6/NFKB1/SRC/SERPINF1/ZNF366/PER1/PPARG/IL10/IFIT1/ABCC2/P2RY12/RARG/ID3/TGFB1I1/MGMT/SPP1/KANK2/CIB2/PTCH1/P2RY2/ALPL	91
GO:0019731	antibacterial humoral response	9/1847	16/11691	0.000238307	0.00292991	0.00220119	H2BC21/H2BC12/RNASE6/H2BC4/H2BC11/SLPI/H2BC8/RNASE3/CTSG	9
GO:0002768	immune response-regulating cell surface receptor signaling pathway	74/1847	317/11691	0.000246234	0.00302035	0.00226914	LILRB2/PTPN2/LYN/SLC39A10/ADA/NFKBIZ/C3AR1/LILRA2/ZC3H12A/FPR1/HCK/PTPRC/LILRB1/FPR2/PIGR/CD38/MYO1G/FFAR2/THEMIS2/NECTIN2/ABI1/BCL2/PDE4B/CARD11/BTN2A1/APPL2/RUNX1/PTPRJ/GBP1/FYB1/PLSCR1/PLD2/TNFRSF21/VAV2/PRKACB/FCGR3A/JUN/RELB/PLCG1/SH2B2/CD22/C5AR1/MYO10/MUC1/CD226/FYN/LILRB4/FOS/BTN2A2/STAP1/CLEC4E/PTK2/GCSAM/FGR/HLA-G/NFKB1/SRC/CR1/PAX5/MNDA/FCER1A/CLEC6A/CCR7/MUCL1/PSMB9/CD209/BTN3A3/MUC6/KCNN4/HLA-DPB1/CD24/ICOSLG/PRKCQ/FCN1	74
GO:0033280	response to vitamin D	12/1847	26/11691	0.00025662	0.00313324	0.00235396	PIM1/CYP27B1/PTGS2/CDKN2D/VDR/IL15/CXCL10/STC1/STC2/SPP1/KANK2/ALPL	12
GO:0090184	positive regulation of kidney development	12/1847	26/11691	0.00025662	0.00313324	0.00235396	IL6R/MYC/RET/VEGFA/LGR4/BASP1/PDGFA/CD24/FOXD1/AGT/SERPINB7/SOX9	12
GO:1904950	negative regulation of establishment of protein localization	39/1847	142/11691	0.000260619	0.00317475	0.00238514	TLR8/ZC3H12A/ARG2/LILRB1/HADH/UBE2J1/PTGER4/TNFAIP3/SERPINB1/PIM3/ERP29/GAS6/GBP1/FFAR4/TNFRSF21/IL1B/SRGN/LILRA5/CD22/SVIP/NDFIP2/SYT11/RSAD2/LGR4/TNF/BTN2A2/ENHO/NR1H3/HDAC9/IL10/SYTL4/LRRC32/NLRP12/IL1R2/FERMT1/PKDCC/IL36RN/SYT4/IL33	39
GO:0001909	leukocyte mediated cytotoxicity	25/1847	78/11691	0.000262447	0.00318618	0.00239372	PTPRC/LILRB1/NECTIN2/CD1E/SERPINB9/HLA-B/ICAM1/CXCL6/HLA-C/CD1B/SLAMF7/HLA-A/CD226/IL7R/P2RX7/STAP1/HLA-F/HLA-G/CD1A/PIK3R6/LAG3/SERPINB4/AZU1/IL18RAP/CTSG	25
GO:0042531	positive regulation of tyrosine phosphorylation of STAT protein	15/1847	37/11691	0.000263961	0.00318618	0.00239372	LYN/IGF1/SOCS3/IL6R/CCL5/FYN/IL6/TNF/PARP9/IL24/IL15/HES1/PARP14/TNFRSF18/CSF2	15
GO:0046688	response to copper ion	15/1847	37/11691	0.000263961	0.00318618	0.00239372	BACE1/CDK1/MT1X/PAM/MT1F/MT1A/MT2A/MAP1LC3A/MT1E/ICAM1/MT1G/MT1M/MT1H/AOC1/IL1A	15
GO:1904645	response to amyloid-beta	15/1847	37/11691	0.000263961	0.00318618	0.00239372	NAMPT/BACE1/IGF1/FPR2/CASP4/MMP13/TREM2/ITGA4/ADRB2/MMP12/ICAM1/DNM1/FYN/MMP3/MMP9	15
GO:0002283	neutrophil activation involved in immune response	97/1847	440/11691	0.000276533	0.00333033	0.00250203	LILRB2/STOM/LAIR1/TNFRSF1B/TMBIM1/C3AR1/LILRA2/CD44/FPR1/PADI2/PTPRC/FPR2/PIGR/GCA/CXCL1/SERPINA1/GPR84/SERPINB1/S100A8/CD55/S100A9/SLC2A3/ANXA3/GM2A/ASAH1/PTPRJ/TLR2/DSN1/FTH1/FCGR3B/CTSB/CKAP4/MVP/HVCN1/S100A12/IQGAP2/PLAUR/CXCR2/PNP/AMPD3/ATP8A1/QPCT/ALDOC/CEACAM3/TNFAIP6/SLC11A1/LILRB3/C5AR1/NBEAL2/B4GALT1/SVIP/OSCAR/ANPEP/PTX3/CTSD/CHI3L1/KCNAB2/ITGAL/HPSE/BIN2/CD14/LRG1/MMP8/PTAFR/AOC1/PGM1/ADGRG3/RAB3D/FGR/FGL2/DOK3/NFKB1/FCAR/CR1/RETN/VNN1/MNDA/MCEMP1/SLC2A5/NAPRT/SLPI/MMP9/ENPP4/FUCA1/OLR1/RNASE3/TCN1/PPBP/ORM1/FRK/RAB37/AZU1/SELL/CRISPLD2/PLAC8/FCN1/CTSG	97
GO:0071466	cellular response to xenobiotic stimulus	29/1847	96/11691	0.000278177	0.00334254	0.0025112	ACSL1/DDIT4/NR3C1/PCNA/CCNA2/CHEK2/GSTM2/CRHBP/SMYD3/MCM7/S100A12/ICAM1/EPHX1/E2F1/CYP1B1/CYP2U1/TFAP4/DNMT3B/ARNT2/AOC1/GSTA4/GJB2/APOBEC3A/GSTM4/CES1/SERPINF1/CMBL/ABCC2/GSTM1	29
GO:0001503	ossification	67/1847	282/11691	0.000280683	0.00335742	0.00252238	KREMEN1/CEBPA/IGF1/HIF1A/JUNB/SBNO2/PTGER4/MMP13/BCL2/PPARGC1B/IL6R/VCAN/CHSY1/DCHS1/FBXO5/IBSP/ASPN/OMD/ACP5/CYP27B1/SRGN/RFLNB/CEBPB/ADRB2/MRC2/CCL3/ANKH/SNX10/CEBPD/HSPE1/ACVR1/SH3PXD2B/HGF/ZHX3/SMPD3/PTGS2/CTNNBIP1/WNT5A/THBS3/IFITM1/LGR4/IL6/TNF/P2RX7/MDK/PHOSPHO1/PTK2/GPNMB/STC1/FGR/XYLT1/KREMEN2/TFAP2A/CREB3L1/ACHE/ISG15/EGR2/ID3/SPP1/RUNX2/LRP5/MN1/GJA1/PTCH1/PKDCC/SOX9/ALPL	67
GO:0023061	signal release	67/1847	282/11691	0.000280683	0.00335742	0.00252238	LYN/DOC2A/DGKI/FFAR3/BACE1/HIF1A/HADH/GLUL/CD38/FFAR2/SLC30A1/PNKD/ERC2/PIM3/ADM/MCTP2/PASK/SLC25A5/HMGN3/SLC16A1/FFAR4/SLC2A1/CRHBP/IL1B/STX1A/PFN2/UQCC2/HCAR2/EDN1/DPP4/CCL5/SMPD3/ADCY1/SLC9B2/IL1RN/SYT11/SYT17/KMO/SYN1/PPFIA4/IL6/TNF/P2RX7/APBA1/P2RY1/ENHO/NKX3-1/ASIC1/PCLO/KCNMB4/RETN/TSPOAP1/SELENOM/SPP1/LRP5/CYP19A1/RBP4/SYTL4/GJA1/GAL/ADORA1/SCG5/C1QTNF1/SV2A/FOXD1/AGT/SYT4	67
GO:0007200	phospholipase C-activating G protein-coupled receptor signaling pathway	17/1847	45/11691	0.000287894	0.0034282	0.00257555	C3AR1/FPR1/FPR2/F2RL3/CXCR2/EDN1/C5AR1/LPAR1/LPAR3/P2RY1/P2RY12/GPR4/TGM2/AGT/P2RY2/GRPR/CX3CR1	17
GO:0070228	regulation of lymphocyte apoptotic process	17/1847	45/11691	0.000287894	0.0034282	0.00257555	LYN/SLC39A10/ADA/BCL6/ARG2/HIF1A/AURKB/JAK3/CD274/CCL5/WNT5A/IDO1/IL7R/P2RX7/IL10/BIRC7/PRKCQ	17
GO:0030888	regulation of B cell proliferation	18/1847	49/11691	0.000289305	0.00343728	0.00258237	LYN/SLC39A10/ADA/BCL6/PTPRC/CD38/TFRC/BCL2/IL7/CARD11/ATAD5/TNFRSF21/CD22/TICAM1/CD320/IL10/MNDA/TNFSF13B	18
GO:0016064	immunoglobulin mediated immune response	26/1847	83/11691	0.000300329	0.00356028	0.00267478	TLR8/BCL6/PTPRC/IL4R/NECTIN2/TFRC/POU2F2/CD55/UNG/SERPING1/BCL3/ATAD5/C1RL/C1R/MSH2/C5/CD226/IRF7/TNF/EXO1/FGL2/CR1/IL10/ZP3/LTA/TBX21	26
GO:0051983	regulation of chromosome segregation	28/1847	92/11691	0.000306809	0.00362897	0.00272639	ESPL1/FEN1/AURKB/CDC20/CENPF/CCNB1/DUSP1/MAD2L1/MKI67/SPAG5/CDCA5/BUB1/PLK1/CDC6/FBXO5/BUB1B/KIF2C/NDC80/DLGAP5/CDT1/NEK2/RACGAP1/TRIP13/PTTG1/RMI2/CENPE/TACC3/TTK	28
GO:0071900	regulation of protein serine/threonine kinase activity	93/1847	420/11691	0.000313134	0.00369554	0.0027764	TRIB1/LYN/ACSL1/FAM20A/CDK1/FPR1/CEBPA/IGF1/PTPRC/TGFBR1/MAP3K8/CDKN2C/CDKN3/PROX1/DUSP6/TNFAIP3/CCNA2/CCNB1/SPRED3/CCNB2/DUSP1/IQGAP3/PKMYT1/ERP29/CDC25C/SPRY2/GADD45A/CKS2/PLK1/CDC6/PTPRJ/CAMK1/CCNF/CDC25A/IRAK2/PRKAR2B/FZD5/IL1B/S100A12/ADRB2/DBF4/MAPRE3/PTPN1/SAA1/IRAK3/CCNE1/EDN1/CKS1B/ROBO1/INKA1/RET/C5AR1/HGF/LPAR1/NOD2/DUSP16/BLM/VEGFA/TFAP4/C5/CDKN2D/LPAR3/CCNE2/WNT5A/FLT1/TNF/P2RX7/CDK5R1/HMGA2/RAPGEF2/GADD45B/CCND2/DUSP8/SRC/TNIK/THBS1/PKIB/SPRY1/PIK3R6/KITLG/HEG1/HERC5/LRP5/DAB2IP/CXCR4/PDGFA/ADORA1/INAVA/CCNA1/PDE6H/CD24/BIRC7/TCIM	93
GO:0006760	folic acid-containing compound metabolic process	11/1847	23/11691	0.000316024	0.00372136	0.00279579	SHMT2/TYMS/GCH1/SHMT1/MTHFD1/DHFR/FOLR2/PIPOX/SLC46A1/SLC19A1/MTHFS	11
GO:0045861	negative regulation of proteolysis	56/1847	227/11691	0.000318768	0.00374535	0.00281382	CD44/A2M/UBE2J1/SERPINA1/TIMP1/SERPINB1/CD55/SERPINB9/SERPING1/GAS6/FURIN/TIMP3/BIRC5/GAPDH/PBK/PLAUR/TNFAIP8/N4BP1/HGF/PTGS2/SVIP/VEGFA/C5/CDKN2D/GPX1/LXN/PTTG1/IFI6/TNFSF14/SERPINF2/PI3/BIN1/SRC/SERPINF1/CR1/FHIT/IL10/THBS1/SLPI/MMP9/CD109/LAMP3/VTN/CST7/BIRC3/CHAC1/SERPINB4/IL1R2/TFPI2/SERPINB2/GAS1/AGT/BIRC7/SERPINB7/SPINK1/SPINK6	56
GO:0032642	regulation of chemokine production	22/1847	66/11691	0.000324681	0.00379798	0.00285336	LPL/FFAR3/ARG2/HIF1A/IL4R/FFAR2/TREM2/IL7/IL6R/TLR2/IL1B/CXCL6/C5/WNT5A/TICAM1/LBP/IL6/TNF/MCOLN2/IL10/AZU1/IL33	22
GO:0045582	positive regulation of T cell differentiation	22/1847	66/11691	0.000324681	0.00379798	0.00285336	LILRB2/HLX/ADA/NFKBIZ/BCL6/PTPRC/IL4R/IL7/RUNX1/PNP/CD80/SOCS1/RUNX3/IL7R/LILRB4/BTN2A2/MDK/HLA-G/IL2RA/VNN1/PIK3R6/TNFSF9	22
GO:0007565	female pregnancy	37/1847	134/11691	0.000330337	0.00384793	0.00289089	NAMPT/CTSV/CD38/JUNB/TIMP1/ACOD1/BCL2/ADM/PAM/VMP1/ACVR1B/SLC2A1/CRHBP/CTSB/ACSL4/CYP27B1/IL1B/ITGA5/PTGS2/ETS1/IDO1/VDR/CAD/FOS/GJB2/STC1/DDR1/ABCC2/SYDE1/STC2/TFCP2L1/MMP9/SPP1/GJA1/AGT/RAMP2/COL16A1	37
GO:0002705	positive regulation of leukocyte mediated immunity	31/1847	106/11691	0.000330404	0.00384793	0.00289089	PTPRC/IL4R/NECTIN2/TFRC/CD1E/ATAD5/HLA-B/FZD5/IL1B/HLA-C/CD1B/MSH2/NOD2/HLA-A/DDX58/CD226/TICAM1/RSAD2/IL6/TNF/P2RX7/PTAFR/HLA-F/FGR/HLA-G/CD1A/ZP3/LAG3/LTA/TBX21/IL18RAP	31
GO:0045444	fat cell differentiation	43/1847	163/11691	0.000339538	0.00394564	0.00296429	LPL/ERO1A/ZC3H12A/BNIP3/CEBPA/CCDC71L/FFAR2/ZFP36L2/ALDH6A1/FFAR4/CEBPB/ADRB2/ARL6/CEBPD/SH2B2/E2F1/SH3PXD2B/PTGS2/SOCS1/ZFP36L1/GPX1/WNT5A/DYSF/LAMB3/IL6/TNF/LRG1/HMGA2/CCDC85B/ATF5/JDP2/HES1/RETN/PPARG/EGR2/TGFB1I1/LRP5/FABP4/ADRB1/STEAP4/ZBTB7C/LGALS12/PLAC8	43
GO:0044057	regulation of system process	77/1847	336/11691	0.000341362	0.00395815	0.00297369	TNFRSF1B/ADA/ZC3H12A/TWF1/IGF1/GPD1L/CD38/GCH1/EPB41/TNNI2/ADM/PDE4B/SSTR2/KCNQ1/GSTM2/GAS6/TRDN/CRHBP/HAMP/TNFRSF21/IL1B/STX1A/ADRB2/CCL3/HCAR2/DMPK/ICAM1/HRH2/EDN1/TYMP/DSC2/SCN1B/PTGER2/HGF/KCNJ5/PTGS2/EPAS1/CACNA2D3/ZFHX2/SGK1/CTTN/SPHK1/ASPH/NR1H3/PTAFR/TRPC1/NKX3-1/FXYD6/PTK2/STC1/AKAP6/BIN1/SLC8A2/SRC/ADORA3/KCNMB4/RETN/KCNJ2/IL10/GRIN2D/TSHZ3/GJA1/ADRB1/SEMA3A/MYBPH/TIFAB/GAL/KCNE5/CST7/TNNT1/ADORA1/C1QTNF1/ATP1B2/HSPB7/SMTNL1/AGT/TNNC1	77
GO:0070542	response to fatty acid	21/1847	62/11691	0.000344092	0.00397968	0.00298987	LPL/ACSL1/ZC3H12A/FFAR3/FFAR2/PTGER4/FABP3/CCNB1/TLR2/DGAT2/EDN1/E2F1/PTGER2/PTGS2/PTAFR/PDK4/SRC/PPARG/ID3/CCR7/PTGDR	21
GO:0045581	negative regulation of T cell differentiation	14/1847	34/11691	0.000347725	0.00397968	0.00298987	PTPN2/HLX/ZC3H12A/BCL6/IL4R/JAK3/RUNX1/SOCS1/RUNX3/MDK/FGL2/DTX1/LAG3/TBX21	14
GO:0045841	negative regulation of mitotic metaphase/anaphase transition	14/1847	34/11691	0.000347725	0.00397968	0.00298987	AURKB/CDC20/CENPF/CCNB1/DUSP1/MAD2L1/BUB1/PLK1/FBXO5/BUB1B/NDC80/CDT1/TRIP13/TTK	14
GO:0051445	regulation of meiotic cell cycle	14/1847	34/11691	0.000347725	0.00397968	0.00298987	CDC20/DUSP1/CDC25C/NPM2/FBXO5/ASPM/CDC25A/PDE3A/PRKACB/DAZL/GPR3/TRIP13/WNT5A/TTK	14
GO:0090183	regulation of kidney development	14/1847	34/11691	0.000347725	0.00397968	0.00298987	IL6R/MYC/RET/VEGFA/LGR4/BASP1/MMP9/TACSTD2/PDGFA/CD24/FOXD1/AGT/SERPINB7/SOX9	14
GO:1902100	negative regulation of metaphase/anaphase transition of cell cycle	14/1847	34/11691	0.000347725	0.00397968	0.00298987	AURKB/CDC20/CENPF/CCNB1/DUSP1/MAD2L1/BUB1/PLK1/FBXO5/BUB1B/NDC80/CDT1/TRIP13/TTK	14
GO:0043269	regulation of ion transport	83/1847	368/11691	0.000351669	0.00401615	0.00301727	LILRB2/STOM/LYN/LILRA2/CHCHD10/TCAF2/LILRB1/GPD1L/RASGRF1/SLC30A1/EPB41/FABP3/TREM2/BCL2/PDE4B/F2RL3/ANXA3/KCNQ1/GSTM2/TRDN/CRHBP/HAMP/IL1B/HVCN1/CEBPB/ADRB2/CCL3/KCNH4/LILRA5/ATP8A1/ICAM1/PLCG1/EDN1/CCL4/SCN1B/CCL5/KCNJ5/RRAD/PTGS2/CACNA2D3/TSPO/LPAR3/SYT11/CCL2/KCNAB2/SYT17/KMO/FYN/MLLT6/CXCL12/CXCL11/SLC31A2/DYSF/P2RX7/P2RY1/PTAFR/TRPC1/CXCL10/FXYD6/STC1/AKAP6/BIN1/PER1/KCNAB1/KCNJ2/P2RY12/THBS1/STC2/MMP9/KCNC3/CXCR4/GJA1/GAL/KCNE5/ADORA1/CXCL9/SV2A/ATP1B2/STAC/AGT/SPINK1/SYT4/ARC	83
GO:0002286	T cell activation involved in immune response	24/1847	75/11691	0.000355098	0.00404659	0.00304014	HLA-DMB/HLX/NFKBIZ/ZC3H12A/BCL6/LILRB1/IL4R/PTGER4/LCP1/JAK3/SPN/BCL3/RELB/ICAM1/SLC11A1/CD80/ITGAL/IL6/MDK/CLEC4E/FGL2/SEMA4A/IL27/TBX21	24
GO:0031100	animal organ regeneration	20/1847	58/11691	0.000361559	0.00408527	0.0030692	CDK1/TYMS/PCNA/CCNA2/ADM/ANXA3/LCP1/GAS6/HAMP/AURKA/CEBPB/C5AR1/HGF/CXCL12/CAD/PTPRU/PPARG/IL10/VTN/PTCH1	20
GO:0032945	negative regulation of mononuclear cell proliferation	20/1847	58/11691	0.000361559	0.00408527	0.0030692	LILRB2/LYN/ARG2/LILRB1/SPN/PDCD1LG2/CD274/TNFRSF21/CEBPB/TNFRSF14/CD80/IDO1/BTN2A2/GPNMB/HLA-G/IL2RA/IL10/MNDA/LRRC32/GAL	20
GO:0050672	negative regulation of lymphocyte proliferation	20/1847	58/11691	0.000361559	0.00408527	0.0030692	LILRB2/LYN/ARG2/LILRB1/SPN/PDCD1LG2/CD274/TNFRSF21/CEBPB/TNFRSF14/CD80/IDO1/BTN2A2/GPNMB/HLA-G/IL2RA/IL10/MNDA/LRRC32/GAL	20
GO:0097191	extrinsic apoptotic signaling pathway	48/1847	188/11691	0.000361576	0.00408527	0.0030692	TNFRSF1B/TMBIM1/DEPTOR/IGF1/PTPRC/TGFBR1/TNFAIP3/BRCA1/BCL2/IL7/IL6R/HMGB2/TIMP3/ACVR1B/TRAF1/IL1B/G0S2/ICAM1/BCL2A1/TMC8/GCLC/IFI27/ACVR1/RET/HGF/GPX1/FYN/SRPX/CTTN/TNFSF10/IFI6/TNF/P2RX7/TNFRSF10A/FAS/SRC/UNC5B/THBS1/KITLG/CD70/ITM2C/TNFRSF10C/DAB2IP/ATF3/AGT/IL1A/IL33/CSF2	48
GO:0043312	neutrophil degranulation	96/1847	438/11691	0.000367043	0.00413822	0.00310898	LILRB2/STOM/LAIR1/TNFRSF1B/TMBIM1/C3AR1/CD44/FPR1/PADI2/PTPRC/FPR2/PIGR/GCA/CXCL1/SERPINA1/GPR84/SERPINB1/S100A8/CD55/S100A9/SLC2A3/ANXA3/GM2A/ASAH1/PTPRJ/TLR2/DSN1/FTH1/FCGR3B/CTSB/CKAP4/MVP/HVCN1/S100A12/IQGAP2/PLAUR/CXCR2/PNP/AMPD3/ATP8A1/QPCT/ALDOC/CEACAM3/TNFAIP6/SLC11A1/LILRB3/C5AR1/NBEAL2/B4GALT1/SVIP/OSCAR/ANPEP/PTX3/CTSD/CHI3L1/KCNAB2/ITGAL/HPSE/BIN2/CD14/LRG1/MMP8/PTAFR/AOC1/PGM1/ADGRG3/RAB3D/FGR/FGL2/DOK3/NFKB1/FCAR/CR1/RETN/VNN1/MNDA/MCEMP1/SLC2A5/NAPRT/SLPI/MMP9/ENPP4/FUCA1/OLR1/RNASE3/TCN1/PPBP/ORM1/FRK/RAB37/AZU1/SELL/CRISPLD2/PLAC8/FCN1/CTSG	96
GO:0033048	negative regulation of mitotic sister chromatid segregation	15/1847	38/11691	0.000373015	0.0041935	0.00315051	AURKB/CDC20/CENPF/CCNB1/DUSP1/MAD2L1/BUB1/PLK1/FBXO5/BUB1B/NDC80/CDT1/TRIP13/PTTG1/TTK	15
GO:0002446	neutrophil mediated immunity	98/1847	449/11691	0.000373529	0.0041935	0.00315051	LILRB2/STOM/LAIR1/TNFRSF1B/TMBIM1/C3AR1/CD44/FPR1/PADI2/PTPRC/FPR2/PIGR/GCA/CXCL1/SERPINA1/GPR84/SERPINB1/S100A8/CD55/S100A9/SLC2A3/ANXA3/GM2A/ASAH1/PTPRJ/TLR2/DSN1/FTH1/FCGR3B/CTSB/CKAP4/MVP/HVCN1/S100A12/IQGAP2/PLAUR/CXCR2/PNP/AMPD3/ATP8A1/QPCT/CXCL6/ALDOC/CEACAM3/TNFAIP6/SLC11A1/LILRB3/C5AR1/NBEAL2/B4GALT1/SVIP/OSCAR/ANPEP/PTX3/CTSD/CHI3L1/KCNAB2/ITGAL/HPSE/IL6/BIN2/CD14/LRG1/MMP8/PTAFR/AOC1/PGM1/ADGRG3/RAB3D/FGR/FGL2/DOK3/NFKB1/FCAR/CR1/RETN/VNN1/MNDA/MCEMP1/SLC2A5/NAPRT/SLPI/MMP9/ENPP4/FUCA1/OLR1/RNASE3/TCN1/PPBP/ORM1/FRK/RAB37/AZU1/SELL/CRISPLD2/PLAC8/FCN1/CTSG	98
GO:0060761	negative regulation of response to cytokine stimulus	19/1847	54/11691	0.000375999	0.0042123	0.00316463	PTPN2/PADI2/PTPRC/GAS6/TRAIP/MMP12/H2BC11/IRAK3/ROBO1/CCL5/IL1RN/NLRC5/IL6/NR1H3/STAP1/PPARG/PARP14/IL1R2/IL36RN	19
GO:0051180	vitamin transport	10/1847	20/11691	0.000378763	0.00423432	0.00318117	SLC23A2/SLC2A1/SCARB1/FOLR2/SLC2A6/SLC46A1/SLC19A1/CD320/TCN1/LRP2	10
GO:0060760	positive regulation of response to cytokine stimulus	18/1847	50/11691	0.000386078	0.00428478	0.00321909	HIF1A/CASP4/TREM2/IL7/TLR2/GAS6/MMP12/EDN1/WNT5A/DDX58/IRF7/NLRC5/PARP9/IFIH1/PARP14/CXCR4/ZBP1/GFI1	18
GO:0002711	positive regulation of T cell mediated immunity	16/1847	42/11691	0.000386512	0.00428478	0.00321909	PTPRC/NECTIN2/CD1E/HLA-B/FZD5/IL1B/HLA-C/CD1B/HLA-A/RSAD2/IL6/P2RX7/HLA-F/HLA-G/CD1A/ZP3	16
GO:0031295	T cell costimulation	16/1847	42/11691	0.000386512	0.00428478	0.00321909	LYN/MAP3K8/CARD11/PDCD1LG2/CD274/TNFRSF14/DPP4/CD80/FYN/TNFSF14/SRC/CCR7/TNFSF13B/CD24/ICOSLG/EFNB3	16
GO:0071398	cellular response to fatty acid	16/1847	42/11691	0.000386512	0.00428478	0.00321909	LPL/ZC3H12A/FFAR3/FFAR2/PTGER4/CCNB1/DGAT2/EDN1/E2F1/PTGER2/PTAFR/PDK4/SRC/PPARG/ID3/PTGDR	16
GO:0032720	negative regulation of tumor necrosis factor production	17/1847	46/11691	0.000390197	0.00430761	0.00323624	ZC3H12A/IGF1/ARG2/LILRB1/TNFAIP3/TREM2/GAS6/BCL3/ACP5/IRAK3/SLAMF1/TSPO/SYT11/LBP/GPNMB/IL10/ORM1	17
GO:0042130	negative regulation of T cell proliferation	17/1847	46/11691	0.000390197	0.00430761	0.00323624	LILRB2/ARG2/LILRB1/SPN/PDCD1LG2/CD274/TNFRSF21/CEBPB/TNFRSF14/CD80/IDO1/BTN2A2/GPNMB/HLA-G/IL2RA/IL10/LRRC32	17
GO:0002455	humoral immune response mediated by circulating immunoglobulin	12/1847	27/11691	0.000395938	0.00434507	0.00326438	PTPRC/CD55/SERPING1/BCL3/C1RL/C1R/C5/TNF/EXO1/CR1/ZP3/LTA	12
GO:0001101	response to acid chemical	58/1847	239/11691	0.00039605	0.00434507	0.00326438	LPL/LYN/ACSL1/ZC3H12A/FFAR3/SHMT2/TYMS/CD38/FFAR2/CD9/PCNA/PTGER4/FABP3/CCNB1/DUSP1/SHMT1/TLR2/DGAT2/DHFR/HAMP/ABCA1/DNMT3A/CEBPB/ICAM1/EDN1/GCLC/FOLR2/E2F1/PTGER2/RET/PTGS2/SOCS1/VEGFA/CDKN2D/ALDH1A2/WNT5A/FYN/TNF/PTAFR/LRP11/GJB2/PDK4/SRC/SERPINF1/PPARG/ABCC2/RARG/ID3/MGMT/SESN3/CCR7/RBP4/PTGDR/GJA1/PTGES/PTCH1/SOX9/COL16A1	58
GO:0010959	regulation of metal ion transport	58/1847	239/11691	0.00039605	0.00434507	0.00326438	LILRB2/STOM/LYN/LILRA2/LILRB1/GPD1L/SLC30A1/EPB41/TREM2/BCL2/PDE4B/F2RL3/KCNQ1/GSTM2/TRDN/HAMP/ADRB2/CCL3/LILRA5/ICAM1/PLCG1/CCL4/SCN1B/CCL5/RRAD/PTGS2/TSPO/LPAR3/CCL2/KCNAB2/FYN/MLLT6/CXCL12/CXCL11/SLC31A2/DYSF/P2RX7/TRPC1/CXCL10/FXYD6/STC1/AKAP6/BIN1/PER1/KCNAB1/KCNJ2/P2RY12/STC2/CXCR4/GJA1/GAL/KCNE5/ADORA1/CXCL9/ATP1B2/STAC/AGT/SPINK1	58
GO:0043491	protein kinase B signaling	44/1847	169/11691	0.000397374	0.00434617	0.00326521	PIK3AP1/PIK3C2B/IGF1/TGFBR1/RRAS/SPRY2/PPP2R5B/INPP5F/PTPRJ/GAS6/PLK3/PIK3R3/IL1B/CCL3/RET/CCL5/HGF/CD80/SMPD3/ZFP36L1/GPX1/CHI3L1/MET/CCL2/FYN/MEIS3/HPSE/TNF/BTN2A2/NKX3-1/PTK2/HLA-G/SRC/HIP1/P2RY12/THBS1/CSF3/KITLG/SESN3/CCR7/PDGFA/C1QTNF1/SOX9/CX3CR1	44
GO:0002831	regulation of response to biotic stimulus	34/1847	121/11691	0.000398611	0.00434617	0.00326521	TRIB1/LILRA2/ZC3H12A/ARG2/LILRB1/TRAF3IP2/TNFAIP3/NECTIN2/ACOD1/CD55/AIM2/CD274/IL1B/MMP12/CXCL6/CD180/DDX58/SYT11/CD226/PARP9/DTX3L/RNF125/IL15/OPTN/FGL2/TSPAN32/IL2RA/DDX60/IFIT1/DHX58/HERC5/HTRA1/BIRC3/IL27	34
GO:0030203	glycosaminoglycan metabolic process	34/1847	121/11691	0.000398611	0.00434617	0.00326521	DSE/CD44/PIM1/VCAN/CHSY1/OGN/ST3GAL2/ABCC5/OMD/IL1B/HS3ST3A1/HS3ST2/CHST15/HMMR/B4GALT5/HGF/SMPD3/B4GALT1/CHST2/HS3ST3B1/CHST11/EXTL2/HPSE/IL15/CHPF/GPC4/NFKB1/XYLT1/GPC6/PXYLP1/FUCA1/HS3ST1/HAS1/LYVE1	34
GO:0048638	regulation of developmental growth	54/1847	219/11691	0.000409363	0.00445424	0.0033464	HLX/AGR2/CDK1/IGF1/SEMA4B/TGFBR1/PROX1/PIM1/DUSP6/BCL2/CCNB1/IL7/HAMP/ADRB2/FXN/NRCAM/EDN1/SOCS2/SH3PXD2B/SEMA3B/GAMT/WWC3/VEGFA/RASAL1/LPAR3/WNT5A/MYOZ1/SYT17/CXCL12/CTTN/CDK5R1/CRABP2/PTK2/AKAP6/BASP1/DLL1/SEMA4A/STC2/SPP1/TRIM46/ZP3/CXCR4/RBP4/SEMA3C/COLQ/GJA1/ADRB1/RNF157/SEMA3A/GAL/PLS1/PTCH1/PLAC8/SYT4	54
GO:0071241	cellular response to inorganic substance	40/1847	150/11691	0.000424602	0.00461059	0.00346386	SLC40A1/BNIP3/BACE1/CEBPA/JUNB/MT1X/CCNA2/CCNB1/MT1F/MT1A/CRHBP/MT2A/HVCN1/JUN/MAP1LC3A/MT1E/MT1G/EDN1/ATP13A2/SMPD3/ADCY1/PTGS2/BLM/RASAL1/TSPO/MT1M/WNT5A/SYT11/SYT17/FOS/MT1H/AOC1/SERPINF1/TFAP2A/MMP3/MMP9/FBP1/FABP4/CPNE7/SYT4	40
GO:0007093	mitotic cell cycle checkpoint	41/1847	155/11691	0.000434335	0.00469151	0.00352466	TOP2A/CDK1/ZWINT/AURKB/PCNA/CDC20/BRCA1/E2F8/CENPF/CHEK2/CCNB1/DUSP1/ORC1/CDC25C/MAD2L1/WEE1/GADD45A/GTSE1/CLSPN/BUB1/PLK1/CDC6/BUB1B/PLK3/NDC80/EME1/BTG2/AURKA/CDT1/NABP1/KNTC1/E2F1/MSH2/TICRR/BLM/TRIP13/MUC1/TTK/HMGA2/E2F7/PLK2	41
GO:0034143	regulation of toll-like receptor 4 signaling pathway	9/1847	17/11691	0.000435557	0.00469151	0.00352466	LYN/LILRA2/TNFAIP3/ACOD1/APPL2/RAB7B/LBP/NR1H3/DAB2IP	9
GO:1904469	positive regulation of tumor necrosis factor secretion	9/1847	17/11691	0.000435557	0.00469151	0.00352466	LPL/LILRA2/FZD5/LILRA5/WNT5A/DDX58/MMP8/IFIH1/ORM1	9
GO:0045930	negative regulation of mitotic cell cycle	66/1847	281/11691	0.000435596	0.00469151	0.00352466	TOP2A/BCL6/CDK1/ZWINT/CDKN2C/AURKB/ZFP36L2/PCNA/CDC20/BRCA1/E2F8/CENPF/BCL2/CHEK2/CCNB1/DUSP1/ORC1/CDC25C/MAD2L1/WEE1/GADD45A/GTSE1/CLSPN/BUB1/PLK1/CDC6/FBXO5/BUB1B/PLK3/NDC80/EME1/HECA/BTG2/AURKA/RBL1/CDT1/NABP1/KNTC1/CTDSP2/CHEK1/E2F1/MSH2/TICRR/DDIAS/BLM/ZFP36L1/TRIP13/CDKN2D/CCL2/MUC1/PTTG1/BTG3/TTK/TNF/DACT1/BTN2A2/HMGA2/E2F7/NKX3-1/GPNMB/IL10/CTDSPL/PLK2/KANK2/PSMB9/GAS1	66
GO:0002758	innate immune response-activating signal transduction	59/1847	245/11691	0.000438213	0.00471013	0.00353864	LYN/PIK3AP1/LILRA2/TLR8/HCK/FFAR2/CTSL/TNIP1/TNFAIP3/ACOD1/S100A8/CARD11/S100A9/TLR1/APPL2/TLR2/NFKBIA/TNIP3/MARCO/MYD88/CTSB/IRAK2/GRAMD4/TIFA/PRKACB/RAB7B/RELB/IRAK3/TANK/NOD2/DDX58/MUC1/TICAM1/IRF7/FYN/LBP/RSAD2/LGR4/CD14/IFIH1/NR1H3/RNF125/CLEC4E/COLEC12/NFKB1/SRC/DDX60/DHX58/CLEC6A/MUCL1/DAB2IP/PSMB9/CD209/BIRC3/MUC6/INAVA/GFI1/FCN1/TREML4	59
GO:0019674	NAD metabolic process	21/1847	63/11691	0.00044037	0.00472373	0.00354886	NAMPT/GPD1L/PGK1/CD38/LDHA/ENO2/QPRT/LDHB/HK2/GAPDH/KYNU/ALDOC/PTGS2/PFKP/IDO1/KMO/PARP9/NMRK2/NAPRT/NT5E/IDO2	21
GO:0040015	negative regulation of multicellular organism growth	7/1847	11/11691	0.000444778	0.00476137	0.00357714	ADRB2/FXN/SOCS2/STC2/ADRB1/PTCH1/PLAC8	7
GO:0050673	epithelial cell proliferation	64/1847	271/11691	0.000452073	0.0048297	0.00362848	IGF1/HIF1A/TGFBR1/GLUL/PROX1/TNFAIP3/SERPINB1/IQGAP3/HMGB2/SCARB1/IFT57/MYC/JUN/CEBPB/ITGA4/MMP12/PLCG1/ROBO1/COL8A2/CCL5/C5AR1/HGF/B4GALT1/NOD2/IGFBP4/VEGFA/ZFP36L1/MTSS1/GPX1/ALDH1A2/WNT5A/CCL2/RUNX3/FLT1/CXCL12/DYSF/VDR/LGR4/UHRF1/TNF/LRG1/MDK/NKX3-1/FGL1/CCL24/PPP1R16B/HES1/SERPINF1/PLXNB3/ANG/PPARG/IL10/JAML/THBS1/CD109/TACSTD2/SGPP2/DAB2IP/IRF6/GJA1/HTRA1/FERMT1/PTCH1/SOX9	64
GO:0043101	purine-containing compound salvage	8/1847	14/11691	0.000468071	0.00497056	0.0037343	ADA/MTAP/PNP/AMPD3/AMPD2/ADK/PRTFDC1/GMPR	8
GO:0060252	positive regulation of glial cell proliferation	8/1847	14/11691	0.000468071	0.00497056	0.0037343	LYN/ETV5/IL1B/E2F1/TSPO/IL6/TNF/LTA	8
GO:1903978	regulation of microglial cell activation	8/1847	14/11691	0.000468071	0.00497056	0.0037343	PTPRC/TREM2/CCL3/SPHK1/IL6/MMP8/STAP1/CST7	8
GO:0009914	hormone transport	49/1847	195/11691	0.000469115	0.00497168	0.00373514	LYN/FFAR3/HIF1A/HADH/GLUL/CD38/FFAR2/SLC16A10/PIM3/ADM/SLCO4A1/PASK/SLC25A5/HMGN3/SLC16A1/FFAR4/SLC2A1/CRHBP/IL1B/STX1A/UQCC2/HCAR2/EDN1/DPP4/CCL5/SMPD3/SLC9B2/IL1RN/IL6/TNF/P2RY1/ENHO/NKX3-1/PCLO/RETN/ABCC2/SELENOM/SPP1/LRP5/CYP19A1/RBP4/SYTL4/GJA1/GAL/ADORA1/SCG5/C1QTNF1/FOXD1/AGT	49
GO:0019079	viral genome replication	31/1847	108/11691	0.00047287	0.00499151	0.00375004	STOM/TOP2A/ZC3H12A/TNIP1/PROX1/BCL2/ADARB1/GAS6/PLSCR1/IFI27/CCL5/CCL2/OAS1/CCL8/ISG20/IFITM1/RSAD2/TNF/HMGA2/OASL/IFITM3/IFIT5/APOBEC3A/IFITM2/CXCL8/ISG15/IFIT1/MX1/SLPI/OAS3/CD209	31
GO:0048469	cell maturation	31/1847	108/11691	0.00047287	0.00499151	0.00375004	CEBPA/HIF1A/TYMS/BCL2/CCNB1/POU2F2/FBXO5/PDE3A/FZD5/DAZL/AURKA/NRCAM/B4GALT5/RET/EPAS1/VEGFA/TRIP13/KIF14/RND1/IL15/HES1/ANG/SEPTIN4/PPARG/TFCP2L1/RUNX2/TAL1/GJA1/GAL/SPINK1/TRIM58	31
GO:0033045	regulation of sister chromatid segregation	23/1847	72/11691	0.000480713	0.00505416	0.00379711	ESPL1/FEN1/AURKB/CDC20/CENPF/CCNB1/DUSP1/MAD2L1/CDCA5/BUB1/PLK1/CDC6/FBXO5/BUB1B/NDC80/DLGAP5/CDT1/TRIP13/PTTG1/RMI2/CENPE/TACC3/TTK	23
GO:0046634	regulation of alpha-beta T cell activation	23/1847	72/11691	0.000480713	0.00505416	0.00379711	HLX/ADA/NFKBIZ/ZC3H12A/BCL6/PTPRC/ARG2/LILRB1/IL4R/CD55/IL6R/JAK3/RUNX1/EBI3/CD274/TNFRSF14/PNP/CD80/SOCS1/RUNX3/IL27/PRKCQ/TBX21	23
GO:0030855	epithelial cell differentiation	84/1847	377/11691	0.000488861	0.00512965	0.00385382	CTSV/AGR2/CDK1/HIF1A/TYMS/PGK1/FOSL2/CTSL/PCNA/PROX1/E2F8/DAB2/RAB13/ASAH1/RUNX1/TGM3/FURIN/PKP4/CTSB/CYP27B1/IL1B/JUN/CEBPB/MAFF/CCDC78/TJP1/ICAM1/HRH2/ST14/ALDOC/DSC2/ACVR1/RIPOR2/TXNIP/B4GALT1/DNPH1/VEGFA/ZFP36L1/MTSS1/GPX1/WNT5A/MET/PLK4/VDR/TNF/LIPM/UGCG/E2F7/TDRD7/PDPN/RAPGEF2/PI3/MYADM/PPP1R16B/STC1/CES1/HES1/BASP1/PPARG/DLL1/FN3K/RARG/ID3/TFCP2L1/TGFB1I1/MMP9/MGMT/CD109/HEG1/GPR4/EPB41L5/CXCR4/IRF6/GJA1/DHRS9/CDH5/KLF15/HEY1/CNFN/CD24/PTCH1/SOX9/SPINK6/NPY	84
GO:0006022	aminoglycan metabolic process	35/1847	127/11691	0.000491213	0.00514415	0.00386471	DSE/CD44/PIM1/VCAN/CHSY1/OGN/ST3GAL2/ABCC5/OMD/IL1B/HS3ST3A1/HS3ST2/CHST15/HMMR/B4GALT5/B3GNT5/HGF/SMPD3/B4GALT1/CHST2/HS3ST3B1/CHST11/EXTL2/HPSE/IL15/CHPF/GPC4/NFKB1/XYLT1/GPC6/PXYLP1/FUCA1/HS3ST1/HAS1/LYVE1	35
GO:0033674	positive regulation of kinase activity	97/1847	447/11691	0.000492297	0.00514533	0.00386561	LYN/ACSL1/FAM20A/CDK1/FPR1/IGF1/PTPRC/FPR2/TGFBR1/MAP3K8/PROX1/DUSP6/ABI1/CCNB1/IQGAP3/ERP29/IL6R/SPRY2/GADD45A/CLSPN/NCAPG2/CKS2/CDC6/GAS6/CAMK1/IRAK2/PRKAR2B/FZD5/IL1B/VAV2/PRKACB/S100A12/TPX2/ADRB2/DBF4/MAPRE3/PTPN1/LILRA5/SAA1/EDN1/CKS1B/SLC11A1/ROBO1/RET/CCL5/C5AR1/HGF/ADCY1/LPAR1/NOD2/VLDLR/SOCS1/VEGFA/C5/LPAR3/CHI3L1/WNT5A/KIF14/FLT1/FYN/CENPE/TNF/P2RX7/CAMKK1/CDK5R1/HMGA2/RAPGEF2/GADD45B/STAP1/CCND2/PTK2/TNFRSF10A/FGR/SRC/TNFSF15/ANG/TNIK/DOCK3/P2RY12/THBS1/GPRC5C/PIK3R6/KITLG/CCR7/TAL1/DAB2IP/CXCR4/PDGFA/ADORA1/INAVA/PDE6H/CD24/AZU1/AGT/EEF1A2/BIRC7/TCIM	97
GO:0002686	negative regulation of leukocyte migration	14/1847	35/11691	0.000496071	0.0051644	0.00387993	ADA/PADI2/PTGER4/DUSP1/RIPOR2/C5/CCL2/CXCL12/SLAMF8/STAP1/GCSAM/CYP19A1/ADORA1/IL33	14
GO:0030261	chromosome condensation	14/1847	35/11691	0.000496071	0.0051644	0.00387993	TOP2A/CDK1/NCAPD3/NUSAP1/NCAPH/CCNB1/NCAPG2/H1-0/CDCA5/NCAPG/SMC4/NCAPD2/H1-2/HMGA2	14
GO:0010574	regulation of vascular endothelial growth factor production	11/1847	24/11691	0.000500626	0.00519143	0.00390024	C3AR1/HIF1A/BRCA1/IL1B/C5AR1/PTGS2/CYP1B1/C5/HPSE/IL6/IL1A	11
GO:0032692	negative regulation of interleukin-1 production	11/1847	24/11691	0.000500626	0.00519143	0.00390024	ZC3H12A/IGF1/TNFAIP3/TREM2/SERPINB1/GAS6/ACP5/IL10/NLRP12/IL1R2/CX3CR1	11
GO:0046686	response to cadmium ion	18/1847	51/11691	0.000509665	0.00527484	0.0039629	CDK1/MTF1/SLC30A1/PCNA/MT1X/MT1F/MT1A/MT2A/JUN/MT1E/DTYMK/MT1G/GCLC/NUDT1/MT1M/FOS/MT1H/MMP9	18
GO:0072511	divalent inorganic cation transport	72/1847	314/11691	0.000515082	0.00532051	0.00399721	LILRB2/SLC39A8/LYN/CYSLTR1/ERO1A/SLC39A10/LILRA2/SLC40A1/PTPRC/LILRB1/PANX1/SLC30A1/EPB41/BCL2/PDE4B/F2RL3/SLC39A13/GSTM2/SLC41A2/GAS6/TRDN/CYP27B1/CCL3/LILRA5/ICAM1/PLCG1/CCL4/SLC11A1/PKD1L3/CCR5/CCL5/RRAD/PTGS2/CACNA2D3/TSPO/LPAR3/CCL2/CCL8/FYN/CXCL12/CXCL11/RAMP1/DYSF/VDR/P2RX7/TRPC1/CXCL10/STC1/AKAP6/BIN1/ASIC1/SLC8A2/MCOLN2/SLC30A4/KCNJ2/ABCC2/P2RY12/STC2/GRIN2D/CCR7/TMEM163/CXCR4/GJA1/TCN1/PKD1L1/CXCL9/KCNN4/STAC/AGT/NIPAL4/SPINK1/RAMP2	72
GO:0032731	positive regulation of interleukin-1 beta production	16/1847	43/11691	0.000526299	0.0054258	0.00407631	LPL/LILRA2/TLR8/PANX1/FZD5/AIM2/CCL3/LILRA5/NOD2/WNT5A/P2RX7/MNDA/NLRP12/ORM1/INAVA/AZU1	16
GO:0045637	regulation of myeloid cell differentiation	50/1847	201/11691	0.000530495	0.00545843	0.00410083	TRIB1/PTPN2/MAFB/LYN/SIGLEC15/HIF1A/LILRB1/TREM2/PPARGC1B/NCAPG2/HMGB2/RUNX1/H4C9/NFKBIA/ACVR1B/MYC/JUN/CEBPB/CCL3/RAB7B/HMGB3/LILRB3/H4C8/CTNNBIP1/SLC9B2/ETS1/ZFP36L1/IRF7/LILRB4/FOS/TNF/DLL1/ISG15/THBS1/RARG/H3C10/CSF3/KITLG/TAL1/OCSTAMP/H4C3/SCIN/H3C13/PRKCQ/H4C12/TRIM58/H4C2/H3C11/H4C1/CSF2	50
GO:0048609	multicellular organismal reproductive process	106/1847	497/11691	0.000532905	0.00547261	0.00411148	ADA/CTSV/LIMK2/TOP2A/BCL6/IGF1/IL4R/TGFBR1/JUNB/SEPTIN6/HPGDS/NCAPH/UBE2J1/PCNA/FANCG/NECTIN2/FUOM/AGFG1/BCL2/CCNB1/PAM/RFX2/ETV5/CDC25C/NPM2/KIFC1/SPATA25/FANCA/SSTR2/HMGB2/PLK1/FBXO5/ASF1B/POC1A/ASPM/H2AX/FANCD2/PDE3A/CTSB/KNL1/DNMT3A/MCM8/ACSL4/CYP27B1/DAZL/AURKA/MYBL1/KIF18A/PIWIL4/EDN1/TNFAIP6/NDC1/TESK2/GPX4/TDRD6/E2F1/ACVR1/SH3PXD2B/MSH2/B4GALT1/PTGS2/GAMT/PTX3/GGN/ETS1/SPIN4/RACGAP1/CIP2A/TRIP13/ZMYND15/INSL3/NECTIN3/PTTG1/MEI1/TTK/VDR/LGR4/SPAG4/P2RY1/M1AP/PTAFR/TDRD7/MDK/GJB2/STC1/SRC/SERPINF1/ANG/RETN/SEPTIN4/PAX5/MMP19/SPATA6/SPATA20/STC2/ZGLP1/SPP1/ZP3/BRIP1/GJA1/BIRC3/HAS1/CCNA1/SOX9/SPINK1/PLPP3	106
GO:0002224	toll-like receptor signaling pathway	34/1847	123/11691	0.000553118	0.00566919	0.00425917	LYN/PIK3AP1/LILRA2/TLR8/CTSL/TNIP1/TNFAIP3/ACOD1/S100A8/S100A9/TLR1/APPL2/TLR2/NFKBIA/TNIP3/MYD88/CTSB/IRAK2/GRAMD4/RAB7B/IRAK3/TANK/TICAM1/IRF7/LBP/RSAD2/LGR4/CD14/NR1H3/COLEC12/DAB2IP/BIRC3/GFI1/TREML4	34
GO:0032963	collagen metabolic process	26/1847	86/11691	0.000555715	0.00568482	0.00427091	PEPD/HIF1A/CTSL/MMP13/FURIN/CTSB/MRC2/MMP12/PLOD2/MMP1/SMPD3/CTSD/IL6/P2RX7/MMP8/MMP10/SERPINF2/ADAMTS14/MMP15/PPARG/CREB3L1/COL15A1/MMP19/MMP3/MMP9/SERPINB7	26
GO:0030260	entry into host cell	31/1847	109/11691	0.000562614	0.00571129	0.0042908	CDK1/NECTIN2/TFRC/WWP1/CD55/GAS6/SCARB1/CTSB/ITGA5/TNFRSF14/ICAM1/DPP4/CCR5/CD80/ANPEP/PTX3/SLAMF1/MET/IFITM1/MRC1/IFITM3/IFITM2/SRC/CR1/NECTIN1/CXCL8/SELPLG/CXCR4/CD209/FCN1/EFNB3	31
GO:0044409	entry into host	31/1847	109/11691	0.000562614	0.00571129	0.0042908	CDK1/NECTIN2/TFRC/WWP1/CD55/GAS6/SCARB1/CTSB/ITGA5/TNFRSF14/ICAM1/DPP4/CCR5/CD80/ANPEP/PTX3/SLAMF1/MET/IFITM1/MRC1/IFITM3/IFITM2/SRC/CR1/NECTIN1/CXCL8/SELPLG/CXCR4/CD209/FCN1/EFNB3	31
GO:0051806	entry into cell of other organism involved in symbiotic interaction	31/1847	109/11691	0.000562614	0.00571129	0.0042908	CDK1/NECTIN2/TFRC/WWP1/CD55/GAS6/SCARB1/CTSB/ITGA5/TNFRSF14/ICAM1/DPP4/CCR5/CD80/ANPEP/PTX3/SLAMF1/MET/IFITM1/MRC1/IFITM3/IFITM2/SRC/CR1/NECTIN1/CXCL8/SELPLG/CXCR4/CD209/FCN1/EFNB3	31
GO:0051828	entry into other organism involved in symbiotic interaction	31/1847	109/11691	0.000562614	0.00571129	0.0042908	CDK1/NECTIN2/TFRC/WWP1/CD55/GAS6/SCARB1/CTSB/ITGA5/TNFRSF14/ICAM1/DPP4/CCR5/CD80/ANPEP/PTX3/SLAMF1/MET/IFITM1/MRC1/IFITM3/IFITM2/SRC/CR1/NECTIN1/CXCL8/SELPLG/CXCR4/CD209/FCN1/EFNB3	31
GO:0071354	cellular response to interleukin-6	12/1847	28/11691	0.000594052	0.00601889	0.00452189	PTPN2/CEBPA/SBNO2/SOCS3/IL6R/HAMP/ICAM1/IL6/NFKB1/ABCC2/SELPLG/GFI1	12
GO:0002444	myeloid leukocyte mediated immunity	105/1847	493/11691	0.000595213	0.00601915	0.00452209	LILRB2/STOM/LAIR1/LYN/TNFRSF1B/TMBIM1/C3AR1/CD44/FPR1/PADI2/PTPRC/IL4R/FPR2/PIGR/GCA/CXCL1/SERPINA1/GPR84/SERPINB1/S100A8/CD55/S100A9/SLC2A3/ANXA3/SERPINB9/GM2A/ASAH1/PTPRJ/TLR2/DSN1/FTH1/FCGR3B/CTSB/CKAP4/MVP/HVCN1/S100A12/CCL3/IQGAP2/PLAUR/CXCR2/PNP/AMPD3/ATP8A1/QPCT/CXCL6/ALDOC/CEACAM3/TNFAIP6/SLC11A1/ADGRE2/LILRB3/C5AR1/NBEAL2/B4GALT1/SVIP/OSCAR/ANPEP/PTX3/CTSD/CHI3L1/DDX58/KCNAB2/TICAM1/ITGAL/HPSE/IL6/BIN2/CD14/LRG1/MMP8/PTAFR/AOC1/PGM1/ADGRG3/RAB3D/FGR/FGL2/DOK3/NFKB1/FCAR/CR1/RETN/VNN1/MNDA/MCEMP1/SLC2A5/NAPRT/SLPI/MMP9/ENPP4/FUCA1/OLR1/RNASE3/TCN1/PPBP/ORM1/FRK/RAB37/AZU1/SELL/CRISPLD2/PLAC8/FCN1/CTSG	105
GO:0070227	lymphocyte apoptotic process	20/1847	60/11691	0.000597751	0.00602982	0.00453011	LYN/SLC39A10/ADA/BCL6/ARG2/HIF1A/TRAF3IP2/AURKB/JAK3/CD274/TNFRSF21/CCL5/WNT5A/IDO1/IL7R/P2RX7/IL2RA/IL10/BIRC7/PRKCQ	20
GO:0032760	positive regulation of tumor necrosis factor production	23/1847	73/11691	0.000598544	0.00602982	0.00453011	LPL/LILRA2/PTPRC/TNFRSF8/TLR1/PTPRJ/TLR2/SPN/FZD5/CCL3/LILRA5/NOD2/WNT5A/DDX58/TICAM1/LBP/CD14/MMP8/IFIH1/PTAFR/THBS1/ORM1/AZU1	23
GO:0045860	positive regulation of protein kinase activity	91/1847	417/11691	0.000600102	0.00603405	0.00453328	ACSL1/FAM20A/CDK1/FPR1/IGF1/PTPRC/TGFBR1/MAP3K8/PROX1/DUSP6/ABI1/CCNB1/IQGAP3/ERP29/IL6R/SPRY2/GADD45A/CLSPN/NCAPG2/CKS2/CDC6/GAS6/CAMK1/IRAK2/PRKAR2B/FZD5/IL1B/PRKACB/S100A12/TPX2/ADRB2/DBF4/MAPRE3/PTPN1/LILRA5/SAA1/EDN1/CKS1B/SLC11A1/ROBO1/RET/CCL5/C5AR1/HGF/ADCY1/LPAR1/NOD2/VLDLR/SOCS1/VEGFA/C5/LPAR3/CHI3L1/WNT5A/KIF14/FLT1/FYN/CENPE/TNF/P2RX7/CAMKK1/CDK5R1/HMGA2/RAPGEF2/GADD45B/STAP1/CCND2/PTK2/TNFRSF10A/SRC/TNFSF15/ANG/TNIK/DOCK3/THBS1/GPRC5C/PIK3R6/KITLG/CCR7/TAL1/DAB2IP/CXCR4/PDGFA/ADORA1/INAVA/PDE6H/CD24/AZU1/AGT/BIRC7/TCIM	91
GO:0002708	positive regulation of lymphocyte mediated immunity	25/1847	82/11691	0.000613199	0.00615406	0.00462344	PTPRC/NECTIN2/TFRC/CD1E/ATAD5/HLA-B/FZD5/IL1B/HLA-C/CD1B/MSH2/HLA-A/CD226/RSAD2/IL6/TNF/P2RX7/HLA-F/HLA-G/CD1A/ZP3/LAG3/LTA/TBX21/IL18RAP	25
GO:0010758	regulation of macrophage chemotaxis	10/1847	21/11691	0.000621232	0.00621115	0.00466634	C3AR1/CCL5/C5AR1/C5/MTUS1/SLAMF8/MDK/STAP1/THBS1/CYP19A1	10
GO:0019883	antigen processing and presentation of endogenous antigen	10/1847	21/11691	0.000621232	0.00621115	0.00466634	CD1E/HLA-B/HLA-C/CD1B/HLA-A/TAP1/HLA-F/HLA-G/CD1A/ERAP2	10
GO:0007094	mitotic spindle assembly checkpoint	13/1847	32/11691	0.000657851	0.00650364	0.00488608	AURKB/CDC20/CENPF/CCNB1/DUSP1/MAD2L1/BUB1/PLK1/BUB1B/NDC80/CDT1/TRIP13/TTK	13
GO:0030890	positive regulation of B cell proliferation	13/1847	32/11691	0.000657851	0.00650364	0.00488608	SLC39A10/ADA/BCL6/PTPRC/CD38/TFRC/BCL2/IL7/CARD11/ATAD5/TICAM1/CD320/TNFSF13B	13
GO:0031577	spindle checkpoint	13/1847	32/11691	0.000657851	0.00650364	0.00488608	AURKB/CDC20/CENPF/CCNB1/DUSP1/MAD2L1/BUB1/PLK1/BUB1B/NDC80/CDT1/TRIP13/TTK	13
GO:0071173	spindle assembly checkpoint	13/1847	32/11691	0.000657851	0.00650364	0.00488608	AURKB/CDC20/CENPF/CCNB1/DUSP1/MAD2L1/BUB1/PLK1/BUB1B/NDC80/CDT1/TRIP13/TTK	13
GO:0071174	mitotic spindle checkpoint	13/1847	32/11691	0.000657851	0.00650364	0.00488608	AURKB/CDC20/CENPF/CCNB1/DUSP1/MAD2L1/BUB1/PLK1/BUB1B/NDC80/CDT1/TRIP13/TTK	13
GO:2000242	negative regulation of reproductive process	13/1847	32/11691	0.000657851	0.00650364	0.00488608	ADA/IGF1/HPGDS/TIMP1/DUSP1/FBXO5/PRKACB/TRIP13/WNT5A/TTK/NKX3-1/SERPINF1/ZP3	13
GO:0043299	leukocyte degranulation	102/1847	478/11691	0.00066164	0.00652892	0.00490507	LILRB2/STOM/LAIR1/LYN/TNFRSF1B/TMBIM1/C3AR1/CD44/FPR1/PADI2/HCK/PTPRC/IL4R/FPR2/PIGR/GCA/CXCL1/SERPINA1/GPR84/SERPINB1/S100A8/CD55/S100A9/SLC2A3/ANXA3/GM2A/ASAH1/PTPRJ/TLR2/DSN1/FTH1/FCGR3B/CTSB/CKAP4/MVP/HVCN1/S100A12/CCL3/IQGAP2/PLAUR/CXCR2/PNP/AMPD3/ATP8A1/QPCT/ALDOC/CEACAM3/TNFAIP6/SLC11A1/ADGRE2/LILRB3/C5AR1/NBEAL2/B4GALT1/SVIP/OSCAR/ANPEP/PTX3/CTSD/CHI3L1/KCNAB2/ITGAL/HPSE/BIN2/CD14/LRG1/MMP8/PTAFR/AOC1/PGM1/ADGRG3/RAB3D/HLA-F/FGR/FGL2/DOK3/NFKB1/FCAR/CR1/RETN/VNN1/MNDA/MCEMP1/SLC2A5/NAPRT/SLPI/MMP9/ENPP4/FUCA1/OLR1/RNASE3/TCN1/PPBP/ORM1/FRK/RAB37/AZU1/SELL/CRISPLD2/PLAC8/FCN1/CTSG	102
GO:0051785	positive regulation of nuclear division	18/1847	52/11691	0.000665918	0.00655892	0.00492761	IGF1/ESPL1/NUSAP1/NPM2/CDCA5/UBE2C/IL1B/DLGAP5/DAZL/AURKA/CDT1/EDN1/RANBP1/SMPD3/WNT5A/SPHK1/LRP5/IL1A	18
GO:0000768	syncytium formation by plasma membrane fusion	14/1847	36/11691	0.000694963	0.00678196	0.00509518	IL4R/EHD1/SBNO2/CD9/TREM2/CAMK1/SH3PXD2A/RIPOR2/TNFSF14/CXCL10/MYOF/CD109/OCSTAMP/CXCL9	14
GO:0006956	complement activation	14/1847	36/11691	0.000694963	0.00678196	0.00509518	C3AR1/A2M/CD55/SERPING1/IL1B/C1RL/CFB/C1R/C5AR1/C5/CR1/CFH/VTN/FCN1	14
GO:0010883	regulation of lipid storage	14/1847	36/11691	0.000694963	0.00678196	0.00509518	PTPN2/LPL/ZC3H12A/EHD1/NFKBIA/SCARB1/ABCA1/HILPDA/IL6/TNF/NR1H3/NFKB1/PPARG/PLIN5	14
GO:0050829	defense response to Gram-negative bacterium	14/1847	36/11691	0.000694963	0.00678196	0.00509518	H2BC12/IL6R/HMGB2/RNASE6/H2BC11/TNFRSF14/CXCL6/SLC11A1/LBP/IL6/OPTN/RNASE3/AZU1/CTSG	14
GO:0140253	cell-cell fusion	14/1847	36/11691	0.000694963	0.00678196	0.00509518	IL4R/EHD1/SBNO2/CD9/TREM2/CAMK1/SH3PXD2A/RIPOR2/TNFSF14/CXCL10/MYOF/CD109/OCSTAMP/CXCL9	14
GO:1903725	regulation of phospholipid metabolic process	21/1847	65/11691	0.000705073	0.00686373	0.00515661	LYN/FPR2/SOCS3/FABP3/PIK3R3/SCARB1/WDR91/VAV2/SOCS2/NOD2/SOCS1/FLT1/PTK2/FGR/SRC/P2RY12/PIK3R6/ZP3/CCR7/DAB2IP/PDGFA	21
GO:0032613	interleukin-10 production	16/1847	44/11691	0.000707228	0.00686373	0.00515661	LILRB1/TREM2/JAK3/TLR2/BCL3/PDCD1LG2/CD274/TNFRSF21/LILRA5/HGF/NOD2/IDO1/MMP8/DLL1/ISG15/INAVA	16
GO:0050922	negative regulation of chemotaxis	16/1847	44/11691	0.000707228	0.00686373	0.00515661	PTPN2/PADI2/SEMA4B/DUSP1/ROBO1/SEMA3B/C5/WNT5A/CCL2/SLAMF8/STAP1/SEMA4A/THBS1/CYP19A1/SEMA3C/SEMA3A	16
GO:0045620	negative regulation of lymphocyte differentiation	15/1847	40/11691	0.00070986	0.00687669	0.00516634	PTPN2/HLX/ZC3H12A/BCL6/IL4R/JAK3/RUNX1/HMGB3/SOCS1/RUNX3/MDK/FGL2/DTX1/LAG3/TBX21	15
GO:0006023	aminoglycan biosynthetic process	27/1847	92/11691	0.000734245	0.00709994	0.00533407	DSE/VCAN/CHSY1/OGN/ST3GAL2/ABCC5/OMD/IL1B/HS3ST3A1/HS3ST2/CHST15/B4GALT5/B3GNT5/SMPD3/B4GALT1/CHST2/HS3ST3B1/CHST11/EXTL2/CHPF/GPC4/NFKB1/XYLT1/GPC6/PXYLP1/HS3ST1/HAS1	27
GO:1901623	regulation of lymphocyte chemotaxis	9/1847	18/11691	0.000749479	0.00723404	0.00543482	PADI2/CCL3/CCL4/CCL5/CCL7/WNT5A/CCL2/TNFSF14/CXCL10	9
GO:0035265	organ growth	34/1847	125/11691	0.000758296	0.00730154	0.00548553	HLX/CDK1/IGF1/TGFBR1/PROX1/PIM1/DUSP6/MMP13/BCL2/CCNB1/IL7/SPRY2/POC1A/HAMP/FXN/EDN1/CCM2L/SMPD3/WWC3/THBS3/PTK2/STC1/AKAP6/BASP1/DLL1/COL27A1/RARG/HEG1/EVC/CYP19A1/RBP4/GJA1/AGT/SOX9	34
GO:0002709	regulation of T cell mediated immunity	20/1847	61/11691	0.000759228	0.00730154	0.00548553	TNFRSF1B/PTPRC/LILRB1/NECTIN2/CD1E/HLA-B/FZD5/IL1B/HLA-C/CD1B/HLA-A/IL7R/RSAD2/IL6/P2RX7/HLA-F/HLA-G/CD1A/ZP3/TBX21	20
GO:0000075	cell cycle checkpoint	50/1847	204/11691	0.000760608	0.00730156	0.00548554	TOP2A/CDK1/ZWINT/AURKB/PCNA/PROX1/CDC20/BRCA1/E2F8/CENPF/CHEK2/CCNB1/DUSP1/ORC1/CDC25C/MAD2L1/WEE1/GADD45A/GTSE1/CLSPN/BUB1/PLK1/CDC45/CDC6/BUB1B/H2AX/PLK3/NDC80/EME1/DNA2/BTG2/AURKA/CDT1/NABP1/KNTC1/DTL/WDR76/CHEK1/E2F1/MSH2/TICRR/BLM/TRIP13/MUC1/TTK/HMGA2/E2F7/FBXO6/PLK2/BRIP1	50
GO:0010573	vascular endothelial growth factor production	11/1847	25/11691	0.000767288	0.00732587	0.00550381	C3AR1/HIF1A/BRCA1/IL1B/C5AR1/PTGS2/CYP1B1/C5/HPSE/IL6/IL1A	11
GO:0070229	negative regulation of lymphocyte apoptotic process	11/1847	25/11691	0.000767288	0.00732587	0.00550381	SLC39A10/ADA/BCL6/ARG2/HIF1A/AURKB/JAK3/CCL5/IDO1/IL7R/PRKCQ	11
GO:0090218	positive regulation of lipid kinase activity	11/1847	25/11691	0.000767288	0.00732587	0.00550381	LYN/FPR2/VAV2/NOD2/FLT1/PTK2/FGR/SRC/P2RY12/CCR7/EEF1A2	11
GO:0002698	negative regulation of immune effector process	28/1847	97/11691	0.000789096	0.00750704	0.00563992	HLX/ZC3H12A/BCL6/PTPRC/LILRB1/IL4R/A2M/CD55/SERPINB9/SERPING1/JAK3/IRAK3/CD22/IL7R/TNF/RNF125/SLAMF8/HLA-F/FGL2/HLA-G/IL2RA/CR1/IL10/DHX58/HTRA1/SERPINB4/TBX21/IL33	28
GO:0050864	regulation of B cell activation	28/1847	97/11691	0.000789096	0.00750704	0.00563992	LYN/SLC39A10/ADA/BCL6/PTPRC/CD38/ZFP36L2/TNFAIP3/TFRC/BCL2/IL7/CARD11/ATAD5/TNFRSF21/HMGB3/ATP11C/CD22/MSH2/NOD2/ZFP36L1/TICAM1/IL6/SLAMF8/CD320/IL10/MNDA/TNFSF13B/TBX21	28
GO:0050688	regulation of defense response to virus	22/1847	70/11691	0.000810173	0.00769374	0.00578018	ZC3H12A/LILRB1/TRAF3IP2/TNFAIP3/AIM2/IL1B/MMP12/DDX58/PARP9/DTX3L/RNF125/IL15/FGL2/TSPAN32/IL2RA/DDX60/IFIT1/DHX58/HERC5/HTRA1/BIRC3/IL27	22
GO:0050854	regulation of antigen receptor-mediated signaling pathway	18/1847	53/11691	0.000861584	0.00816511	0.00613432	PTPN2/LYN/SLC39A10/ADA/PTPRC/NECTIN2/RUNX1/PTPRJ/GBP1/CD22/CD226/LILRB4/BTN2A2/STAP1/GCSAM/PAX5/CCR7/KCNN4	18
GO:0002475	antigen processing and presentation via MHC class Ib	8/1847	15/11691	0.000864433	0.00816511	0.00613432	CD1E/HLA-B/HLA-C/CD1B/HLA-A/HLA-F/HLA-G/CD1A	8
GO:0048535	lymph node development	8/1847	15/11691	0.000864433	0.00816511	0.00613432	IL7R/CXCR5/IL15/PDPN/LTB/SPNS2/LTA/CD248	8
GO:0042092	type 2 immune response	12/1847	29/11691	0.000869017	0.00819087	0.00615367	HLX/BCL6/ARG2/IL4R/BCL3/NOD2/IDO1/RSAD2/IL6/IL10/TBX21/IL33	12
GO:0070838	divalent metal ion transport	70/1847	309/11691	0.000870251	0.00819087	0.00615367	LILRB2/SLC39A8/LYN/CYSLTR1/ERO1A/SLC39A10/LILRA2/SLC40A1/PTPRC/LILRB1/PANX1/SLC30A1/EPB41/BCL2/PDE4B/F2RL3/SLC39A13/GSTM2/SLC41A2/GAS6/TRDN/CYP27B1/CCL3/LILRA5/ICAM1/PLCG1/CCL4/SLC11A1/PKD1L3/CCR5/CCL5/RRAD/PTGS2/CACNA2D3/TSPO/LPAR3/CCL2/CCL8/FYN/CXCL12/CXCL11/RAMP1/DYSF/VDR/P2RX7/TRPC1/CXCL10/STC1/AKAP6/BIN1/ASIC1/SLC8A2/MCOLN2/SLC30A4/KCNJ2/P2RY12/STC2/GRIN2D/CCR7/TMEM163/CXCR4/GJA1/PKD1L1/CXCL9/KCNN4/STAC/AGT/NIPAL4/SPINK1/RAMP2	70
GO:2000116	regulation of cysteine-type endopeptidase activity	47/1847	190/11691	0.000873092	0.00820304	0.00616281	CD44/CASP4/CASP5/S100A8/S100A9/SERPINB9/GAS6/BIRC5/IFT57/MYC/AIM2/GRAMD4/PLAUR/TNFAIP8/HSPE1/ROBO1/HGF/PTGS2/VEGFA/TFAP4/CDKN2D/GPX1/CTSD/FYN/TNFSF10/IFI6/TNF/ASPH/TNFSF14/NKX3-1/TNFRSF10A/FAS/SRC/TNFSF15/PPARG/HIP1/THBS1/EGLN3/MMP9/MGMT/LAMP3/PSMB9/CST7/NLRP12/BIRC3/PRR7/BIRC7	47
GO:0021700	developmental maturation	46/1847	185/11691	0.000876493	0.00822042	0.00617587	CEBPA/IGF1/HIF1A/TYMS/CDC20/BCL2/CCNB1/POU2F2/DCHS1/FBXO5/PDE3A/FZD5/DAZL/AURKA/RFLNB/NRCAM/B4GALT5/RET/EPAS1/VEGFA/TRIP13/ALDH1A2/WNT5A/KIF14/THBS3/RND1/CDK5R1/IL15/PHOSPHO1/HES1/XYLT1/ANG/SEPTIN4/PPARG/TFCP2L1/RUNX2/TAL1/DAB2IP/GJA1/GAL/CDH5/FERMT1/SPINK1/CX3CR1/TRIM58/SYT4	46
GO:0050764	regulation of phagocytosis	23/1847	75/11691	0.000911292	0.00851664	0.00639842	HCK/PTPRC/FPR2/TREM2/APPL2/PTPRJ/TLR2/GAS6/SCARB1/IL1B/SLC11A1/PTX3/SYT11/CCL2/DYSF/SPHK1/TNF/IL15/STAP1/FGR/PPARG/IL15RA/AZU1	23
GO:1903557	positive regulation of tumor necrosis factor superfamily cytokine production	23/1847	75/11691	0.000911292	0.00851664	0.00639842	LPL/LILRA2/PTPRC/TNFRSF8/TLR1/PTPRJ/TLR2/SPN/FZD5/CCL3/LILRA5/NOD2/WNT5A/DDX58/TICAM1/LBP/CD14/MMP8/IFIH1/PTAFR/THBS1/ORM1/AZU1	23
GO:0031649	heat generation	7/1847	12/11691	0.000921885	0.00858536	0.00645004	ARRDC3/IL1B/ADRB2/PTGS2/TNF/ADRB1/IL1A	7
GO:0042362	fat-soluble vitamin biosynthetic process	7/1847	12/11691	0.000921885	0.00858536	0.00645004	PLTP/CYP27B1/IL1B/VDR/TNF/NFKB1/GFI1	7
GO:0002700	regulation of production of molecular mediator of immune response	31/1847	112/11691	0.000927946	0.00862664	0.00648105	TNFRSF1B/FFAR3/BCL6/PTPRC/LILRB1/IL4R/FFAR2/TFRC/JAK3/ATAD5/FZD5/IL1B/TNFRSF14/IRAK3/CD22/MSH2/NOD2/WNT5A/DDX58/CD226/TICAM1/RSAD2/IL6/TNF/HLA-F/HLA-G/IL10/RBP4/CD244/TBX21/IL33	31
GO:0002285	lymphocyte activation involved in immune response	36/1847	136/11691	0.000929993	0.00863053	0.00648398	HLA-DMB/HLX/ADA/NFKBIZ/ZC3H12A/BCL6/PTPRC/LILRB1/IL4R/PTGER4/TFRC/UNG/LCP1/JAK3/SPN/BCL3/ATAD5/RELB/ICAM1/SLC11A1/CD80/MSH2/CD180/ITGAL/IL6/EXO1/MDK/CLEC4E/HLA-F/FGL2/IL10/DLL1/SEMA4A/IL27/CD244/TBX21	36
GO:0007052	mitotic spindle organization	28/1847	98/11691	0.00094126	0.00870461	0.00653963	STMN1/KIF3B/AURKB/CDC20/CHEK2/CCNB1/MYBL2/SPC25/KIF11/PRC1/KIFC1/KIF23/WDR62/PLK1/STIL/BIRC5/POC1A/NDC80/AURKA/TPX2/NUF2/NEK2/KIF4A/RACGAP1/CENPE/TACC3/TTK/PLK2	28
GO:0046718	viral entry into host cell	28/1847	98/11691	0.00094126	0.00870461	0.00653963	CDK1/NECTIN2/TFRC/WWP1/CD55/GAS6/SCARB1/CTSB/ITGA5/TNFRSF14/ICAM1/DPP4/CCR5/CD80/ANPEP/PTX3/SLAMF1/IFITM1/MRC1/IFITM3/IFITM2/CR1/NECTIN1/SELPLG/CXCR4/CD209/FCN1/EFNB3	28
GO:0001912	positive regulation of leukocyte mediated cytotoxicity	15/1847	41/11691	0.00095792	0.00881253	0.00662071	PTPRC/NECTIN2/CD1E/HLA-B/HLA-C/CD1B/HLA-A/CD226/P2RX7/STAP1/HLA-F/HLA-G/CD1A/LAG3/IL18RAP	15
GO:0032653	regulation of interleukin-10 production	15/1847	41/11691	0.00095792	0.00881253	0.00662071	LILRB1/TREM2/JAK3/TLR2/BCL3/PDCD1LG2/CD274/TNFRSF21/LILRA5/HGF/NOD2/IDO1/MMP8/DLL1/INAVA	15
GO:0050805	negative regulation of synaptic transmission	15/1847	41/11691	0.00095792	0.00881253	0.00662071	LILRB2/DGKI/CD38/SLC30A1/PNKD/IL1B/PTGS2/SYT11/ASIC1/ACHE/PLK2/CNR2/ADORA1/SYT4/ARC	15
GO:0022412	cellular process involved in reproduction in multicellular organism	49/1847	201/11691	0.000969162	0.00890051	0.00668681	TOP2A/IGF1/TGFBR1/CD9/NCAPH/UBE2J1/FANCG/NECTIN2/AGFG1/BCL2/CCNB1/RFX2/ETV5/NPM2/FANCA/HMGB2/PLK1/FBXO5/ASPM/PDE3A/KNL1/DNMT3A/DAZL/AURKA/MYBL1/KIF18A/PIWIL4/FOLR2/ACVR1/MSH2/PTX3/TRIP13/ZMYND15/NECTIN3/MEI1/TTK/M1AP/MDK/SPACA6/SRC/ANG/RETN/SEPTIN4/ZGLP1/ZP3/BRIP1/CCNA1/SPINK1/PLPP3	49
GO:0043552	positive regulation of phosphatidylinositol 3-kinase activity	10/1847	22/11691	0.00097876	0.00894215	0.0067181	LYN/FPR2/VAV2/NOD2/FLT1/PTK2/FGR/SRC/P2RY12/CCR7	10
GO:0046885	regulation of hormone biosynthetic process	10/1847	22/11691	0.00097876	0.00894215	0.0067181	FFAR3/HIF1A/ADM/CYP27B1/IL1B/VDR/TNF/NFKB1/STC2/GFI1	10
GO:1902624	positive regulation of neutrophil migration	10/1847	22/11691	0.00097876	0.00894215	0.0067181	C3AR1/CXCR2/EDN1/C5AR1/RIPOR2/LBP/DYSF/MDK/CXCL8/CCR7	10
GO:0006024	glycosaminoglycan biosynthetic process	26/1847	89/11691	0.000983987	0.00897443	0.00674234	DSE/VCAN/CHSY1/OGN/ST3GAL2/ABCC5/OMD/IL1B/HS3ST3A1/HS3ST2/CHST15/B4GALT5/SMPD3/B4GALT1/CHST2/HS3ST3B1/CHST11/EXTL2/CHPF/GPC4/NFKB1/XYLT1/GPC6/PXYLP1/HS3ST1/HAS1	26
GO:0002702	positive regulation of production of molecular mediator of immune response	24/1847	80/11691	0.00100713	0.0091697	0.00688905	FFAR3/PTPRC/LILRB1/IL4R/FFAR2/TFRC/ATAD5/FZD5/IL1B/TNFRSF14/MSH2/NOD2/WNT5A/DDX58/CD226/TICAM1/RSAD2/IL6/HLA-F/HLA-G/RBP4/CD244/TBX21/IL33	24
GO:0043367	CD4-positive, alpha-beta T cell differentiation	19/1847	58/11691	0.00103158	0.00936911	0.00703886	HLX/NFKBIZ/ZC3H12A/BCL6/IL4R/PTGER4/JAK3/RUNX1/SPN/BCL3/RELB/CD80/SOCS1/RUNX3/RSAD2/IL6/SEMA4A/IL27/TBX21	19
GO:1901988	negative regulation of cell cycle phase transition	53/1847	222/11691	0.00103256	0.00936911	0.00703886	CDK1/CDKN2C/AURKB/ZFP36L2/PCNA/CDC20/BRCA1/E2F8/CENPF/BCL2/CHEK2/CCNB1/DUSP1/ORC1/CDC25C/MAD2L1/WEE1/GADD45A/GTSE1/CLSPN/BUB1/PLK1/CDC6/FBXO5/BUB1B/PLK3/NDC80/BTG2/AURKA/RBL1/CDT1/DTL/CTDSP2/CHEK1/E2F1/TICRR/BLM/ZFP36L1/TRIP13/CDKN2D/CCL2/MUC1/TTK/DACT1/BTN2A2/HMGA2/E2F7/ATF5/GPNMB/CTDSPL/PLK2/KANK2/PSMB9	53
GO:0002429	immune response-activating cell surface receptor signaling pathway	66/1847	290/11691	0.00106178	0.00960129	0.00721329	PTPN2/LYN/SLC39A10/ADA/NFKBIZ/C3AR1/LILRA2/ZC3H12A/FPR1/HCK/PTPRC/FPR2/CD38/MYO1G/FFAR2/THEMIS2/NECTIN2/ABI1/BCL2/PDE4B/CARD11/BTN2A1/APPL2/RUNX1/PTPRJ/GBP1/FYB1/PLSCR1/PLD2/TNFRSF21/VAV2/PRKACB/FCGR3A/RELB/PLCG1/SH2B2/CD22/C5AR1/MYO10/MUC1/CD226/FYN/LILRB4/BTN2A2/STAP1/CLEC4E/PTK2/GCSAM/FGR/NFKB1/SRC/CR1/PAX5/MNDA/CLEC6A/CCR7/MUCL1/PSMB9/CD209/BTN3A3/MUC6/KCNN4/HLA-DPB1/ICOSLG/PRKCQ/FCN1	66
GO:0048732	gland development	66/1847	290/11691	0.00106178	0.00960129	0.00721329	MAFB/HLX/ADA/CEBPA/HIF1A/TGFBR1/TYMS/DBP/PCNA/PROX1/TNFAIP3/E2F8/QDPR/BCL2/CCNB2/PAM/IQGAP3/ETV5/AK4/HK2/HAMP/CIT/AURKA/JUN/CEBPB/HRH2/DNAAF1/ROBO1/SOCS2/HGF/VEGFA/ETS1/TSPO/GPX1/ALDH1A2/WNT5A/MET/VDR/CAD/TNF/HESX1/E2F7/MDK/NKX3-1/FGL1/HES1/SRC/SERPINF1/DDR1/IL10/RARG/TFCP2L1/EDA/MGMT/LRP5/TGM2/CYP19A1/IRF6/SEMA3C/OAS2/GJA1/PDGFA/SEMA3A/VTN/PTCH1/SOX9	66
GO:0002218	activation of innate immune response	61/1847	264/11691	0.00108916	0.00983209	0.00738669	LYN/PIK3AP1/LILRA2/TLR8/HCK/FFAR2/CTSL/TNIP1/TNFAIP3/ACOD1/S100A8/CARD11/S100A9/TLR1/APPL2/TLR2/NFKBIA/TNIP3/MARCO/MYD88/CTSB/IRAK2/AIM2/GRAMD4/TIFA/PRKACB/RAB7B/RELB/IRAK3/TANK/NOD2/DDX58/MUC1/TICAM1/IRF7/FYN/LBP/RSAD2/LGR4/CD14/IFIH1/NR1H3/RNF125/CLEC4E/COLEC12/NFKB1/SRC/DDX60/MNDA/DHX58/CLEC6A/MUCL1/DAB2IP/PSMB9/CD209/BIRC3/MUC6/INAVA/GFI1/FCN1/TREML4	61
GO:0042136	neurotransmitter biosynthetic process	21/1847	67/11691	0.00109728	0.00987179	0.00741652	ZC3H12A/ARG2/SHMT2/GCH1/SHMT1/ACP5/IL1B/SPR/ICAM1/EDN1/PTGS2/CYP1B1/PTX3/TSPO/TICAM1/TNF/MMP8/IL10/ACHE/AGT/CX3CR1	21
GO:0070167	regulation of biomineral tissue development	21/1847	67/11691	0.00109728	0.00987179	0.00741652	HIF1A/GAS6/FBXO5/ASPN/OMD/CYP27B1/SRGN/RFLNB/CEBPB/ADRB2/CCL3/ANKH/ACVR1/P2RX7/PHOSPHO1/TFAP2A/ISG15/GJA1/HEY1/PKDCC/SOX9	21
GO:0006809	nitric oxide biosynthetic process	18/1847	54/11691	0.00110438	0.00991879	0.00745183	ZC3H12A/ARG2/GCH1/ACP5/IL1B/SPR/ICAM1/EDN1/PTGS2/CYP1B1/PTX3/TSPO/TICAM1/TNF/MMP8/IL10/AGT/CX3CR1	18
GO:0070613	regulation of protein processing	23/1847	76/11691	0.00111476	0.00999511	0.00750916	C3AR1/A2M/LDLRAD3/CD55/SERPING1/IL1B/PRKACB/CFB/C1R/C5AR1/C5/SERPINF2/SRC/CR1/THBS1/CFH/VTN/CST7/BIRC3/CHAC1/IL1R2/GAS1/BIRC7	23

### Sheet: Ctrl_vs_MBP_24
ID	Description	GeneRatio	BgRatio	pvalue	p.adjust	qvalue	geneID	Count
GO:0050900	leukocyte migration	86/731	335/11691	5.40045e-31	2.27653e-27	1.70458e-27	SRC/TNF/LYN/SLC7A11/HCK/CCL24/ICAM1/OLR1/CXCL8/SDC2/GYPC/CCL1/SLAMF8/CXCR5/THBS1/CD48/CXCL1/CXCL3/CCL15/ADA/CCL3/IL1B/PTGER4/ITGA5/CSF1/CXCL2/IL36G/CCL13/CCL4/GAS6/MCOLN2/WNT5A/CCL3L1/CCL3L3/HRH1/CD44/IL6/CEACAM3/CXCL16/S1PR1/PDE4B/FFAR2/CXCL5/CCL4L1/CCL2/S100A8/IL36RN/ITGB3/IL23A/GCSAM/ZP3/P2RY12/CD200R1/S100A12/EDN1/MTUS1/DUSP1/CCL8/IL1RN/TREM1/CCL22/CXCL12/SDC4/PPBP/CCL7/CH25H/CCL20/TNFRSF18/CXCL10/L1CAM/CXCL9/CCR7/CXCL6/CYP19A1/CCL23/MMP1/TBX21/CCL5/CXCL11/SAA1/ATP1B2/GREM1/GATA3/PTN/LBP/EPX	86
GO:0009617	response to bacterium	95/731	406/11691	9.63611e-31	2.27653e-27	1.70458e-27	ZC3H12A/IRAK3/KMO/SRC/TNF/LYN/TNFAIP3/HCK/IRAK2/ICAM1/CXCL8/SLAMF8/NFKB2/NR1H3/CXCL1/CXCL3/C15orf48/FGR/NFKBIA/CCL3/IL1B/PTGER4/PTGER2/BCL3/PTGIR/H2BC21/CXCL2/IL36G/C3/WNT5A/GCH1/IL6/NFKB1/CD80/INAVA/LILRB2/PDE4B/LILRB1/CEBPB/OPTN/CXCL5/TRDN/CCL2/LILRA2/CSF2/S100A8/CD274/IL36RN/CYP27B1/ADM/CSF3/GJB2/IL23A/TNIP3/H2BC4/S100A12/PTGES/EDN1/H2BC11/IL1RN/CFP/MGST1/PPBP/IDO1/CCL20/CXCL10/CXCL9/PTGS2/CYP1A1/CCR7/SYT11/CXCL6/DAB2IP/IL12B/PLAC8/LTA/CLEC4E/FABP4/GBP2/CHIT1/ACOD1/GBP4/CCL5/CXCL11/COCH/MT2A/ISG15/HAMP/H2BC8/GBP5/LBP/CTSG/EPX/MPO/DEFA4	95
GO:0060326	cell chemotaxis	65/731	221/11691	3.19861e-27	5.02568e-24	3.76303e-24	LYN/CCL24/CXCL8/CCL1/SLAMF8/CXCR5/THBS1/CXCL1/CXCL3/CCL15/CCL3/IL1B/CSF1/CXCL2/IL36G/RAB13/CCL13/CCL4/CCRL2/GAS6/LPAR1/PLEKHG5/WNT5A/CCL3L1/CCL3L3/HRH1/IL6/CXCL16/HGF/S1PR1/PDE4B/FFAR2/CXCL5/CCL4L1/CCL2/S100A8/IL36RN/IL23A/BCAR1/S100A12/EDN1/MTUS1/DUSP1/CCL8/IL1RN/CCL22/CXCL12/PPBP/CCL7/CH25H/CCL20/CXCL10/CXCL9/CCR7/SAA2/CXCL6/CYP19A1/CCL23/SEMA5A/CCL5/CXCL11/SAA1/GREM1/PTN/LBP	65
GO:0030595	leukocyte chemotaxis	57/731	171/11691	4.25454e-27	5.02568e-24	3.76303e-24	LYN/CCL24/CXCL8/CCL1/SLAMF8/CXCR5/THBS1/CXCL1/CXCL3/CCL15/CCL3/IL1B/CSF1/CXCL2/IL36G/CCL13/CCL4/GAS6/WNT5A/CCL3L1/CCL3L3/HRH1/IL6/CXCL16/S1PR1/PDE4B/FFAR2/CXCL5/CCL4L1/CCL2/S100A8/IL36RN/IL23A/S100A12/EDN1/MTUS1/DUSP1/CCL8/IL1RN/CCL22/CXCL12/PPBP/CCL7/CH25H/CCL20/CXCL10/CXCL9/CCR7/CXCL6/CYP19A1/CCL23/CCL5/CXCL11/SAA1/GREM1/PTN/LBP	57
GO:0097530	granulocyte migration	45/731	106/11691	9.12759e-27	8.62558e-24	6.45849e-24	CCL24/CXCL8/CCL1/SLAMF8/THBS1/CXCL1/CXCL3/CCL15/CCL3/IL1B/PTGER4/CSF1/CXCL2/IL36G/CCL13/CCL4/MCOLN2/CCL3L1/CCL3L3/HRH1/PDE4B/CXCL5/CCL4L1/CCL2/S100A8/IL36RN/IL23A/S100A12/EDN1/CCL8/IL1RN/CCL22/PPBP/CCL7/CCL20/CXCL10/CXCL9/CCR7/CXCL6/CCL23/CCL5/CXCL11/SAA1/LBP/EPX	45
GO:0097529	myeloid leukocyte migration	54/731	160/11691	5.04866e-26	3.97582e-23	2.97694e-23	LYN/CCL24/CXCL8/CCL1/SLAMF8/THBS1/CXCL1/CXCL3/CCL15/CCL3/IL1B/PTGER4/CSF1/CXCL2/IL36G/CCL13/CCL4/MCOLN2/CCL3L1/CCL3L3/HRH1/IL6/PDE4B/CXCL5/CCL4L1/CCL2/S100A8/IL36RN/IL23A/P2RY12/CD200R1/S100A12/EDN1/MTUS1/DUSP1/CCL8/IL1RN/CCL22/CXCL12/PPBP/CCL7/CCL20/CXCL10/CXCL9/CCR7/CXCL6/CYP19A1/CCL23/CCL5/CXCL11/SAA1/GREM1/LBP/EPX	54
GO:0071621	granulocyte chemotaxis	41/731	93/11691	2.87274e-25	1.85299e-22	1.38745e-22	CCL24/CXCL8/CCL1/THBS1/CXCL1/CXCL3/CCL15/CCL3/IL1B/CSF1/CXCL2/IL36G/CCL13/CCL4/CCL3L1/CCL3L3/HRH1/PDE4B/CXCL5/CCL4L1/CCL2/S100A8/IL36RN/IL23A/S100A12/EDN1/CCL8/IL1RN/CCL22/PPBP/CCL7/CCL20/CXCL10/CXCL9/CCR7/CXCL6/CCL23/CCL5/CXCL11/SAA1/LBP	41
GO:0030593	neutrophil chemotaxis	38/731	79/11691	3.13734e-25	1.85299e-22	1.38745e-22	CCL24/CXCL8/CCL1/CXCL1/CXCL3/CCL15/CCL3/IL1B/CXCL2/IL36G/CCL13/CCL4/CCL3L1/CCL3L3/PDE4B/CXCL5/CCL4L1/CCL2/S100A8/IL36RN/IL23A/S100A12/EDN1/CCL8/IL1RN/CCL22/PPBP/CCL7/CCL20/CXCL10/CXCL9/CCR7/CXCL6/CCL23/CCL5/CXCL11/SAA1/LBP	38
GO:1990266	neutrophil migration	40/731	89/11691	4.48529e-25	2.35478e-22	1.76317e-22	CCL24/CXCL8/CCL1/SLAMF8/CXCL1/CXCL3/CCL15/CCL3/IL1B/CXCL2/IL36G/CCL13/CCL4/MCOLN2/CCL3L1/CCL3L3/PDE4B/CXCL5/CCL4L1/CCL2/S100A8/IL36RN/IL23A/S100A12/EDN1/CCL8/IL1RN/CCL22/PPBP/CCL7/CCL20/CXCL10/CXCL9/CCR7/CXCL6/CCL23/CCL5/CXCL11/SAA1/LBP	40
GO:0032496	response to lipopolysaccharide	67/731	256/11691	8.7141e-25	4.11741e-22	3.08296e-22	ZC3H12A/IRAK3/KMO/SRC/TNF/LYN/TNFAIP3/HCK/IRAK2/ICAM1/CXCL8/NFKB2/NR1H3/CXCL1/CXCL3/NFKBIA/CCL3/IL1B/PTGER4/PTGER2/PTGIR/CXCL2/IL36G/WNT5A/GCH1/IL6/NFKB1/CD80/LILRB2/PDE4B/LILRB1/CEBPB/CXCL5/CCL2/LILRA2/CSF2/S100A8/CD274/IL36RN/CYP27B1/ADM/CSF3/GJB2/TNIP3/PTGES/EDN1/IL1RN/MGST1/PPBP/IDO1/CXCL10/CXCL9/PTGS2/CYP1A1/CCR7/CXCL6/DAB2IP/IL12B/LTA/ACOD1/CCL5/CXCL11/HAMP/LBP/CTSG/MPO/DEFA4	67
GO:0002237	response to molecule of bacterial origin	68/731	266/11691	1.68076e-24	7.21962e-22	5.40577e-22	ZC3H12A/IRAK3/KMO/SRC/TNF/LYN/TNFAIP3/HCK/IRAK2/ICAM1/CXCL8/NFKB2/NR1H3/CXCL1/CXCL3/NFKBIA/CCL3/IL1B/PTGER4/PTGER2/PTGIR/CXCL2/IL36G/WNT5A/GCH1/IL6/NFKB1/CD80/INAVA/LILRB2/PDE4B/LILRB1/CEBPB/CXCL5/CCL2/LILRA2/CSF2/S100A8/CD274/IL36RN/CYP27B1/ADM/CSF3/GJB2/TNIP3/PTGES/EDN1/IL1RN/MGST1/PPBP/IDO1/CXCL10/CXCL9/PTGS2/CYP1A1/CCR7/CXCL6/DAB2IP/IL12B/LTA/ACOD1/CCL5/CXCL11/HAMP/LBP/CTSG/MPO/DEFA4	68
GO:1990868	response to chemokine	34/731	67/11691	1.10573e-23	4.0189e-21	3.00919e-21	ZC3H12A/CCL24/CXCL8/CCL1/CXCR5/CXCL1/CXCL3/CCL15/CCL3/GPR35/CXCL2/CCL13/CCL4/CCRL2/CCL3L1/CCL3L3/CXCL5/CCL4L1/CCL2/EDN1/DUSP1/CCL8/CCL22/CXCL12/PPBP/CCL7/CCL20/CXCL10/CXCL9/CCR7/CXCL6/CCL23/CCL5/CXCL11	34
GO:1990869	cellular response to chemokine	34/731	67/11691	1.10573e-23	4.0189e-21	3.00919e-21	ZC3H12A/CCL24/CXCL8/CCL1/CXCR5/CXCL1/CXCL3/CCL15/CCL3/GPR35/CXCL2/CCL13/CCL4/CCRL2/CCL3L1/CCL3L3/CXCL5/CCL4L1/CCL2/EDN1/DUSP1/CCL8/CCL22/CXCL12/PPBP/CCL7/CCL20/CXCL10/CXCL9/CCR7/CXCL6/CCL23/CCL5/CXCL11	34
GO:0070098	chemokine-mediated signaling pathway	32/731	59/11691	1.49916e-23	5.05966e-21	3.78848e-21	CCL24/CXCL8/CCL1/CXCR5/CXCL1/CXCL3/CCL15/CCL3/GPR35/CXCL2/CCL13/CCL4/CCRL2/CCL3L1/CCL3L3/CXCL5/CCL4L1/CCL2/EDN1/CCL8/CCL22/CXCL12/PPBP/CCL7/CCL20/CXCL10/CXCL9/CCR7/CXCL6/CCL23/CCL5/CXCL11	32
GO:0006935	chemotaxis	85/731	436/11691	8.73366e-22	2.7511e-19	2.05992e-19	SRC/LYN/CCL24/PLAUR/ZSWIM4/PDLIM7/CXCL8/CCL1/SLAMF8/CXCR5/THBS1/CXCL1/CXCL3/CCL15/CCL3/IL1B/CSF1/CYSLTR1/SCN1B/CXCL2/IL36G/FEZ1/RAB13/CCL13/CCL4/CCRL2/GAS6/LPAR1/PLEKHG5/WNT5A/CCL3L1/CCL3L3/HRH1/IL6/CXCL16/HGF/S1PR1/PDE4B/FFAR2/CXCL5/CCL4L1/CCL2/NRCAM/S100A8/CDK5R1/IL36RN/EGR2/EMB/ITGB3/IL23A/AGRN/SPTBN1/BCAR1/P2RY12/S100A12/EDN1/MTUS1/DUSP1/CCL8/IL1RN/CCL22/CXCL12/PPBP/CCL7/CH25H/CCL20/CXCL10/NR4A3/ADGRA2/UNC5A/L1CAM/CXCL9/CCR7/SAA2/CXCL6/CYP19A1/CCL23/SEMA5A/CCL5/CXCL11/SAA1/GREM1/GATA3/PTN/LBP	85
GO:0042330	taxis	85/731	438/11691	1.19764e-21	3.53678e-19	2.6482e-19	SRC/LYN/CCL24/PLAUR/ZSWIM4/PDLIM7/CXCL8/CCL1/SLAMF8/CXCR5/THBS1/CXCL1/CXCL3/CCL15/CCL3/IL1B/CSF1/CYSLTR1/SCN1B/CXCL2/IL36G/FEZ1/RAB13/CCL13/CCL4/CCRL2/GAS6/LPAR1/PLEKHG5/WNT5A/CCL3L1/CCL3L3/HRH1/IL6/CXCL16/HGF/S1PR1/PDE4B/FFAR2/CXCL5/CCL4L1/CCL2/NRCAM/S100A8/CDK5R1/IL36RN/EGR2/EMB/ITGB3/IL23A/AGRN/SPTBN1/BCAR1/P2RY12/S100A12/EDN1/MTUS1/DUSP1/CCL8/IL1RN/CCL22/CXCL12/PPBP/CCL7/CH25H/CCL20/CXCL10/NR4A3/ADGRA2/UNC5A/L1CAM/CXCL9/CCR7/SAA2/CXCL6/CYP19A1/CCL23/SEMA5A/CCL5/CXCL11/SAA1/GREM1/GATA3/PTN/LBP	85
GO:0007186	G protein-coupled receptor signaling pathway	90/731	487/11691	2.29823e-21	6.38774e-19	4.78289e-19	GPR68/SRC/CCL24/GNG7/STMN1/CXCL8/CCL1/CXCR5/CXCL1/CXCL3/CCL15/ADA/CCL3/PTGER4/PTGER2/GPR162/PTGIR/PRKACB/CYSLTR1/GPR35/CXCL2/CCL13/CCL4/CCRL2/FLNA/PLCL1/LPAR1/PDE4A/PLEKHG5/PDE3A/GPR84/C3/WNT5A/SPHK1/CCL3L1/CCL3L3/HRH1/CXCL16/S1PR1/PDE4B/FFAR2/CXCL5/PTGDR/CCL4L1/CCL2/HCRTR1/CDK5R1/ADM/TGM2/AGRN/SCG5/BCAR1/P2RY12/GAL/HCAR3/EDN1/CCL8/PDE6H/RGS18/CCL22/CXCL12/ADGRE1/PPBP/NECAB2/OR5B21/CCL7/HCAR2/CCL20/CXCL10/ADGRA2/CXCL9/CCR7/MCF2L/SORCS2/CXCL6/ADGRE3/EDNRA/FFAR4/CCL23/S1PR3/FFAR3/CCL5/RXFP1/PLCB4/CXCL11/SAA1/ADCY1/FCN1/GPR31/NPY	90
GO:0071222	cellular response to lipopolysaccharide	48/731	168/11691	9.04101e-20	2.37326e-17	1.77701e-17	ZC3H12A/KMO/SRC/TNF/LYN/TNFAIP3/HCK/IRAK2/ICAM1/CXCL8/NR1H3/CXCL1/CXCL3/NFKBIA/CCL3/IL1B/CXCL2/IL36G/WNT5A/IL6/NFKB1/CD80/LILRB2/PDE4B/LILRB1/CEBPB/CXCL5/CCL2/LILRA2/CSF2/CD274/IL36RN/CSF3/TNIP3/IL1RN/PPBP/CXCL10/CXCL9/CXCL6/DAB2IP/IL12B/ACOD1/CCL5/CXCL11/HAMP/LBP/CTSG/DEFA4	48
GO:0071219	cellular response to molecule of bacterial origin	48/731	175/11691	5.88841e-19	1.46435e-16	1.09645e-16	ZC3H12A/KMO/SRC/TNF/LYN/TNFAIP3/HCK/IRAK2/ICAM1/CXCL8/NR1H3/CXCL1/CXCL3/NFKBIA/CCL3/IL1B/CXCL2/IL36G/WNT5A/IL6/NFKB1/CD80/LILRB2/PDE4B/LILRB1/CEBPB/CXCL5/CCL2/LILRA2/CSF2/CD274/IL36RN/CSF3/TNIP3/IL1RN/PPBP/CXCL10/CXCL9/CXCL6/DAB2IP/IL12B/ACOD1/CCL5/CXCL11/HAMP/LBP/CTSG/DEFA4	48
GO:0006959	humoral immune response	40/731	126/11691	1.77191e-18	4.18614e-16	3.13442e-16	TNF/POU2F2/CXCL8/CXCL1/CXCL3/IL1B/BCL3/H2BC21/CXCL2/CCL13/C3/IL6/CD83/CXCL5/EBI3/CCL2/S100A8/IL36RN/ZP3/H2BC4/S100A12/IL7/H2BC11/CFP/TREM1/PPBP/CXCL10/SERPING1/CXCL9/CCR7/CXCL6/LTA/ACOD1/CXCL11/FCN1/H2BC8/GATA3/CTSG/PAX5/DEFA4	40
GO:0050727	regulation of inflammatory response	60/731	280/11691	1.17782e-17	2.65009e-15	1.98428e-15	ZC3H12A/NFKBIZ/TNF/LYN/TNFAIP3/HCK/CCL24/TNIP1/CCL1/SLAMF8/NR1H3/PIK3AP1/TNFAIP6/NFKBIA/BCL6/ADA/CCL3/IL1B/PTGER4/MMP9/C3/WNT5A/SPHK1/CCL3L1/CCL3L3/IL6/NFKB1/HGF/SIGLEC10/CEBPB/FFAR2/S100A8/BIRC3/TGM2/IL23A/ZP3/CD200R1/S100A12/CFP/IDO1/SERPING1/IL1R2/PTGS2/MMP3/CCR7/IL12B/LTA/CYP19A1/FFAR4/FABP4/NT5E/ACOD1/SOCS3/FFAR3/CCL5/SAA1/USP18/GATA3/GBP5/LBP	60
GO:0002548	monocyte chemotaxis	24/731	46/11691	1.88213e-17	4.0423e-15	3.02672e-15	LYN/CCL24/CCL1/SLAMF8/CCL15/CCL3/CCL13/CCL4/CCL3L1/CCL3L3/IL6/CCL4L1/CCL2/S100A12/DUSP1/CCL8/CCL22/CXCL12/CCL7/CCL20/CXCL10/CCL23/CCL5/GREM1	24
GO:0048247	lymphocyte chemotaxis	23/731	42/11691	2.10333e-17	4.32097e-15	3.23538e-15	CCL24/CCL1/CCL15/CCL3/CCL13/CCL4/GAS6/WNT5A/CCL3L1/CCL3L3/CXCL16/CCL4L1/CCL2/CCL8/CCL22/CCL7/CH25H/CCL20/CXCL10/CCL23/CCL5/CXCL11/SAA1	23
GO:0034612	response to tumor necrosis factor	56/731	252/11691	2.65344e-17	5.04089e-15	3.77442e-15	ZC3H12A/TNF/TNFAIP3/CCL24/CHI3L1/ICAM1/CXCL8/CCL1/THBS1/TRAF3/CCL15/NFKBIA/CCL3/TRAF1/AFF3/CD40/CCL13/CCL4/GAS6/EDA/SPHK1/CRHBP/DCSTAMP/CCL3L1/CCL3L3/TNFRSF9/GCH1/NFKB1/CXCL16/CCL4L1/CCL2/BIRC3/TNFSF15/TNFRSF25/EDN1/GBP1/H2BC11/CCL8/CCL22/CCL7/CCL20/STAT1/TNFRSF18/PTGS2/DAB2IP/LTA/OCSTAMP/FABP4/CCL23/GBP2/ACOD1/CCL5/HAMP/CD70/GATA3/HAS2	56
GO:0071216	cellular response to biotic stimulus	49/731	198/11691	2.66714e-17	5.04089e-15	3.77442e-15	ZC3H12A/KMO/SRC/TNF/LYN/TNFAIP3/HCK/IRAK2/ICAM1/CXCL8/NR1H3/CXCL1/CXCL3/NFKBIA/CCL3/IL1B/CXCL2/IL36G/WNT5A/IL6/NFKB1/CD80/LILRB2/PDE4B/LILRB1/CEBPB/CXCL5/CCL2/LILRA2/CSF2/CD274/IL36RN/CSF3/TNIP3/EME1/IL1RN/PPBP/CXCL10/CXCL9/CXCL6/DAB2IP/IL12B/ACOD1/CCL5/CXCL11/HAMP/LBP/CTSG/DEFA4	49
GO:0072676	lymphocyte migration	31/731	81/11691	3.0098e-17	5.46974e-15	4.09553e-15	CCL24/ICAM1/CCL1/CCL15/CCL3/CCL13/CCL4/GAS6/WNT5A/CCL3L1/CCL3L3/CXCL16/S1PR1/CCL4L1/CCL2/GCSAM/CD200R1/CCL8/CCL22/CXCL12/CCL7/CH25H/CCL20/CXCL10/CCR7/CCL23/TBX21/CCL5/CXCL11/SAA1/GATA3	31
GO:0072677	eosinophil migration	16/731	20/11691	1.78604e-16	3.06992e-14	2.29863e-14	CCL24/CCL1/CCL15/CCL3/PTGER4/CCL13/CCL4/HRH1/CCL4L1/CCL2/CCL8/CCL22/CCL7/CCL23/CCL5/EPX	16
GO:0071674	mononuclear cell migration	27/731	64/11691	1.81921e-16	3.06992e-14	2.29863e-14	TNF/LYN/CCL24/CCL1/SLAMF8/THBS1/CCL15/CCL3/CSF1/CCL13/CCL4/CCL3L1/CCL3L3/IL6/CCL4L1/CCL2/S100A12/DUSP1/CCL8/CCL22/CXCL12/CCL7/CCL20/CXCL10/CCL23/CCL5/GREM1	27
GO:0034341	response to interferon-gamma	43/731	165/11691	3.2819e-16	5.34724e-14	4.0038e-14	HCK/KYNU/CCL24/ICAM1/CCL1/NR1H3/CCL15/CCL3/CDC42EP2/CCL13/CCL4/WNT5A/CCL3L1/CCL3L3/GCH1/CD44/CXCL16/CCL4L1/CCL2/CYP27B1/EDN1/GBP1/CCL8/CCL22/CCL7/CCL20/STAT1/SOCS1/HLA-F/IL12B/IRF4/CCL23/GBP2/ACOD1/SOCS3/GBP4/CCL5/MT2A/IFITM1/OASL/GBP5/HLA-DQA1/HLA-DQA2	43
GO:0098542	defense response to other organism	63/731	327/11691	4.33501e-16	6.82763e-14	5.11226e-14	ZC3H12A/TNF/TNFAIP3/SLAMF8/TRAF3/IFNLR1/FGR/IL1B/BCL3/H2BC21/CD40/FLNA/IL6/LILRB1/CEBPB/OPTN/TLR8/S100A8/IL36RN/BIRC3/IL23A/H2BC4/MMP12/S100A12/GBP1/H2BC11/CFP/PPBP/CCL20/STAT1/CXCL10/ISG20/CXCL9/SYT11/RSAD2/APOBEC3B/CXCL6/IL12B/PLAC8/LTA/IFI6/IRF4/CLEC4E/GBP2/IFI27/GBP4/IFIT3/APOBEC3A/COCH/IFIT2/CLEC6A/ISG15/IFITM1/HAMP/HTRA1/H2BC8/OASL/IFI44L/LBP/CTSG/EPX/MPO/DEFA4	63
GO:0071356	cellular response to tumor necrosis factor	52/731	236/11691	5.57501e-16	8.49739e-14	6.36251e-14	ZC3H12A/TNF/TNFAIP3/CCL24/CHI3L1/ICAM1/CXCL8/CCL1/THBS1/TRAF3/CCL15/NFKBIA/CCL3/TRAF1/CD40/CCL13/CCL4/GAS6/EDA/SPHK1/CRHBP/DCSTAMP/CCL3L1/CCL3L3/TNFRSF9/NFKB1/CCL4L1/CCL2/BIRC3/TNFSF15/TNFRSF25/EDN1/GBP1/H2BC11/CCL8/CCL22/CCL7/CCL20/STAT1/TNFRSF18/DAB2IP/LTA/OCSTAMP/FABP4/CCL23/GBP2/ACOD1/CCL5/HAMP/CD70/GATA3/HAS2	52
GO:0001819	positive regulation of cytokine production	67/731	366/11691	7.13085e-16	1.05291e-13	7.88381e-14	SRC/TNF/CCL1/THBS1/NFKB2/FGR/CCL3/IL1B/PTGER4/BCL3/CYP1B1/CD40/IL36G/MCOLN2/C3/WNT5A/SPHK1/SCAMP5/IL6/NFKB1/HGF/RASGRP1/CD80/INAVA/LILRB2/PDE4B/LILRB1/PANX2/CEBPB/CD83/FFAR2/EBI3/TLR8/LILRA2/CARD11/CSF2/CD274/IL36RN/IL1A/BIRC3/IL23A/SPTBN1/ZP3/MMP12/IL7/IL1RN/IDO1/FERMT1/STAT1/NR4A3/PTGS2/CCR7/RSAD2/HLA-F/IL12B/LTA/IRF4/CLEC4E/FFAR3/SAA1/FCN1/CLEC6A/CCM2L/GATA3/GBP5/LBP/EPX	67
GO:0048245	eosinophil chemotaxis	14/731	16/11691	1.32381e-15	1.89546e-13	1.41925e-13	CCL24/CCL1/CCL15/CCL3/CCL13/CCL4/HRH1/CCL4L1/CCL2/CCL8/CCL22/CCL7/CCL23/CCL5	14
GO:0050663	cytokine secretion	44/731	179/11691	1.53832e-15	2.13781e-13	1.60071e-13	ZC3H12A/SRC/TNF/LYN/TNFAIP3/CHI3L1/CCL1/FGR/CCL3/IL1B/PTGER4/GAS6/MCOLN2/WNT5A/SCAMP5/RASGRP1/LRRC32/LILRB1/PANX2/FFAR2/TLR8/LILRA2/CARD11/CD274/IL36RN/IL1A/SPTBN1/MMP12/CD200R1/S100A12/GBP1/FERMT1/SOCS1/IL1R2/CCR7/SYT11/CLEC4E/FFAR4/SAA1/FCN1/CLEC6A/ISG15/GATA3/GBP5	44
GO:0071347	cellular response to interleukin-1	39/731	153/11691	1.79162e-14	2.41869e-12	1.81102e-12	ZC3H12A/IRAK3/KMO/CCL24/IRAK2/CHI3L1/ICAM1/CXCL8/SQSTM1/CCL1/CCL15/NFKBIA/CCL3/IL1B/CCL13/CCL4/MAP3K8/CCL3L1/CCL3L3/IL6/NFKB1/CEBPB/CCL4L1/CCL2/IL1A/EDN1/GBP1/CCL8/IL1RN/CCL22/CCL7/CCL20/IL1R2/DAB2IP/CCL23/GBP2/ACOD1/CCL5/HAS2	39
GO:0032103	positive regulation of response to external stimulus	49/731	234/11691	3.29023e-14	4.31843e-12	3.23347e-12	NFKBIZ/TNF/CCL24/TNIP1/CXCL8/CCL1/THBS1/NFKBIA/CCL3/IL1B/PTGER4/CSF1/CCL4/GAS6/LPAR1/C3/WNT5A/CCL3L1/CCL3L3/IL6/S1PR1/CEBPB/FFAR2/OPTN/S100A8/CYP27B1/TGM2/IL23A/ZP3/P2RY12/S100A12/EDN1/CXCL12/IDO1/CCL7/CXCL10/PTGS2/CCR7/IL12B/LTA/FABP4/ACOD1/FFAR3/SEMA5A/CCL5/PTN/GBP5/LBP/NPY	49
GO:0070555	response to interleukin-1	41/731	172/11691	4.48134e-14	5.72279e-12	4.285e-12	ZC3H12A/IRAK3/KMO/SRC/CCL24/IRAK2/CHI3L1/ICAM1/CXCL8/SQSTM1/CCL1/CCL15/NFKBIA/CCL3/IL1B/CCL13/CCL4/MAP3K8/CCL3L1/CCL3L3/IL6/NFKB1/CD38/CEBPB/CCL4L1/CCL2/IL1A/EDN1/GBP1/CCL8/IL1RN/CCL22/CCL7/CCL20/IL1R2/DAB2IP/CCL23/GBP2/ACOD1/CCL5/HAS2	41
GO:0071346	cellular response to interferon-gamma	38/731	150/11691	4.83991e-14	6.01805e-12	4.50608e-12	HCK/CCL24/ICAM1/CCL1/NR1H3/CCL15/CCL3/CDC42EP2/CCL13/CCL4/WNT5A/CCL3L1/CCL3L3/CD44/CCL4L1/CCL2/EDN1/GBP1/CCL8/CCL22/CCL7/CCL20/STAT1/SOCS1/HLA-F/IL12B/IRF4/CCL23/GBP2/ACOD1/SOCS3/GBP4/CCL5/MT2A/OASL/GBP5/HLA-DQA1/HLA-DQA2	38
GO:0019730	antimicrobial humoral response	22/731	52/11691	1.08649e-13	1.31632e-11	9.8561e-12	CXCL8/CXCL1/CXCL3/BCL3/H2BC21/CXCL2/CCL13/CXCL5/S100A8/IL36RN/H2BC4/S100A12/H2BC11/PPBP/CXCL10/CXCL9/CXCL6/ACOD1/CXCL11/H2BC8/CTSG/DEFA4	22
GO:0050707	regulation of cytokine secretion	38/731	154/11691	1.19844e-13	1.41566e-11	1.05999e-11	ZC3H12A/SRC/TNF/LYN/TNFAIP3/CCL1/FGR/CCL3/IL1B/PTGER4/GAS6/WNT5A/SCAMP5/RASGRP1/LRRC32/LILRB1/PANX2/FFAR2/TLR8/LILRA2/CD274/IL36RN/IL1A/SPTBN1/MMP12/CD200R1/GBP1/FERMT1/SOCS1/IL1R2/CCR7/SYT11/CLEC4E/FFAR4/SAA1/FCN1/CLEC6A/GATA3	38
GO:0031349	positive regulation of defense response	66/731	404/11691	3.42054e-13	3.94197e-11	2.95159e-11	NFKBIZ/IRAK3/SRC/TNF/LYN/TNFAIP3/HCK/CCL24/IRAK2/TNIP1/CCL1/NR1H3/TRAF3/PIK3AP1/NFKBIA/RELB/CCL3/IL1B/PTGER4/PRKACB/C3/WNT5A/CCL3L1/CCL3L3/IL6/NFKB1/CTSL/RASGRP1/INAVA/CEBPB/FFAR2/OPTN/TLR8/LILRA2/CARD11/S100A8/BIRC3/TGM2/IL23A/ZP3/TNIP3/MMP12/S100A12/IDO1/MUC6/PTGS2/CCR7/RSAD2/HLA-F/DAB2IP/IL12B/LTA/IRF4/CLEC4E/FABP4/ACOD1/MAP2K6/FFAR3/CCL5/MUC1/FCN1/COCH/CLEC6A/TREML4/GBP5/LBP	66
GO:0061844	antimicrobial humoral immune response mediated by antimicrobial peptide	17/731	32/11691	6.63862e-13	7.46845e-11	5.59208e-11	CXCL8/CXCL1/CXCL3/H2BC21/CXCL2/CCL13/CXCL5/H2BC4/S100A12/H2BC11/PPBP/CXCL10/CXCL9/CXCL6/CXCL11/H2BC8/DEFA4	17
GO:0042742	defense response to bacterium	33/731	126/11691	8.39143e-13	9.22082e-11	6.90419e-11	TNF/SLAMF8/FGR/BCL3/H2BC21/IL6/CEBPB/OPTN/S100A8/IL23A/H2BC4/S100A12/H2BC11/CFP/PPBP/CCL20/SYT11/CXCL6/IL12B/PLAC8/LTA/CLEC4E/GBP2/GBP4/COCH/ISG15/HAMP/H2BC8/LBP/CTSG/EPX/MPO/DEFA4	33
GO:0002685	regulation of leukocyte migration	37/731	156/11691	9.36845e-13	1.00604e-10	7.53286e-11	TNF/LYN/CCL24/ICAM1/CXCL8/CCL1/SLAMF8/THBS1/ADA/CCL3/PTGER4/CSF1/CCL4/GAS6/WNT5A/IL6/CCL2/IL23A/GCSAM/ZP3/P2RY12/CD200R1/EDN1/MTUS1/DUSP1/CCL8/CXCL12/CCL7/CCL20/TNFRSF18/CXCL10/CCR7/CYP19A1/CCL5/GREM1/PTN/LBP	37
GO:0071396	cellular response to lipid	69/731	445/11691	1.25646e-12	1.31928e-10	9.87828e-11	ZC3H12A/KMO/SRC/TNF/LYN/TNFAIP3/HCK/IRAK2/DAB2/VDR/ICAM1/CXCL8/NR1H3/CXCL1/CXCL3/NFKBIA/CCL3/IL1B/PTGER4/PTGER2/CXCL2/IL36G/LPAR1/WNT5A/CRHBP/IL6/NFKB1/CD80/LILRB2/PDE4B/LILRB1/CEBPB/FFAR2/CXCL5/PTGDR/CCL2/LILRA2/CSF2/CD274/IL36RN/CYP27B1/GRAMD1B/CSF3/GJB2/INHBA/TNIP3/EDN1/IL1RN/PPBP/KANK2/CCNA2/CXCL10/NR4A3/CXCL9/CXCL6/DAB2IP/IL12B/DGAT2/ACOD1/FFAR3/CCL5/SPP1/CXCL11/ADCY1/HAMP/PTN/LBP/CTSG/DEFA4	69
GO:0050729	positive regulation of inflammatory response	30/731	112/11691	4.95994e-12	5.09472e-10	3.81472e-10	NFKBIZ/TNF/CCL24/TNIP1/CCL1/NFKBIA/CCL3/IL1B/PTGER4/C3/WNT5A/CCL3L1/CCL3L3/IL6/CEBPB/FFAR2/S100A8/TGM2/IL23A/ZP3/S100A12/IDO1/PTGS2/CCR7/IL12B/LTA/FABP4/FFAR3/GBP5/LBP	30
GO:0072507	divalent inorganic cation homeostasis	54/731	315/11691	7.92887e-12	7.97104e-10	5.9684e-10	LYN/VDR/SLC39A10/CCL1/CXCR5/ATP13A3/CCL15/CCL3/PTGER4/PTGER2/PTGIR/CYSLTR1/GPR35/GRINA/CD40/CCL13/CCRL2/LPAR1/MCOLN2/WNT5A/CD38/SNX10/RYR1/S1PR1/PTGDR/TRDN/DMPK/HCRTR1/GSTM2/S100A8/CYP27B1/ADM/TGM2/EDN1/CCL8/CXCL12/CCL7/CXCL10/MCOLN3/CXCL9/CCR7/DMD/EDNRA/CCL23/S1PR3/CCL5/MT1A/CXCL11/SAA1/MT2A/MT1F/MT1X/MT1E/MT1H	54
GO:0002250	adaptive immune response	52/731	299/11691	1.12164e-11	1.10411e-09	8.26717e-10	ZC3H12A/NFKBIZ/TNF/LYN/TNFAIP3/SLAMF7/POU2F2/RNF19B/ICAM1/CD48/NFKB2/RELB/BCL6/ADA/IL1B/BCL3/CD40/LAMP3/MCOLN2/C3/IL6/CTSL/CD80/LILRB2/LILRB1/SIGLEC10/EBI3/LILRB4/TLR8/IL7R/CD274/CD1E/IL23A/LILRA1/ZP3/LILRB3/ADGRE1/HLA-DMB/TAP1/SERPING1/RSAD2/HLA-F/IL12B/LTA/IRF4/TBX21/SLAMF1/CLEC6A/CD70/GATA3/HLA-DQA1/HLA-DQA2	52
GO:0070372	regulation of ERK1 and ERK2 cascade	40/731	198/11691	2.59323e-11	2.50062e-09	1.87236e-09	SRC/TNF/LYN/CCL24/TNIP1/CHI3L1/ICAM1/CCL1/NDRG2/CCL15/CCL3/IL1B/CCL13/CCL4/GAS6/CCL3L1/CCL3L3/CD44/RASGRP1/CCL4L1/CCL2/HCRTR1/LIF/ATF3/DUSP1/GBP1/CCL8/CCL22/NECAB2/CCL7/CCL20/FAM83D/NDRG4/CCR7/DAB2IP/TIMP3/FFAR4/CCL23/CCL5/SLAMF1	40
GO:0072503	cellular divalent inorganic cation homeostasis	52/731	306/11691	2.75784e-11	2.60616e-09	1.95139e-09	LYN/VDR/SLC39A10/CCL1/CXCR5/ATP13A3/CCL15/CCL3/PTGER4/PTGER2/PTGIR/CYSLTR1/GPR35/GRINA/CD40/CCL13/CCRL2/LPAR1/MCOLN2/WNT5A/CD38/RYR1/S1PR1/PTGDR/TRDN/DMPK/HCRTR1/GSTM2/S100A8/ADM/TGM2/EDN1/CCL8/CXCL12/CCL7/CXCL10/MCOLN3/CXCL9/CCR7/DMD/EDNRA/CCL23/S1PR3/CCL5/MT1A/CXCL11/SAA1/MT2A/MT1F/MT1X/MT1E/MT1H	52
GO:0006875	cellular metal ion homeostasis	58/731	365/11691	3.18364e-11	2.94955e-09	2.20851e-09	LYN/ABCG2/VDR/SLC39A10/CCL1/CXCR5/ATP13A3/CCL15/CCL3/PTGER4/PTGER2/FTH1/PTGIR/CYSLTR1/GPR35/GRINA/CD40/CCL13/CCRL2/LPAR1/MCOLN2/WNT5A/SLC31A2/CD38/RYR1/S1PR1/PTGDR/TRDN/DMPK/SLC40A1/HCRTR1/GSTM2/S100A8/ADM/TGM2/EDN1/CCL8/CXCL12/CCL7/CXCL10/MCOLN3/CXCL9/CCR7/DMD/EDNRA/CCL23/S1PR3/CCL5/MT1A/CXCL11/SAA1/ATP1B2/MT2A/MT1F/MT1X/HAMP/MT1E/MT1H	58
GO:0002790	peptide secretion	65/731	436/11691	3.45698e-11	3.14119e-09	2.352e-09	ZC3H12A/HADH/SRC/TNF/LYN/TNFAIP3/POU2F2/CHI3L1/CCL1/NR1H3/FGR/CCL3/IL1B/PTGER4/CD40/GAS6/MCOLN2/WNT5A/CRHBP/SCAMP5/IL6/CD38/RASGRP1/LRRC32/LILRB1/PANX2/FFAR2/TLR8/LILRA2/CARD11/STX1A/S100A8/CD274/IL36RN/IL1A/SPTBN1/GAL/MMP12/CD200R1/S100A12/EDN1/OLFM2/GBP1/IL1RN/HCAR2/FERMT1/SOCS1/IL1R2/CCR7/SYT11/RSAD2/STEAP3/KCNN4/CPLX1/CLEC4E/FFAR4/FFAR3/CCL5/SAA1/FCN1/CLEC6A/ISG15/GATA3/GBP5/PTPRN2	65
GO:0055065	metal ion homeostasis	62/731	406/11691	3.62402e-11	3.23085e-09	2.41913e-09	LYN/ABCG2/VDR/SLC39A10/CCL1/CXCR5/ATP13A3/CCL15/CCL3/PTGER4/PTGER2/FTH1/PTGIR/CYSLTR1/GPR35/GRINA/CD40/CCL13/CCRL2/LPAR1/MCOLN2/WNT5A/SLC31A2/CD38/SNX10/RYR1/S1PR1/PTGDR/TRDN/DMPK/SLC40A1/HCRTR1/GSTM2/S100A8/STEAP4/CYP27B1/ADM/TGM2/EDN1/CCL8/CXCL12/CCL7/CXCL10/MCOLN3/CXCL9/CCR7/STEAP3/DMD/EDNRA/CCL23/S1PR3/CCL5/MT1A/CXCL11/SAA1/ATP1B2/MT2A/MT1F/MT1X/HAMP/MT1E/MT1H	62
GO:0009615	response to virus	47/731	264/11691	4.94053e-11	4.32296e-09	3.23686e-09	ZC3H12A/IRAK3/SRC/TNF/TNFAIP3/STMN1/TRAF3/IFNLR1/FGR/IL1B/BCL3/CD40/CCL4/FLNA/IL6/LILRB1/HMGA2/TLR8/PIM2/BIRC3/IL23A/MMP12/GBP1/CCL8/CCL22/CXCL12/STAT1/CXCL10/ISG20/CXCL9/CYP1A1/RSAD2/APOBEC3B/IL12B/IFI6/IFI27/TBX21/CCL5/IFIT3/APOBEC3A/IFIT2/ISG15/IFITM1/HTRA1/OASL/GATA3/IFI44L	47
GO:0070371	ERK1 and ERK2 cascade	41/731	213/11691	7.20107e-11	6.18637e-09	4.63211e-09	SRC/TNF/LYN/CCL24/TNIP1/CHI3L1/ICAM1/CCL1/NDRG2/CCL15/CCL3/IL1B/PTGER4/CCL13/CCL4/GAS6/CCL3L1/CCL3L3/CD44/RASGRP1/CCL4L1/CCL2/HCRTR1/LIF/ATF3/DUSP1/GBP1/CCL8/CCL22/NECAB2/CCL7/CCL20/FAM83D/NDRG4/CCR7/DAB2IP/TIMP3/FFAR4/CCL23/CCL5/SLAMF1	41
GO:0002688	regulation of leukocyte chemotaxis	25/731	89/11691	9.79104e-11	8.26119e-09	6.18566e-09	LYN/CXCL8/CCL1/SLAMF8/THBS1/CCL3/CSF1/CCL4/GAS6/WNT5A/IL6/CCL2/IL23A/EDN1/MTUS1/DUSP1/CXCL12/CCL7/CXCL10/CCR7/CYP19A1/CCL5/GREM1/PTN/LBP	25
GO:0007159	leukocyte cell-cell adhesion	46/731	261/11691	1.13528e-10	9.4109e-09	7.04651e-09	ZC3H12A/NFKBIZ/SRC/TNF/LYN/TNIP1/ICAM1/BCL6/ADA/IL1B/ITGA5/MAP3K8/CD44/IL6/RASGRP1/CD80/LILRB2/LRRC32/LILRB1/CEBPB/CD83/EBI3/LILRB4/CCL2/CARD11/IL7R/S100A8/CD274/IL23A/ZP3/IL7/CXCL12/SDC4/IDO1/HLA-DMB/SOCS1/NR4A3/CCR7/VNN1/IL12B/NT5E/TBX21/CCL5/CD70/GATA3/HAS2	46
GO:1903530	regulation of secretion by cell	69/731	499/11691	2.58788e-10	2.10823e-08	1.57856e-08	ZC3H12A/HADH/KMO/SRC/TNF/LYN/TNFAIP3/CCL1/NR1H3/FGR/CCL3/IL1B/PTGER4/CD40/GAS6/WNT5A/CRHBP/SCAMP5/IL6/CD38/RASGRP1/LRRC32/LILRB1/PANX2/FFAR2/TLR8/LILRA2/STX1A/CD274/LIF/IL36RN/IL1A/SCG5/INHBA/SPTBN1/ZP3/P2RY12/GAL/MMP12/CD200R1/DOC2A/SYN1/EDN1/GBP1/CXCL12/SDC4/HCAR2/PFN2/FERMT1/SOCS1/ASIC1/IL1R2/CCR7/SYT11/RSAD2/HLA-F/CYP19A1/KCNN4/CPLX1/CLEC4E/FFAR4/FFAR3/CCL5/SPP1/SAA1/ADCY1/FCN1/CLEC6A/GATA3	69
GO:0009306	protein secretion	61/731	416/11691	2.85782e-10	2.28868e-08	1.71367e-08	ZC3H12A/HADH/SRC/TNF/LYN/TNFAIP3/POU2F2/CHI3L1/CCL1/NR1H3/FGR/CCL3/IL1B/PTGER4/CD40/GAS6/MCOLN2/WNT5A/SCAMP5/IL6/CD38/RASGRP1/LRRC32/LILRB1/PANX2/FFAR2/TLR8/LILRA2/CARD11/STX1A/CD274/IL36RN/IL1A/SPTBN1/GAL/MMP12/CD200R1/S100A12/OLFM2/GBP1/IL1RN/HCAR2/FERMT1/SOCS1/IL1R2/CCR7/SYT11/RSAD2/STEAP3/KCNN4/CPLX1/CLEC4E/FFAR4/CCL5/SAA1/FCN1/CLEC6A/ISG15/GATA3/GBP5/PTPRN2	61
GO:0045785	positive regulation of cell adhesion	51/731	316/11691	2.94086e-10	2.31593e-08	1.73407e-08	NFKBIZ/AGR2/SRC/TNF/LYN/ICAM1/BCL6/ADA/IL1B/ITGA5/CSF1/FLNA/MAP3K8/WNT5A/CD44/IL6/RASGRP1/CD80/LILRB2/LILRB1/CD83/EBI3/ECM2/LILRB4/CCL2/CARD11/IL7R/CD274/TGM2/IL23A/ZP3/P2RY12/IL7/CXCL12/SDC4/HLA-DMB/FERMT1/TNFRSF18/SOCS1/NR4A3/CCR7/VNN1/IL12B/CCL5/SAA1/KIF26B/CD70/PLPP3/GATA3/PTN/HAS2	51
GO:0022409	positive regulation of cell-cell adhesion	38/731	197/11691	3.39247e-10	2.62777e-08	1.96757e-08	NFKBIZ/SRC/TNF/LYN/ICAM1/BCL6/ADA/IL1B/MAP3K8/WNT5A/CD44/IL6/RASGRP1/CD80/LILRB2/LILRB1/CD83/EBI3/LILRB4/CCL2/CARD11/IL7R/CD274/IL23A/ZP3/IL7/HLA-DMB/SOCS1/NR4A3/CCR7/VNN1/IL12B/CCL5/KIF26B/CD70/PLPP3/GATA3/HAS2	38
GO:1903037	regulation of leukocyte cell-cell adhesion	42/731	236/11691	5.47378e-10	4.17155e-08	3.12349e-08	ZC3H12A/NFKBIZ/SRC/TNF/LYN/ICAM1/BCL6/ADA/IL1B/MAP3K8/CD44/IL6/RASGRP1/CD80/LILRB2/LRRC32/LILRB1/CEBPB/CD83/EBI3/LILRB4/CCL2/CARD11/IL7R/CD274/IL23A/ZP3/IL7/CXCL12/SDC4/IDO1/HLA-DMB/SOCS1/NR4A3/CCR7/VNN1/IL12B/TBX21/CCL5/CD70/GATA3/HAS2	42
GO:1903039	positive regulation of leukocyte cell-cell adhesion	35/731	175/11691	6.15942e-10	4.61957e-08	3.45895e-08	NFKBIZ/SRC/TNF/LYN/ICAM1/BCL6/ADA/IL1B/MAP3K8/CD44/IL6/RASGRP1/CD80/LILRB2/LILRB1/CD83/EBI3/LILRB4/CCL2/CARD11/IL7R/CD274/IL23A/ZP3/IL7/HLA-DMB/SOCS1/NR4A3/CCR7/VNN1/IL12B/CCL5/CD70/GATA3/HAS2	35
GO:0002687	positive regulation of leukocyte migration	26/731	105/11691	8.61051e-10	6.35698e-08	4.75986e-08	TNF/CCL24/ICAM1/CXCL8/CCL1/THBS1/CCL3/CSF1/CCL4/GAS6/WNT5A/IL6/IL23A/ZP3/P2RY12/EDN1/CCL8/CXCL12/CCL7/CCL20/TNFRSF18/CXCL10/CCR7/CCL5/PTN/LBP	26
GO:0030003	cellular cation homeostasis	60/731	421/11691	1.25774e-09	9.14282e-08	6.84579e-08	LYN/ABCG2/VDR/SLC39A10/CCL1/SLAMF8/CXCR5/ATP13A3/CCL15/CCL3/PTGER4/PTGER2/FTH1/PTGIR/CYSLTR1/GPR35/GRINA/CD40/CCL13/CCRL2/LPAR1/MCOLN2/WNT5A/SLC31A2/CD38/RYR1/SLC4A8/S1PR1/PTGDR/TRDN/DMPK/SLC40A1/HCRTR1/GSTM2/S100A8/ADM/TGM2/EDN1/CCL8/CXCL12/CCL7/CXCL10/MCOLN3/CXCL9/CCR7/DMD/EDNRA/CCL23/S1PR3/CCL5/MT1A/CXCL11/SAA1/ATP1B2/MT2A/MT1F/MT1X/HAMP/MT1E/MT1H	60
GO:0055080	cation homeostasis	64/731	464/11691	1.33484e-09	9.55622e-08	7.15532e-08	LYN/ABCG2/VDR/SLC39A10/CCL1/SLAMF8/CXCR5/ATP13A3/CCL15/CCL3/PTGER4/PTGER2/FTH1/PTGIR/CYSLTR1/GPR35/GRINA/CD40/CCL13/CCRL2/LPAR1/MCOLN2/WNT5A/SLC31A2/CD38/SNX10/RYR1/SLC4A8/S1PR1/PTGDR/TRDN/DMPK/SLC40A1/HCRTR1/GSTM2/S100A8/STEAP4/CYP27B1/ADM/TGM2/EDN1/CCL8/CXCL12/CCL7/CXCL10/MCOLN3/CXCL9/CCR7/STEAP3/DMD/EDNRA/CCL23/S1PR3/CCL5/MT1A/CXCL11/SAA1/ATP1B2/MT2A/MT1F/MT1X/HAMP/MT1E/MT1H	64
