## Supplementary_table_6 for "Gene expression QTL mapping in stimulated iPSC-derived macrophages provides insights into common complex diseases" (part 2 of 3)

### Sheet: Ctrl_vs_MBP_24 (continued)
ID	Description	GeneRatio	BgRatio	pvalue	p.adjust	qvalue	geneID	Count
GO:0051272	positive regulation of cellular component movement	60/731	425/11691	1.82485e-09	1.28693e-07	9.63603e-08	ZC3H12A/SRC/TNF/LYN/CCL24/DAB2/STMN1/ICAM1/CXCL8/CCL1/THBS1/TNFAIP6/FGR/BCL6/CCL3/IL1B/ITGA5/CSF1/SOD2/CD40/FEZ1/CCL4/GAS6/FLNA/MMP9/LPAR1/WNT5A/SPHK1/IL6/CXCL16/HGF/S1PR1/CD274/ITGB3/IL23A/ZP3/BCAR1/P2RY12/EDN1/CCL8/CXCL12/ATOH8/CCL7/CCL20/GTSE1/TNFRSF18/CXCL10/NR4A3/ADGRA2/SRPX2/PTGS2/CCR7/DAB2IP/SEMA5A/CCL5/PLPP3/GATA3/PTN/LBP/HAS2	60
GO:0055074	calcium ion homeostasis	46/731	285/11691	2.24625e-09	1.56082e-07	1.16868e-07	LYN/VDR/CCL1/CXCR5/ATP13A3/CCL15/CCL3/PTGER4/PTGER2/PTGIR/CYSLTR1/GPR35/GRINA/CD40/CCL13/CCRL2/LPAR1/MCOLN2/WNT5A/CD38/SNX10/RYR1/S1PR1/PTGDR/TRDN/DMPK/HCRTR1/GSTM2/CYP27B1/ADM/TGM2/EDN1/CCL8/CXCL12/CCL7/CXCL10/MCOLN3/CXCL9/CCR7/DMD/EDNRA/CCL23/S1PR3/CCL5/CXCL11/SAA1	46
GO:0043410	positive regulation of MAPK cascade	56/731	386/11691	2.37697e-09	1.62771e-07	1.21877e-07	ZC3H12A/SRC/TNF/TNIK/CCL24/IRAK2/CHI3L1/ICAM1/NCF1/CCL1/THBS1/CCL15/CCL3/IL1B/IGFBP4/CD40/IL36G/CCL13/CCL4/GAS6/MAP3K8/LPAR1/WNT5A/SPHK1/CCL3L1/CCL3L3/CD44/IL6/HGF/RASGRP1/GADD45G/INAVA/CCL4L1/CCL2/HCRTR1/LIF/IL36RN/CDK1/S100A12/EDN1/CCL8/IL1RN/PDE6H/CCL22/NECAB2/CCL7/CCL20/NDRG4/CCR7/DAB2IP/FFAR4/CCL23/MAP2K6/CCL5/SAA1/SLAMF1	56
GO:0098771	inorganic ion homeostasis	64/731	471/11691	2.46097e-09	1.66116e-07	1.24381e-07	LYN/ABCG2/VDR/SLC39A10/CCL1/SLAMF8/CXCR5/ATP13A3/CCL15/CCL3/PTGER4/PTGER2/FTH1/PTGIR/CYSLTR1/GPR35/GRINA/CD40/CCL13/CCRL2/LPAR1/MCOLN2/WNT5A/SLC31A2/CD38/SNX10/RYR1/SLC4A8/S1PR1/PTGDR/TRDN/DMPK/SLC40A1/HCRTR1/GSTM2/S100A8/STEAP4/CYP27B1/ADM/TGM2/EDN1/CCL8/CXCL12/CCL7/CXCL10/MCOLN3/CXCL9/CCR7/STEAP3/DMD/EDNRA/CCL23/S1PR3/CCL5/MT1A/CXCL11/SAA1/ATP1B2/MT2A/MT1F/MT1X/HAMP/MT1E/MT1H	64
GO:0002696	positive regulation of leukocyte activation	42/731	248/11691	2.61316e-09	1.72676e-07	1.29293e-07	NFKBIZ/SRC/LYN/SLC39A10/THBS1/FGR/BCL6/ADA/CCL3/IL1B/CD40/GAS6/MAP3K8/WNT5A/IL6/CD38/RASGRP1/CD80/LILRB2/LILRB1/CD83/EBI3/LILRB4/CCL2/CARD11/IL7R/CD274/IL23A/ZP3/IL7/HLA-DMB/SOCS1/NR4A3/CCR7/VNN1/HLA-F/IL12B/TBX21/CCL5/CD70/GATA3/LBP	42
GO:0006873	cellular ion homeostasis	60/731	429/11691	2.63126e-09	1.72676e-07	1.29293e-07	LYN/ABCG2/VDR/SLC39A10/CCL1/SLAMF8/CXCR5/ATP13A3/CCL15/CCL3/PTGER4/PTGER2/FTH1/PTGIR/CYSLTR1/GPR35/GRINA/CD40/CCL13/CCRL2/LPAR1/MCOLN2/WNT5A/SLC31A2/CD38/RYR1/SLC4A8/S1PR1/PTGDR/TRDN/DMPK/SLC40A1/HCRTR1/GSTM2/S100A8/ADM/TGM2/EDN1/CCL8/CXCL12/CCL7/CXCL10/MCOLN3/CXCL9/CCR7/DMD/EDNRA/CCL23/S1PR3/CCL5/MT1A/CXCL11/SAA1/ATP1B2/MT2A/MT1F/MT1X/HAMP/MT1E/MT1H	60
GO:0050867	positive regulation of cell activation	43/731	258/11691	2.79136e-09	1.80674e-07	1.35281e-07	NFKBIZ/SRC/LYN/SLC39A10/THBS1/FGR/BCL6/ADA/CCL3/IL1B/CD40/GAS6/MAP3K8/WNT5A/IL6/CD38/RASGRP1/CD80/LILRB2/LILRB1/CD83/EBI3/LILRB4/CCL2/LILRA2/CARD11/IL7R/CD274/IL23A/ZP3/IL7/HLA-DMB/SOCS1/NR4A3/CCR7/VNN1/HLA-F/IL12B/TBX21/CCL5/CD70/GATA3/LBP	43
GO:0008285	negative regulation of cell proliferation	66/731	495/11691	2.99349e-09	1.91138e-07	1.43117e-07	BTG2/HPGDS/TNF/LYN/TNFAIP3/ATF5/VDR/CXCL8/THBS1/NDRG2/CXCL1/IFNLR1/BCL6/IL1B/FTH1/BTG3/CYP1B1/PTGIR/SOD2/H2AC6/WNT5A/CCL3L1/CCL3L3/TNFRSF9/IL6/CD80/TFAP2A/LILRB2/LRRC32/LILRB1/CEBPB/CCL2/WARS1/PIM2/CD274/LIF/IL1A/CYP27B1/ADM/INHBA/CDKN2C/GAL/CLMN/PTGES/DUSP1/CCL8/SDC4/ATOH8/IDO1/KANK2/FERMT1/STAT1/NDRG4/PTGS2/SIX5/PTPN14/DAB2IP/IL12B/LTA/CCL23/IFIT3/IFITM1/GREM1/IGFBP6/GATA3/PTN	66
GO:0070374	positive regulation of ERK1 and ERK2 cascade	29/731	136/11691	3.96693e-09	2.49917e-07	1.87128e-07	SRC/TNF/CCL24/CHI3L1/ICAM1/CCL1/CCL15/CCL3/CCL13/CCL4/GAS6/CCL3L1/CCL3L3/CD44/RASGRP1/CCL4L1/CCL2/HCRTR1/CCL8/CCL22/NECAB2/CCL7/CCL20/NDRG4/CCR7/FFAR4/CCL23/CCL5/SLAMF1	29
GO:0032649	regulation of interferon-gamma production	21/731	76/11691	4.32414e-09	2.68837e-07	2.01294e-07	ZC3H12A/TNF/IL1B/BCL3/GAS6/WNT5A/RASGRP1/PDE4B/LILRB1/EBI3/TLR8/CD274/IL36RN/IL23A/INHBA/ZP3/CCR7/IL12B/LTA/ISG15/GATA3	21
GO:0002544	chronic inflammatory response	10/731	16/11691	4.88299e-09	2.99638e-07	2.24357e-07	TNF/TNFAIP3/THBS1/S100A8/PTGES/IDO1/VNN1/LTA/CYP19A1/CCL5	10
GO:0002791	regulation of peptide secretion	51/731	343/11691	5.4488e-09	3.30072e-07	2.47145e-07	ZC3H12A/HADH/SRC/TNF/LYN/TNFAIP3/CCL1/NR1H3/FGR/CCL3/IL1B/PTGER4/CD40/GAS6/WNT5A/CRHBP/SCAMP5/IL6/CD38/RASGRP1/LRRC32/LILRB1/PANX2/FFAR2/TLR8/LILRA2/STX1A/S100A8/CD274/IL36RN/IL1A/SPTBN1/MMP12/CD200R1/GBP1/HCAR2/FERMT1/SOCS1/IL1R2/CCR7/SYT11/RSAD2/KCNN4/CLEC4E/FFAR4/FFAR3/CCL5/SAA1/FCN1/CLEC6A/GATA3	51
GO:0022407	regulation of cell-cell adhesion	47/731	303/11691	5.6118e-09	3.35642e-07	2.51316e-07	ZC3H12A/NFKBIZ/SRC/TNF/LYN/ICAM1/BCL6/ADA/IL1B/MAP3K8/WNT5A/CD44/IL6/RASGRP1/CD80/LILRB2/LRRC32/LILRB1/CEBPB/CD83/EBI3/LILRB4/CCL2/CARD11/IL7R/CD274/IL23A/ZP3/IL7/IL1RN/CXCL12/SDC4/IDO1/HLA-DMB/SOCS1/NR4A3/CCR7/VNN1/IL12B/TBX21/CCL5/CCM2L/KIF26B/CD70/PLPP3/GATA3/HAS2	47
GO:0030335	positive regulation of cell migration	57/731	406/11691	5.82392e-09	3.43975e-07	2.57555e-07	ZC3H12A/SRC/TNF/LYN/CCL24/DAB2/ICAM1/CXCL8/CCL1/THBS1/TNFAIP6/FGR/CCL3/IL1B/ITGA5/CSF1/SOD2/CD40/CCL4/GAS6/FLNA/MMP9/LPAR1/WNT5A/SPHK1/IL6/CXCL16/HGF/S1PR1/CD274/ITGB3/IL23A/ZP3/BCAR1/P2RY12/EDN1/CCL8/CXCL12/ATOH8/CCL7/CCL20/GTSE1/TNFRSF18/CXCL10/NR4A3/ADGRA2/SRPX2/PTGS2/CCR7/DAB2IP/SEMA5A/CCL5/PLPP3/GATA3/PTN/LBP/HAS2	57
GO:0050920	regulation of chemotaxis	31/731	158/11691	9.5919e-09	5.59527e-07	4.18952e-07	LYN/ZSWIM4/CXCL8/CCL1/SLAMF8/THBS1/CCL3/CSF1/CCL4/GAS6/LPAR1/WNT5A/IL6/S1PR1/CCL2/IL23A/P2RY12/EDN1/MTUS1/DUSP1/CXCL12/CCL7/CXCL10/ADGRA2/CCR7/CYP19A1/SEMA5A/CCL5/GREM1/PTN/LBP	31
GO:0002694	regulation of leukocyte activation	55/731	392/11691	1.11469e-08	6.42305e-07	4.80933e-07	ZC3H12A/NFKBIZ/SRC/LYN/TNFAIP3/SLC39A10/SLAMF8/THBS1/NR1H3/FGR/BCL6/ADA/CCL3/IL1B/CD40/GAS6/MAP3K8/WNT5A/SPHK1/IL6/CD38/RASGRP1/CD80/LILRB2/LRRC32/LILRB1/CEBPB/CD83/EBI3/LILRB4/CCL2/CARD11/IL7R/CD274/IL23A/INHBA/ZP3/GAL/IL7/SDC4/IDO1/HLA-DMB/TNFRSF18/SOCS1/NR4A3/CCR7/VNN1/HLA-F/IL12B/IRF4/TBX21/CCL5/CD70/GATA3/LBP	55
GO:0006874	cellular calcium ion homeostasis	44/731	280/11691	1.16703e-08	6.64365e-07	4.9745e-07	LYN/VDR/CCL1/CXCR5/ATP13A3/CCL15/CCL3/PTGER4/PTGER2/PTGIR/CYSLTR1/GPR35/GRINA/CD40/CCL13/CCRL2/LPAR1/MCOLN2/WNT5A/CD38/RYR1/S1PR1/PTGDR/TRDN/DMPK/HCRTR1/GSTM2/ADM/TGM2/EDN1/CCL8/CXCL12/CCL7/CXCL10/MCOLN3/CXCL9/CCR7/DMD/EDNRA/CCL23/S1PR3/CCL5/CXCL11/SAA1	44
GO:2000147	positive regulation of cell motility	57/731	414/11691	1.19334e-08	6.71252e-07	5.02607e-07	ZC3H12A/SRC/TNF/LYN/CCL24/DAB2/ICAM1/CXCL8/CCL1/THBS1/TNFAIP6/FGR/CCL3/IL1B/ITGA5/CSF1/SOD2/CD40/CCL4/GAS6/FLNA/MMP9/LPAR1/WNT5A/SPHK1/IL6/CXCL16/HGF/S1PR1/CD274/ITGB3/IL23A/ZP3/BCAR1/P2RY12/EDN1/CCL8/CXCL12/ATOH8/CCL7/CCL20/GTSE1/TNFRSF18/CXCL10/NR4A3/ADGRA2/SRPX2/PTGS2/CCR7/DAB2IP/SEMA5A/CCL5/PLPP3/GATA3/PTN/LBP/HAS2	57
GO:0050708	regulation of protein secretion	48/731	327/11691	2.35794e-08	1.31074e-06	9.81429e-07	ZC3H12A/HADH/SRC/TNF/LYN/TNFAIP3/CCL1/NR1H3/FGR/CCL3/IL1B/PTGER4/CD40/GAS6/WNT5A/SCAMP5/IL6/CD38/RASGRP1/LRRC32/LILRB1/PANX2/FFAR2/TLR8/LILRA2/STX1A/CD274/IL36RN/IL1A/SPTBN1/MMP12/CD200R1/GBP1/HCAR2/FERMT1/SOCS1/IL1R2/CCR7/SYT11/RSAD2/KCNN4/CLEC4E/FFAR4/CCL5/SAA1/FCN1/CLEC6A/GATA3	48
GO:0050715	positive regulation of cytokine secretion	24/731	106/11691	2.5585e-08	1.40569e-06	1.05253e-06	SRC/TNF/CCL1/FGR/CCL3/IL1B/PTGER4/WNT5A/SCAMP5/RASGRP1/PANX2/FFAR2/TLR8/LILRA2/CD274/IL1A/SPTBN1/MMP12/FERMT1/CLEC4E/SAA1/FCN1/CLEC6A/GATA3	24
GO:1902105	regulation of leukocyte differentiation	36/731	210/11691	2.62779e-08	1.42716e-06	1.0686e-06	ZC3H12A/NFKBIZ/TNF/LYN/SLAMF8/BCL6/ADA/CCL3/CSF1/GAS6/DCSTAMP/RASGRP1/CD80/LILRB2/LILRB1/CEBPB/CD83/LILRB4/CARD11/IL7R/LIF/IL23A/INHBA/TAL1/IL7/LILRB3/TNFRSF18/SOCS1/VNN1/IL12B/TMEM176A/IRF4/OCSTAMP/TBX21/TMEM176B/GATA3	36
GO:0001818	negative regulation of cytokine production	37/731	221/11691	3.20816e-08	1.72256e-06	1.28979e-06	ZC3H12A/IRAK3/TNF/TNFAIP3/THBS1/NDRG2/RELB/BCL6/PTGER4/BCL3/GAS6/IL6/NFKB1/HGF/LRRC32/LILRB1/CD83/TLR8/CD274/IL36RN/IL23A/INHBA/CD200R1/GBP1/IDO1/IL1R2/SYT11/HLA-F/IL12B/FFAR4/ACOD1/TBX21/SLAMF1/ISG15/GATA3/LBP/EPX	37
GO:0009636	response to toxic substance	51/731	362/11691	3.38717e-08	1.79824e-06	1.34645e-06	ZC3H12A/LTC4S/SRC/TNF/G6PD/LYN/TNFAIP3/ABCG2/SLC7A11/ICAM1/ADA/CCL3/CYP1B1/SOD2/NQO1/SCN1B/SRXN1/CCL4/SPHK1/CRHBP/GCH1/IL6/NFKB1/TXNRD1/HGF/MAP1LC3A/GSTM2/S100A8/CDK1/CSF3/EDN1/DUSP1/MGST1/CCL7/STAT1/NR4A3/ASIC1/PTGS2/CES1/CYP1A1/CCL5/MT1A/MT2A/MT1F/MT1X/HAMP/MT1E/GATA3/EPX/MT1H/MPO	51
GO:0002683	negative regulation of immune system process	50/731	352/11691	3.54579e-08	1.86154e-06	1.39385e-06	ZC3H12A/IRAK3/TNF/LYN/TNFAIP3/SLAMF8/THBS1/NR1H3/NFKBIA/BCL6/ADA/CCL3/PTGER4/CD80/LILRB2/LRRC32/LILRB1/CEBPB/LILRB4/CCL2/LILRA2/IL7R/CD274/H4C8/GCSAM/INHBA/TAL1/GAL/MMP12/CD200R1/LILRB3/DUSP1/GBP1/CXCL12/SDC4/IDO1/SOCS1/SERPING1/HLA-F/DAB2IP/IL12B/CYP19A1/TMEM176A/IRF4/ACOD1/TBX21/TMEM176B/GREM1/HTRA1/H4C1	50
GO:0032609	interferon-gamma production	21/731	85/11691	3.7815e-08	1.96347e-06	1.47017e-06	ZC3H12A/TNF/IL1B/BCL3/GAS6/WNT5A/RASGRP1/PDE4B/LILRB1/EBI3/TLR8/CD274/IL36RN/IL23A/INHBA/ZP3/CCR7/IL12B/LTA/ISG15/GATA3	21
GO:0010035	response to inorganic substance	55/731	406/11691	3.8351e-08	1.96966e-06	1.4748e-06	ZC3H12A/MTF1/SRC/TNF/G6PD/TNFAIP3/ICAM1/NCF1/THBS1/ADA/CYP1B1/SOD2/NQO1/MMP9/WNT5A/SPHK1/CRHBP/GCH1/IL6/HGF/RYR1/LRP11/TFAP2A/MAP1LC3A/RASAL1/SLC40A1/CSF2/S100A8/IL1A/CDK1/PTGES/EDN1/DUSP1/CCNA2/AQP9/STAT1/NR4A3/KHK/PTGS2/MMP3/CYP1A1/CCR7/SYT11/AQP3/FABP4/MT1A/ADCY1/MT2A/MT1F/MT1X/HAMP/MT1E/FBP1/MT1H/MPO	55
GO:0051251	positive regulation of lymphocyte activation	36/731	214/11691	4.3435e-08	2.20678e-06	1.65235e-06	NFKBIZ/SRC/LYN/SLC39A10/BCL6/ADA/IL1B/CD40/GAS6/MAP3K8/IL6/CD38/RASGRP1/CD80/LILRB2/LILRB1/CD83/EBI3/LILRB4/CCL2/CARD11/IL7R/CD274/IL23A/ZP3/IL7/HLA-DMB/SOCS1/CCR7/VNN1/HLA-F/IL12B/TBX21/CCL5/CD70/GATA3	36
GO:0002526	acute inflammatory response	23/731	101/11691	4.45328e-08	2.23848e-06	1.67609e-06	TNF/ICAM1/IL1B/C3/IL6/CEBPB/FFAR2/S100A8/IL1A/ZP3/PTGES/CFP/TREM1/SERPING1/PTGS2/CCR7/VNN1/SAA2/FFAR3/SAA1/HAMP/GATA3/LBP	23
GO:0045088	regulation of innate immune response	51/731	366/11691	4.87029e-08	2.42233e-06	1.81375e-06	IRAK3/SRC/LYN/TNFAIP3/HCK/IRAK2/TNIP1/SLAMF8/NR1H3/TRAF3/PIK3AP1/FGR/NFKBIA/RELB/PRKACB/WNT5A/NFKB1/CTSL/RASGRP1/INAVA/LILRB1/FFAR2/TLR8/LILRA2/CARD11/S100A8/BIRC3/TNIP3/MMP12/STAT1/SOCS1/MUC6/SERPING1/RSAD2/HLA-F/DAB2IP/IL12B/IRF4/CLEC4E/ACOD1/SOCS3/MAP2K6/CCL5/MUC1/FCN1/COCH/CLEC6A/TREML4/USP18/GBP5/LBP	51
GO:0050865	regulation of cell activation	56/731	420/11691	5.01211e-08	2.4669e-06	1.84712e-06	ZC3H12A/NFKBIZ/SRC/LYN/TNFAIP3/SLC39A10/SLAMF8/THBS1/NR1H3/FGR/BCL6/ADA/CCL3/IL1B/CD40/GAS6/MAP3K8/WNT5A/SPHK1/IL6/CD38/RASGRP1/CD80/LILRB2/LRRC32/LILRB1/CEBPB/CD83/EBI3/LILRB4/CCL2/LILRA2/CARD11/IL7R/CD274/IL23A/INHBA/ZP3/GAL/IL7/SDC4/IDO1/HLA-DMB/TNFRSF18/SOCS1/NR4A3/CCR7/VNN1/HLA-F/IL12B/IRF4/TBX21/CCL5/CD70/GATA3/LBP	56
GO:0019932	second-messenger-mediated signaling	39/731	246/11691	6.28599e-08	3.06199e-06	2.2927e-06	TNF/CXCL8/CXCR5/THBS1/ADA/CCL3/PTGER4/PTGER2/PTGIR/CCL4/CCRL2/LPAR1/PDE4A/PDE3A/MYOZ2/SPHK1/HRH1/TRDN/DMPK/GSTM2/ADM/P2RY12/GAL/EDN1/GBP1/SAMD14/ADGRE1/CCL20/CXCL10/SPINK1/CXCL9/CCR7/DMD/ADGRE3/GUCY1A2/RXFP1/CXCL11/ADCY1/MT2A	39
GO:0051249	regulation of lymphocyte activation	47/731	327/11691	6.40298e-08	3.08715e-06	2.31154e-06	ZC3H12A/NFKBIZ/SRC/LYN/TNFAIP3/SLC39A10/SLAMF8/BCL6/ADA/IL1B/CD40/GAS6/MAP3K8/IL6/CD38/RASGRP1/CD80/LILRB2/LRRC32/LILRB1/CEBPB/CD83/EBI3/LILRB4/CCL2/CARD11/IL7R/CD274/IL23A/INHBA/ZP3/GAL/IL7/SDC4/IDO1/HLA-DMB/TNFRSF18/SOCS1/CCR7/VNN1/HLA-F/IL12B/IRF4/TBX21/CCL5/CD70/GATA3	47
GO:0050870	positive regulation of T cell activation	30/731	162/11691	6.55461e-08	3.11574e-06	2.33294e-06	NFKBIZ/SRC/LYN/BCL6/ADA/IL1B/MAP3K8/IL6/RASGRP1/CD80/LILRB2/LILRB1/CD83/EBI3/LILRB4/CCL2/CARD11/IL7R/CD274/IL23A/ZP3/IL7/HLA-DMB/SOCS1/CCR7/VNN1/IL12B/CCL5/CD70/GATA3	30
GO:0070663	regulation of leukocyte proliferation	31/731	171/11691	6.59416e-08	3.11574e-06	2.33294e-06	LYN/TNFAIP3/SLC39A10/BCL6/ADA/IL1B/CSF1/CD40/IL6/CD38/CD80/LILRB2/LRRC32/LILRB1/CEBPB/EBI3/CARD11/CD274/IL23A/ZP3/GAL/IL7/CCL8/SDC4/IDO1/HLA-DMB/IL12B/OCSTAMP/CCL5/GREM1/CD70	31
GO:0040017	positive regulation of locomotion	57/731	439/11691	9.6149e-08	4.49806e-06	3.36797e-06	ZC3H12A/SRC/TNF/LYN/CCL24/DAB2/ICAM1/CXCL8/CCL1/THBS1/TNFAIP6/FGR/CCL3/IL1B/ITGA5/CSF1/SOD2/CD40/CCL4/GAS6/FLNA/MMP9/LPAR1/WNT5A/SPHK1/IL6/CXCL16/HGF/S1PR1/CD274/ITGB3/IL23A/ZP3/BCAR1/P2RY12/EDN1/CCL8/CXCL12/ATOH8/CCL7/CCL20/GTSE1/TNFRSF18/CXCL10/NR4A3/ADGRA2/SRPX2/PTGS2/CCR7/DAB2IP/SEMA5A/CCL5/PLPP3/GATA3/PTN/LBP/HAS2	57
GO:0002690	positive regulation of leukocyte chemotaxis	18/731	68/11691	1.14132e-07	5.287e-06	3.9587e-06	CXCL8/CCL1/THBS1/CCL3/CSF1/CCL4/GAS6/WNT5A/IL6/IL23A/EDN1/CXCL12/CCL7/CXCL10/CCR7/CCL5/PTN/LBP	18
GO:0007187	G protein-coupled receptor signaling pathway, coupled to cyclic nucleotide second messenger	23/731	107/11691	1.3842e-07	6.34985e-06	4.75452e-06	PTGER4/PTGER2/PTGIR/PRKACB/FLNA/LPAR1/HRH1/S1PR1/CCL2/ADM/P2RY12/EDN1/ADGRE1/CXCL10/CXCL9/ADGRE3/EDNRA/S1PR3/FFAR3/RXFP1/CXCL11/ADCY1/NPY	23
GO:0044057	regulation of system process	47/731	336/11691	1.47435e-07	6.69838e-06	5.01548e-06	ZC3H12A/SRC/G6PD/SGK1/ICAM1/TIFAB/NR1H3/GPD1L/S100B/ADA/CCL3/IL1B/PTGER2/ZFHX2/KCNQ1/GPR35/SCN1B/GAS6/FLNA/KCNJ5/SPHK1/CRHBP/HRH1/GCH1/CD38/HGF/RYR1/PDE4B/TRDN/DMPK/CTTN/GSTM2/STX1A/ADM/INHBA/ACE/GAL/EDN1/MYBPH/HCAR2/NR4A3/PTGS2/DMD/CORO2B/ATP1B2/HAMP/TNNT1	47
GO:0002764	immune response-regulating signaling pathway	58/731	458/11691	1.76605e-07	7.94724e-06	5.95058e-06	ZC3H12A/NFKBIZ/IRAK3/SRC/LYN/TNFAIP3/HCK/IRAK2/TNIP1/SLC39A10/NR1H3/TRAF3/PIK3AP1/FGR/NFKBIA/RELB/ADA/PRKACB/CD40/NFKB1/CD38/CTSL/INAVA/LILRB2/PDE4B/LILRB1/FFAR2/LILRB4/TLR8/LILRA2/CARD11/S100A8/BIRC3/GCSAM/BCAR1/TNIP3/CD200R1/GBP1/MUC6/NR4A3/FCER1A/CCR7/RSAD2/DAB2IP/KCNN4/IRF4/CLEC4E/ACOD1/MAP2K6/MUC1/FCN1/CLEC6A/TREML4/GATA3/HLA-DQA1/HLA-DQA2/LBP/PAX5	58
GO:0050863	regulation of T cell activation	38/731	246/11691	1.85715e-07	8.27834e-06	6.1985e-06	ZC3H12A/NFKBIZ/SRC/LYN/BCL6/ADA/IL1B/MAP3K8/IL6/RASGRP1/CD80/LILRB2/LRRC32/LILRB1/CEBPB/CD83/EBI3/LILRB4/CCL2/CARD11/IL7R/CD274/IL23A/ZP3/IL7/SDC4/IDO1/HLA-DMB/TNFRSF18/SOCS1/CCR7/VNN1/IL12B/IRF4/TBX21/CCL5/CD70/GATA3	38
GO:0002251	organ or tissue specific immune response	9/731	17/11691	2.14675e-07	9.47979e-06	7.09809e-06	IFNLR1/H2BC21/IL6/FFAR2/H2BC4/H2BC11/FFAR3/H2BC8/DEFA4	9
GO:0002460	adaptive immune response based on somatic recombination of immune receptors built from immunoglobulin superfamily domains	33/731	199/11691	2.24859e-07	9.8376e-06	7.36601e-06	ZC3H12A/NFKBIZ/TNF/TNFAIP3/POU2F2/ICAM1/NFKB2/RELB/BCL6/ADA/IL1B/BCL3/CD40/C3/IL6/CD80/LILRB1/EBI3/TLR8/IL7R/CD274/CD1E/IL23A/ZP3/SERPING1/RSAD2/HLA-F/IL12B/LTA/IRF4/TBX21/CD70/GATA3	33
GO:0050921	positive regulation of chemotaxis	22/731	103/11691	2.90763e-07	1.26042e-05	9.43752e-06	CXCL8/CCL1/THBS1/CCL3/CSF1/CCL4/GAS6/LPAR1/WNT5A/IL6/S1PR1/IL23A/P2RY12/EDN1/CXCL12/CCL7/CXCL10/CCR7/SEMA5A/CCL5/PTN/LBP	22
GO:0043367	CD4-positive, alpha-beta T cell differentiation	16/731	58/11691	3.1129e-07	1.33713e-05	1.00119e-05	ZC3H12A/NFKBIZ/RELB/BCL6/PTGER4/BCL3/IL6/CD80/CD83/IL23A/SOCS1/RSAD2/IL12B/IRF4/TBX21/GATA3	16
GO:0070665	positive regulation of leukocyte proliferation	22/731	104/11691	3.47451e-07	1.47902e-05	1.10743e-05	LYN/SLC39A10/BCL6/ADA/IL1B/CSF1/CD40/IL6/CD38/CD80/LILRB2/EBI3/CARD11/CD274/IL23A/ZP3/IL7/HLA-DMB/IL12B/OCSTAMP/CCL5/CD70	22
GO:0002922	positive regulation of humoral immune response	7/731	10/11691	3.69268e-07	1.55785e-05	1.16646e-05	TNF/IL1B/C3/ZP3/CCR7/LTA/ACOD1	7
GO:0008015	blood circulation	44/731	317/11691	4.62051e-07	1.93203e-05	1.44663e-05	ZC3H12A/SRC/SGK1/ICAM1/OLR1/GPD1L/ADA/PTGER2/KCNQ1/SOD2/SCN1B/GAS6/FLNA/PDE3A/KCNJ5/PTP4A3/HRH1/GCH1/CD38/RYR1/PDE4B/TRDN/DMPK/GSTM2/ADM/ACE/EDN1/CXCL12/SGCG/STAT1/SLC2A5/CXCL10/SERPING1/PTGS2/CES1/DMD/EDNRA/MAP2K6/FFAR3/CORO2B/ATP1B2/TNNT1/CTSG/NPY	44
GO:0097028	dendritic cell differentiation	12/731	34/11691	4.9853e-07	2.0564e-05	1.53975e-05	LYN/RELB/GAS6/DCSTAMP/LILRB2/LILRB1/CEBPB/CSF2/CCR7/TMEM176A/IRF4/TMEM176B	12
GO:0050731	positive regulation of peptidyl-tyrosine phosphorylation	24/731	123/11691	5.00499e-07	2.0564e-05	1.53975e-05	SRC/TNF/LYN/ICAM1/NCF1/ITGA5/CD40/GAS6/CD44/IL6/HGF/CD80/CSF2/LIF/ITGB3/CSF3/IL23A/ACE/TAL1/TNFRSF18/IL12B/SOCS3/CCL5/GREM1	24
GO:0007249	I-kappaB kinase/NF-kappaB signaling	36/731	236/11691	5.34674e-07	2.17203e-05	1.62633e-05	ZC3H12A/TNF/TNFAIP3/IRAK2/TNIP1/TIFAB/SQSTM1/S100B/NFKBIA/RELB/IL1B/BCL3/CD40/IL36G/FLNA/EDA/LPAR1/PLEKHG5/WNT5A/INAVA/OPTN/TLR8/PIM2/CARD11/IL36RN/BIRC3/TGM2/TNIP3/S100A12/TLE1/APOL3/IL1RN/STAT1/CCR7/DAB2IP/CLEC6A	36
GO:1903708	positive regulation of hemopoiesis	27/731	150/11691	5.37836e-07	2.17203e-05	1.62633e-05	NFKBIZ/TNF/BCL6/ADA/CSF1/GAS6/DCSTAMP/RASGRP1/CD80/LILRB2/CD83/LILRB4/IL7R/LIF/CSF3/IL23A/INHBA/TAL1/IL7/STAT1/SOCS1/VNN1/IL12B/OCSTAMP/ISG15/GATA3/TRIM58	27
GO:0045089	positive regulation of innate immune response	43/731	310/11691	6.36429e-07	2.54841e-05	1.90815e-05	IRAK3/SRC/LYN/TNFAIP3/HCK/IRAK2/TNIP1/NR1H3/TRAF3/PIK3AP1/NFKBIA/RELB/PRKACB/WNT5A/NFKB1/CTSL/RASGRP1/INAVA/FFAR2/TLR8/LILRA2/CARD11/S100A8/BIRC3/TNIP3/MMP12/MUC6/RSAD2/HLA-F/DAB2IP/IL12B/IRF4/CLEC4E/ACOD1/MAP2K6/CCL5/MUC1/FCN1/COCH/CLEC6A/TREML4/GBP5/LBP	43
GO:0051048	negative regulation of secretion	27/731	153/11691	8.08295e-07	3.20941e-05	2.40308e-05	ZC3H12A/HADH/TNF/TNFAIP3/TIFAB/NR1H3/ADA/IL1B/PTGER4/GAS6/CRHBP/LRRC32/LILRB1/TLR8/LIF/IL36RN/INHBA/P2RY12/CD200R1/EDN1/GBP1/ASIC1/IL1R2/SYT11/RSAD2/HLA-F/FFAR4	27
GO:0003013	circulatory system process	44/731	324/11691	8.52003e-07	3.35476e-05	2.51192e-05	ZC3H12A/SRC/SGK1/ICAM1/OLR1/GPD1L/ADA/PTGER2/KCNQ1/SOD2/SCN1B/GAS6/FLNA/PDE3A/KCNJ5/PTP4A3/HRH1/GCH1/CD38/RYR1/PDE4B/TRDN/DMPK/GSTM2/ADM/ACE/EDN1/CXCL12/SGCG/STAT1/SLC2A5/CXCL10/SERPING1/PTGS2/CES1/DMD/EDNRA/MAP2K6/FFAR3/CORO2B/ATP1B2/TNNT1/CTSG/NPY	44
GO:0002385	mucosal immune response	8/731	15/11691	9.76717e-07	3.81404e-05	2.8558e-05	IFNLR1/H2BC21/FFAR2/H2BC4/H2BC11/FFAR3/H2BC8/DEFA4	8
GO:0035710	CD4-positive, alpha-beta T cell activation	17/731	71/11691	1.20691e-06	4.6704e-05	3.49701e-05	ZC3H12A/NFKBIZ/RELB/BCL6/PTGER4/BCL3/IL6/CD80/CD83/CD274/IL23A/SOCS1/RSAD2/IL12B/IRF4/TBX21/GATA3	17
GO:1903706	regulation of hemopoiesis	49/731	383/11691	1.21579e-06	4.6704e-05	3.49701e-05	ZC3H12A/NFKBIZ/TNF/LYN/SLAMF8/THBS1/NFKBIA/BCL6/ADA/CCL3/CSF1/GAS6/DCSTAMP/RASGRP1/CD80/LILRB2/LILRB1/CEBPB/CD83/LILRB4/CARD11/CSF2/IL7R/LIF/CSF3/H4C8/IL23A/INHBA/ACE/TAL1/IL7/LILRB3/STAT1/TNFRSF18/SOCS1/NR4A3/VNN1/IL12B/TMEM176A/IRF4/OCSTAMP/TBX21/TMEM176B/ISG15/GATA3/PTN/TRIM58/TCIM/H4C1	49
GO:0002675	positive regulation of acute inflammatory response	9/731	20/11691	1.25029e-06	4.76419e-05	3.56724e-05	TNF/IL1B/C3/IL6/FFAR2/ZP3/PTGS2/CCR7/FFAR3	9
GO:0007204	positive regulation of cytosolic calcium ion concentration	30/731	185/11691	1.29413e-06	4.89182e-05	3.66281e-05	LYN/CCL1/CXCR5/CCL3/PTGER4/PTGER2/PTGIR/CYSLTR1/GPR35/CCRL2/LPAR1/MCOLN2/CD38/RYR1/S1PR1/PTGDR/TRDN/GSTM2/ADM/TGM2/EDN1/CXCL10/MCOLN3/CXCL9/CCR7/DMD/EDNRA/S1PR3/CXCL11/SAA1	30
GO:0051480	regulation of cytosolic calcium ion concentration	32/731	205/11691	1.36717e-06	5.12687e-05	3.8388e-05	LYN/CCL1/CXCR5/CCL3/PTGER4/PTGER2/PTGIR/CYSLTR1/GPR35/CCRL2/LPAR1/MCOLN2/WNT5A/CD38/RYR1/S1PR1/PTGDR/TRDN/HCRTR1/GSTM2/ADM/TGM2/EDN1/CXCL10/MCOLN3/CXCL9/CCR7/DMD/EDNRA/S1PR3/CXCL11/SAA1	32
GO:0002757	immune response-activating signal transduction	53/731	430/11691	1.41659e-06	5.27039e-05	3.94626e-05	ZC3H12A/NFKBIZ/IRAK3/SRC/LYN/TNFAIP3/HCK/IRAK2/TNIP1/SLC39A10/NR1H3/TRAF3/PIK3AP1/FGR/NFKBIA/RELB/ADA/PRKACB/NFKB1/CD38/CTSL/INAVA/PDE4B/FFAR2/LILRB4/TLR8/LILRA2/CARD11/S100A8/BIRC3/GCSAM/BCAR1/TNIP3/GBP1/MUC6/NR4A3/CCR7/RSAD2/DAB2IP/KCNN4/IRF4/CLEC4E/ACOD1/MAP2K6/MUC1/FCN1/CLEC6A/TREML4/GATA3/HLA-DQA1/HLA-DQA2/LBP/PAX5	53
GO:0051047	positive regulation of secretion	41/731	298/11691	1.43945e-06	5.31358e-05	3.9786e-05	KMO/SRC/TNF/CCL1/FGR/CCL3/IL1B/PTGER4/WNT5A/SCAMP5/IL6/CD38/RASGRP1/PANX2/FFAR2/TLR8/LILRA2/STX1A/S100A8/CD274/IL1A/INHBA/SPTBN1/ZP3/GAL/MMP12/EDN1/CXCL12/SDC4/HCAR2/FERMT1/HLA-F/CYP19A1/KCNN4/CLEC4E/MAP2K6/SPP1/SAA1/FCN1/CLEC6A/GATA3	41
GO:2000106	regulation of leukocyte apoptotic process	17/731	72/11691	1.4894e-06	5.44569e-05	4.07752e-05	LYN/SLC7A11/SLC39A10/BCL6/ADA/GAS6/WNT5A/LILRB1/IL7R/CD274/CXCL12/IDO1/AURKB/HCAR2/NR4A3/CCR7/CCL5	17
GO:0051607	defense response to virus	31/731	196/11691	1.49829e-06	5.44569e-05	4.07752e-05	ZC3H12A/TNFAIP3/TRAF3/IFNLR1/IL1B/CD40/FLNA/IL6/LILRB1/TLR8/BIRC3/IL23A/MMP12/GBP1/STAT1/CXCL10/ISG20/CXCL9/RSAD2/APOBEC3B/IL12B/IFI6/IFI27/IFIT3/APOBEC3A/IFIT2/ISG15/IFITM1/HTRA1/OASL/IFI44L	31
GO:0007188	adenylate cyclase-modulating G protein-coupled receptor signaling pathway	20/731	96/11691	1.52265e-06	5.45391e-05	4.08367e-05	PTGER4/PTGER2/PTGIR/PRKACB/FLNA/LPAR1/S1PR1/ADM/P2RY12/EDN1/ADGRE1/CXCL10/CXCL9/ADGRE3/EDNRA/S1PR3/FFAR3/RXFP1/CXCL11/ADCY1	20
GO:0002521	leukocyte differentiation	49/731	386/11691	1.52769e-06	5.45391e-05	4.08367e-05	ZC3H12A/NFKBIZ/SRC/TNF/LYN/POU2F2/SLAMF8/RELB/BCL6/ADA/CCL3/PTGER4/CSF1/BCL3/GAS6/MMP9/DCSTAMP/IL6/SNX10/RASGRP1/CD80/LILRB2/LILRB1/CEBPB/CD83/LILRB4/CARD11/CSF2/IL7R/LIF/CSF3/IL23A/INHBA/TAL1/IL7/LILRB3/TNFRSF18/SOCS1/CCR7/VNN1/RSAD2/IL12B/TMEM176A/IRF4/CLEC4E/OCSTAMP/TBX21/TMEM176B/GATA3	49
GO:0002253	activation of immune response	57/731	477/11691	1.53517e-06	5.45391e-05	4.08367e-05	ZC3H12A/NFKBIZ/IRAK3/SRC/LYN/TNFAIP3/HCK/IRAK2/TNIP1/SLC39A10/NR1H3/TRAF3/PIK3AP1/FGR/NFKBIA/RELB/ADA/IL1B/PRKACB/C3/NFKB1/CD38/CTSL/INAVA/PDE4B/FFAR2/LILRB4/TLR8/LILRA2/CARD11/S100A8/BIRC3/GCSAM/BCAR1/TNIP3/GBP1/CFP/MUC6/NR4A3/SERPING1/CCR7/RSAD2/DAB2IP/KCNN4/IRF4/CLEC4E/ACOD1/MAP2K6/MUC1/FCN1/CLEC6A/TREML4/GATA3/HLA-DQA1/HLA-DQA2/LBP/PAX5	57
GO:0035690	cellular response to drug	39/731	278/11691	1.59595e-06	5.6275e-05	4.21365e-05	ZC3H12A/SRC/TNF/TNFAIP3/ICAM1/FOLR2/SLAMF8/IL1B/KCNQ1/CYP1B1/NQO1/GAS6/PDE4A/SPHK1/CRHBP/IL6/NFKB1/ADSS1/HGF/RYR1/MAP1LC3A/PDE4B/HMGA2/GSTM2/CDK5R1/CDK1/GJB2/AGRN/P2RY12/EDN1/CCNA2/CCL7/NR4A3/PTGS2/MMP3/ACOD1/ADCY1/MT2A/FBP1	39
GO:0002697	regulation of immune effector process	42/731	310/11691	1.61256e-06	5.64396e-05	4.22598e-05	ZC3H12A/NFKBIZ/IRAK3/TNF/LYN/TNFAIP3/SLAMF8/TRAF3/IFNLR1/FGR/BCL6/IL1B/CD40/C3/WNT5A/IL6/RASGRP1/CD80/LILRB1/FFAR2/IL7R/BIRC3/CD1E/IL23A/ZP3/MMP12/CFP/HLA-DMB/STAT1/NR4A3/SERPING1/RSAD2/CXCL6/HLA-F/IL12B/LTA/IRF4/FFAR3/TBX21/HTRA1/GATA3/LBP	42
GO:1903531	negative regulation of secretion by cell	25/731	140/11691	1.64289e-06	5.70783e-05	4.2738e-05	ZC3H12A/HADH/TNF/TNFAIP3/NR1H3/IL1B/PTGER4/GAS6/CRHBP/LRRC32/LILRB1/TLR8/LIF/IL36RN/INHBA/P2RY12/CD200R1/EDN1/GBP1/ASIC1/IL1R2/SYT11/RSAD2/HLA-F/FFAR4	25
GO:0006953	acute-phase response	10/731	26/11691	1.82302e-06	6.24274e-05	4.67432e-05	TNF/IL1B/IL6/CEBPB/IL1A/PTGS2/SAA2/SAA1/HAMP/LBP	10
GO:0050710	negative regulation of cytokine secretion	14/731	51/11691	1.82328e-06	6.24274e-05	4.67432e-05	ZC3H12A/TNF/TNFAIP3/PTGER4/GAS6/LRRC32/LILRB1/TLR8/IL36RN/CD200R1/GBP1/IL1R2/SYT11/FFAR4	14
GO:0042035	regulation of cytokine biosynthetic process	19/731	89/11691	1.88214e-06	6.39793e-05	4.79052e-05	TNF/THBS1/IL1B/BCL3/WNT5A/IL6/NFKB1/CD80/LILRB1/CEBPB/EBI3/TLR8/CARD11/IL1A/INHBA/IL12B/IRF4/GATA3/LBP	19
GO:0043901	negative regulation of multi-organism process	24/731	132/11691	1.89805e-06	6.40593e-05	4.79651e-05	ZC3H12A/HPGDS/TNF/TNFAIP3/TNIP1/ADA/CCL3/CCL4/HMGA2/LILRA2/ZP3/CCL8/STAT1/ISG20/RSAD2/ACOD1/PTX3/CCL5/FCN1/APOBEC3A/ISG15/IFITM1/HTRA1/OASL	24
GO:1903532	positive regulation of secretion by cell	39/731	281/11691	2.09061e-06	6.97526e-05	5.2228e-05	KMO/SRC/TNF/CCL1/FGR/CCL3/IL1B/PTGER4/WNT5A/SCAMP5/IL6/CD38/RASGRP1/PANX2/FFAR2/TLR8/LILRA2/STX1A/CD274/IL1A/INHBA/SPTBN1/ZP3/GAL/MMP12/EDN1/CXCL12/SDC4/HCAR2/FERMT1/HLA-F/CYP19A1/KCNN4/CLEC4E/SPP1/SAA1/FCN1/CLEC6A/GATA3	39
GO:0070661	leukocyte proliferation	33/731	219/11691	2.09627e-06	6.97526e-05	5.2228e-05	LYN/TNFAIP3/SLC39A10/BCL6/ADA/IL1B/CSF1/CD40/IL6/CD38/CD80/LILRB2/LRRC32/LILRB1/CEBPB/EBI3/CARD11/IL7R/CD274/IL23A/ACE/ZP3/GAL/IL7/CCL8/SDC4/IDO1/HLA-DMB/IL12B/OCSTAMP/CCL5/GREM1/CD70	33
GO:0042107	cytokine metabolic process	20/731	98/11691	2.14033e-06	7.07206e-05	5.29528e-05	TNF/THBS1/IL1B/BCL3/WNT5A/IL6/NFKB1/CD80/LILRB1/CEBPB/EBI3/TLR8/CARD11/IL1A/INHBA/TNFSF15/IL12B/IRF4/GATA3/LBP	20
GO:0002822	regulation of adaptive immune response based on somatic recombination of immune receptors built from immunoglobulin superfamily domains	23/731	124/11691	2.16993e-06	7.12009e-05	5.33124e-05	ZC3H12A/NFKBIZ/TNF/TNFAIP3/BCL6/ADA/IL1B/CD40/C3/IL6/CD80/LILRB1/IL7R/CD274/CD1E/IL23A/ZP3/RSAD2/HLA-F/IL12B/LTA/TBX21/GATA3	23
GO:0098754	detoxification	19/731	90/11691	2.24861e-06	7.32736e-05	5.48644e-05	LTC4S/TNF/ABCG2/SOD2/NQO1/SRXN1/GCH1/TXNRD1/GSTM2/MGST1/PTGS2/MT1A/MT2A/MT1F/MT1X/MT1E/EPX/MT1H/MPO	19
GO:1904894	positive regulation of STAT cascade	14/731	52/11691	2.35324e-06	7.61579e-05	5.7024e-05	TNF/LYN/CYP1B1/CD40/IL6/CSF2/IL7R/LIF/IL23A/TNFRSF18/SOCS1/IL12B/SOCS3/CCL5	14
GO:0050728	negative regulation of inflammatory response	20/731	99/11691	2.52771e-06	8.12478e-05	6.08351e-05	ZC3H12A/TNFAIP3/SLAMF8/NR1H3/TNFAIP6/ADA/PTGER4/NFKB1/HGF/SIGLEC10/CD200R1/IL1R2/IL12B/CYP19A1/FFAR4/NT5E/ACOD1/SOCS3/SAA1/GATA3	20
GO:0002286	T cell activation involved in immune response	17/731	75/11691	2.73067e-06	8.65935e-05	6.48378e-05	ZC3H12A/NFKBIZ/ICAM1/RELB/BCL6/PTGER4/BCL3/IL6/CD80/LILRB1/IL23A/HLA-DMB/IL12B/IRF4/CLEC4E/TBX21/GATA3	17
GO:0046632	alpha-beta T cell differentiation	17/731	75/11691	2.73067e-06	8.65935e-05	6.48378e-05	ZC3H12A/NFKBIZ/RELB/BCL6/ADA/PTGER4/BCL3/IL6/CD80/CD83/IL23A/SOCS1/RSAD2/IL12B/IRF4/TBX21/GATA3	17
GO:0043062	extracellular structure organization	40/731	295/11691	2.79955e-06	8.81858e-05	6.60301e-05	TNF/ICAM1/THBS1/NFKB2/CTSV/ITGA5/ADAMTS14/BCL3/CYP1B1/PRKACB/PLAGL2/SH3PXD2B/MMP19/GAS6/MMP9/CD44/IL6/CTSL/MMP10/ECM2/ITGB8/ITGB3/AGRN/MMP12/SDC4/FERMT1/MMP3/VCAN/MMP1/PTX3/SPP1/CRISPLD2/GREM1/HTRA1/CETP/MMP7/CTSG/COL4A5/HAS2/MPO	40
GO:0032944	regulation of mononuclear cell proliferation	27/731	163/11691	2.88006e-06	8.977e-05	6.72162e-05	LYN/SLC39A10/BCL6/ADA/IL1B/CSF1/CD40/IL6/CD38/CD80/LILRB2/LRRC32/LILRB1/CEBPB/EBI3/CARD11/CD274/IL23A/ZP3/GAL/IL7/SDC4/IDO1/HLA-DMB/IL12B/CCL5/CD70	27
GO:0042445	hormone metabolic process	23/731	126/11691	2.88784e-06	8.977e-05	6.72162e-05	TNF/VDR/IL1B/CYP27A1/CYP1B1/HSD17B8/NFKB1/CYP27B1/ADM/SCG5/ACE/GAL/CES1/CYP1A1/CYP19A1/DGAT2/SULT1B1/FFAR3/SPP1/ALDH1A1/GATA3/HSD11B1/CTSG	23
GO:0032946	positive regulation of mononuclear cell proliferation	20/731	100/11691	2.97769e-06	9.1958e-05	6.88546e-05	SLC39A10/BCL6/ADA/IL1B/CSF1/CD40/IL6/CD38/CD80/LILRB2/EBI3/CARD11/CD274/IL23A/ZP3/IL7/HLA-DMB/IL12B/CCL5/CD70	20
GO:0002292	T cell differentiation involved in immune response	14/731	53/11691	3.01632e-06	9.25463e-05	6.9295e-05	ZC3H12A/NFKBIZ/RELB/BCL6/PTGER4/BCL3/IL6/CD80/IL23A/IL12B/IRF4/CLEC4E/TBX21/GATA3	14
GO:0071887	leukocyte apoptotic process	19/731	92/11691	3.18167e-06	9.69896e-05	7.2622e-05	LYN/SLC7A11/SLC39A10/BCL6/ADA/GAS6/WNT5A/IL6/CTSL/LILRB1/IL7R/CD274/CXCL12/IDO1/AURKB/HCAR2/NR4A3/CCR7/CCL5	19
GO:0071248	cellular response to metal ion	23/731	127/11691	3.32269e-06	0.000100639	7.53546e-05	NCF1/NQO1/MMP9/WNT5A/CRHBP/RYR1/TFAP2A/MAP1LC3A/RASAL1/SLC40A1/EDN1/PTGS2/CYP1A1/SYT11/FABP4/MT1A/ADCY1/MT2A/MT1F/MT1X/MT1E/FBP1/MT1H	23
GO:0048871	multicellular organismal homeostasis	42/731	319/11691	3.40658e-06	0.000102523	7.67651e-05	HADH/SRC/TNF/TNFAIP3/AMPD3/STMN1/GATM/NR1H3/IL1B/CSF1/PRKACB/ACSL1/PLCL1/TP53INP2/DCSTAMP/IL6/CD38/SNX10/GADD45G/INAVA/S1PR1/CEBPB/SLC40A1/IL1A/ITGB3/CYTL1/IL7/MUC6/NR4A3/PTGS2/AQP3/PLAC8/IRF4/FFAR4/FABP4/MAP2K6/SPP1/ADCY1/G0S2/ALDH1A1/HAMP/HAS2	42
GO:0002758	innate immune response-activating signal transduction	35/731	245/11691	3.60693e-06	0.000107865	8.07653e-05	IRAK3/SRC/LYN/TNFAIP3/HCK/IRAK2/TNIP1/NR1H3/TRAF3/PIK3AP1/NFKBIA/RELB/PRKACB/NFKB1/CTSL/INAVA/FFAR2/TLR8/LILRA2/CARD11/S100A8/BIRC3/TNIP3/MUC6/RSAD2/DAB2IP/IRF4/CLEC4E/ACOD1/MAP2K6/MUC1/FCN1/CLEC6A/TREML4/LBP	35
GO:0042110	T cell activation	45/731	353/11691	3.66953e-06	0.000109047	8.16505e-05	ZC3H12A/NFKBIZ/SRC/LYN/ICAM1/RELB/BCL6/ADA/IL1B/PTGER4/BCL3/MAP3K8/CD44/IL6/RASGRP1/CD80/LILRB2/LRRC32/LILRB1/CEBPB/CD83/EBI3/LILRB4/CCL2/CARD11/IL7R/CD274/IL23A/ZP3/IL7/SDC4/IDO1/HLA-DMB/TNFRSF18/SOCS1/CCR7/VNN1/RSAD2/IL12B/IRF4/CLEC4E/TBX21/CCL5/CD70/GATA3	45
GO:0032675	regulation of interleukin-6 production	21/731	110/11691	3.70524e-06	0.00010942	8.19296e-05	ZC3H12A/IRAK3/TNF/TNFAIP3/IL1B/IL36G/GAS6/WNT5A/IL6/HGF/INAVA/LILRB2/CEBPB/TLR8/LILRA2/IL36RN/CD200R1/IL1RN/SYT11/SLAMF1/LBP	21
GO:0042093	T-helper cell differentiation	13/731	47/11691	3.88264e-06	0.000113244	8.47924e-05	ZC3H12A/NFKBIZ/RELB/BCL6/PTGER4/BCL3/IL6/CD80/IL23A/IL12B/IRF4/TBX21/GATA3	13
GO:0050830	defense response to Gram-positive bacterium	13/731	47/11691	3.88264e-06	0.000113244	8.47924e-05	TNF/FGR/H2BC21/IL6/H2BC4/H2BC11/LTA/GBP2/GBP4/H2BC8/LBP/CTSG/DEFA4	13
GO:0002824	positive regulation of adaptive immune response based on somatic recombination of immune receptors built from immunoglobulin superfamily domains	18/731	85/11691	3.95396e-06	0.000114616	8.58203e-05	NFKBIZ/TNF/ADA/IL1B/CD40/C3/IL6/CD80/CD274/CD1E/IL23A/ZP3/RSAD2/HLA-F/IL12B/LTA/TBX21/GATA3	18
GO:0010038	response to metal ion	36/731	257/11691	4.15795e-06	0.000119795	8.96975e-05	MTF1/G6PD/ICAM1/NCF1/THBS1/NQO1/MMP9/WNT5A/CRHBP/RYR1/TFAP2A/MAP1LC3A/RASAL1/SLC40A1/S100A8/IL1A/CDK1/PTGES/EDN1/DUSP1/AQP9/KHK/PTGS2/CYP1A1/SYT11/AQP3/FABP4/MT1A/ADCY1/MT2A/MT1F/MT1X/HAMP/MT1E/FBP1/MT1H	36
GO:0002819	regulation of adaptive immune response	24/731	138/11691	4.27666e-06	0.000122468	9.16992e-05	ZC3H12A/NFKBIZ/TNF/TNFAIP3/CD48/BCL6/ADA/IL1B/CD40/C3/IL6/CD80/LILRB1/IL7R/CD274/CD1E/IL23A/ZP3/RSAD2/HLA-F/IL12B/LTA/TBX21/GATA3	24
GO:0045619	regulation of lymphocyte differentiation	23/731	129/11691	4.37617e-06	0.000124563	9.32676e-05	ZC3H12A/NFKBIZ/SLAMF8/BCL6/ADA/GAS6/RASGRP1/CD80/LILRB2/CD83/LILRB4/CARD11/IL7R/IL23A/INHBA/IL7/TNFRSF18/SOCS1/VNN1/IL12B/IRF4/TBX21/GATA3	23
GO:0046631	alpha-beta T cell activation	20/731	103/11691	4.79746e-06	0.000135736	0.000101634	ZC3H12A/NFKBIZ/RELB/BCL6/ADA/PTGER4/BCL3/IL6/CD80/LILRB1/CD83/EBI3/CD274/IL23A/SOCS1/RSAD2/IL12B/IRF4/TBX21/GATA3	20
GO:0002287	alpha-beta T cell activation involved in immune response	13/731	48/11691	5.02358e-06	0.000139626	0.000104547	ZC3H12A/NFKBIZ/RELB/BCL6/PTGER4/BCL3/IL6/CD80/IL23A/IL12B/IRF4/TBX21/GATA3	13
GO:0002293	alpha-beta T cell differentiation involved in immune response	13/731	48/11691	5.02358e-06	0.000139626	0.000104547	ZC3H12A/NFKBIZ/RELB/BCL6/PTGER4/BCL3/IL6/CD80/IL23A/IL12B/IRF4/TBX21/GATA3	13
GO:0002294	CD4-positive, alpha-beta T cell differentiation involved in immune response	13/731	48/11691	5.02358e-06	0.000139626	0.000104547	ZC3H12A/NFKBIZ/RELB/BCL6/PTGER4/BCL3/IL6/CD80/IL23A/IL12B/IRF4/TBX21/GATA3	13
GO:0050730	regulation of peptidyl-tyrosine phosphorylation	28/731	178/11691	5.33609e-06	0.000147444	0.000110401	SRC/TNF/LYN/ICAM1/NCF1/ITGA5/CD40/GAS6/CD44/IL6/HGF/CD80/CSF2/LIF/ITGB3/CSF3/IL23A/ACE/TAL1/SH3BP5/IL7/TNFRSF18/SOCS1/SPINK1/IL12B/SOCS3/CCL5/GREM1	28
GO:0010817	regulation of hormone levels	40/731	303/11691	5.45427e-06	0.000149834	0.00011219	HADH/TNF/LYN/VDR/IL1B/CYP27A1/CYP1B1/HSD17B8/CRHBP/IL6/NFKB1/CD38/FFAR2/STX1A/LIF/CYP27B1/ADM/SCG5/INHBA/ACE/GAL/EDN1/IL1RN/HCAR2/CES1/CYP1A1/CYP19A1/DGAT2/CPLX1/FFAR4/SLCO4A1/SULT1B1/FFAR3/CCL5/SPP1/ALDH1A1/GATA3/HSD11B1/CTSG/PTPRN2	40
GO:0031348	negative regulation of defense response	26/731	159/11691	5.59378e-06	0.000152778	0.000114394	ZC3H12A/IRAK3/TNFAIP3/SLAMF8/NR1H3/TNFAIP6/ADA/PTGER4/NFKB1/HGF/LILRB1/SIGLEC10/MMP12/CD200R1/SERPING1/IL1R2/HLA-F/IL12B/CYP19A1/FFAR4/NT5E/ACOD1/SOCS3/SAA1/HTRA1/GATA3	26
GO:0034142	toll-like receptor 4 signaling pathway	10/731	29/11691	5.78887e-06	0.000157198	0.000117703	LYN/TNFAIP3/NR1H3/PIK3AP1/NFKBIA/LILRA2/TNIP3/DAB2IP/ACOD1/LBP	10
GO:0071241	cellular response to inorganic substance	25/731	150/11691	5.96661e-06	0.000161099	0.000120624	NCF1/NQO1/MMP9/WNT5A/CRHBP/RYR1/TFAP2A/MAP1LC3A/RASAL1/SLC40A1/EDN1/CCNA2/PTGS2/MMP3/CYP1A1/SYT11/FABP4/MT1A/ADCY1/MT2A/MT1F/MT1X/MT1E/FBP1/MT1H	25
GO:1905517	macrophage migration	12/731	42/11691	6.32018e-06	0.000169675	0.000127046	SLAMF8/THBS1/CCL3/CSF1/MCOLN2/CCL2/P2RY12/CD200R1/MTUS1/CYP19A1/CCL5/SAA1	12
GO:0043900	regulation of multi-organism process	42/731	327/11691	6.41227e-06	0.000171175	0.000128169	ZC3H12A/HPGDS/TNF/TNFAIP3/TNIP1/CXCL8/TRAF3/IFNLR1/ADA/CCL3/IL1B/CCL4/LAMP3/PDE3A/TOP2A/LILRB1/OPTN/HMGA2/LILRA2/BIRC3/IL23A/INHBA/ZP3/MMP12/CCL8/STAT1/ISG20/SPINK1/SYT11/RSAD2/CXCL6/IL12B/ACOD1/IFI27/PTX3/CCL5/FCN1/APOBEC3A/ISG15/IFITM1/HTRA1/OASL	42
GO:0048525	negative regulation of viral process	17/731	80/11691	6.95526e-06	0.000184627	0.000138241	ZC3H12A/TNF/TNIP1/CCL3/CCL4/HMGA2/CCL8/STAT1/ISG20/RSAD2/PTX3/CCL5/FCN1/APOBEC3A/ISG15/IFITM1/OASL	17
GO:0042089	cytokine biosynthetic process	19/731	97/11691	7.22491e-06	0.000190713	0.000142799	TNF/THBS1/IL1B/BCL3/WNT5A/IL6/NFKB1/CD80/LILRB1/CEBPB/EBI3/TLR8/CARD11/IL1A/INHBA/IL12B/IRF4/GATA3/LBP	19
GO:0071675	regulation of mononuclear cell migration	11/731	36/11691	7.51632e-06	0.000197303	0.000147733	TNF/LYN/CCL1/SLAMF8/THBS1/CSF1/DUSP1/CXCL12/CXCL10/CCL5/GREM1	11
GO:0002821	positive regulation of adaptive immune response	18/731	89/11691	7.84533e-06	0.000204802	0.000153348	NFKBIZ/TNF/ADA/IL1B/CD40/C3/IL6/CD80/CD274/CD1E/IL23A/ZP3/RSAD2/HLA-F/IL12B/LTA/TBX21/GATA3	18
GO:0050670	regulation of lymphocyte proliferation	26/731	162/11691	7.93336e-06	0.000205962	0.000154216	LYN/SLC39A10/BCL6/ADA/IL1B/CD40/IL6/CD38/CD80/LILRB2/LRRC32/LILRB1/CEBPB/EBI3/CARD11/CD274/IL23A/ZP3/GAL/IL7/SDC4/IDO1/HLA-DMB/IL12B/CCL5/CD70	26
GO:0001959	regulation of cytokine-mediated signaling pathway	24/731	143/11691	8.07204e-06	0.000208417	0.000156055	IRAK3/TNF/TNFAIP3/IRAK2/NR1H3/CSF1/TRAF1/GAS6/WNT5A/SPHK1/IL6/IL36RN/BIRC3/MMP12/IL7/EDN1/H2BC11/IL1RN/STAT1/SOCS1/IL1R2/SOCS3/CCL5/USP18	24
GO:0046427	positive regulation of JAK-STAT cascade	13/731	50/11691	8.22484e-06	0.000211209	0.000158145	TNF/LYN/CYP1B1/CD40/IL6/CSF2/LIF/IL23A/TNFRSF18/SOCS1/IL12B/SOCS3/CCL5	13
GO:1902107	positive regulation of leukocyte differentiation	21/731	116/11691	8.85984e-06	0.000226285	0.000169433	NFKBIZ/TNF/BCL6/ADA/CSF1/GAS6/DCSTAMP/RASGRP1/CD80/LILRB2/CD83/LILRB4/IL7R/LIF/IL23A/IL7/SOCS1/VNN1/IL12B/OCSTAMP/GATA3	21
GO:0022617	extracellular matrix disassembly	14/731	58/11691	9.50224e-06	0.000241388	0.000180742	CTSV/SH3PXD2B/MMP19/MMP9/CD44/IL6/CTSL/MMP10/MMP12/MMP3/MMP1/HTRA1/MMP7/CTSG	14
GO:0050671	positive regulation of lymphocyte proliferation	19/731	99/11691	9.8538e-06	0.000244812	0.000183306	SLC39A10/BCL6/ADA/IL1B/CD40/IL6/CD38/CD80/LILRB2/EBI3/CARD11/CD274/IL23A/ZP3/IL7/HLA-DMB/IL12B/CCL5/CD70	19
GO:0010273	detoxification of copper ion	6/731	10/11691	9.89612e-06	0.000244812	0.000183306	MT1A/MT2A/MT1F/MT1X/MT1E/MT1H	6
GO:0032604	granulocyte macrophage colony-stimulating factor production	6/731	10/11691	9.89612e-06	0.000244812	0.000183306	IL1B/RASGRP1/CD80/LILRA2/IL23A/IL12B	6
GO:0042368	vitamin D biosynthetic process	6/731	10/11691	9.89612e-06	0.000244812	0.000183306	TNF/VDR/IL1B/CYP27A1/NFKB1/CYP27B1	6
GO:1990169	stress response to copper ion	6/731	10/11691	9.89612e-06	0.000244812	0.000183306	MT1A/MT2A/MT1F/MT1X/MT1E/MT1H	6
GO:0042531	positive regulation of tyrosine phosphorylation of STAT protein	11/731	37/11691	1.00977e-05	0.000246571	0.000184623	TNF/LYN/CD40/IL6/CSF2/LIF/IL23A/TNFRSF18/IL12B/SOCS3/CCL5	11
GO:0046688	response to copper ion	11/731	37/11691	1.00977e-05	0.000246571	0.000184623	ICAM1/MAP1LC3A/IL1A/CDK1/CYP1A1/MT1A/MT2A/MT1F/MT1X/MT1E/MT1H	11
GO:0045582	positive regulation of T cell differentiation	15/731	66/11691	1.01336e-05	0.000246571	0.000184623	NFKBIZ/BCL6/ADA/RASGRP1/CD80/LILRB2/CD83/LILRB4/IL7R/IL23A/IL7/SOCS1/VNN1/IL12B/GATA3	15
GO:0032635	interleukin-6 production	21/731	117/11691	1.0176e-05	0.000246571	0.000184623	ZC3H12A/IRAK3/TNF/TNFAIP3/IL1B/IL36G/GAS6/WNT5A/IL6/HGF/INAVA/LILRB2/CEBPB/TLR8/LILRA2/IL36RN/CD200R1/IL1RN/SYT11/SLAMF1/LBP	21
GO:0032613	interleukin-10 production	12/731	44/11691	1.07359e-05	0.000258812	0.000193788	BCL3/HGF/INAVA/LILRB1/CD83/CD274/IL23A/IDO1/IL12B/IRF4/ISG15/EPX	12
GO:0043122	regulation of I-kappaB kinase/NF-kappaB signaling	30/731	205/11691	1.09843e-05	0.000263456	0.000197265	ZC3H12A/TNF/TNFAIP3/TNIP1/SQSTM1/S100B/IL1B/CD40/IL36G/FLNA/EDA/LPAR1/PLEKHG5/WNT5A/INAVA/OPTN/PIM2/CARD11/IL36RN/BIRC3/TGM2/TNIP3/S100A12/TLE1/APOL3/IL1RN/STAT1/CCR7/DAB2IP/CLEC6A	30
GO:0002792	negative regulation of peptide secretion	19/731	100/11691	1.14667e-05	0.000273638	0.000204889	ZC3H12A/HADH/TNF/TNFAIP3/NR1H3/IL1B/PTGER4/GAS6/CRHBP/LRRC32/LILRB1/TLR8/IL36RN/CD200R1/GBP1/IL1R2/SYT11/RSAD2/FFAR4	19
GO:0045580	regulation of T cell differentiation	20/731	109/11691	1.17163e-05	0.000278188	0.000208296	ZC3H12A/NFKBIZ/BCL6/ADA/RASGRP1/CD80/LILRB2/CD83/LILRB4/CARD11/IL7R/IL23A/IL7/TNFRSF18/SOCS1/VNN1/IL12B/IRF4/TBX21/GATA3	20
GO:0032102	negative regulation of response to external stimulus	33/731	237/11691	1.18372e-05	0.000279654	0.000209394	ZC3H12A/TNFAIP3/PLAUR/SLAMF8/THBS1/NR1H3/TNFAIP6/ADA/PTGER4/WNT5A/NFKB1/HGF/SIGLEC10/CCL2/LILRA2/CD200R1/EDN1/DUSP1/KANK2/SERPING1/IL1R2/IL12B/CYP19A1/FFAR4/NT5E/ACOD1/SOCS3/SEMA5A/SPP1/SAA1/GREM1/HTRA1/GATA3	33
GO:0045621	positive regulation of lymphocyte differentiation	16/731	75/11691	1.22406e-05	0.000286912	0.000214828	NFKBIZ/BCL6/ADA/GAS6/RASGRP1/CD80/LILRB2/CD83/LILRB4/IL7R/IL23A/IL7/SOCS1/VNN1/IL12B/GATA3	16
GO:0010876	lipid localization	34/731	248/11691	1.22659e-05	0.000286912	0.000214828	ZC3H12A/TNF/THBS1/NR1H3/NFKBIA/IL1B/EHD1/ACSL1/C3/IL6/NFKB1/SLCO3A1/FFAR2/STARD10/ITGB3/GRAMD1B/INHBA/ACE/GAL/OSBPL6/EDN1/APOL3/TTC39B/AQP9/CES1/CYP19A1/DGAT2/KCNN4/FABP4/MAP2K6/SPP1/SLC27A2/CETP/LBP	34
GO:0043270	positive regulation of ion transport	26/731	166/11691	1.24373e-05	0.000289489	0.000216758	KMO/G6PD/GPD1L/CCL3/IL1B/KCNQ1/SCN1B/CCL4/FLNA/CEBPB/TRDN/CCL2/LILRA2/GSTM2/P2RY12/GAL/EDN1/STAC/CXCL12/CXCL10/CXCL9/DMD/MAP2K6/CCL5/CXCL11/ATP1B2	26
GO:0000280	nuclear division	42/731	336/11691	1.26229e-05	0.000292368	0.000218913	IL1B/FLNA/PDE3A/WNT5A/MEI1/SPHK1/TOP2A/LIF/IL1A/ESPL1/MYBL1/CDC20/PRC1/CENPF/EME1/EDN1/BUB1/DUSP1/NUF2/RAD54L/MND1/UBE2C/DLGAP5/PLK1/KIF23/AURKB/ANLN/KIF18B/ASPM/BIRC5/KIF11/CDC25C/BUB1B/NEK2/TPX2/KIF2C/KIF14/CCNA1/NDC80/MYBL2/MKI67/DAZL	42
GO:1905952	regulation of lipid localization	18/731	92/11691	1.27321e-05	0.000293458	0.00021973	ZC3H12A/TNF/THBS1/NR1H3/NFKBIA/IL1B/EHD1/C3/IL6/NFKB1/ITGB3/GAL/EDN1/TTC39B/CYP19A1/MAP2K6/SPP1/CETP	18
GO:0032663	regulation of interleukin-2 production	12/731	45/11691	1.38166e-05	0.000315258	0.000236053	TNFAIP3/IL1B/CD80/PDE4B/CD83/CARD11/IL1A/SPTBN1/GBP1/IRF4/TBX21/GATA3	12
GO:0050918	positive chemotaxis	12/731	45/11691	1.38166e-05	0.000315258	0.000236053	CXCL8/CCL15/CCL3/WNT5A/HGF/S1PR1/CXCL12/CXCL10/SAA2/SEMA5A/CCL5/SAA1	12
GO:0002221	pattern recognition receptor signaling pathway	26/731	167/11691	1.3878e-05	0.000315258	0.000236053	IRAK3/LYN/TNFAIP3/IRAK2/TNIP1/NR1H3/TRAF3/PIK3AP1/NFKBIA/CTSL/INAVA/FFAR2/TLR8/LILRA2/S100A8/BIRC3/TNIP3/RSAD2/DAB2IP/IRF4/CLEC4E/ACOD1/MAP2K6/FCN1/TREML4/LBP	26
GO:0050832	defense response to fungus	8/731	20/11691	1.44345e-05	0.000325342	0.000243604	S100A8/IL36RN/S100A12/CLEC6A/HAMP/CTSG/MPO/DEFA4	8
GO:0042108	positive regulation of cytokine biosynthetic process	14/731	60/11691	1.44597e-05	0.000325342	0.000243604	TNF/THBS1/IL1B/BCL3/WNT5A/IL6/CD80/EBI3/TLR8/CARD11/IL1A/IL12B/IRF4/LBP	14
GO:0042359	vitamin D metabolic process	7/731	15/11691	1.50035e-05	0.000335979	0.000251568	TNF/VDR/IL1B/CYP27A1/NFKB1/CYP27B1/CYP1A1	7
GO:0030198	extracellular matrix organization	35/731	262/11691	1.62101e-05	0.000361287	0.000270517	TNF/ICAM1/THBS1/NFKB2/CTSV/ITGA5/ADAMTS14/BCL3/CYP1B1/SH3PXD2B/MMP19/GAS6/MMP9/CD44/IL6/CTSL/MMP10/ECM2/ITGB8/ITGB3/AGRN/MMP12/FERMT1/MMP3/VCAN/MMP1/PTX3/SPP1/CRISPLD2/GREM1/HTRA1/MMP7/CTSG/COL4A5/HAS2	35
GO:0031663	lipopolysaccharide-mediated signaling pathway	13/731	53/11691	1.63799e-05	0.000363357	0.000272068	TNF/LYN/TNFAIP3/HCK/IRAK2/NFKBIA/CCL3/IL1B/CCL2/LILRA2/ACOD1/CCL5/LBP	13
GO:0150077	regulation of neuroinflammatory response	9/731	26/11691	1.65427e-05	0.000365254	0.000273488	TNF/CCL3/IL1B/MMP9/SPHK1/IL6/CD200R1/PTGS2/MMP3	9
GO:0060337	type I interferon signaling pathway	16/731	77/11691	1.7403e-05	0.000380692	0.000285047	WNT5A/MMP12/STAT1/ISG20/RSAD2/HLA-F/IFI6/IRF4/GBP2/IFI27/IFIT3/IFIT2/ISG15/IFITM1/OASL/USP18	16
GO:0071357	cellular response to type I interferon	16/731	77/11691	1.7403e-05	0.000380692	0.000285047	WNT5A/MMP12/STAT1/ISG20/RSAD2/HLA-F/IFI6/IRF4/GBP2/IFI27/IFIT3/IFIT2/ISG15/IFITM1/OASL/USP18	16
GO:0043370	regulation of CD4-positive, alpha-beta T cell differentiation	11/731	39/11691	1.76425e-05	0.000384151	0.000287638	ZC3H12A/NFKBIZ/BCL6/CD80/CD83/IL23A/SOCS1/IL12B/IRF4/TBX21/GATA3	11
GO:0002218	activation of innate immune response	35/731	264/11691	1.91223e-05	0.000414462	0.000310333	IRAK3/SRC/LYN/TNFAIP3/HCK/IRAK2/TNIP1/NR1H3/TRAF3/PIK3AP1/NFKBIA/RELB/PRKACB/NFKB1/CTSL/INAVA/FFAR2/TLR8/LILRA2/CARD11/S100A8/BIRC3/TNIP3/MUC6/RSAD2/DAB2IP/IRF4/CLEC4E/ACOD1/MAP2K6/MUC1/FCN1/CLEC6A/TREML4/LBP	35
GO:0051051	negative regulation of transport	42/731	342/11691	1.94504e-05	0.000419649	0.000314217	ZC3H12A/HADH/TNF/TNFAIP3/ICAM1/TIFAB/THBS1/NR1H3/ADA/IL1B/PTGER4/GPR35/GAS6/MMP9/CRHBP/SCAMP5/NFKB1/LILRB2/LRRC32/LILRB1/TRDN/TLR8/GSTM2/LIF/IL36RN/ITGB3/INHBA/P2RY12/CD200R1/EDN1/GBP1/NECAB2/FERMT1/SPINK1/ASIC1/IL1R2/PTGS2/SYT11/RSAD2/HLA-F/FFAR4/HAMP	42
GO:0019915	lipid storage	13/731	54/11691	2.03557e-05	0.000437186	0.000327348	ZC3H12A/TNF/NR1H3/NFKBIA/IL1B/EHD1/C3/IL6/NFKB1/FFAR2/ITGB3/TTC39B/DGAT2	13
GO:0070838	divalent metal ion transport	39/731	309/11691	2.05825e-05	0.000438846	0.00032859	G6PD/LYN/VDR/ICAM1/SLC39A10/CCL3/CYSLTR1/GPR35/CCL4/GAS6/MCOLN2/RYR1/PKD1L3/LILRB2/PDE4B/LILRB1/TRDN/CCL2/LILRA2/SLC40A1/GSTM2/CYP27B1/P2RY12/SLC41A2/STAC/CCL8/CXCL12/CXCL10/SPINK1/ASIC1/MCOLN3/CXCL9/PTGS2/CCR7/DMD/KCNN4/CCL5/CXCL11/NIPAL4	39
GO:0030656	regulation of vitamin metabolic process	6/731	11/11691	2.06188e-05	0.000438846	0.00032859	TNF/VDR/IL1B/NFKB1/CYP27B1/CLYBL	6
GO:0030217	T cell differentiation	27/731	181/11691	2.1127e-05	0.000447646	0.00033518	ZC3H12A/NFKBIZ/RELB/BCL6/ADA/PTGER4/BCL3/IL6/RASGRP1/CD80/LILRB2/CD83/LILRB4/CARD11/IL7R/IL23A/IL7/TNFRSF18/SOCS1/CCR7/VNN1/RSAD2/IL12B/IRF4/CLEC4E/TBX21/GATA3	27
GO:0046697	decidualization	8/731	21/11691	2.20452e-05	0.000462949	0.000346638	VDR/CTSV/LIF/CYP27B1/GJB2/PTGS2/SPP1/PTN	8
GO:0090025	regulation of monocyte chemotaxis	8/731	21/11691	2.20452e-05	0.000462949	0.000346638	LYN/CCL1/SLAMF8/DUSP1/CXCL12/CXCL10/CCL5/GREM1	8
GO:0072678	T cell migration	12/731	47/11691	2.23599e-05	0.000466271	0.000349125	ICAM1/CCL3/WNT5A/CXCL16/S1PR1/CCL2/CD200R1/CXCL12/CCL20/CXCL10/CCL5/CXCL11	12
GO:0002367	cytokine production involved in immune response	17/731	87/11691	2.24521e-05	0.000466271	0.000349125	IRAK3/TNF/BCL6/IL1B/GAS6/WNT5A/IL6/INAVA/LILRB1/FFAR2/NR4A3/RSAD2/HLA-F/IL12B/FFAR3/TBX21/GATA3	17
GO:0002224	toll-like receptor signaling pathway	21/731	123/11691	2.24994e-05	0.000466271	0.000349125	IRAK3/LYN/TNFAIP3/IRAK2/TNIP1/NR1H3/TRAF3/PIK3AP1/NFKBIA/CTSL/TLR8/LILRA2/S100A8/BIRC3/TNIP3/RSAD2/DAB2IP/IRF4/ACOD1/TREML4/LBP	21
GO:2000107	negative regulation of leukocyte apoptotic process	11/731	40/11691	2.29745e-05	0.000474036	0.00035494	SLC39A10/BCL6/ADA/GAS6/LILRB1/IL7R/CXCL12/IDO1/AURKB/CCR7/CCL5	11
GO:0050709	negative regulation of protein secretion	18/731	96/11691	2.34199e-05	0.000481126	0.000360249	ZC3H12A/HADH/TNF/TNFAIP3/NR1H3/IL1B/PTGER4/GAS6/LRRC32/LILRB1/TLR8/IL36RN/CD200R1/GBP1/IL1R2/SYT11/RSAD2/FFAR4	18
GO:0002699	positive regulation of immune effector process	26/731	172/11691	2.36232e-05	0.000483203	0.000361803	NFKBIZ/TNF/LYN/FGR/IL1B/CD40/C3/WNT5A/IL6/RASGRP1/CD80/LILRB1/FFAR2/CD1E/IL23A/ZP3/HLA-DMB/NR4A3/RSAD2/HLA-F/IL12B/LTA/FFAR3/TBX21/GATA3/LBP	26
GO:0043269	regulation of ion transport	44/731	368/11691	2.41318e-05	0.000491478	0.000368	KMO/G6PD/LYN/ICAM1/THBS1/GPD1L/CCL3/IL1B/KCNQ1/GPR35/SCN1B/CCL4/FLNA/MMP9/KCNJ5/SLC31A2/CRHBP/LILRB2/PDE4B/LILRB1/CEBPB/CNIH3/TRDN/CCL2/LILRA2/GSTM2/ITGB3/P2RY12/GAL/EDN1/STAC/CXCL12/CXCL10/SPINK1/CXCL9/PTGS2/SYT11/DMD/CLIC6/MAP2K6/CCL5/CXCL11/ATP1B2/HAMP	44
GO:1904892	regulation of STAT cascade	16/731	79/11691	2.4414e-05	0.000495091	0.000370705	TNF/LYN/BCL3/CYP1B1/CD40/IL6/CSF2/IL7R/LIF/CDK5R1/IL23A/TNFRSF18/SOCS1/IL12B/SOCS3/CCL5	16
GO:0060759	regulation of response to cytokine stimulus	24/731	153/11691	2.59675e-05	0.000524344	0.000392609	IRAK3/TNF/TNFAIP3/IRAK2/NR1H3/CSF1/TRAF1/GAS6/WNT5A/SPHK1/IL6/IL36RN/BIRC3/MMP12/IL7/EDN1/H2BC11/IL1RN/STAT1/SOCS1/IL1R2/SOCS3/CCL5/USP18	24
GO:0042509	regulation of tyrosine phosphorylation of STAT protein	12/731	48/11691	2.81387e-05	0.000565767	0.000423624	TNF/LYN/CD40/IL6/CSF2/LIF/IL23A/TNFRSF18/SOCS1/IL12B/SOCS3/CCL5	12
GO:0032943	mononuclear cell proliferation	29/731	205/11691	2.94091e-05	0.000587833	0.000440146	LYN/SLC39A10/BCL6/ADA/IL1B/CSF1/CD40/IL6/CD38/CD80/LILRB2/LRRC32/LILRB1/CEBPB/EBI3/CARD11/IL7R/CD274/IL23A/ACE/ZP3/GAL/IL7/SDC4/IDO1/HLA-DMB/IL12B/CCL5/CD70	29
GO:0032653	regulation of interleukin-10 production	11/731	41/11691	2.96444e-05	0.000587833	0.000440146	BCL3/HGF/INAVA/LILRB1/CD83/CD274/IL23A/IDO1/IL12B/IRF4/EPX	11
GO:0050704	regulation of interleukin-1 secretion	11/731	41/11691	2.96444e-05	0.000587833	0.000440146	ZC3H12A/TNFAIP3/CCL3/GAS6/WNT5A/PANX2/TLR8/LILRA2/IL1R2/CCR7/SAA1	11
GO:0072511	divalent inorganic cation transport	39/731	314/11691	2.97338e-05	0.000587833	0.000440146	G6PD/LYN/VDR/ICAM1/SLC39A10/CCL3/CYSLTR1/GPR35/CCL4/GAS6/MCOLN2/RYR1/PKD1L3/LILRB2/PDE4B/LILRB1/TRDN/CCL2/LILRA2/SLC40A1/GSTM2/CYP27B1/P2RY12/SLC41A2/STAC/CCL8/CXCL12/CXCL10/SPINK1/ASIC1/MCOLN3/CXCL9/PTGS2/CCR7/DMD/KCNN4/CCL5/CXCL11/NIPAL4	39
GO:0046634	regulation of alpha-beta T cell activation	15/731	72/11691	3.07094e-05	0.000604591	0.000452694	ZC3H12A/NFKBIZ/BCL6/ADA/CD80/LILRB1/CD83/EBI3/CD274/IL23A/SOCS1/IL12B/IRF4/TBX21/GATA3	15
GO:0071280	cellular response to copper ion	8/731	22/11691	3.2754e-05	0.000642169	0.000480831	MAP1LC3A/CYP1A1/MT1A/MT2A/MT1F/MT1X/MT1E/MT1H	8
GO:0006816	calcium ion transport	35/731	271/11691	3.34907e-05	0.0006539	0.000489615	G6PD/LYN/VDR/ICAM1/CCL3/CYSLTR1/GPR35/CCL4/GAS6/MCOLN2/RYR1/PKD1L3/LILRB2/PDE4B/LILRB1/TRDN/CCL2/LILRA2/GSTM2/CYP27B1/P2RY12/STAC/CCL8/CXCL12/CXCL10/SPINK1/ASIC1/MCOLN3/CXCL9/PTGS2/CCR7/DMD/KCNN4/CCL5/CXCL11	35
GO:0034340	response to type I interferon	16/731	81/11691	3.38199e-05	0.000657608	0.000492391	WNT5A/MMP12/STAT1/ISG20/RSAD2/HLA-F/IFI6/IRF4/GBP2/IFI27/IFIT3/IFIT2/ISG15/IFITM1/OASL/USP18	16
GO:0050701	interleukin-1 secretion	12/731	49/11691	3.51725e-05	0.000678327	0.000507904	ZC3H12A/TNFAIP3/CCL3/GAS6/WNT5A/PANX2/TLR8/LILRA2/IL1R2/CCR7/SAA1/GBP5	12
GO:2000514	regulation of CD4-positive, alpha-beta T cell activation	12/731	49/11691	3.51725e-05	0.000678327	0.000507904	ZC3H12A/NFKBIZ/BCL6/CD80/CD83/CD274/IL23A/SOCS1/IL12B/IRF4/TBX21/GATA3	12
GO:0002793	positive regulation of peptide secretion	29/731	207/11691	3.5323e-05	0.00067846	0.000508004	SRC/TNF/CCL1/FGR/CCL3/IL1B/PTGER4/WNT5A/SCAMP5/IL6/CD38/RASGRP1/PANX2/FFAR2/TLR8/LILRA2/S100A8/CD274/IL1A/SPTBN1/MMP12/HCAR2/FERMT1/KCNN4/CLEC4E/SAA1/FCN1/CLEC6A/GATA3	29
GO:0002686	negative regulation of leukocyte migration	10/731	35/11691	3.76533e-05	0.000717386	0.000537151	SLAMF8/ADA/PTGER4/CCL2/GCSAM/CD200R1/DUSP1/CXCL12/CYP19A1/GREM1	10
GO:0032715	negative regulation of interleukin-6 production	10/731	35/11691	3.76533e-05	0.000717386	0.000537151	ZC3H12A/IRAK3/TNF/TNFAIP3/GAS6/HGF/IL36RN/CD200R1/SYT11/SLAMF1	10
GO:0042362	fat-soluble vitamin biosynthetic process	6/731	12/11691	3.90568e-05	0.000735232	0.000550513	TNF/VDR/IL1B/CYP27A1/NFKB1/CYP27B1	6
GO:0061687	detoxification of inorganic compound	6/731	12/11691	3.90568e-05	0.000735232	0.000550513	MT1A/MT2A/MT1F/MT1X/MT1E/MT1H	6
GO:0097501	stress response to metal ion	6/731	12/11691	3.90568e-05	0.000735232	0.000550513	MT1A/MT2A/MT1F/MT1X/MT1E/MT1H	6
GO:0009612	response to mechanical stimulus	24/731	157/11691	4.00279e-05	0.000750523	0.000561962	BTG2/SRC/CHI3L1/TIFAB/THBS1/NFKBIA/USP53/IL1B/PTGER4/CD40/NFKB1/LRP11/PKD1L3/TLR8/CASP5/EDN1/CXCL12/STAT1/CXCL10/PTGS2/DMD/MMP7/PTN/MPO	24
GO:0050714	positive regulation of protein secretion	28/731	198/11691	4.04438e-05	0.000755156	0.000565431	SRC/TNF/CCL1/FGR/CCL3/IL1B/PTGER4/WNT5A/SCAMP5/IL6/CD38/RASGRP1/PANX2/FFAR2/TLR8/LILRA2/CD274/IL1A/SPTBN1/MMP12/HCAR2/FERMT1/KCNN4/CLEC4E/SAA1/FCN1/CLEC6A/GATA3	28
GO:0034143	regulation of toll-like receptor 4 signaling pathway	7/731	17/11691	4.05946e-05	0.000755156	0.000565431	LYN/TNFAIP3/NR1H3/LILRA2/DAB2IP/ACOD1/LBP	7
GO:0007260	tyrosine phosphorylation of STAT protein	12/731	50/11691	4.36823e-05	0.000803108	0.000601336	TNF/LYN/CD40/IL6/CSF2/LIF/IL23A/TNFRSF18/SOCS1/IL12B/SOCS3/CCL5	12
GO:0045071	negative regulation of viral genome replication	12/731	50/11691	4.36823e-05	0.000803108	0.000601336	ZC3H12A/TNF/TNIP1/HMGA2/CCL8/ISG20/RSAD2/CCL5/APOBEC3A/ISG15/IFITM1/OASL	12
GO:0046637	regulation of alpha-beta T cell differentiation	12/731	50/11691	4.36823e-05	0.000803108	0.000601336	ZC3H12A/NFKBIZ/BCL6/ADA/CD80/CD83/IL23A/SOCS1/IL12B/IRF4/TBX21/GATA3	12
GO:0048246	macrophage chemotaxis	9/731	29/11691	4.47391e-05	0.00081935	0.000613497	SLAMF8/THBS1/CCL3/CSF1/CCL2/MTUS1/CYP19A1/CCL5/SAA1	9
GO:0002437	inflammatory response to antigenic stimulus	10/731	36/11691	4.92444e-05	0.000894923	0.000670083	TNF/ICAM1/CYSLTR1/C3/RASGRP1/ZP3/CCR7/IL12B/LTA/GATA3	10
GO:0010883	regulation of lipid storage	10/731	36/11691	4.92444e-05	0.000894923	0.000670083	ZC3H12A/TNF/NR1H3/NFKBIA/EHD1/C3/IL6/NFKB1/ITGB3/TTC39B	10
GO:0048660	regulation of smooth muscle cell proliferation	18/731	102/11691	5.44798e-05	0.000986273	0.000738482	TNF/TNFAIP3/THBS1/NDRG2/NOTCH3/PTGIR/SOD2/MMP9/IL6/S1PR1/TGM2/EDN1/STAT1/NR4A3/NDRG4/PTGS2/IL12B/CCL5	18
GO:0032350	regulation of hormone metabolic process	9/731	30/11691	6.03986e-05	0.00108845	0.000814991	TNF/VDR/IL1B/NFKB1/CYP27B1/ADM/GAL/FFAR3/GATA3	9
GO:0015850	organic hydroxy compound transport	22/731	141/11691	6.05848e-05	0.00108845	0.000814991	NR1H3/NFKBIA/NFKB1/LILRB1/STX1A/EMB/ITGB3/GRAMD1B/P2RY12/GAL/OSBPL6/CXCL12/TTC39B/AQP9/SLC18A1/CES1/SYT11/AQP3/CYP19A1/FFAR3/SPP1/CETP	22
GO:0048659	smooth muscle cell proliferation	18/731	103/11691	6.22422e-05	0.00111399	0.000834114	TNF/TNFAIP3/THBS1/NDRG2/NOTCH3/PTGIR/SOD2/MMP9/IL6/S1PR1/TGM2/EDN1/STAT1/NR4A3/NDRG4/PTGS2/IL12B/CCL5	18
GO:1901623	regulation of lymphocyte chemotaxis	7/731	18/11691	6.28575e-05	0.00112076	0.000839182	CCL3/CCL4/WNT5A/CCL2/CCL7/CXCL10/CCL5	7
GO:0033273	response to vitamin	14/731	68/11691	6.44479e-05	0.00114051	0.00085397	KYNU/VDR/FOLR2/ADA/GAS6/CYP27B1/KANK2/CXCL10/PTGS2/CYP1A1/AQP3/SPP1/HAMP/PTN	14
GO:1903901	negative regulation of viral life cycle	14/731	68/11691	6.44479e-05	0.00114051	0.00085397	ZC3H12A/TNF/TNIP1/HMGA2/CCL8/ISG20/RSAD2/PTX3/CCL5/FCN1/APOBEC3A/ISG15/IFITM1/OASL	14
GO:0032623	interleukin-2 production	12/731	52/11691	6.61633e-05	0.00116216	0.000870182	TNFAIP3/IL1B/CD80/PDE4B/CD83/CARD11/IL1A/SPTBN1/GBP1/IRF4/TBX21/GATA3	12
GO:0032729	positive regulation of interferon-gamma production	12/731	52/11691	6.61633e-05	0.00116216	0.000870182	TNF/IL1B/BCL3/WNT5A/RASGRP1/PDE4B/EBI3/TLR8/IL23A/ZP3/IL12B/LTA	12
GO:0051783	regulation of nuclear division	24/731	162/11691	6.70255e-05	0.00117295	0.000878256	IL1B/PDE3A/WNT5A/SPHK1/LIF/IL1A/ESPL1/CDC20/CENPF/EDN1/BUB1/DUSP1/UBE2C/DLGAP5/PLK1/AURKB/ANLN/KIF11/CDC25C/BUB1B/NEK2/NDC80/MKI67/DAZL	24
GO:0046425	regulation of JAK-STAT cascade	15/731	77/11691	7.00071e-05	0.0012206	0.00091394	TNF/LYN/BCL3/CYP1B1/CD40/IL6/CSF2/LIF/CDK5R1/IL23A/TNFRSF18/SOCS1/IL12B/SOCS3/CCL5	15
GO:0097696	STAT cascade	17/731	95/11691	7.27321e-05	0.00126345	0.000946025	TNF/LYN/BCL3/CYP1B1/CD40/IL6/CCL2/CSF2/IL7R/LIF/IL23A/STAT1/TNFRSF18/SOCS1/IL12B/SOCS3/CCL5	17
GO:0009620	response to fungus	9/731	31/11691	8.04303e-05	0.00139206	0.00104232	S100A8/IL36RN/S100A12/PTX3/CLEC6A/HAMP/CTSG/MPO/DEFA4	9
GO:0060333	interferon-gamma-mediated signaling pathway	15/731	78/11691	8.17597e-05	0.00140991	0.00105568	HCK/ICAM1/NR1H3/CD44/GBP1/STAT1/SOCS1/HLA-F/IRF4/GBP2/SOCS3/MT2A/OASL/HLA-DQA1/HLA-DQA2	15
GO:0032612	interleukin-1 production	16/731	87/11691	8.38991e-05	0.00144154	0.00107937	ZC3H12A/TNFAIP3/CCL3/IL1B/GAS6/WNT5A/SPHK1/INAVA/PANX2/TLR8/LILRA2/IL1R2/CCR7/S1PR3/SAA1/GBP5	16
GO:0010959	regulation of metal ion transport	31/731	239/11691	8.58836e-05	0.00147029	0.0011009	G6PD/LYN/ICAM1/GPD1L/CCL3/KCNQ1/GPR35/SCN1B/CCL4/FLNA/SLC31A2/LILRB2/PDE4B/LILRB1/TRDN/CCL2/LILRA2/GSTM2/P2RY12/GAL/STAC/CXCL12/CXCL10/SPINK1/CXCL9/PTGS2/DMD/CCL5/CXCL11/ATP1B2/HAMP	31
GO:0002573	myeloid leukocyte differentiation	24/731	165/11691	9.01564e-05	0.00153787	0.00115149	SRC/TNF/LYN/RELB/CCL3/CSF1/MMP9/DCSTAMP/SNX10/LILRB1/CEBPB/LILRB4/CSF2/LIF/CSF3/IL23A/INHBA/TAL1/LILRB3/CCR7/IL12B/IRF4/OCSTAMP/GATA3	24
GO:1902532	negative regulation of intracellular signal transduction	47/731	425/11691	9.21115e-05	0.00156556	0.00117223	ZC3H12A/IRAK3/SRC/LYN/TNFAIP3/STMN1/PLAUR/TNIP1/BMT2/THBS1/DEPTOR/NDRG2/GPD1L/BCL6/IL1B/BCL3/SOD2/GRINA/MMP9/LPAR1/PDE3A/MYOZ2/CD44/OPTN/RASAL1/TRDN/GSTM2/SESN3/LIF/ATF3/TNIP3/TLE1/DUSP1/GBP1/CXCL12/BCL2A1/STAT1/SOCS1/SPINK1/KANK1/PTGS2/VNN1/DAB2IP/TIMP3/SOCS3/MUC1/FBP1	47
GO:0032655	regulation of interleukin-12 production	11/731	46/11691	9.39429e-05	0.00158364	0.00118577	IRAK3/THBS1/CD40/NFKB1/LILRB1/TLR8/IL23A/IDO1/CCR7/IL12B/SLAMF1	11
GO:0002507	tolerance induction	7/731	19/11691	9.41805e-05	0.00158364	0.00118577	IRAK3/LYN/TNFAIP3/LILRB2/CD274/IDO1/ACOD1	7
GO:0072539	T-helper 17 cell differentiation	7/731	19/11691	9.41805e-05	0.00158364	0.00118577	ZC3H12A/NFKBIZ/IL6/IL23A/IL12B/IRF4/TBX21	7
GO:0070664	negative regulation of leukocyte proliferation	13/731	62/11691	9.59493e-05	0.00160766	0.00120375	LYN/TNFAIP3/CD80/LILRB2/LRRC32/LILRB1/CEBPB/CD274/GAL/CCL8/SDC4/IDO1/GREM1	13
GO:0007586	digestion	12/731	54/11691	9.7985e-05	0.00163021	0.00122064	SGK1/VDR/TIFAB/NR1H3/KCNQ1/SNX10/INAVA/MUC6/SLC2A5/KCNN4/CHIT1/HAMP	12
GO:1905954	positive regulation of lipid localization	12/731	54/11691	9.7985e-05	0.00163021	0.00122064	ZC3H12A/NR1H3/NFKBIA/IL1B/EHD1/C3/NFKB1/GAL/EDN1/CYP19A1/MAP2K6/SPP1	12
GO:1905521	regulation of macrophage migration	9/731	32/11691	0.000105758	0.00175335	0.00131284	SLAMF8/THBS1/CCL3/CSF1/P2RY12/CD200R1/MTUS1/CYP19A1/CCL5	9
GO:0045765	regulation of angiogenesis	29/731	220/11691	0.000108031	0.00178478	0.00133637	ZC3H12A/TNFAIP3/CCL24/CHI3L1/CXCL8/STARD13/THBS1/IL1B/ITGA5/CYP1B1/CD40/C3/WNT5A/SPHK1/IL6/HGF/HMGA2/WARS1/ITGB8/IL1A/ADM/STAT1/CXCL10/ADGRA2/SRPX2/PTGS2/DAB2IP/SEMA5A/PTN	29
GO:1903522	regulation of blood circulation	23/731	157/11691	0.000112443	0.0018512	0.00138611	ZC3H12A/ICAM1/GPD1L/ADA/PTGER2/KCNQ1/SCN1B/FLNA/KCNJ5/HRH1/GCH1/CD38/RYR1/PDE4B/TRDN/DMPK/GSTM2/ADM/ACE/EDN1/PTGS2/DMD/ATP1B2	23
GO:0033559	unsaturated fatty acid metabolic process	13/731	63/11691	0.000114094	0.00187013	0.00140028	HPGDS/LTC4S/FADS3/IL1B/CYP1B1/ACSL1/ELOVL7/GSTM2/PLA2G4C/PTGES/EDN1/PTGS2/CYP1A1	13
GO:0001525	angiogenesis	42/731	369/11691	0.000114384	0.00187013	0.00140028	ZC3H12A/TNFAIP3/CCL24/CHI3L1/CXCL8/STARD13/THBS1/NOTCH3/IL1B/ITGA5/CYP1B1/MMP19/CD40/C3/WNT5A/SPHK1/IL6/HGF/S1PR1/HMGA2/CCL2/WARS1/NRCAM/PLXDC1/ITGB8/IL1A/ITGB3/ADM/TAL1/ANPEP/EDN1/STAT1/CXCL10/ADGRA2/SRPX2/PTGS2/E2F8/DAB2IP/EDNRA/SEMA5A/GREM1/PTN	42
GO:0032615	interleukin-12 production	11/731	47/11691	0.000115815	0.00188699	0.00141291	IRAK3/THBS1/CD40/NFKB1/LILRB1/TLR8/IL23A/IDO1/CCR7/IL12B/SLAMF1	11
GO:0045596	negative regulation of cell differentiation	50/731	467/11691	0.000125083	0.00203098	0.00152072	ZC3H12A/TNF/G6PD/LYN/NR1H3/NOTCH3/S100B/BHLHE41/NFKBIA/BCL6/OLIG2/CCL3/IL1B/MMP9/LPAR1/WNT5A/BMERB1/IL6/CD38/LILRB1/LILRB4/CDK5R1/ITGB3/H4C8/INHBA/TAL1/P2RY12/GAL/LILRB3/GBP1/ITM2C/ASPM/STAT1/SOCS1/RTN4RL2/CXCL10/KANK1/DAB2IP/TMEM176A/S1PR3/SEMA5A/TBX21/SPP1/TMEM176B/GREM1/CETP/GATA3/PTN/STMN2/H4C1	50
GO:0044706	multi-multicellular organism process	22/731	148/11691	0.00012665	0.00204225	0.00152916	MAFF/VDR/CTSV/IL1B/ITGA5/SH3PXD2B/MMP9/CRHBP/CD38/LIF/CYP27B1/ADM/GJB2/PLA2G4C/EDN1/IDO1/PTGS2/CYP1A1/ACOD1/SPP1/MMP7/PTN	22
GO:0006882	cellular zinc ion homeostasis	8/731	26/11691	0.000127938	0.00204225	0.00152916	SLC39A10/S100A8/MT1A/MT2A/MT1F/MT1X/MT1E/MT1H	8
GO:0010742	macrophage derived foam cell differentiation	8/731	26/11691	0.000127938	0.00204225	0.00152916	NR1H3/NFKBIA/CSF1/NFKB1/CSF2/ITGB3/STAT1/CETP	8
GO:0033280	response to vitamin D	8/731	26/11691	0.000127938	0.00204225	0.00152916	VDR/CYP27B1/KANK2/CXCL10/PTGS2/AQP3/SPP1/PTN	8
GO:0090077	foam cell differentiation	8/731	26/11691	0.000127938	0.00204225	0.00152916	NR1H3/NFKBIA/CSF1/NFKB1/CSF2/ITGB3/STAT1/CETP	8
GO:0048285	organelle fission	42/731	371/11691	0.000129058	0.00205319	0.00153735	IL1B/FLNA/PDE3A/WNT5A/MEI1/SPHK1/TOP2A/LIF/IL1A/ESPL1/MYBL1/CDC20/PRC1/CENPF/EME1/EDN1/BUB1/DUSP1/NUF2/RAD54L/MND1/UBE2C/DLGAP5/PLK1/KIF23/AURKB/ANLN/KIF18B/ASPM/BIRC5/KIF11/CDC25C/BUB1B/NEK2/TPX2/KIF2C/KIF14/CCNA1/NDC80/MYBL2/MKI67/DAZL	42
GO:0072577	endothelial cell apoptotic process	10/731	40/11691	0.000130757	0.00206632	0.00154718	TNF/TNFAIP3/ICAM1/THBS1/CD40/GAS6/CCL2/DAB2IP/SEMA5A/GATA3	10
GO:1903524	positive regulation of blood circulation	10/731	40/11691	0.000130757	0.00206632	0.00154718	ICAM1/ADA/PTGER2/KCNQ1/HRH1/GCH1/CD38/ADM/EDN1/PTGS2	10
GO:0030574	collagen catabolic process	9/731	33/11691	0.000137436	0.00216462	0.00162079	ADAMTS14/MMP19/MMP9/CTSL/MMP10/MMP12/MMP3/MMP1/MMP7	9
GO:0022600	digestive system process	11/731	48/11691	0.000141882	0.00222399	0.00166524	SGK1/VDR/TIFAB/NR1H3/KCNQ1/SNX10/INAVA/MUC6/SLC2A5/KCNN4/HAMP	11
GO:0034103	regulation of tissue remodeling	12/731	56/11691	0.000142147	0.00222399	0.00166524	SRC/TNFAIP3/VDR/DCSTAMP/IL6/CD38/S1PR1/ITGB3/IL23A/IL12B/SPP1/GREM1	12
GO:0002718	regulation of cytokine production involved in immune response	14/731	73/11691	0.000144572	0.00225446	0.00168805	IRAK3/TNF/BCL6/IL1B/WNT5A/IL6/LILRB1/FFAR2/NR4A3/RSAD2/HLA-F/FFAR3/TBX21/GATA3	14
GO:0002708	positive regulation of lymphocyte mediated immunity	15/731	82/11691	0.000147739	0.00229627	0.00171935	TNF/IL1B/CD40/C3/IL6/RASGRP1/CD1E/IL23A/ZP3/RSAD2/HLA-F/IL12B/LTA/TBX21/GATA3	15
GO:0000302	response to reactive oxygen species	25/731	181/11691	0.000151194	0.00233462	0.00174807	SRC/TNF/TNFAIP3/NCF1/ADA/CYP1B1/SOD2/NQO1/MMP9/PLK3/SPHK1/GCH1/IL6/HGF/MAP1LC3A/SESN3/CDK1/EDN1/DUSP1/CCNA2/STAT1/NR4A3/MMP3/CCR7/MPO	25
GO:0002449	lymphocyte mediated immunity	25/731	181/11691	0.000151194	0.00233462	0.00174807	TNF/SLAMF7/POU2F2/ICAM1/BCL6/IL1B/BCL3/CD40/C3/IL6/RASGRP1/LILRB1/TLR8/IL7R/CD1E/IL23A/ZP3/SERPING1/RSAD2/HLA-F/IL12B/LTA/TBX21/CD70/GATA3	25
GO:0033674	positive regulation of kinase activity	48/731	447/11691	0.000158816	0.00243821	0.00182564	SRC/TNF/LYN/TNIK/IRAK2/CHI3L1/NCF1/THBS1/FGR/IL1B/CSF1/PRKACB/CD40/GAS6/MAP3K8/ACSL1/LPAR1/WNT5A/HGF/RASGRP1/GADD45G/INAVA/HMGA2/CDK5R1/ITGB3/CDK1/IL23A/ACE/TAL1/CCND2/P2RY12/TNFSF15/S100A12/EDN1/PDE6H/SDC4/SOCS1/TPX2/KIF14/CCR7/DAB2IP/IL12B/MAP2K6/CCL5/SAA1/ADCY1/GREM1/TCIM	48
GO:0046651	lymphocyte proliferation	27/731	203/11691	0.000158935	0.00243821	0.00182564	LYN/SLC39A10/BCL6/ADA/IL1B/CD40/IL6/CD38/CD80/LILRB2/LRRC32/LILRB1/CEBPB/EBI3/CARD11/IL7R/CD274/IL23A/ZP3/GAL/IL7/SDC4/IDO1/HLA-DMB/IL12B/CCL5/CD70	27
GO:0023061	signal release	34/731	282/11691	0.000170448	0.00260636	0.00195154	HADH/KMO/TNF/LYN/IL1B/CRHBP/STX11/IL6/CD38/FFAR2/STX1A/LIF/ADM/SCG5/INHBA/GAL/DOC2A/SYN1/EDN1/IL1RN/HCAR2/PFN2/ASIC1/SYT11/ERC2/CYP19A1/CPLX1/FFAR4/FFAR3/CCL5/SPP1/ADCY1/GATA3/PTPRN2	34
GO:0032733	positive regulation of interleukin-10 production	8/731	27/11691	0.000171934	0.00261218	0.0019559	BCL3/HGF/INAVA/CD83/CD274/IL23A/IL12B/IRF4	8
GO:0055069	zinc ion homeostasis	8/731	27/11691	0.000171934	0.00261218	0.0019559	SLC39A10/S100A8/MT1A/MT2A/MT1F/MT1X/MT1E/MT1H	8
GO:0002768	immune response-regulating cell surface receptor signaling pathway	37/731	317/11691	0.000174198	0.00263809	0.0019753	ZC3H12A/NFKBIZ/SRC/LYN/HCK/SLC39A10/FGR/RELB/ADA/PRKACB/CD40/NFKB1/CD38/LILRB2/PDE4B/LILRB1/FFAR2/LILRB4/LILRA2/CARD11/GCSAM/BCAR1/CD200R1/GBP1/MUC6/NR4A3/FCER1A/CCR7/KCNN4/CLEC4E/MUC1/FCN1/CLEC6A/GATA3/HLA-DQA1/HLA-DQA2/PAX5	37
GO:0045766	positive regulation of angiogenesis	20/731	131/11691	0.000175347	0.00264701	0.00198197	ZC3H12A/CCL24/CHI3L1/CXCL8/THBS1/IL1B/ITGA5/CYP1B1/CD40/C3/WNT5A/SPHK1/HGF/HMGA2/ITGB8/IL1A/ADM/SRPX2/PTGS2/SEMA5A	20
GO:0051445	regulation of meiotic cell cycle	9/731	34/11691	0.000176663	0.00265209	0.00198578	PRKACB/PDE3A/WNT5A/LIF/CDC20/DUSP1/ASPM/CDC25C/DAZL	9
GO:0032695	negative regulation of interleukin-12 production	6/731	15/11691	0.000179808	0.00265209	0.00198578	IRAK3/THBS1/NFKB1/LILRB1/TLR8/SLAMF1	6
GO:0035743	CD4-positive, alpha-beta T cell cytokine production	6/731	15/11691	0.000179808	0.00265209	0.00198578	IL1B/IL6/RSAD2/IL12B/TBX21/GATA3	6
GO:0071294	cellular response to zinc ion	6/731	15/11691	0.000179808	0.00265209	0.00198578	MT1A/MT2A/MT1F/MT1X/MT1E/MT1H	6
GO:0097237	cellular response to toxic substance	25/731	183/11691	0.000180261	0.00265209	0.00198578	ZC3H12A/LTC4S/SRC/TNF/TNFAIP3/ABCG2/CYP1B1/SOD2/NQO1/SRXN1/SPHK1/GCH1/IL6/NFKB1/TXNRD1/HGF/MAP1LC3A/GSTM2/CDK1/MGST1/CCL7/NR4A3/PTGS2/EPX/MPO	25
GO:0006569	tryptophan catabolic process	5/731	10/11691	0.000182419	0.00265209	0.00198578	KMO/KYNU/TDO2/IDO1/IDO2	5
GO:0042436	indole-containing compound catabolic process	5/731	10/11691	0.000182419	0.00265209	0.00198578	KMO/KYNU/TDO2/IDO1/IDO2	5
GO:0046218	indolalkylamine catabolic process	5/731	10/11691	0.000182419	0.00265209	0.00198578	KMO/KYNU/TDO2/IDO1/IDO2	5
GO:0070189	kynurenine metabolic process	5/731	10/11691	0.000182419	0.00265209	0.00198578	KMO/KYNU/TDO2/IDO1/IDO2	5
GO:0070293	renal absorption	5/731	10/11691	0.000182419	0.00265209	0.00198578	SGK1/KCNQ1/GAS6/AQP3/HAS2	5
GO:0070486	leukocyte aggregation	5/731	10/11691	0.000182419	0.00265209	0.00198578	IL1B/CD44/S100A8/NR4A3/HAS2	5
GO:0072540	T-helper 17 cell lineage commitment	5/731	10/11691	0.000182419	0.00265209	0.00198578	IL6/IL23A/IL12B/IRF4/TBX21	5
GO:0010631	epithelial cell migration	29/731	227/11691	0.000187848	0.00271431	0.00203237	ZC3H12A/SRC/STARD13/THBS1/CYP1B1/CD40/RAB13/MMP9/PLEKHG5/WNT5A/PTP4A3/ITGB3/BCAR1/EDN1/ATOH8/KANK2/ANLN/PFN2/FERMT1/ADGRA2/KANK1/SRPX2/PTGS2/DAB2IP/SEMA5A/GREM1/GATA3/PTN/HAS2	29
GO:0090132	epithelium migration	29/731	227/11691	0.000187848	0.00271431	0.00203237	ZC3H12A/SRC/STARD13/THBS1/CYP1B1/CD40/RAB13/MMP9/PLEKHG5/WNT5A/PTP4A3/ITGB3/BCAR1/EDN1/ATOH8/KANK2/ANLN/PFN2/FERMT1/ADGRA2/KANK1/SRPX2/PTGS2/DAB2IP/SEMA5A/GREM1/GATA3/PTN/HAS2	29
GO:0007259	JAK-STAT cascade	16/731	93/11691	0.000189886	0.0027354	0.00204816	TNF/LYN/BCL3/CYP1B1/CD40/IL6/CCL2/CSF2/LIF/IL23A/STAT1/TNFRSF18/SOCS1/IL12B/SOCS3/CCL5	16
GO:0009074	aromatic amino acid family catabolic process	7/731	21/11691	0.000194659	0.00277874	0.00208061	KMO/KYNU/IL4I1/TDO2/ASRGL1/IDO1/IDO2	7
GO:0010743	regulation of macrophage derived foam cell differentiation	7/731	21/11691	0.000194659	0.00277874	0.00208061	NR1H3/NFKBIA/CSF1/NFKB1/CSF2/ITGB3/CETP	7
GO:0072538	T-helper 17 type immune response	7/731	21/11691	0.000194659	0.00277874	0.00208061	ZC3H12A/NFKBIZ/IL6/IL23A/IL12B/IRF4/TBX21	7
GO:0045069	regulation of viral genome replication	15/731	84/11691	0.000195374	0.00278054	0.00208196	ZC3H12A/TNF/TNIP1/CXCL8/TOP2A/HMGA2/CCL8/ISG20/RSAD2/IFI27/CCL5/APOBEC3A/ISG15/IFITM1/OASL	15
GO:0051924	regulation of calcium ion transport	23/731	163/11691	0.000199324	0.00282824	0.00211768	G6PD/LYN/ICAM1/CCL3/GPR35/CCL4/LILRB2/PDE4B/LILRB1/TRDN/CCL2/LILRA2/GSTM2/P2RY12/STAC/CXCL12/CXCL10/SPINK1/CXCL9/PTGS2/DMD/CCL5/CXCL11	23
GO:0001101	response to acid chemical	30/731	239/11691	0.000200565	0.00283202	0.00212051	ZC3H12A/SRC/TNF/LYN/ICAM1/FOLR2/PTGER4/PTGER2/NQO1/SHMT1/ACSL1/WNT5A/CD38/LRP11/CEBPB/FFAR2/PTGDR/SESN3/GJB2/PTGES/EDN1/DUSP1/SOCS1/PTGS2/CCR7/AQP3/DGAT2/FFAR3/HAMP/PTN	30
GO:0009914	hormone transport	26/731	195/11691	0.000200789	0.00283202	0.00212051	HADH/TNF/LYN/IL1B/CRHBP/IL6/CD38/FFAR2/STX1A/LIF/ADM/SCG5/INHBA/GAL/EDN1/IL1RN/HCAR2/CYP19A1/CPLX1/FFAR4/SLCO4A1/FFAR3/CCL5/SPP1/GATA3/PTPRN2	26
GO:0034121	regulation of toll-like receptor signaling pathway	12/731	58/11691	0.000202332	0.0028453	0.00213045	IRAK3/LYN/TNFAIP3/NR1H3/LILRA2/BIRC3/RSAD2/DAB2IP/IRF4/ACOD1/TREML4/LBP	12
GO:0001505	regulation of neurotransmitter levels	28/731	217/11691	0.000203677	0.00284956	0.00213364	ZC3H12A/KMO/TNF/SLC7A11/ICAM1/ALDH7A1/IL1B/CYP1B1/NQO1/SHMT1/STX11/GCH1/STX1A/ITGB3/ALDH5A1/DOC2A/SYN1/EDN1/PFN2/SLC18A1/ASIC1/PTGS2/SYT11/ERC2/CPLX1/PTX3/ADCY1/PTPRN2	28
GO:0001906	cell killing	17/731	103/11691	0.000203842	0.00284956	0.00213364	SLAMF7/ICAM1/CCL13/C3/RASGRP1/LILRB1/IL7R/CD1E/IL23A/S100A12/H2BC11/CXCL6/HLA-F/IL12B/HAMP/CTSG/DEFA4	17
GO:0014015	positive regulation of gliogenesis	11/731	50/11691	0.000209181	0.00289847	0.00217026	TNF/LYN/OLIG2/CCL3/IL1B/CSF1/IL6/LIF/P2RY12/LTA/PTN	11
GO:0042446	hormone biosynthetic process	11/731	50/11691	0.000209181	0.00289847	0.00217026	TNF/VDR/IL1B/CYP27A1/HSD17B8/NFKB1/CYP27B1/ADM/CYP19A1/FFAR3/HSD11B1	11
GO:2000401	regulation of lymphocyte migration	11/731	50/11691	0.000209181	0.00289847	0.00217026	CCL3/CCL4/WNT5A/CCL2/GCSAM/CD200R1/CXCL12/CCL7/CCL20/CXCL10/CCL5	11
GO:0018108	peptidyl-tyrosine phosphorylation	31/731	251/11691	0.000212018	0.0029292	0.00219327	SRC/TNF/LYN/HCK/ICAM1/NCF1/FGR/ITGA5/CD40/GAS6/CD44/IL6/HGF/CD80/CSF2/LIF/ITGB3/CSF3/IL23A/ACE/TAL1/SH3BP5/IL7/TNFRSF18/SOCS1/SPINK1/IL12B/SOCS3/MAP2K6/CCL5/GREM1	31
GO:0050691	regulation of defense response to virus by host	9/731	35/11691	0.000224781	0.00308205	0.00230772	ZC3H12A/TNFAIP3/IFNLR1/IL1B/LILRB1/IL23A/MMP12/STAT1/IL12B	9
GO:2000351	regulation of endothelial cell apoptotic process	9/731	35/11691	0.000224781	0.00308205	0.00230772	TNF/TNFAIP3/ICAM1/THBS1/CD40/GAS6/CCL2/SEMA5A/GATA3	9
GO:0032652	regulation of interleukin-1 production	14/731	76/11691	0.000225764	0.00308205	0.00230772	ZC3H12A/TNFAIP3/CCL3/GAS6/WNT5A/SPHK1/INAVA/PANX2/TLR8/LILRA2/IL1R2/CCR7/S1PR3/SAA1	14
GO:0045860	positive regulation of protein kinase activity	45/731	417/11691	0.000226792	0.00308205	0.00230772	SRC/TNF/TNIK/IRAK2/CHI3L1/NCF1/THBS1/IL1B/CSF1/PRKACB/CD40/GAS6/MAP3K8/ACSL1/LPAR1/WNT5A/HGF/RASGRP1/GADD45G/INAVA/HMGA2/CDK5R1/ITGB3/CDK1/IL23A/ACE/TAL1/CCND2/TNFSF15/S100A12/EDN1/PDE6H/SDC4/SOCS1/TPX2/KIF14/CCR7/DAB2IP/IL12B/MAP2K6/CCL5/SAA1/ADCY1/GREM1/TCIM	45
GO:0043547	positive regulation of GTPase activity	38/731	333/11691	0.000227437	0.00308205	0.00230772	CCL24/ICAM1/STARD13/CCL1/CCL15/CCL3/CDC42EP2/FAM13A/CD40/CCL13/CCL4/WNT5A/CCL3L1/CCL3L3/ASAP2/RASGRP1/S1PR1/TBC1D17/SRGAP3/RASAL1/CCL4L1/CCL2/ARAP3/DEPDC1/AGRN/CCL8/DEPDC1B/RGS18/CCL22/CCL7/ARHGAP11A/CCL20/CCR7/SGSM1/DAB2IP/CCL23/CCL5/ALDH1A1	38
GO:0032743	positive regulation of interleukin-2 production	8/731	28/11691	0.000227648	0.00308205	0.00230772	IL1B/CD80/PDE4B/CD83/CARD11/IL1A/SPTBN1/IRF4	8
GO:0045622	regulation of T-helper cell differentiation	8/731	28/11691	0.000227648	0.00308205	0.00230772	ZC3H12A/NFKBIZ/BCL6/CD80/IL23A/IL12B/IRF4/TBX21	8
GO:1901342	regulation of vasculature development	30/731	241/11691	0.000232369	0.00313698	0.00234885	ZC3H12A/TNFAIP3/CCL24/CHI3L1/CXCL8/STARD13/THBS1/IL1B/ITGA5/CYP1B1/SOD2/CD40/C3/WNT5A/SPHK1/IL6/HGF/HMGA2/WARS1/ITGB8/IL1A/ADM/STAT1/CXCL10/ADGRA2/SRPX2/PTGS2/DAB2IP/SEMA5A/PTN	30
GO:0006575	cellular modified amino acid metabolic process	21/731	144/11691	0.000234909	0.00316223	0.00236776	HPGDS/G6PD/SLC7A11/FOLR2/GATM/ALDH7A1/SHMT1/GCH1/GSTA4/GAMT/SLC22A4/GSTM2/ALDH5A1/PTGES/MGST1/VNN2/VNN1/SULT1B1/PLA1A/GATA3/GGT5	21
GO:0048771	tissue remodeling	19/731	124/11691	0.00024081	0.00323247	0.00242035	SRC/TNFAIP3/VDR/DCSTAMP/IL6/CD38/SNX10/S1PR1/LIF/IL1A/ITGB3/TGM2/IL23A/ACE/IL7/IL12B/SPP1/GREM1/PTN	19
GO:0051235	maintenance of location	31/731	253/11691	0.000244519	0.00327295	0.00245066	ZC3H12A/TNF/LYN/NR1H3/NFKBIA/CCL3/IL1B/EHD1/FTH1/BCL3/FLNA/MCOLN2/C3/IL6/NFKB1/RYR1/FFAR2/TRDN/GSTM2/S100A8/ITGB3/CLMN/ASPM/TTC39B/CXCL10/MCOLN3/CXCL9/CCR7/DMD/DGAT2/CXCL11	31
GO:0090130	tissue migration	29/731	231/11691	0.00025407	0.00339118	0.00253919	ZC3H12A/SRC/STARD13/THBS1/CYP1B1/CD40/RAB13/MMP9/PLEKHG5/WNT5A/PTP4A3/ITGB3/BCAR1/EDN1/ATOH8/KANK2/ANLN/PFN2/FERMT1/ADGRA2/KANK1/SRPX2/PTGS2/DAB2IP/SEMA5A/GREM1/GATA3/PTN/HAS2	29
GO:1904018	positive regulation of vasculature development	21/731	145/11691	0.00025894	0.00344645	0.00258057	ZC3H12A/CCL24/CHI3L1/CXCL8/THBS1/IL1B/ITGA5/CYP1B1/SOD2/CD40/C3/WNT5A/SPHK1/HGF/HMGA2/ITGB8/IL1A/ADM/SRPX2/PTGS2/SEMA5A	21
GO:0018212	peptidyl-tyrosine modification	31/731	254/11691	0.000262378	0.00347265	0.00260018	SRC/TNF/LYN/HCK/ICAM1/NCF1/FGR/ITGA5/CD40/GAS6/CD44/IL6/HGF/CD80/CSF2/LIF/ITGB3/CSF3/IL23A/ACE/TAL1/SH3BP5/IL7/TNFRSF18/SOCS1/SPINK1/IL12B/SOCS3/MAP2K6/CCL5/GREM1	31
GO:0030098	lymphocyte differentiation	31/731	254/11691	0.000262378	0.00347265	0.00260018	ZC3H12A/NFKBIZ/POU2F2/SLAMF8/RELB/BCL6/ADA/PTGER4/BCL3/GAS6/IL6/RASGRP1/CD80/LILRB2/CD83/LILRB4/CARD11/IL7R/IL23A/INHBA/IL7/TNFRSF18/SOCS1/CCR7/VNN1/RSAD2/IL12B/IRF4/CLEC4E/TBX21/GATA3	31
GO:0140014	mitotic nuclear division	30/731	243/11691	0.000268589	0.00354493	0.0026543	IL1B/FLNA/SPHK1/IL1A/ESPL1/CDC20/PRC1/CENPF/EDN1/BUB1/DUSP1/NUF2/UBE2C/DLGAP5/PLK1/KIF23/AURKB/ANLN/KIF18B/BIRC5/KIF11/CDC25C/BUB1B/NEK2/TPX2/KIF2C/KIF14/NDC80/MYBL2/MKI67	30
GO:0046885	regulation of hormone biosynthetic process	7/731	22/11691	0.000270214	0.00355644	0.00266292	TNF/VDR/IL1B/NFKB1/CYP27B1/ADM/FFAR3	7
GO:0019731	antibacterial humoral response	6/731	16/11691	0.000272551	0.00355747	0.00266369	H2BC21/H2BC4/H2BC11/H2BC8/CTSG/DEFA4	6
GO:0032693	negative regulation of interleukin-10 production	6/731	16/11691	0.000272551	0.00355747	0.00266369	LILRB1/CD274/IL23A/IDO1/IL12B/EPX	6
GO:0042537	benzene-containing compound metabolic process	6/731	16/11691	0.000272551	0.00355747	0.00266369	KMO/KYNU/TDO2/GSTM2/IDO1/IDO2	6
GO:0071466	cellular response to xenobiotic stimulus	16/731	96/11691	0.000277129	0.00360726	0.00270097	ICAM1/CYP1B1/NQO1/ACSL1/CRHBP/RYR1/GSTA4/GSTM2/GJB2/S100A12/MGST1/CCNA2/CES1/CYP1A1/SULT1B1/APOBEC3A	16
GO:0010043	response to zinc ion	9/731	36/11691	0.000283293	0.00366729	0.00274592	S100A8/KHK/MT1A/MT2A/MT1F/MT1X/HAMP/MT1E/MT1H	9
GO:0050829	defense response to Gram-negative bacterium	9/731	36/11691	0.000283293	0.00366729	0.00274592	IL6/OPTN/IL23A/H2BC11/CXCL6/IL12B/LBP/CTSG/DEFA4	9
GO:0019933	cAMP-mediated signaling	15/731	87/11691	0.000291564	0.00376236	0.00281711	PTGER4/PTGER2/PTGIR/LPAR1/PDE4A/PDE3A/ADM/GAL/ADGRE1/CXCL10/CXCL9/ADGRE3/RXFP1/CXCL11/ADCY1	15
GO:0002285	lymphocyte activation involved in immune response	20/731	136/11691	0.000293026	0.00376236	0.00281711	ZC3H12A/NFKBIZ/ICAM1/RELB/BCL6/ADA/PTGER4/BCL3/CD40/IL6/CD80/LILRB1/IL23A/HLA-DMB/HLA-F/IL12B/IRF4/CLEC4E/TBX21/GATA3	20
GO:0033002	muscle cell proliferation	20/731	136/11691	0.000293026	0.00376236	0.00281711	TNF/TNFAIP3/THBS1/NDRG2/NOTCH3/PTGIR/SOD2/MMP9/IL6/S1PR1/CDK1/TGM2/EDN1/STAT1/NR4A3/NDRG4/PTGS2/SIX5/IL12B/CCL5	20
GO:0002706	regulation of lymphocyte mediated immunity	18/731	116/11691	0.00029681	0.00378181	0.00283167	TNF/BCL6/IL1B/CD40/C3/IL6/RASGRP1/LILRB1/IL7R/CD1E/IL23A/ZP3/RSAD2/HLA-F/IL12B/LTA/TBX21/GATA3	18
GO:0071276	cellular response to cadmium ion	8/731	29/11691	0.000297327	0.00378181	0.00283167	NCF1/MMP9/MT1A/MT2A/MT1F/MT1X/MT1E/MT1H	8
GO:1905953	negative regulation of lipid localization	8/731	29/11691	0.000297327	0.00378181	0.00283167	TNF/THBS1/NR1H3/NFKBIA/IL6/NFKB1/ITGB3/TTC39B	8
GO:0032368	regulation of lipid transport	13/731	69/11691	0.000297742	0.00378181	0.00283167	THBS1/NR1H3/NFKBIA/IL1B/NFKB1/ITGB3/GAL/EDN1/TTC39B/CYP19A1/MAP2K6/SPP1/CETP	13
GO:0007162	negative regulation of cell adhesion	27/731	211/11691	0.000301227	0.00381581	0.00285713	ZC3H12A/SRC/THBS1/BCL6/CYP1B1/RND1/ADAMDEC1/CD80/LILRB2/LRRC32/LILRB1/CEBPB/CD274/MMP12/DUSP1/GBP1/IL1RN/CXCL12/SDC4/IDO1/SOCS1/KANK1/SEMA5A/TBX21/MUC1/CORO2B/CCM2L	27
GO:0002523	leukocyte migration involved in inflammatory response	5/731	11/11691	0.000317252	0.00398674	0.00298512	SLAMF8/FFAR2/S100A8/PTN/LBP	5
GO:0002863	positive regulation of inflammatory response to antigenic stimulus	5/731	11/11691	0.000317252	0.00398674	0.00298512	TNF/C3/ZP3/CCR7/LTA	5
GO:2001198	regulation of dendritic cell differentiation	5/731	11/11691	0.000317252	0.00398674	0.00298512	LILRB2/LILRB1/CEBPB/TMEM176A/TMEM176B	5
GO:0003012	muscle system process	33/731	280/11691	0.000322355	0.00404012	0.00302509	ZC3H12A/G6PD/TIFAB/GATM/SSPN/GPD1L/ADA/IL1B/KCNQ1/SCN1B/FLNA/KCNJ5/MYOZ2/SPHK1/CD38/RYR1/PDE4B/GAMT/TRDN/DMPK/CTTN/GSTM2/CCDC78/EDN1/STAC/MYBPH/NR4A3/PTGS2/DMD/EDNRA/MAP2K6/HAMP/TNNT1	33
GO:0046879	hormone secretion	25/731	190/11691	0.0003249	0.00406125	0.0030409	HADH/TNF/LYN/IL1B/CRHBP/IL6/CD38/FFAR2/STX1A/LIF/ADM/SCG5/INHBA/GAL/EDN1/IL1RN/HCAR2/CYP19A1/CPLX1/FFAR4/FFAR3/CCL5/SPP1/GATA3/PTPRN2	25
GO:2001236	regulation of extrinsic apoptotic signaling pathway	19/731	127/11691	0.000329613	0.00410929	0.00307688	SRC/TNF/TNFAIP3/ICAM1/THBS1/DEPTOR/IL1B/TRAF1/HGF/CTTN/CSF2/IL1A/ATF3/INHBA/IL7/ITM2C/TIMP3/IFI6/G0S2	19
GO:0140013	meiotic nuclear division	18/731	117/11691	0.000330783	0.00411239	0.00307919	PDE3A/WNT5A/MEI1/TOP2A/LIF/ESPL1/MYBL1/CDC20/EME1/BUB1/NUF2/RAD54L/MND1/PLK1/ASPM/BUB1B/CCNA1/DAZL	18
GO:0030856	regulation of epithelial cell differentiation	15/731	88/11691	0.000331602	0.00411239	0.00307919	MAFF/TNF/VDR/CTSV/IL1B/MMP9/CTSL/CEBPB/LIF/CYP27B1/ATOH8/STAT1/AQP3/S1PR3/GATA3	15
GO:0002709	regulation of T cell mediated immunity	12/731	61/11691	0.000332614	0.00411414	0.0030805	IL1B/IL6/LILRB1/IL7R/CD1E/IL23A/ZP3/RSAD2/HLA-F/IL12B/TBX21/GATA3	12
GO:0006936	muscle contraction	27/731	213/11691	0.000350974	0.0043299	0.00324206	ZC3H12A/TIFAB/SSPN/GPD1L/ADA/KCNQ1/SCN1B/FLNA/KCNJ5/SPHK1/CD38/RYR1/PDE4B/GAMT/TRDN/DMPK/CTTN/GSTM2/CCDC78/EDN1/STAC/MYBPH/PTGS2/DMD/EDNRA/MAP2K6/TNNT1	27
GO:1901568	fatty acid derivative metabolic process	16/731	98/11691	0.000352915	0.00433161	0.00324334	HPGDS/LTC4S/IL1B/CYP1B1/ACSL5/HSD17B8/ACSL1/ELOVL7/PLA2G4C/PTGES/EDN1/PTGS2/CYP1A1/DGAT2/THEM5/GGT5	16
GO:0007193	adenylate cyclase-inhibiting G protein-coupled receptor signaling pathway	9/731	37/11691	0.000353863	0.00433161	0.00324334	FLNA/LPAR1/S1PR1/P2RY12/EDN1/EDNRA/S1PR3/FFAR3/ADCY1	9
GO:0046850	regulation of bone remodeling	9/731	37/11691	0.000353863	0.00433161	0.00324334	SRC/TNFAIP3/DCSTAMP/IL6/CD38/S1PR1/ITGB3/SPP1/GREM1	9
GO:0019079	viral genome replication	17/731	108/11691	0.000364578	0.00445124	0.00333291	ZC3H12A/TNF/TNIP1/CXCL8/GAS6/TOP2A/HMGA2/CCL2/CCL8/ISG20/RSAD2/IFI27/CCL5/APOBEC3A/ISG15/IFITM1/OASL	17
GO:0006775	fat-soluble vitamin metabolic process	7/731	23/11691	0.000367657	0.00446576	0.00334378	TNF/VDR/IL1B/CYP27A1/NFKB1/CYP27B1/CYP1A1	7
GO:0032689	negative regulation of interferon-gamma production	7/731	23/11691	0.000367657	0.00446576	0.00334378	ZC3H12A/GAS6/LILRB1/CD274/IL36RN/INHBA/GATA3	7
GO:0070228	regulation of lymphocyte apoptotic process	10/731	45/11691	0.000370413	0.0044877	0.00336021	LYN/SLC39A10/BCL6/ADA/WNT5A/IL7R/CD274/IDO1/AURKB/CCL5	10
GO:0001893	maternal placenta development	8/731	30/11691	0.000383483	0.00462234	0.00346102	VDR/CTSV/LIF/CYP27B1/GJB2/PTGS2/SPP1/PTN	8
GO:2000403	positive regulation of lymphocyte migration	8/731	30/11691	0.000383483	0.00462234	0.00346102	CCL3/CCL4/WNT5A/CXCL12/CCL7/CCL20/CXCL10/CCL5	8
GO:0070542	response to fatty acid	12/731	62/11691	0.000389413	0.00468188	0.00350561	ZC3H12A/SRC/PTGER4/PTGER2/ACSL1/FFAR2/PTGDR/EDN1/PTGS2/CCR7/DGAT2/FFAR3	12
GO:0003015	heart process	22/731	160/11691	0.000393861	0.00472333	0.00353665	ZC3H12A/SRC/GPD1L/ADA/KCNQ1/SCN1B/FLNA/KCNJ5/GCH1/RYR1/PDE4B/TRDN/DMPK/GSTM2/ADM/ACE/EDN1/SGCG/DMD/MAP2K6/ATP1B2/TNNT1	22
GO:0010888	negative regulation of lipid storage	6/731	17/11691	0.000399073	0.00474967	0.00355637	TNF/NR1H3/NFKBIA/IL6/ITGB3/TTC39B	6
GO:0042402	cellular biogenic amine catabolic process	6/731	17/11691	0.000399073	0.00474967	0.00355637	KMO/KYNU/ALDH7A1/TDO2/IDO1/IDO2	6
GO:0072643	interferon-gamma secretion	6/731	17/11691	0.000399073	0.00474967	0.00355637	ZC3H12A/RASGRP1/LILRB1/IL36RN/ISG15/GATA3	6
GO:0002761	regulation of myeloid leukocyte differentiation	15/731	90/11691	0.000426019	0.00505764	0.00378696	TNF/LYN/CCL3/CSF1/DCSTAMP/LILRB1/CEBPB/LILRB4/LIF/IL23A/INHBA/TAL1/LILRB3/IL12B/OCSTAMP	15
GO:0002440	production of molecular mediator of immune response	22/731	161/11691	0.000430024	0.00509239	0.00381298	IRAK3/TNF/POU2F2/BCL6/IL1B/CD40/GAS6/WNT5A/IL6/INAVA/LILRB1/FFAR2/CARD11/IL7R/POLQ/NR4A3/RSAD2/HLA-F/IL12B/FFAR3/TBX21/GATA3	22
GO:0006836	neurotransmitter transport	21/731	151/11691	0.000453709	0.00535943	0.00401293	KMO/LYN/SLC7A11/ADA/STX11/LILRB1/SLC38A5/STX1A/CSF2/ITGB3/DOC2A/SYN1/EDN1/PFN2/SLC18A1/ASIC1/SYT11/ERC2/CPLX1/ADCY1/PTPRN2	21
GO:0051321	meiotic cell cycle	23/731	173/11691	0.000478663	0.0056401	0.00422309	PRKACB/PDE3A/WNT5A/MEI1/TOP2A/LIF/ESPL1/MYBL1/CDC20/EME1/XRCC2/BUB1/DUSP1/NUF2/RAD54L/MND1/PLK1/ASPM/CDC25C/BUB1B/NEK2/CCNA1/DAZL	23
GO:2000241	regulation of reproductive process	15/731	91/11691	0.000481289	0.00565694	0.00423569	HPGDS/SRC/ADA/PRKACB/PDE3A/WNT5A/LIF/CDC20/INHBA/ZP3/DUSP1/ASPM/CDC25C/SPINK1/DAZL	15
GO:0090068	positive regulation of cell cycle process	29/731	240/11691	0.00048384	0.00567281	0.00424758	BTG2/CXCR5/IL1B/PLK3/WNT5A/SPHK1/HMGA2/CDK5R1/IL1A/ESPL1/CDK1/CCND2/EDN1/CIT/UBE2C/DLGAP5/KIF23/AURKB/CDC25C/GTSE1/FAM83D/RAB11FIP4/KIF14/CYP1A1/NDC80/E2F8/DAB2IP/MUC1/DAZL	29
GO:0045124	regulation of bone resorption	8/731	31/11691	0.000488892	0.00571786	0.00428131	SRC/TNFAIP3/DCSTAMP/IL6/CD38/S1PR1/ITGB3/SPP1	8
GO:0010574	regulation of vascular endothelial growth factor production	7/731	24/11691	0.000491311	0.00572041	0.00428322	NDRG2/IL1B/CYP1B1/C3/IL6/IL1A/PTGS2	7
GO:1903046	meiotic cell cycle process	19/731	131/11691	0.000491531	0.00572041	0.00428322	PDE3A/WNT5A/MEI1/TOP2A/LIF/ESPL1/MYBL1/CDC20/EME1/BUB1/NUF2/RAD54L/MND1/PLK1/ASPM/CDC25C/BUB1B/CCNA1/DAZL	19
GO:0002831	regulation of response to biotic stimulus	18/731	121/11691	0.000502688	0.00583145	0.00436636	ZC3H12A/TNFAIP3/TRAF3/IFNLR1/IL1B/LILRB1/OPTN/LILRA2/CD274/BIRC3/IL23A/MMP12/STAT1/SYT11/CXCL6/IL12B/ACOD1/HTRA1	18
GO:0150076	neuroinflammatory response	11/731	55/11691	0.000503541	0.00583145	0.00436636	TNF/CCL3/IL1B/MMP9/SPHK1/IL6/TLR8/CD200R1/PTGS2/MMP3/ADCY1	11
GO:0002467	germinal center formation	5/731	12/11691	0.000515963	0.00591729	0.00443064	TNFAIP3/NFKB2/BCL6/ADA/BCL3	5
GO:0006568	tryptophan metabolic process	5/731	12/11691	0.000515963	0.00591729	0.00443064	KMO/KYNU/TDO2/IDO1/IDO2	5
GO:0045072	regulation of interferon-gamma biosynthetic process	5/731	12/11691	0.000515963	0.00591729	0.00443064	LILRB1/EBI3/TLR8/INHBA/IL12B	5
GO:0045086	positive regulation of interleukin-2 biosynthetic process	5/731	12/11691	0.000515963	0.00591729	0.00443064	IL1B/CD80/CARD11/IL1A/IRF4	5
GO:1904950	negative regulation of establishment of protein localization	20/731	142/11691	0.00052089	0.00595934	0.00446212	ZC3H12A/HADH/TNF/TNFAIP3/NR1H3/IL1B/PTGER4/GAS6/LRRC32/LILRB1/TLR8/IL36RN/CD200R1/GBP1/FERMT1/IL1R2/SYT11/RSAD2/FFAR4/CORO2B	20
GO:0042102	positive regulation of T cell proliferation	13/731	73/11691	0.000527579	0.00600959	0.00449974	IL1B/IL6/CD80/LILRB2/EBI3/CARD11/CD274/IL23A/ZP3/HLA-DMB/IL12B/CCL5/CD70	13
GO:0046717	acid secretion	12/731	64/11691	0.000527826	0.00600959	0.00449974	KMO/SGK1/IL1B/KCNQ1/SNX10/STARD10/STX1A/ACE/EDN1/AQP9/CPLX1/MAP2K6	12
GO:1903556	negative regulation of tumor necrosis factor superfamily cytokine production	10/731	47/11691	0.000536777	0.00609681	0.00456505	ZC3H12A/IRAK3/TNFAIP3/BCL3/GAS6/LILRB1/CD274/SYT11/SLAMF1/LBP	10
GO:0060047	heart contraction	21/731	153/11691	0.000542309	0.00614487	0.00460104	ZC3H12A/GPD1L/ADA/KCNQ1/SCN1B/FLNA/KCNJ5/GCH1/RYR1/PDE4B/TRDN/DMPK/GSTM2/ADM/ACE/EDN1/SGCG/DMD/MAP2K6/ATP1B2/TNNT1	21
GO:0032147	activation of protein kinase activity	31/731	265/11691	0.000550347	0.00622103	0.00465806	SRC/TNF/TNIK/IRAK2/CHI3L1/THBS1/IL1B/PRKACB/GAS6/MAP3K8/LPAR1/WNT5A/HGF/GADD45G/INAVA/CDK5R1/ITGB3/CDK1/IL23A/TNFSF15/PDE6H/SOCS1/TPX2/KIF14/DAB2IP/IL12B/MAP2K6/CCL5/SAA1/ADCY1/GREM1	31
GO:0042129	regulation of T cell proliferation	18/731	122/11691	0.000556124	0.00627132	0.00469572	IL1B/IL6/CD80/LILRB2/LRRC32/LILRB1/CEBPB/EBI3/CARD11/CD274/IL23A/ZP3/SDC4/IDO1/HLA-DMB/IL12B/CCL5/CD70	18
GO:0001562	response to protozoan	6/731	18/11691	0.00056718	0.00632058	0.00473261	BCL3/CD40/IL12B/IRF4/GBP2/GBP4	6
GO:0002719	negative regulation of cytokine production involved in immune response	6/731	18/11691	0.00056718	0.00632058	0.00473261	IRAK3/TNF/BCL6/LILRB1/HLA-F/TBX21	6
GO:0009310	amine catabolic process	6/731	18/11691	0.00056718	0.00632058	0.00473261	KMO/KYNU/ALDH7A1/TDO2/IDO1/IDO2	6
GO:0010818	T cell chemotaxis	6/731	18/11691	0.00056718	0.00632058	0.00473261	CCL3/WNT5A/CXCL16/CXCL10/CCL5/CXCL11	6
GO:0042832	defense response to protozoan	6/731	18/11691	0.00056718	0.00632058	0.00473261	BCL3/CD40/IL12B/IRF4/GBP2/GBP4	6
GO:0006979	response to oxidative stress	39/731	361/11691	0.000572033	0.00635966	0.00476186	ZC3H12A/MTF1/SRC/TNF/G6PD/TNFAIP3/SLC7A11/NCF1/NCF2/ADA/CYP1B1/SOD2/NQO1/SRXN1/MMP9/PLK3/SPHK1/GCH1/IL6/CD38/TXNRD1/HGF/MAP1LC3A/SESN3/CDK1/GJB2/EDN1/DUSP1/MGST1/CCNA2/STAT1/NR4A3/PTGS2/MMP3/CCR7/VNN1/RBM11/EPX/MPO	39
GO:0006869	lipid transport	27/731	220/11691	0.000586921	0.00650987	0.00487433	THBS1/NR1H3/NFKBIA/IL1B/ACSL1/NFKB1/SLCO3A1/STARD10/ITGB3/GRAMD1B/INHBA/ACE/GAL/OSBPL6/EDN1/APOL3/TTC39B/AQP9/CES1/CYP19A1/KCNN4/FABP4/MAP2K6/SPP1/SLC27A2/CETP/LBP	27
GO:0033627	cell adhesion mediated by integrin	11/731	56/11691	0.000591882	0.00654952	0.00490402	LYN/ICAM1/ADA/ITGA5/CYP1B1/ITGB8/ITGB3/P2RY12/FERMT1/CCL5/MUC1	11
GO:0045639	positive regulation of myeloid cell differentiation	13/731	74/11691	0.000604159	0.00666975	0.00499405	TNF/CSF1/DCSTAMP/LIF/CSF3/IL23A/INHBA/TAL1/STAT1/IL12B/OCSTAMP/ISG15/TRIM58	13
GO:0043154	negative regulation of cysteine-type endopeptidase activity involved in apoptotic process	12/731	65/11691	0.000611242	0.00669759	0.00501489	SRC/PLAUR/THBS1/LAMP3/GAS6/MMP9/CD44/HGF/BIRC3/BIRC5/PTGS2/IFI6	12
GO:0045165	cell fate commitment	18/731	123/11691	0.000614384	0.00669759	0.00501489	EPOP/SLAMF8/NOTCH3/OLIG2/SH3PXD2B/WNT5A/IL6/CEBPB/MIAT/OLIG1/IL23A/TAL1/IL7/GAS1/IL12B/IRF4/TBX21/GATA3	18
GO:0051302	regulation of cell division	18/731	123/11691	0.000614384	0.00669759	0.00501489	CXCR5/IL1B/PLK3/IL1A/PRC1/TAL1/CIT/KIF20A/PPBP/PLK1/KIF23/AURKB/KIF18B/ASPM/RAB11FIP4/KIF14/E2F8/PTN	18
GO:0007094	mitotic spindle assembly checkpoint	8/731	32/11691	0.000616604	0.00669759	0.00501489	CDC20/CENPF/BUB1/DUSP1/PLK1/AURKB/BUB1B/NDC80	8
GO:0031577	spindle checkpoint	8/731	32/11691	0.000616604	0.00669759	0.00501489	CDC20/CENPF/BUB1/DUSP1/PLK1/AURKB/BUB1B/NDC80	8
GO:0071173	spindle assembly checkpoint	8/731	32/11691	0.000616604	0.00669759	0.00501489	CDC20/CENPF/BUB1/DUSP1/PLK1/AURKB/BUB1B/NDC80	8
GO:0071174	mitotic spindle checkpoint	8/731	32/11691	0.000616604	0.00669759	0.00501489	CDC20/CENPF/BUB1/DUSP1/PLK1/AURKB/BUB1B/NDC80	8
GO:0030071	regulation of mitotic metaphase/anaphase transition	10/731	48/11691	0.000640697	0.00688967	0.00515872	ESPL1/CDC20/CENPF/BUB1/DUSP1/DLGAP5/PLK1/AURKB/BUB1B/NDC80	10
GO:0045453	bone resorption	10/731	48/11691	0.000640697	0.00688967	0.00515872	SRC/TNFAIP3/DCSTAMP/IL6/CD38/SNX10/S1PR1/ITGB3/IL7/SPP1	10
GO:0045670	regulation of osteoclast differentiation	10/731	48/11691	0.000640697	0.00688967	0.00515872	TNF/CCL3/CSF1/LILRB1/CEBPB/LILRB4/IL23A/LILRB3/IL12B/OCSTAMP	10
GO:1902099	regulation of metaphase/anaphase transition of cell cycle	10/731	48/11691	0.000640697	0.00688967	0.00515872	ESPL1/CDC20/CENPF/BUB1/DUSP1/DLGAP5/PLK1/AURKB/BUB1B/NDC80	10
GO:0009072	aromatic amino acid family metabolic process	7/731	25/11691	0.000645952	0.00688967	0.00515872	KMO/KYNU/IL4I1/TDO2/ASRGL1/IDO1/IDO2	7
GO:0010573	vascular endothelial growth factor production	7/731	25/11691	0.000645952	0.00688967	0.00515872	NDRG2/IL1B/CYP1B1/C3/IL6/IL1A/PTGS2	7
GO:0070229	negative regulation of lymphocyte apoptotic process	7/731	25/11691	0.000645952	0.00688967	0.00515872	SLC39A10/BCL6/ADA/IL7R/IDO1/AURKB/CCL5	7
GO:2000108	positive regulation of leukocyte apoptotic process	7/731	25/11691	0.000645952	0.00688967	0.00515872	LYN/WNT5A/CD274/IDO1/HCAR2/NR4A3/CCL5	7
GO:0002456	T cell mediated immunity	14/731	84/11691	0.000655759	0.00693038	0.0051892	ICAM1/IL1B/IL6/LILRB1/IL7R/CD1E/IL23A/ZP3/RSAD2/HLA-F/IL12B/TBX21/CD70/GATA3	14
GO:0010595	positive regulation of endothelial cell migration	14/731	84/11691	0.000655759	0.00693038	0.0051892	ZC3H12A/THBS1/CD40/WNT5A/ITGB3/BCAR1/EDN1/ATOH8/ADGRA2/SRPX2/PTGS2/SEMA5A/PLPP3/GATA3	14
GO:0002920	regulation of humoral immune response	9/731	40/11691	0.000657103	0.00693038	0.0051892	TNF/IL1B/C3/ZP3/CFP/SERPING1/CCR7/LTA/ACOD1	9
GO:0033046	negative regulation of sister chromatid segregation	9/731	40/11691	0.000657103	0.00693038	0.0051892	ESPL1/CDC20/CENPF/BUB1/DUSP1/PLK1/AURKB/BUB1B/NDC80	9
GO:0051985	negative regulation of chromosome segregation	9/731	40/11691	0.000657103	0.00693038	0.0051892	ESPL1/CDC20/CENPF/BUB1/DUSP1/PLK1/AURKB/BUB1B/NDC80	9
GO:0031667	response to nutrient levels	39/731	364/11691	0.000672252	0.00707436	0.00529701	ZC3H12A/SRC/G6PD/KYNU/VDR/ICAM1/FOLR2/BMT2/CTSV/ADA/IL1B/NQO1/GAS6/ACSL1/MAP1LC3C/ADSS1/LRP11/MAP1LC3A/SESN3/PIK3C2B/CYP27B1/ADM/ATF3/P2RY12/KANK2/STAT1/CXCL10/PTGS2/CYP1A1/AQP3/LTA/DAPL1/SPP1/G6PC/HAMP/MMP7/PTN/NPY/MPO	39
GO:0009410	response to xenobiotic stimulus	22/731	167/11691	0.000714132	0.00749838	0.0056145	ICAM1/ADA/CYP1B1/PRKACB/NQO1/ACSL1/TDO2/CRHBP/RYR1/MAP1LC3A/GSTA4/GSTM2/GJB2/S100A12/EDN1/MGST1/CCNA2/ASIC1/CES1/CYP1A1/SULT1B1/APOBEC3A	22
GO:0045637	regulation of myeloid cell differentiation	25/731	201/11691	0.000759501	0.00795708	0.00595795	TNF/LYN/THBS1/NFKBIA/CCL3/CSF1/DCSTAMP/LILRB1/CEBPB/LILRB4/CSF2/LIF/CSF3/H4C8/IL23A/INHBA/TAL1/LILRB3/STAT1/NR4A3/IL12B/OCSTAMP/ISG15/TRIM58/H4C1	25
GO:0051250	negative regulation of lymphocyte activation	17/731	115/11691	0.000766846	0.00801626	0.00600226	ZC3H12A/LYN/TNFAIP3/BCL6/CD80/LILRB2/LRRC32/LILRB1/CEBPB/CD274/INHBA/GAL/SDC4/IDO1/SOCS1/HLA-F/TBX21	17
GO:0071622	regulation of granulocyte chemotaxis	8/731	33/11691	0.000769937	0.0080308	0.00601315	CXCL8/THBS1/CSF1/IL23A/EDN1/CCR7/CCL5/LBP	8
GO:0019935	cyclic-nucleotide-mediated signaling	16/731	105/11691	0.00077514	0.00806726	0.00604045	THBS1/PTGER4/PTGER2/PTGIR/LPAR1/PDE4A/PDE3A/ADM/GAL/ADGRE1/CXCL10/CXCL9/ADGRE3/RXFP1/CXCL11/ADCY1	16
GO:0002861	regulation of inflammatory response to antigenic stimulus	6/731	19/11691	0.000785488	0.00815699	0.00610764	TNF/C3/ZP3/CCR7/IL12B/LTA	6
GO:0019722	calcium-mediated signaling	19/731	136/11691	0.000787284	0.00815771	0.00610817	TNF/CXCL8/CXCR5/ADA/CCL3/CCL4/CCRL2/MYOZ2/SPHK1/TRDN/DMPK/GSTM2/P2RY12/EDN1/GBP1/SAMD14/CCL20/CCR7/DMD	19
GO:0006586	indolalkylamine metabolic process	5/731	13/11691	0.000795501	0.00817118	0.00611826	KMO/KYNU/TDO2/IDO1/IDO2	5
GO:0010460	positive regulation of heart rate	5/731	13/11691	0.000795501	0.00817118	0.00611826	ADA/KCNQ1/GCH1/ADM/EDN1	5
GO:0032740	positive regulation of interleukin-17 production	5/731	13/11691	0.000795501	0.00817118	0.00611826	CCL1/SPHK1/IL6/IL23A/IL12B	5
GO:0042095	interferon-gamma biosynthetic process	5/731	13/11691	0.000795501	0.00817118	0.00611826	LILRB1/EBI3/TLR8/INHBA/IL12B	5
GO:0007088	regulation of mitotic nuclear division	20/731	147/11691	0.000815331	0.0083567	0.00625717	IL1B/SPHK1/IL1A/ESPL1/CDC20/CENPF/EDN1/BUB1/DUSP1/UBE2C/DLGAP5/PLK1/AURKB/ANLN/KIF11/CDC25C/BUB1B/NEK2/NDC80/MKI67	20
GO:0036230	granulocyte activation	46/731	455/11691	0.000818874	0.00836779	0.00626547	QPCT/AMPD3/PLAUR/CHI3L1/OLR1/CXCL8/CXCL1/RNASET2/TNFAIP6/FGR/CCL3/FTH1/MMP9/GPR84/C3/CD44/NFKB1/CEACAM3/LILRB2/LILRA2/S100A8/ANPEP/S100A12/LILRB3/CFP/MGST1/PPBP/SLC2A5/VNN1/FCAR/CXCL6/PLAC8/ADGRE3/CHIT1/PTX3/CCL5/MCEMP1/FCN1/CRISPLD2/SLC27A2/FCGR3B/CTSG/PTPRN2/EPX/MPO/DEFA4	46
GO:0001659	temperature homeostasis	18/731	126/11691	0.000821726	0.00836779	0.00626547	HADH/TNF/GATM/NR1H3/IL1B/ACSL1/PLCL1/GADD45G/CEBPB/IL1A/PTGS2/PLAC8/IRF4/FFAR4/FABP4/MAP2K6/G0S2/ALDH1A1	18
GO:1903900	regulation of viral life cycle	18/731	126/11691	0.000821726	0.00836779	0.00626547	ZC3H12A/TNF/TNIP1/CXCL8/LAMP3/TOP2A/HMGA2/CCL8/ISG20/RSAD2/IFI27/PTX3/CCL5/FCN1/APOBEC3A/ISG15/IFITM1/OASL	18
GO:0043491	protein kinase B signaling	22/731	169/11691	0.000839564	0.00853106	0.00638772	SRC/TNF/CHI3L1/THBS1/MEIS3/PIK3AP1/CCL3/IL1B/CD40/GAS6/PLK3/HGF/CD80/CCL2/SESN3/PIK3C2B/CSF3/P2RY12/CCR7/SEMA5A/CCL5/GATA3	22
GO:0002705	positive regulation of leukocyte mediated immunity	16/731	106/11691	0.000861302	0.00873316	0.00653905	TNF/FGR/IL1B/CD40/C3/IL6/RASGRP1/CD1E/IL23A/ZP3/RSAD2/HLA-F/IL12B/LTA/TBX21/GATA3	16
GO:0001960	negative regulation of cytokine-mediated signaling pathway	10/731	50/11691	0.000898552	0.00905258	0.00677822	IRAK3/NR1H3/GAS6/IL6/IL36RN/MMP12/H2BC11/IL1RN/IL1R2/CCL5	10
GO:0002720	positive regulation of cytokine production involved in immune response	10/731	50/11691	0.000898552	0.00905258	0.00677822	IL1B/WNT5A/IL6/LILRB1/FFAR2/NR4A3/RSAD2/HLA-F/FFAR3/GATA3	10
GO:0050886	endocrine process	10/731	50/11691	0.000898552	0.00905258	0.00677822	IL1B/CRHBP/INHBA/ACE/GAL/EDN1/HCAR2/CES1/GATA3/CTSG	10
GO:0046849	bone remodeling	12/731	68/11691	0.000930515	0.00935464	0.00700439	SRC/TNFAIP3/DCSTAMP/IL6/CD38/SNX10/S1PR1/ITGB3/IL7/SPP1/GREM1/PTN	12
GO:0001890	placenta development	17/731	117/11691	0.000935411	0.00936678	0.00701348	VDR/CTSV/ADA/PCDH12/CEBPB/CSF2/LIF/ITGB8/CYP27B1/ADM/GJB2/PTGS2/E2F8/SOCS3/SPP1/HTRA1/PTN	17
GO:0002673	regulation of acute inflammatory response	11/731	59/11691	0.000937669	0.00936678	0.00701348	TNF/IL1B/C3/IL6/FFAR2/ZP3/CFP/SERPING1/PTGS2/CCR7/FFAR3	11
GO:0007189	adenylate cyclase-activating G protein-coupled receptor signaling pathway	11/731	59/11691	0.000937669	0.00936678	0.00701348	PTGER4/PTGER2/PTGIR/ADM/ADGRE1/CXCL10/CXCL9/ADGRE3/RXFP1/CXCL11/ADCY1	11
GO:0032570	response to progesterone	8/731	34/11691	0.000952483	0.00942831	0.00705955	SRC/THBS1/NR1H3/PTGER2/CD38/GJB2/ACOD1/PTN	8
GO:0045841	negative regulation of mitotic metaphase/anaphase transition	8/731	34/11691	0.000952483	0.00942831	0.00705955	CDC20/CENPF/BUB1/DUSP1/PLK1/AURKB/BUB1B/NDC80	8
GO:1900744	regulation of p38MAPK cascade	8/731	34/11691	0.000952483	0.00942831	0.00705955	ZC3H12A/NCF1/IL1B/SPHK1/HGF/GADD45G/DUSP1/DAB2IP	8
GO:1902100	negative regulation of metaphase/anaphase transition of cell cycle	8/731	34/11691	0.000952483	0.00942831	0.00705955	CDC20/CENPF/BUB1/DUSP1/PLK1/AURKB/BUB1B/NDC80	8
GO:0002711	positive regulation of T cell mediated immunity	9/731	42/11691	0.000957797	0.00942831	0.00705955	IL1B/IL6/CD1E/IL23A/ZP3/RSAD2/HLA-F/IL12B/GATA3	9
GO:0006749	glutathione metabolic process	9/731	42/11691	0.000957797	0.00942831	0.00705955	HPGDS/G6PD/SLC7A11/GSTA4/GSTM2/ALDH5A1/PTGES/MGST1/GGT5	9
GO:0071398	cellular response to fatty acid	9/731	42/11691	0.000957797	0.00942831	0.00705955	ZC3H12A/SRC/PTGER4/PTGER2/FFAR2/PTGDR/EDN1/DGAT2/FFAR3	9
GO:0014013	regulation of gliogenesis	13/731	78/11691	0.00101098	0.0098696	0.00738997	TNF/LYN/OLIG2/CCL3/IL1B/CSF1/BMERB1/IL6/LIF/CDK1/P2RY12/LTA/PTN	13
GO:0030316	osteoclast differentiation	13/731	78/11691	0.00101098	0.0098696	0.00738997	SRC/TNF/CCL3/CSF1/DCSTAMP/SNX10/LILRB1/CEBPB/LILRB4/IL23A/LILRB3/IL12B/OCSTAMP	13
GO:0051928	positive regulation of calcium ion transport	13/731	78/11691	0.00101098	0.0098696	0.00738997	G6PD/CCL3/CCL4/TRDN/CCL2/LILRA2/GSTM2/STAC/CXCL12/CXCL10/CXCL9/CCL5/CXCL11	13
GO:1990748	cellular detoxification	13/731	78/11691	0.00101098	0.0098696	0.00738997	LTC4S/TNF/ABCG2/SOD2/NQO1/SRXN1/GCH1/TXNRD1/GSTM2/MGST1/PTGS2/EPX/MPO	13

### Sheet: Ctrl_vs_P3C_24
ID	Description	GeneRatio	BgRatio	pvalue	p.adjust	qvalue	geneID	Count
GO:0050900	leukocyte migration	115/1174	335/11691	1.04387e-34	5.25693e-31	3.7887e-31	LYN/ADA/CXCL1/PTGER4/HCK/CXCL3/IL1B/CCL3/CCL3L1/CCL3L3/CD48/FFAR2/THBS1/IL6/SRC/ICAM1/CD44/TNF/CXCL2/CEACAM3/TREM2/CCL4/CXCL6/C3AR1/GAS6/PDE4B/CXCL9/S100A12/EDN1/RAC2/TREM1/CXCL8/CCL2/CD9/SLC16A1/CCL7/FPR2/CXCL16/CCL8/B4GALT1/CXCL5/CCL4L1/S100A8/S100A9/CH25H/GYPC/TRPM4/ITGA5/IL36G/PTAFR/C5/WNT5A/ITGA4/CCL23/CXCR2/MYO1G/PADI2/IL36RN/PPBP/RIPOR2/SLAMF8/CCL13/CXCL12/IL1RN/CXCR5/MTUS1/SMPD3/DUSP1/ROR2/SLC7A5/CCL20/OLR1/CCL15/CXCL10/CSF3R/GCSAM/JAML/MCOLN2/CCL5/CD300A/CCL18/ZP3/ITGAL/SLC7A11/SAA1/P2RY12/CXCL11/FLT1/CXADR/ITGA1/TNFRSF10A/L1CAM/MMP1/STAP1/ADTRP/DYSF/S1PR1/CCL1/FYN/CCR7/TNFSF14/TNFRSF18/ITGB3/CSF1/ATP1B2/LBP/RET/PTN/IL23A/VCAM1/AZU1/CX3CR1/GREM1/IL33/PRTN3	115
GO:0009617	response to bacterium	127/1174	406/11691	1.27088e-33	3.20008e-30	2.30631e-30	LYN/ZC3H12A/IRAK3/LILRB2/LILRA2/CXCL1/LILRB1/PTGER4/TNFAIP3/HCK/SERPINB9/GCH1/CXCL3/IL1B/CCL3/IRAK2/H2BC21/NFKB2/IL6/SRC/KMO/ICAM1/IFNAR1/TNF/NFKBIA/CXCL2/TREM2/CXCL6/PDE4B/CD80/CXCL9/TRIB1/S100A12/ARG2/EDN1/TICAM1/JUNB/CXCL8/CCL2/PTGIR/C3/TNIP3/CD274/FPR2/BCL3/H2BC12/PTGER2/ACOD1/TLR2/CXCL5/TRDN/S100A8/S100A9/GBP5/ADM/CSF3/SBNO2/IL36G/NR1H3/H2BC4/H2BC11/IDO1/PTAFR/LPL/WNT5A/C15orf48/MYD88/GBP4/CD55/RNASE6/NFKB1/SYT11/CEBPB/IL36RN/PPBP/SLAMF8/TLR1/GBP2/MT2A/CD180/OPTN/PTGS2/FGR/IL1RN/CCL20/GJB2/CXCL10/NOD2/CCL5/FAM20A/CYP27B1/HERC6/PTGES/PDCD1LG2/CLEC4E/CXCL11/SLC11A1/ISG15/GJA1/MEF2C/CFP/STAP1/CMPK2/ANXA3/DAB2IP/H2BC8/HAMP/OAS2/CCR7/ACP5/LTA/IFI44/CSF2/LBP/CLDN1/IL23A/IL12B/GFI1/VCAM1/AZU1/CX3CR1/CARD17/CTSG/SLPI/DEFA4/MPO/DEFA3	127
GO:0060326	cell chemotaxis	84/1174	221/11691	4.16862e-29	6.99773e-26	5.0433e-26	LYN/CXCL1/PLEKHG5/CXCL3/IL1B/CCL3/CCL3L1/CCL3L3/FFAR2/THBS1/IL6/CXCL2/CCL4/CXCL6/C3AR1/GAS6/PDE4B/CXCL9/S100A12/RAB13/EDN1/RAC2/CXCL8/CCL2/CCL7/FPR2/CXCL16/CCL8/LPAR1/CXCL5/CCL4L1/S100A8/S100A9/CH25H/TRPM4/IL36G/C5/WNT5A/CCL23/CXCR2/PADI2/IL36RN/PPBP/RIPOR2/SLAMF8/CCL13/CCRL2/CXCL12/IL1RN/CXCR5/MTUS1/DUSP1/CCL20/HGF/SAA2/CCL15/CXCL10/CSF3R/JAML/CCL5/CCL18/SAA1/CXCL11/FLT1/CXADR/ITGA1/STAP1/DYSF/S1PR1/CCL1/CCR7/TNFSF14/PLXNB3/CSF1/LBP/PTN/SEMA5A/IL23A/MET/VCAM1/PRKCQ/AZU1/CX3CR1/GREM1	84
GO:0097529	myeloid leukocyte migration	70/1174	160/11691	7.47283e-29	9.40829e-26	6.78061e-26	LYN/CXCL1/PTGER4/CXCL3/IL1B/CCL3/CCL3L1/CCL3L3/THBS1/IL6/CXCL2/TREM2/CCL4/CXCL6/C3AR1/PDE4B/CXCL9/S100A12/EDN1/RAC2/CXCL8/CCL2/CD9/CCL7/FPR2/CCL8/CXCL5/CCL4L1/S100A8/S100A9/IL36G/C5/CCL23/CXCR2/IL36RN/PPBP/RIPOR2/SLAMF8/CCL13/CXCL12/IL1RN/MTUS1/DUSP1/ROR2/CCL20/CCL15/CXCL10/CSF3R/JAML/MCOLN2/CCL5/CD300A/CCL18/SAA1/P2RY12/CXCL11/FLT1/CXADR/ITGA1/STAP1/DYSF/CCL1/CCR7/CSF1/LBP/IL23A/AZU1/CX3CR1/GREM1/PRTN3	70
GO:0030595	leukocyte chemotaxis	72/1174	171/11691	2.29506e-28	2.31159e-25	1.66597e-25	LYN/CXCL1/CXCL3/IL1B/CCL3/CCL3L1/CCL3L3/FFAR2/THBS1/IL6/CXCL2/CCL4/CXCL6/C3AR1/GAS6/PDE4B/CXCL9/S100A12/EDN1/RAC2/CXCL8/CCL2/CCL7/FPR2/CXCL16/CCL8/CXCL5/CCL4L1/S100A8/S100A9/CH25H/TRPM4/IL36G/C5/WNT5A/CCL23/CXCR2/PADI2/IL36RN/PPBP/RIPOR2/SLAMF8/CCL13/CXCL12/IL1RN/CXCR5/MTUS1/DUSP1/CCL20/CCL15/CXCL10/CSF3R/JAML/CCL5/CCL18/SAA1/CXCL11/FLT1/CXADR/ITGA1/STAP1/DYSF/S1PR1/CCL1/CCR7/TNFSF14/CSF1/LBP/PTN/IL23A/AZU1/GREM1	72
GO:0032496	response to lipopolysaccharide	90/1174	256/11691	3.6731e-28	3.08295e-25	2.2219e-25	LYN/ZC3H12A/IRAK3/LILRB2/LILRA2/CXCL1/LILRB1/PTGER4/TNFAIP3/HCK/GCH1/CXCL3/IL1B/CCL3/IRAK2/NFKB2/IL6/SRC/KMO/ICAM1/IFNAR1/TNF/NFKBIA/CXCL2/TREM2/CXCL6/PDE4B/CD80/CXCL9/TRIB1/EDN1/TICAM1/JUNB/CXCL8/CCL2/PTGIR/TNIP3/CD274/PTGER2/ACOD1/TLR2/CXCL5/S100A8/ADM/CSF3/SBNO2/IL36G/NR1H3/IDO1/PTAFR/WNT5A/CD55/NFKB1/CEBPB/IL36RN/PPBP/CD180/PTGS2/IL1RN/GJB2/CXCL10/NOD2/CCL5/CYP27B1/PTGES/PDCD1LG2/CXCL11/SLC11A1/GJA1/MEF2C/STAP1/CMPK2/DAB2IP/HAMP/CCR7/ACP5/LTA/CSF2/LBP/CLDN1/IL12B/GFI1/VCAM1/CX3CR1/CARD17/CTSG/SLPI/DEFA4/MPO/DEFA3	90
GO:0002237	response to molecule of bacterial origin	91/1174	266/11691	1.88799e-27	1.35827e-24	9.78916e-25	LYN/ZC3H12A/IRAK3/LILRB2/LILRA2/CXCL1/LILRB1/PTGER4/TNFAIP3/HCK/GCH1/CXCL3/IL1B/CCL3/IRAK2/NFKB2/IL6/SRC/KMO/ICAM1/IFNAR1/TNF/NFKBIA/CXCL2/TREM2/CXCL6/PDE4B/CD80/CXCL9/TRIB1/EDN1/TICAM1/JUNB/CXCL8/CCL2/PTGIR/TNIP3/CD274/PTGER2/ACOD1/TLR2/CXCL5/S100A8/ADM/CSF3/SBNO2/IL36G/NR1H3/IDO1/PTAFR/WNT5A/CD55/NFKB1/CEBPB/IL36RN/PPBP/TLR1/CD180/PTGS2/IL1RN/GJB2/CXCL10/NOD2/CCL5/CYP27B1/PTGES/PDCD1LG2/CXCL11/SLC11A1/GJA1/MEF2C/STAP1/CMPK2/DAB2IP/HAMP/CCR7/ACP5/LTA/CSF2/LBP/CLDN1/IL12B/GFI1/VCAM1/CX3CR1/CARD17/CTSG/SLPI/DEFA4/MPO/DEFA3	91
GO:1990266	neutrophil migration	50/1174	89/11691	2.60598e-27	1.59362e-24	1.14853e-24	CXCL1/CXCL3/IL1B/CCL3/CCL3L1/CCL3L3/CXCL2/CCL4/CXCL6/C3AR1/PDE4B/CXCL9/S100A12/EDN1/RAC2/CXCL8/CCL2/CCL7/CCL8/CXCL5/CCL4L1/S100A8/S100A9/IL36G/CCL23/CXCR2/IL36RN/PPBP/RIPOR2/SLAMF8/CCL13/IL1RN/CCL20/CCL15/CXCL10/CSF3R/JAML/MCOLN2/CCL5/CCL18/SAA1/CXCL11/CXADR/ITGA1/DYSF/CCL1/CCR7/LBP/IL23A/PRTN3	50
GO:0030593	neutrophil chemotaxis	47/1174	79/11691	2.84802e-27	1.59362e-24	1.14853e-24	CXCL1/CXCL3/IL1B/CCL3/CCL3L1/CCL3L3/CXCL2/CCL4/CXCL6/C3AR1/PDE4B/CXCL9/S100A12/EDN1/RAC2/CXCL8/CCL2/CCL7/CCL8/CXCL5/CCL4L1/S100A8/S100A9/IL36G/CCL23/CXCR2/IL36RN/PPBP/RIPOR2/CCL13/IL1RN/CCL20/CCL15/CXCL10/CSF3R/JAML/CCL5/CCL18/SAA1/CXCL11/CXADR/ITGA1/DYSF/CCL1/CCR7/LBP/IL23A	47
GO:0097530	granulocyte migration	54/1174	106/11691	1.44057e-26	7.25471e-24	5.22851e-24	CXCL1/PTGER4/CXCL3/IL1B/CCL3/CCL3L1/CCL3L3/THBS1/CXCL2/CCL4/CXCL6/C3AR1/PDE4B/CXCL9/S100A12/EDN1/RAC2/CXCL8/CCL2/CCL7/CCL8/CXCL5/CCL4L1/S100A8/S100A9/IL36G/CCL23/CXCR2/IL36RN/PPBP/RIPOR2/SLAMF8/CCL13/IL1RN/CCL20/CCL15/CXCL10/CSF3R/JAML/MCOLN2/CCL5/CD300A/CCL18/SAA1/CXCL11/CXADR/ITGA1/DYSF/CCL1/CCR7/CSF1/LBP/IL23A/PRTN3	54
GO:0006935	chemotaxis	120/1174	436/11691	4.26675e-26	1.9534e-23	1.40782e-23	LYN/CXCL1/PLEKHG5/CXCL3/IL1B/CCL3/FEZ1/SCN1B/CCL3L1/CCL3L3/PTPRJ/FFAR2/THBS1/IL6/SRC/CXCL2/TREM2/CCL4/CXCL6/CYSLTR1/ZSWIM4/C3AR1/GAS6/PDE4B/CXCL9/S100A12/RAB13/EDN1/RAC2/PTPN2/PLAUR/CXCL8/CCL2/CCL7/FPR2/CXCL16/CCL8/LPAR1/CXCL5/CCL4L1/S100A8/S100A9/TYMP/CH25H/FPR1/TRPM4/IL36G/PTAFR/C5/CDK5R1/WNT5A/PDLIM7/CCL23/PLP2/CXCR2/PADI2/IL36RN/PPBP/RIPOR2/SLAMF8/CCL13/CCRL2/CXCL12/FES/IL1RN/CXCR5/MTUS1/DUSP1/AGRN/CCL20/HGF/SAA2/CCL15/CXCL10/CSF3R/JAML/NRCAM/SEMA3B/CCL5/CCL18/SAA1/SPTBN1/P2RY12/CXCL11/TUBB3/ROBO1/FLT1/CXADR/GPNMB/ITGA1/GFRA2/L1CAM/STAP1/EMB/DYSF/S1PR1/SEMA3A/CCL1/NTN1/FYN/CCR7/TNFSF14/UNC5B/EPHB3/PLXNB3/ITGB3/CSF1/SHC3/LBP/RET/PTN/SEMA5A/IL23A/MET/VCAM1/PRKCQ/AZU1/CX3CR1/GREM1/FOXD1	120
GO:0042330	taxis	120/1174	438/11691	6.67105e-26	2.79962e-23	2.0177e-23	LYN/CXCL1/PLEKHG5/CXCL3/IL1B/CCL3/FEZ1/SCN1B/CCL3L1/CCL3L3/PTPRJ/FFAR2/THBS1/IL6/SRC/CXCL2/TREM2/CCL4/CXCL6/CYSLTR1/ZSWIM4/C3AR1/GAS6/PDE4B/CXCL9/S100A12/RAB13/EDN1/RAC2/PTPN2/PLAUR/CXCL8/CCL2/CCL7/FPR2/CXCL16/CCL8/LPAR1/CXCL5/CCL4L1/S100A8/S100A9/TYMP/CH25H/FPR1/TRPM4/IL36G/PTAFR/C5/CDK5R1/WNT5A/PDLIM7/CCL23/PLP2/CXCR2/PADI2/IL36RN/PPBP/RIPOR2/SLAMF8/CCL13/CCRL2/CXCL12/FES/IL1RN/CXCR5/MTUS1/DUSP1/AGRN/CCL20/HGF/SAA2/CCL15/CXCL10/CSF3R/JAML/NRCAM/SEMA3B/CCL5/CCL18/SAA1/SPTBN1/P2RY12/CXCL11/TUBB3/ROBO1/FLT1/CXADR/GPNMB/ITGA1/GFRA2/L1CAM/STAP1/EMB/DYSF/S1PR1/SEMA3A/CCL1/NTN1/FYN/CCR7/TNFSF14/UNC5B/EPHB3/PLXNB3/ITGB3/CSF1/SHC3/LBP/RET/PTN/SEMA5A/IL23A/MET/VCAM1/PRKCQ/AZU1/CX3CR1/GREM1/FOXD1	120
GO:0071621	granulocyte chemotaxis	49/1174	93/11691	4.39854e-25	1.70392e-22	1.22803e-22	CXCL1/CXCL3/IL1B/CCL3/CCL3L1/CCL3L3/THBS1/CXCL2/CCL4/CXCL6/C3AR1/PDE4B/CXCL9/S100A12/EDN1/RAC2/CXCL8/CCL2/CCL7/CCL8/CXCL5/CCL4L1/S100A8/S100A9/IL36G/CCL23/CXCR2/IL36RN/PPBP/RIPOR2/CCL13/IL1RN/CCL20/CCL15/CXCL10/CSF3R/JAML/CCL5/CCL18/SAA1/CXCL11/CXADR/ITGA1/DYSF/CCL1/CCR7/CSF1/LBP/IL23A	49
GO:0098542	defense response to other organism	98/1174	327/11691	1.87678e-24	6.75104e-22	4.86551e-22	ZC3H12A/LILRB1/TLR8/TNFAIP3/PTPRC/IL1B/H2BC21/IL6/TNF/TREM2/CXCL6/CXCL9/GBP1/S100A12/ARG2/TRAF3/TICAM1/FPR2/BCL3/H2BC12/TLR2/S100A8/S100A9/H2BC4/H2BC11/MYD88/GBP4/MMP12/RNASE6/SYT11/CEBPB/IL36RN/PPBP/SLAMF8/TRAF3IP2/GBP2/OPTN/ISG20/FGR/CD40/DDX60/CCL20/DDIT4/OAS3/IFIH1/CXCL10/PARP9/NOD2/RSAD2/STAT1/DDX58/OAS1/IFI27/AIM2/IRF7/IFI6/HTRA1/IFITM1/IFITM3/TRIM22/IFNLR1/ADARB1/CLEC4E/SLC11A1/ISG15/IFIT3/OASL/IFI44L/CFP/IFIT5/CLEC6A/IFIT2/BATF2/APOBEC3A/ANXA3/H2BC8/MX2/HAMP/IL15/OAS2/MX1/IFIT1/APOBEC3B/ACP5/LTA/BIRC3/LBP/TSPAN32/IL23A/RTP4/IL12B/AZU1/CTSG/IL33/SLPI/DEFA4/MPO/DEFA3	98
GO:0006959	humoral immune response	56/1174	126/11691	1.01167e-23	3.39652e-21	2.44789e-21	POU2F2/CXCL1/PTPRC/CXCL3/IL1B/H2BC21/IL6/EBI3/TNF/CXCL2/TREM2/CXCL6/C3AR1/TNFRSF21/CXCL9/S100A12/TREM1/CXCL8/CCL2/IL7/C3/BCL3/H2BC12/ACOD1/CXCL5/S100A8/S100A9/H2BC4/H2BC11/C5/CD55/RNASE6/SERPING1/IL36RN/PPBP/CCL13/TRAF3IP2/CXCL10/ZP3/PI3/CXCL11/SLC11A1/MEF2C/CFP/H2BC8/CCR7/LTA/PAX5/C1R/AZU1/CTSG/PDCD1/SLPI/DEFA4/PRTN3/DEFA3	56
GO:0071219	cellular response to molecule of bacterial origin	66/1174	175/11691	7.30745e-23	2.30002e-20	1.65764e-20	LYN/ZC3H12A/LILRB2/LILRA2/CXCL1/LILRB1/TNFAIP3/HCK/CXCL3/IL1B/CCL3/IRAK2/IL6/SRC/KMO/ICAM1/TNF/NFKBIA/CXCL2/TREM2/CXCL6/PDE4B/CD80/CXCL9/TRIB1/TICAM1/CXCL8/CCL2/TNIP3/CD274/ACOD1/TLR2/CXCL5/CSF3/SBNO2/IL36G/NR1H3/PTAFR/WNT5A/CD55/NFKB1/CEBPB/IL36RN/PPBP/TLR1/CD180/IL1RN/CXCL10/NOD2/CCL5/PDCD1LG2/CXCL11/MEF2C/STAP1/CMPK2/DAB2IP/HAMP/CSF2/LBP/IL12B/GFI1/CX3CR1/CARD17/CTSG/DEFA4/DEFA3	66
GO:0071222	cellular response to lipopolysaccharide	64/1174	168/11691	1.76007e-22	5.21394e-20	3.75771e-20	LYN/ZC3H12A/LILRB2/LILRA2/CXCL1/LILRB1/TNFAIP3/HCK/CXCL3/IL1B/CCL3/IRAK2/IL6/SRC/KMO/ICAM1/TNF/NFKBIA/CXCL2/CXCL6/PDE4B/CD80/CXCL9/TRIB1/TICAM1/CXCL8/CCL2/TNIP3/CD274/ACOD1/TLR2/CXCL5/CSF3/SBNO2/IL36G/NR1H3/PTAFR/WNT5A/CD55/NFKB1/CEBPB/IL36RN/PPBP/CD180/IL1RN/CXCL10/NOD2/CCL5/PDCD1LG2/CXCL11/MEF2C/STAP1/CMPK2/DAB2IP/HAMP/CSF2/LBP/IL12B/GFI1/CX3CR1/CARD17/CTSG/DEFA4/DEFA3	64
GO:1990868	response to chemokine	38/1174	67/11691	2.96473e-21	7.8581e-19	5.66338e-19	ZC3H12A/CXCL1/CXCL3/CCL3/CCL3L1/CCL3L3/CXCL2/TREM2/CCL4/CXCL6/CXCL9/EDN1/CXCL8/CCL2/CCL7/CCL8/CXCL5/CCL4L1/CCL23/CXCR2/PADI2/PPBP/RIPOR2/CCL13/CCRL2/CXCL12/CXCR5/DUSP1/CCL20/CCL15/CXCL10/CCL5/CCL18/CXCL11/ROBO1/CCL1/CCR7/CX3CR1	38
GO:1990869	cellular response to chemokine	38/1174	67/11691	2.96473e-21	7.8581e-19	5.66338e-19	ZC3H12A/CXCL1/CXCL3/CCL3/CCL3L1/CCL3L3/CXCL2/TREM2/CCL4/CXCL6/CXCL9/EDN1/CXCL8/CCL2/CCL7/CCL8/CXCL5/CCL4L1/CCL23/CXCR2/PADI2/PPBP/RIPOR2/CCL13/CCRL2/CXCL12/CXCR5/DUSP1/CCL20/CCL15/CXCL10/CCL5/CCL18/CXCL11/ROBO1/CCL1/CCR7/CX3CR1	38
GO:0050727	regulation of inflammatory response	84/1174	280/11691	4.07902e-21	1.0271e-18	7.40236e-19	LYN/NFKBIZ/ZC3H12A/ADA/PIK3AP1/APPL2/PTGER4/TNFAIP3/HCK/TNIP1/PTPRC/BCL6/IL1B/CCL3/CCL3L1/CCL3L3/FFAR2/IL6/CEBPA/TNF/NFKBIA/TREM2/TNFAIP6/C3AR1/FFAR3/S100A12/IGF1/PTPN2/TICAM1/C3/FPR2/FFAR4/ACOD1/TLR2/S100A8/S100A9/GBP5/SERPINF1/SBNO2/NR1H3/IDO1/C5/LPL/WNT5A/MYD88/SIGLEC10/CD55/NFKB1/SERPING1/SOCS3/CEBPB/SLAMF8/PER1/MMP9/PTGS2/HGF/NOD2/MMP3/LRRK2/CCL5/SPHK1/CCL18/ZP3/SAA1/LILRA5/USP18/CFP/STAP1/TGM2/MMP8/CCL1/IL15/CCR7/ACP5/LTA/BIRC3/CST7/LBP/C1R/NT5E/IL23A/IL12B/AGT/IL33	84
GO:0032103	positive regulation of response to external stimulus	75/1174	234/11691	7.54434e-21	1.8092e-18	1.3039e-18	NFKBIZ/PTGER4/TNIP1/IL1B/CCL3/CCL3L1/CCL3L3/FFAR2/THBS1/IL6/CEBPA/TNF/NFKBIA/TREM2/CCL4/C3AR1/GAS6/FFAR3/S100A12/EDN1/RAC2/TICAM1/CXCL8/C3/CCL7/FPR2/ACOD1/LPAR1/TLR2/S100A8/S100A9/GBP5/IDO1/LPL/WNT5A/MYD88/CXCR2/CEBPB/RIPOR2/CXCL12/CD180/OPTN/PTGS2/DDX60/CXCL10/NOD2/SERPINF2/LRRK2/CCL5/CCL18/ZP3/CYP27B1/LILRA5/P2RY12/STAP1/DYSF/S1PR1/TGM2/MMP8/CCL1/IL15/CCR7/TNFSF14/LTA/CSF1/LBP/PTN/SEMA5A/IL23A/MET/IL12B/AGT/AZU1/IL33/NPY	75
GO:0070098	chemokine-mediated signaling pathway	35/1174	59/11691	1.43891e-20	3.29379e-18	2.37385e-18	CXCL1/CXCL3/CCL3/CCL3L1/CCL3L3/CXCL2/TREM2/CCL4/CXCL6/CXCL9/EDN1/CXCL8/CCL2/CCL7/CCL8/CXCL5/CCL4L1/CCL23/CXCR2/PADI2/PPBP/CCL13/CCRL2/CXCL12/CXCR5/CCL20/CCL15/CXCL10/CCL5/CCL18/CXCL11/ROBO1/CCL1/CCR7/CX3CR1	35
GO:0071216	cellular response to biotic stimulus	66/1174	198/11691	1.69419e-19	3.70955e-17	2.67349e-17	LYN/ZC3H12A/LILRB2/LILRA2/CXCL1/LILRB1/TNFAIP3/HCK/CXCL3/IL1B/CCL3/IRAK2/IL6/SRC/KMO/ICAM1/TNF/NFKBIA/CXCL2/TREM2/CXCL6/PDE4B/CD80/CXCL9/TRIB1/TICAM1/CXCL8/CCL2/TNIP3/CD274/ACOD1/TLR2/CXCL5/CSF3/SBNO2/IL36G/NR1H3/PTAFR/WNT5A/CD55/NFKB1/CEBPB/IL36RN/PPBP/TLR1/CD180/IL1RN/CXCL10/NOD2/CCL5/PDCD1LG2/CXCL11/MEF2C/STAP1/CMPK2/DAB2IP/HAMP/CSF2/LBP/IL12B/GFI1/CX3CR1/CARD17/CTSG/DEFA4/DEFA3	66
GO:0007186	G protein-coupled receptor signaling pathway	115/1174	487/11691	3.86811e-19	8.11659e-17	5.84967e-17	ADA/CXCL1/GNG7/PLEKHG5/PTGER4/CXCL3/CCL3/CCL3L1/CCL3L3/FFAR2/ADGRE1/SRC/GPR84/CXCL2/CCL4/CXCL6/CYSLTR1/C3AR1/PDE4B/FFAR3/CXCL9/HCAR3/EDN1/RAC2/CXCL8/CCL2/PDE4A/PTGIR/C3/CCL7/FPR2/CXCL16/PDE3A/STMN1/FFAR4/PTGER2/CCL8/LPAR1/CXCL5/CCL4L1/HCAR2/ADM/FPR1/PTAFR/C5/CDK5R1/WNT5A/PRKACB/OPN3/CCL23/CXCR2/MARCO/VAV2/PPBP/CCL13/CCRL2/CXCL12/CXCR5/GPR162/AGRN/CCL20/DGKG/CCL15/CXCL10/LRRK2/ADCY1/DGKI/CCL5/SPHK1/CCL18/GABBR1/NECAB2/ADGRL4/PTGDR/GPR68/SAA1/PIK3R6/GPR31/PDE6H/LPAR3/ADGRG3/P2RY12/CXCL11/GPRC5C/RGS12/PDGFRL/PLCL1/EDNRA/ADRB1/GPR3/SORCS1/GPR4/S1PR1/SORCS2/TGM2/RGS18/MCF2L/F2RL3/CCL1/GRPR/SCG5/CCR7/HCRTR1/OR5B21/RAMP1/SSTR2/INSL3/GABRR2/AGRP/MET/OR1F1/AGT/AZU1/CX3CR1/NPY	115
GO:0071396	cellular response to lipid	107/1174	445/11691	1.79738e-18	3.62064e-16	2.60941e-16	LYN/ZC3H12A/LILRB2/LILRA2/CXCL1/LILRB1/PTGER4/TNFAIP3/HCK/CXCL3/IL1B/CCL3/IRAK2/DAB2/FFAR2/IL6/SRC/KMO/ICAM1/TNF/NFKBIA/CXCL2/CXCL6/RUNX1/PDE4B/FFAR3/CD80/CXCL9/VDR/TRIB1/EDN1/TICAM1/CXCL8/CCL2/TNIP3/CD274/PTGER2/ACOD1/LPAR1/TLR2/SMYD3/CXCL5/CRHBP/SERPINF1/CSF3/SBNO2/IL36G/ZFP36L2/NR1H3/PTAFR/LPL/WNT5A/CD55/NFKB1/PADI2/CEBPB/IL36RN/GRAMD1A/PIM1/PPBP/PER1/CD180/FOXO1/FES/IL1RN/GRAMD1B/TFAP4/DDIT4/GJB2/CXCL10/NOD2/CCNB1/ADCY1/CCL5/PTGDR/CYP27B1/PDCD1LG2/CXCL11/MEF2C/ALDH1A2/STAP1/ADTRP/RARG/CMPK2/CCNA2/DAB2IP/DGAT2/HAMP/IL15/CSF2/NKX3-1/LBP/SPP1/SSTR2/PDK4/RET/PTN/CLDN1/INHBA/IL12B/GFI1/CX3CR1/CARD17/CTSG/STC1/DEFA4/DEFA3	107
GO:0019730	antimicrobial humoral response	31/1174	52/11691	1.87744e-18	3.63646e-16	2.62082e-16	CXCL1/CXCL3/H2BC21/CXCL2/CXCL6/CXCL9/S100A12/CXCL8/BCL3/H2BC12/ACOD1/CXCL5/S100A8/S100A9/H2BC4/H2BC11/RNASE6/IL36RN/PPBP/CCL13/CXCL10/PI3/CXCL11/SLC11A1/H2BC8/AZU1/CTSG/SLPI/DEFA4/PRTN3/DEFA3	31
GO:0001819	positive regulation of cytokine production	94/1174	366/11691	2.34896e-18	4.38124e-16	3.15758e-16	LILRB2/LILRA2/LILRB1/PTGER4/TLR8/PTPRC/IL1B/CCL3/PTPRJ/FFAR2/THBS1/NFKB2/IL6/EBI3/SRC/TNF/TREM2/RUNX1/C3AR1/PDE4B/FFAR3/CD80/TICAM1/IL7/CARD11/C3/CD274/IL1A/BCL3/TLR2/GBP5/RASGRP1/IL36G/IDO1/PTAFR/C5/LPL/WNT5A/MYD88/MMP12/NFKB1/CEBPB/IL36RN/TLR1/CCM2L/SCAMP5/PTGS2/FGR/IL1RN/CD40/DDX60/HGF/HPSE/IFIH1/NOD2/RSAD2/STAT1/DDX58/SERPINF2/LRRK2/MCOLN2/AIM2/IRF7/SPHK1/ZP3/CD226/SAA1/CYP1B1/SPTBN1/LILRA5/CLEC4E/SLC11A1/TNFRSF8/PANX2/CLEC6A/HLA-F/FERMT1/MMP8/CCL1/IL15/CCR7/LTA/BIRC3/SERPINB7/CSF2/ORM1/LBP/IL23A/IL12B/AGT/PRKCQ/AZU1/IL33/ZBP1	94
GO:0050663	cytokine secretion	60/1174	179/11691	5.75225e-18	1.03458e-15	7.4563e-16	LYN/ZC3H12A/LILRA2/LILRB1/PTGER4/TLR8/TNFAIP3/IL1B/CCL3/CHI3L1/FFAR2/SRC/TNF/GAS6/TNFRSF21/GBP1/S100A12/ARG2/CARD11/CD274/IL1A/FFAR4/TLR2/SOCS1/GBP5/RASGRP1/C5/LPL/WNT5A/MMP12/SRGN/SYT11/IL36RN/TLR1/SCAMP5/FGR/IFIH1/NOD2/DDX58/LRRK2/MCOLN2/AIM2/SAA1/SPTBN1/LILRA5/CLEC4E/ISG15/LRRC32/PANX2/CLEC6A/BTN2A2/DYSF/FERMT1/MMP8/CCL1/CCR7/ORM1/AGT/CARD17/IL33	60
GO:0007159	leukocyte cell-cell adhesion	75/1174	261/11691	8.79958e-18	1.52809e-15	1.1013e-15	LYN/NFKBIZ/ZC3H12A/ADA/LILRB2/LILRB1/TNIP1/PTPRC/BCL6/IL1B/CSK/FERMT3/IL6/EBI3/SRC/ICAM1/CD44/TNF/HLA-DMB/RUNX1/HLX/CD80/TNFRSF21/MAP3K8/IGF1/ARG2/RAC2/PTPN2/CCL2/IL7/CARD11/CD274/SOCS1/S100A8/S100A9/RASGRP1/ITGA5/IDO1/PTAFR/LILRB4/ITGA4/CD55/CEBPB/JAK3/IL7R/RIPOR2/CXCL12/NOD2/RUNX3/VNN1/CCL5/CD300A/FGL1/ZP3/ITGAL/PIK3R6/PDCD1LG2/TNFSF9/GPNMB/CD70/LRRC32/BTN2A2/ADTRP/IL15/IGF2/FYN/CCR7/TNFSF14/NT5E/IL23A/IL12B/VCAM1/PRKCQ/CX3CR1/PDCD1	75
GO:0031349	positive regulation of defense response	98/1174	404/11691	2.88989e-17	4.85117e-15	3.49626e-15	LYN/NFKBIZ/IRAK3/PIK3AP1/LILRA2/APPL2/PTGER4/TLR8/TNFAIP3/HCK/TNIP1/IL1B/CCL3/IRAK2/CCL3L1/CCL3L3/FFAR2/IL6/SRC/CEBPA/TNF/NFKBIA/TREM2/FFAR3/S100A12/TRAF3/TICAM1/CARD11/C3/TNIP3/HMGB3/FPR2/ACOD1/TLR2/RELB/S100A8/S100A9/GBP5/RASGRP1/TANK/NR1H3/IDO1/LPL/WNT5A/PRKACB/CTSL/MYD88/MMP12/NFKB1/MARCO/CEBPB/CLEC4A/TLR1/GRAMD4/OPTN/PTGS2/DDX60/IFIH1/PARP9/NOD2/RSAD2/DDX58/LRRK2/AIM2/IRF7/CCL5/CD300A/CCL18/ZP3/CD226/LILRA5/MUC6/CLEC4E/GJA1/MEF2C/CLEC6A/HLA-F/STAP1/TGM2/MMP8/CCL1/DAB2IP/IL15/FYN/CCR7/PSMB9/MUCL1/LTA/BIRC3/MUC1/LBP/IL23A/IL12B/TREML4/GFI1/AGT/IL33/ZBP1	98
GO:0034341	response to interferon-gamma	56/1174	165/11691	3.9473e-17	6.41246e-15	4.6215e-15	HCK/GCH1/CCL3/CDC42EP2/CCL3L1/CCL3L3/KYNU/ICAM1/CD44/CCL4/GBP1/EDN1/PTPN2/CCL2/CCL7/CXCL16/CCL8/ACOD1/TLR2/SOCS1/CCL4L1/GBP5/IFNGR2/NR1H3/PTAFR/WNT5A/GBP4/CCL23/SOCS3/HLA-B/CCL13/GBP2/MT2A/CCL20/CCL15/OAS3/PARP9/STAT1/OAS1/IRF7/CCL5/CCL18/IFITM1/IFITM3/CYP27B1/TRIM22/SLC11A1/OASL/HLA-F/CCL1/OAS2/CLDN1/HLA-DQA1/HLA-DQA2/IL12B/VCAM1	56
GO:0050865	regulation of cell activation	100/1174	420/11691	5.24265e-17	8.25062e-15	5.94626e-15	LYN/NFKBIZ/ZC3H12A/ADA/LILRB2/SLC39A10/LILRA2/LILRB1/TNFAIP3/PTPRC/BCL6/IL1B/CCL3/CD38/CSK/THBS1/IL6/EBI3/SRC/CEBPA/TREM2/HLA-DMB/RUNX1/HLX/GAS6/CD80/TNFRSF21/MAP3K8/IGF1/ARG2/RAC2/PTPN2/TICAM1/CCL2/IL7/CARD11/CD9/HMGB3/CD274/SOCS1/RASGRP1/ZFP36L2/NR1H3/IDO1/PTAFR/WNT5A/LILRB4/KAT2A/CD55/CEBPB/JAK3/IL7R/RIPOR2/SLAMF8/FES/FGR/CD40/NOD2/RUNX3/VNN1/LRRK2/CD320/CCL5/CD300A/SPHK1/FGL1/ZP3/CD226/PIK3R6/LILRA5/PDCD1LG2/TNFSF9/GPNMB/CD70/LRRC32/MEF2C/BTN2A2/HLA-F/STAP1/MMP8/IL15/IGF2/C1QTNF1/FYN/CCR7/TNFSF14/TNFRSF18/PDPN/SIT1/CST7/CYGB/LBP/TSPAN32/IL23A/INHBA/IL12B/VCAM1/PRKCQ/IL33/PDCD1	100
GO:1903530	regulation of secretion by cell	111/1174	499/11691	1.82674e-16	2.78771e-14	2.00912e-14	LYN/ZC3H12A/LILRA2/LILRB1/HADH/PTGER4/TLR8/TNFAIP3/IL1B/CCL3/BACE1/CD38/FFAR2/IL6/SRC/KMO/TNF/TREM2/SYT17/GAS6/FFAR3/TNFRSF21/DOC2A/GBP1/IGF1/ARG2/EDN1/RAC2/GLUL/SLC16A1/CD274/IL1A/FFAR4/TLR2/SOCS1/HCAR2/CRHBP/RASGRP1/TRPM4/ASIC1/NR1H3/PTAFR/C5/LPL/WNT5A/STX1A/MMP12/SRGN/PIM3/SYT11/PFN2/IL36RN/PNKD/TLR1/CXCL12/SYN1/SCAMP5/FES/FGR/CD40/SMPD3/IFIH1/NOD2/RSAD2/DDX58/LRRK2/ADCY1/AIM2/DGKI/CCL5/CD300A/SLC2A1/ZP3/SAA1/RBP4/SPTBN1/LILRA5/P2RY12/CLEC4E/GJA1/LRRC32/MEF2C/PAM/PANX2/CLEC6A/BTN2A2/HLA-F/MCTP2/ADTRP/FERMT1/MMP8/CCL1/ENHO/C1QTNF1/SCG5/CCR7/PARD6A/CPLX1/RETN/NKX3-1/ORM1/SPP1/KCNN4/LIF/ACHE/INHBA/SEPTIN4/SYT4/AGT/CARD17/IL33	111
GO:0050729	positive regulation of inflammatory response	44/1174	112/11691	1.95419e-16	2.89449e-14	2.08608e-14	NFKBIZ/PTGER4/TNIP1/IL1B/CCL3/CCL3L1/CCL3L3/FFAR2/IL6/CEBPA/TNF/NFKBIA/TREM2/FFAR3/S100A12/TICAM1/C3/TLR2/S100A8/S100A9/GBP5/IDO1/LPL/WNT5A/MYD88/CEBPB/PTGS2/NOD2/LRRK2/CCL18/ZP3/LILRA5/STAP1/TGM2/MMP8/CCL1/IL15/CCR7/LTA/LBP/IL23A/IL12B/AGT/IL33	44
GO:0050867	positive regulation of cell activation	72/1174	258/11691	2.3056e-16	3.31743e-14	2.39089e-14	LYN/NFKBIZ/ADA/LILRB2/SLC39A10/LILRA2/LILRB1/PTPRC/BCL6/IL1B/CCL3/CD38/CSK/THBS1/IL6/EBI3/SRC/CEBPA/TREM2/HLA-DMB/RUNX1/HLX/GAS6/CD80/MAP3K8/IGF1/TICAM1/CCL2/IL7/CARD11/CD274/SOCS1/RASGRP1/PTAFR/WNT5A/LILRB4/CD55/JAK3/IL7R/FGR/CD40/NOD2/RUNX3/VNN1/LRRK2/CD320/CCL5/ZP3/CD226/PIK3R6/LILRA5/PDCD1LG2/TNFSF9/CD70/MEF2C/BTN2A2/HLA-F/STAP1/MMP8/IL15/IGF2/FYN/CCR7/TNFSF14/PDPN/LBP/IL23A/IL12B/VCAM1/PRKCQ/IL33/PDCD1	72
GO:0002685	regulation of leukocyte migration	53/1174	156/11691	2.65496e-16	3.71399e-14	2.67669e-14	LYN/ADA/PTGER4/CCL3/THBS1/IL6/ICAM1/TNF/TREM2/CCL4/C3AR1/GAS6/EDN1/RAC2/CXCL8/CCL2/CD9/CCL7/FPR2/CCL8/PTAFR/C5/WNT5A/ITGA4/CXCR2/PADI2/RIPOR2/SLAMF8/CXCL12/MTUS1/SMPD3/DUSP1/CCL20/CXCL10/GCSAM/CCL5/CD300A/ZP3/P2RY12/STAP1/ADTRP/DYSF/CCL1/CCR7/TNFSF14/TNFRSF18/CSF1/LBP/PTN/IL23A/CX3CR1/GREM1/IL33	53
GO:0002694	regulation of leukocyte activation	94/1174	392/11691	2.96383e-16	4.03401e-14	2.90733e-14	LYN/NFKBIZ/ZC3H12A/ADA/LILRB2/SLC39A10/LILRB1/TNFAIP3/PTPRC/BCL6/IL1B/CCL3/CD38/CSK/THBS1/IL6/EBI3/SRC/CEBPA/TREM2/HLA-DMB/RUNX1/HLX/GAS6/CD80/TNFRSF21/MAP3K8/IGF1/ARG2/RAC2/PTPN2/TICAM1/CCL2/IL7/CARD11/HMGB3/CD274/SOCS1/RASGRP1/ZFP36L2/NR1H3/IDO1/PTAFR/WNT5A/LILRB4/KAT2A/CD55/CEBPB/JAK3/IL7R/RIPOR2/SLAMF8/FES/FGR/CD40/NOD2/RUNX3/VNN1/LRRK2/CD320/CCL5/CD300A/SPHK1/FGL1/ZP3/CD226/PIK3R6/PDCD1LG2/TNFSF9/GPNMB/CD70/LRRC32/MEF2C/BTN2A2/HLA-F/STAP1/MMP8/IL15/IGF2/FYN/CCR7/TNFSF14/TNFRSF18/SIT1/CST7/LBP/TSPAN32/IL23A/INHBA/IL12B/VCAM1/PRKCQ/IL33/PDCD1	94
GO:0072507	divalent inorganic cation homeostasis	81/1174	315/11691	5.44024e-16	7.0412e-14	5.07463e-14	LYN/SLC39A10/PTGER4/ATP13A3/PTPRC/CCL3/CD38/SLC39A13/CYSLTR1/C3AR1/CXCL9/VDR/EDN1/GSTM2/SLC39A8/PTGIR/CCL7/FPR2/PTGER2/CCL8/LPAR1/DMPK/TRDN/S100A8/S100A9/ADM/FPR1/TRPM4/MT1F/MT1X/WNT5A/CCL23/CD55/CXCR2/TMC8/CCL13/CCRL2/CXCL12/MT2A/GRINA/CXCR5/CD40/MT1E/CCL15/CXCL10/MT1G/SNX10/MCOLN2/CCL5/PTGDR/FAM20A/CYP27B1/SAA1/RYR1/LPAR3/MT1A/CXCL11/SLC11A1/MT1H/SLC30A4/CD52/GJA1/MT1M/EDNRA/GRIN2D/GPR4/S1PR1/TGM2/SYPL2/F2RL3/CCL1/C1QTNF1/FYN/CCR7/DMD/HCRTR1/SLC8A2/SV2A/AGT/CX3CR1/STC1	81
GO:0022407	regulation of cell-cell adhesion	79/1174	303/11691	5.45288e-16	7.0412e-14	5.07463e-14	LYN/NFKBIZ/ZC3H12A/ADA/LILRB2/LILRB1/PTPRC/BCL6/IL1B/CSK/FERMT3/IL6/EBI3/SRC/ICAM1/CD44/TNF/HLA-DMB/RUNX1/HLX/CD80/TNFRSF21/MAP3K8/IGF1/ARG2/PTPN2/CCL2/IL7/CARD11/CD9/CD274/SOCS1/RASGRP1/IDO1/PTAFR/WNT5A/LILRB4/ITGA4/CD55/KIF26B/CEBPB/MYADM/JAK3/IL7R/RIPOR2/CCM2L/CXCL12/IL1RN/NOD2/RUNX3/VNN1/SERPINF2/CCL5/CD300A/FGL1/ZP3/PIK3R6/PDCD1LG2/TNFSF9/MYO10/GPNMB/CD70/LRRC32/BTN2A2/ADTRP/IL15/IGF2/C1QTNF1/FYN/CCR7/TNFSF14/PDPN/EPHB3/IL23A/IL12B/VCAM1/PRKCQ/PLPP3/PDCD1	79
GO:0050707	regulation of cytokine secretion	52/1174	154/11691	6.84348e-16	8.61594e-14	6.20956e-14	LYN/ZC3H12A/LILRA2/LILRB1/PTGER4/TLR8/TNFAIP3/IL1B/CCL3/FFAR2/SRC/TNF/GAS6/TNFRSF21/GBP1/ARG2/CD274/IL1A/FFAR4/TLR2/SOCS1/RASGRP1/C5/LPL/WNT5A/MMP12/SRGN/SYT11/IL36RN/TLR1/SCAMP5/FGR/IFIH1/NOD2/DDX58/LRRK2/AIM2/SAA1/SPTBN1/LILRA5/CLEC4E/LRRC32/PANX2/CLEC6A/BTN2A2/FERMT1/MMP8/CCL1/CCR7/ORM1/CARD17/IL33	52
GO:0009615	response to virus	72/1174	264/11691	8.77211e-16	1.07747e-13	7.7654e-14	ZC3H12A/IRAK3/LILRB1/TLR8/TNFAIP3/PTPRC/IL1B/IL6/SRC/PIM2/IFNAR1/TNF/CCL4/CXCL9/GBP1/TRAF3/TICAM1/BCL3/STMN1/CCL8/IFNGR2/MMP12/RNASE6/TRAF3IP2/CXCL12/ISG20/FGR/CD40/DDX60/DDIT4/OAS3/IFIH1/CXCL10/PARP9/RSAD2/STAT1/DDX58/OAS1/IFI27/AIM2/IRF7/CCL5/IFI6/HTRA1/IFITM1/IFITM3/TRIM22/IFNLR1/ADARB1/ISG15/IFIT3/OASL/IFI44L/IFIT5/HMGA2/IFIT2/APOBEC3A/MX2/IL15/OAS2/MX1/IFIT1/APOBEC3B/BIRC3/IFI44/TSPAN32/IL23A/RTP4/IL12B/AZU1/IL33/DEFA3	72
GO:0002696	positive regulation of leukocyte activation	69/1174	248/11691	1.17332e-15	1.40686e-13	1.01393e-13	LYN/NFKBIZ/ADA/LILRB2/SLC39A10/LILRB1/PTPRC/BCL6/IL1B/CCL3/CD38/CSK/THBS1/IL6/EBI3/SRC/CEBPA/TREM2/HLA-DMB/RUNX1/HLX/GAS6/CD80/MAP3K8/IGF1/TICAM1/CCL2/IL7/CARD11/CD274/SOCS1/RASGRP1/PTAFR/WNT5A/LILRB4/CD55/JAK3/IL7R/FGR/CD40/NOD2/RUNX3/VNN1/LRRK2/CD320/CCL5/ZP3/CD226/PIK3R6/PDCD1LG2/TNFSF9/CD70/MEF2C/BTN2A2/HLA-F/STAP1/MMP8/IL15/IGF2/FYN/CCR7/TNFSF14/LBP/IL23A/IL12B/VCAM1/PRKCQ/IL33/PDCD1	69
GO:1903037	regulation of leukocyte cell-cell adhesion	66/1174	236/11691	3.78382e-15	4.43147e-13	3.19378e-13	LYN/NFKBIZ/ZC3H12A/ADA/LILRB2/LILRB1/PTPRC/BCL6/IL1B/CSK/IL6/EBI3/SRC/ICAM1/CD44/TNF/HLA-DMB/RUNX1/HLX/CD80/TNFRSF21/MAP3K8/IGF1/ARG2/PTPN2/CCL2/IL7/CARD11/CD274/SOCS1/RASGRP1/IDO1/PTAFR/LILRB4/ITGA4/CD55/CEBPB/JAK3/IL7R/RIPOR2/CXCL12/NOD2/RUNX3/VNN1/CCL5/CD300A/FGL1/ZP3/PIK3R6/PDCD1LG2/TNFSF9/GPNMB/CD70/LRRC32/BTN2A2/ADTRP/IL15/IGF2/FYN/CCR7/TNFSF14/IL23A/IL12B/VCAM1/PRKCQ/PDCD1	66
GO:0022409	positive regulation of cell-cell adhesion	59/1174	197/11691	3.89609e-15	4.45925e-13	3.21381e-13	LYN/NFKBIZ/ADA/LILRB2/LILRB1/PTPRC/BCL6/IL1B/CSK/IL6/EBI3/SRC/ICAM1/CD44/TNF/HLA-DMB/RUNX1/HLX/CD80/MAP3K8/IGF1/CCL2/IL7/CARD11/CD274/SOCS1/RASGRP1/PTAFR/WNT5A/LILRB4/ITGA4/CD55/KIF26B/JAK3/IL7R/NOD2/RUNX3/VNN1/SERPINF2/CCL5/ZP3/PIK3R6/PDCD1LG2/TNFSF9/MYO10/CD70/BTN2A2/IL15/IGF2/FYN/CCR7/TNFSF14/PDPN/IL23A/IL12B/VCAM1/PRKCQ/PLPP3/PDCD1	59
GO:0042742	defense response to bacterium	45/1174	126/11691	5.92377e-15	6.62936e-13	4.77782e-13	H2BC21/IL6/TNF/TREM2/CXCL6/S100A12/ARG2/FPR2/BCL3/H2BC12/TLR2/S100A8/S100A9/H2BC4/H2BC11/MYD88/GBP4/RNASE6/SYT11/CEBPB/PPBP/SLAMF8/GBP2/OPTN/FGR/CCL20/NOD2/CLEC4E/SLC11A1/ISG15/CFP/ANXA3/H2BC8/HAMP/ACP5/LTA/LBP/IL23A/IL12B/AZU1/CTSG/SLPI/DEFA4/MPO/DEFA3	45
GO:0072503	cellular divalent inorganic cation homeostasis	77/1174	306/11691	1.05068e-14	1.15026e-12	8.29e-13	LYN/SLC39A10/PTGER4/ATP13A3/PTPRC/CCL3/CD38/SLC39A13/CYSLTR1/C3AR1/CXCL9/VDR/EDN1/GSTM2/SLC39A8/PTGIR/CCL7/FPR2/PTGER2/CCL8/LPAR1/DMPK/TRDN/S100A8/S100A9/ADM/FPR1/TRPM4/MT1F/MT1X/WNT5A/CCL23/CD55/CXCR2/CCL13/CCRL2/CXCL12/MT2A/GRINA/CXCR5/CD40/MT1E/CCL15/CXCL10/MT1G/MCOLN2/CCL5/PTGDR/SAA1/RYR1/LPAR3/MT1A/CXCL11/SLC11A1/MT1H/SLC30A4/CD52/GJA1/MT1M/EDNRA/GRIN2D/GPR4/S1PR1/TGM2/SYPL2/F2RL3/CCL1/C1QTNF1/FYN/CCR7/DMD/HCRTR1/SLC8A2/SV2A/AGT/CX3CR1/STC1	77
GO:0071346	cellular response to interferon-gamma	49/1174	150/11691	2.07954e-14	2.22821e-12	1.60588e-12	HCK/CCL3/CDC42EP2/CCL3L1/CCL3L3/ICAM1/CD44/CCL4/GBP1/EDN1/PTPN2/CCL2/CCL7/CCL8/ACOD1/TLR2/SOCS1/CCL4L1/GBP5/IFNGR2/NR1H3/PTAFR/WNT5A/GBP4/CCL23/SOCS3/HLA-B/CCL13/GBP2/MT2A/CCL20/CCL15/OAS3/PARP9/STAT1/OAS1/IRF7/CCL5/CCL18/TRIM22/OASL/HLA-F/CCL1/OAS2/CLDN1/HLA-DQA1/HLA-DQA2/IL12B/VCAM1	49
GO:0045785	positive regulation of cell adhesion	78/1174	316/11691	2.15886e-14	2.265e-12	1.6324e-12	LYN/NFKBIZ/ADA/LILRB2/AGR2/LILRB1/PTPRC/BCL6/IL1B/CSK/PTPRJ/IL6/EBI3/SRC/EMILIN2/ICAM1/CD44/TNF/HLA-DMB/RUNX1/HLX/CD80/MAP3K8/IGF1/CCL2/IL7/CARD11/CD274/SOCS1/RASGRP1/ITGA5/PTAFR/WNT5A/LILRB4/ITGA4/CD55/KIF26B/ECM2/MYADM/JAK3/IL7R/CXCL12/S100A10/NOD2/RUNX3/VNN1/SERPINF2/CCL5/ZP3/SAA1/PIK3R6/PDCD1LG2/P2RY12/TNFSF9/MYO10/CD70/BTN2A2/DYSF/FERMT1/TGM2/IL15/IGF2/FYN/CCR7/TNFSF14/TNFRSF18/PDPN/CSF1/IBSP/RET/PTN/IL23A/IL12B/VCAM1/PRKCQ/AZU1/PLPP3/PDCD1	78
GO:0055065	metal ion homeostasis	92/1174	406/11691	2.55736e-14	2.62834e-12	1.89426e-12	LYN/ABCG2/SLC39A10/SLC11A2/PTGER4/ATP13A3/PTPRC/CCL3/CD38/STEAP3/SLC39A13/CYSLTR1/C3AR1/CXCL9/VDR/EDN1/GSTM2/SLC39A8/SLC40A1/PTGIR/CCL7/FPR2/PTGER2/CCL8/LPAR1/DMPK/FTH1/TRDN/S100A8/S100A9/ADM/FPR1/TRPM4/MT1F/MT1X/WNT5A/SLC31A2/CCL23/CD55/CXCR2/TMC8/STEAP4/CCL13/CCRL2/CXCL12/MT2A/GRINA/SLC46A1/CXCR5/CD40/MT1E/CCL15/CXCL10/MT1G/SNX10/MCOLN2/CCL5/PTGDR/FAM20A/CYP27B1/SAA1/RYR1/LPAR3/MT1A/CXCL11/SLC11A1/MT1H/SLC30A4/CD52/GJA1/MT1M/EDNRA/GRIN2D/GPR4/S1PR1/TGM2/SYPL2/F2RL3/CCL1/HAMP/C1QTNF1/FYN/CCR7/DMD/HCRTR1/SLC8A2/ATP1B2/SV2A/STEAP1/AGT/CX3CR1/STC1	92
GO:0002250	adaptive immune response	75/1174	299/11691	2.82696e-14	2.84731e-12	2.05208e-12	LYN/NFKBIZ/ZC3H12A/ADA/LILRB2/POU2F2/LILRB1/LILRA1/TLR8/TNFAIP3/PTPRC/BCL6/IL1B/CSK/CD48/NFKB2/IL6/EBI3/ADGRE1/ICAM1/TNF/HLA-DMB/HLX/CD80/TNFRSF21/SLAMF7/ARG2/RNF19B/C3/CD274/BCL3/RELB/TRPM4/LILRB3/C5/LILRB4/CTSL/SIGLEC10/LILRA6/CD55/SERPING1/MYO1G/CLEC4A/JAK3/HLA-B/IL7R/TAP1/SLAMF1/CD40/RSAD2/MCOLN2/IRF7/FGL1/ZP3/LAMP3/CD226/PDCD1LG2/SLC11A1/GAPT/CD70/MEF2C/HLA-DMA/CLEC6A/HLA-F/FYN/LTA/SIT1/C1R/HLA-DQA1/HLA-DQA2/IL23A/IL12B/PRKCQ/IL33/PDCD1	75
GO:0061844	antimicrobial humoral immune response mediated by antimicrobial peptide	21/1174	32/11691	4.03281e-14	3.9822e-12	2.87e-12	CXCL1/CXCL3/H2BC21/CXCL2/CXCL6/CXCL9/S100A12/CXCL8/H2BC12/CXCL5/S100A9/H2BC4/H2BC11/RNASE6/PPBP/CCL13/CXCL10/CXCL11/H2BC8/DEFA4/DEFA3	21
GO:0071674	mononuclear cell migration	30/1174	64/11691	4.42475e-14	4.27406e-12	3.08034e-12	LYN/CCL3/CCL3L1/CCL3L3/THBS1/IL6/TNF/CCL4/C3AR1/S100A12/CCL2/CCL7/FPR2/CCL8/CCL4L1/CCL23/SLAMF8/CCL13/CXCL12/DUSP1/CCL20/CCL15/CXCL10/JAML/CCL5/CCL18/FLT1/CCL1/CSF1/GREM1	30
GO:0002790	peptide secretion	96/1174	436/11691	4.49812e-14	4.27406e-12	3.08034e-12	LYN/ZC3H12A/LILRA2/POU2F2/LILRB1/HADH/PTGER4/TLR8/TNFAIP3/IL1B/CCL3/CD38/CHI3L1/FFAR2/IL6/STEAP3/SRC/TNF/TREM2/GAS6/FFAR3/TNFRSF21/GBP1/S100A12/IGF1/ARG2/EDN1/GLUL/CARD11/SLC16A1/CD274/IL1A/FFAR4/TLR2/SOCS1/HCAR2/S100A8/CRHBP/GBP5/RASGRP1/TRPM4/NR1H3/C5/LPL/WNT5A/STX1A/MMP12/SRGN/PIM3/SYT11/IL36RN/TRAF3IP2/TLR1/SCAMP5/FGR/IL1RN/CD40/SMPD3/IFIH1/NOD2/RSAD2/DDX58/LRRK2/MCOLN2/AIM2/CCL5/SLC2A1/SAA1/RBP4/SPTBN1/LILRA5/CLEC4E/ISG15/GJA1/LRRC32/LTBP2/PAM/PANX2/CLEC6A/BTN2A2/ADTRP/DYSF/FERMT1/MMP8/CCL1/ENHO/CCR7/PARD6A/CPLX1/ORM1/KCNN4/ACHE/SYT4/AGT/CARD17/IL33	96
GO:0051607	defense response to virus	57/1174	196/11691	4.72636e-14	4.40777e-12	3.1767e-12	ZC3H12A/LILRB1/TLR8/TNFAIP3/PTPRC/IL1B/IL6/CXCL9/GBP1/TRAF3/TICAM1/MMP12/RNASE6/TRAF3IP2/ISG20/CD40/DDX60/DDIT4/OAS3/IFIH1/CXCL10/PARP9/RSAD2/STAT1/DDX58/OAS1/IFI27/AIM2/IRF7/IFI6/HTRA1/IFITM1/IFITM3/TRIM22/IFNLR1/ADARB1/ISG15/IFIT3/OASL/IFI44L/IFIT5/IFIT2/APOBEC3A/MX2/IL15/OAS2/MX1/IFIT1/APOBEC3B/BIRC3/TSPAN32/IL23A/RTP4/IL12B/AZU1/IL33/DEFA3	57
GO:0006875	cellular metal ion homeostasis	85/1174	365/11691	5.08834e-14	4.65907e-12	3.35782e-12	LYN/ABCG2/SLC39A10/SLC11A2/PTGER4/ATP13A3/PTPRC/CCL3/CD38/SLC39A13/CYSLTR1/C3AR1/CXCL9/VDR/EDN1/GSTM2/SLC39A8/SLC40A1/PTGIR/CCL7/FPR2/PTGER2/CCL8/LPAR1/DMPK/FTH1/TRDN/S100A8/S100A9/ADM/FPR1/TRPM4/MT1F/MT1X/WNT5A/SLC31A2/CCL23/CD55/CXCR2/CCL13/CCRL2/CXCL12/MT2A/GRINA/SLC46A1/CXCR5/CD40/MT1E/CCL15/CXCL10/MT1G/MCOLN2/CCL5/PTGDR/SAA1/RYR1/LPAR3/MT1A/CXCL11/SLC11A1/MT1H/SLC30A4/CD52/GJA1/MT1M/EDNRA/GRIN2D/GPR4/S1PR1/TGM2/SYPL2/F2RL3/CCL1/HAMP/C1QTNF1/FYN/CCR7/DMD/HCRTR1/SLC8A2/ATP1B2/SV2A/AGT/CX3CR1/STC1	85
GO:0072676	lymphocyte migration	34/1174	81/11691	5.20548e-14	4.67151e-12	3.36679e-12	CCL3/CCL3L1/CCL3L3/ICAM1/CCL4/GAS6/CCL2/CCL7/CXCL16/CCL8/CCL4L1/CH25H/WNT5A/ITGA4/CCL23/MYO1G/PADI2/RIPOR2/CCL13/CXCL12/CCL20/CCL15/CXCL10/GCSAM/CCL5/CCL18/SAA1/CXCL11/ADTRP/S1PR1/CCL1/CCR7/TNFSF14/RET	34
GO:0048247	lymphocyte chemotaxis	24/1174	42/11691	5.28746e-14	4.67151e-12	3.36679e-12	CCL3/CCL3L1/CCL3L3/CCL4/GAS6/CCL2/CCL7/CXCL16/CCL8/CCL4L1/CH25H/WNT5A/CCL23/PADI2/CCL13/CCL20/CCL15/CXCL10/CCL5/CCL18/SAA1/CXCL11/CCL1/TNFSF14	24
GO:0098771	inorganic ion homeostasis	101/1174	471/11691	5.62832e-14	4.88693e-12	3.52204e-12	LYN/ABCG2/SLC39A10/SLC11A2/PTGER4/ATP13A3/PTPRC/CCL3/CD38/STEAP3/DMXL2/SLC39A13/CYSLTR1/C3AR1/CXCL9/VDR/EDN1/GSTM2/SLC39A8/SLC40A1/PTGIR/CCL7/FPR2/PTGER2/CCL8/LPAR1/DMPK/FTH1/TRDN/S100A8/S100A9/ADM/FPR1/TRPM4/ATP6V0E2/MT1F/MT1X/WNT5A/SLC31A2/CCL23/CD55/CXCR2/TMC8/STEAP4/SLC4A8/SLAMF8/CCL13/CCRL2/CXCL12/MT2A/GRINA/SLC46A1/CXCR5/CA12/CD40/ATP6V0D2/MT1E/CCL15/CXCL10/MT1G/LRRK2/SNX10/MCOLN2/CCL5/PTGDR/FAM20A/CYP27B1/SAA1/RYR1/LPAR3/MT1A/CXCL11/SLC11A1/MT1H/CKB/SLC30A4/CD52/GJA1/MT1M/EDNRA/GRIN2D/GPR4/S1PR1/TGM2/SYPL2/F2RL3/CCL1/HAMP/C1QTNF1/FYN/CCR7/DMD/HCRTR1/SLC8A2/ATP1B2/SV2A/STEAP1/PDK4/AGT/CX3CR1/STC1	101
GO:1903039	positive regulation of leukocyte cell-cell adhesion	53/1174	175/11691	6.02045e-14	5.13881e-12	3.70357e-12	LYN/NFKBIZ/ADA/LILRB2/LILRB1/PTPRC/BCL6/IL1B/CSK/IL6/EBI3/SRC/ICAM1/CD44/TNF/HLA-DMB/RUNX1/HLX/CD80/MAP3K8/IGF1/CCL2/IL7/CARD11/CD274/SOCS1/RASGRP1/PTAFR/LILRB4/ITGA4/CD55/JAK3/IL7R/NOD2/RUNX3/VNN1/CCL5/ZP3/PIK3R6/PDCD1LG2/TNFSF9/CD70/BTN2A2/IL15/IGF2/FYN/CCR7/TNFSF14/IL23A/IL12B/VCAM1/PRKCQ/PDCD1	53
GO:0002548	monocyte chemotaxis	25/1174	46/11691	7.58165e-14	6.36353e-12	4.58623e-12	LYN/CCL3/CCL3L1/CCL3L3/IL6/CCL4/S100A12/CCL2/CCL7/FPR2/CCL8/CCL4L1/CCL23/SLAMF8/CCL13/CXCL12/DUSP1/CCL20/CCL15/CXCL10/CCL5/CCL18/FLT1/CCL1/GREM1	25
GO:0055080	cation homeostasis	99/1174	464/11691	1.41413e-13	1.16747e-11	8.41401e-12	LYN/ABCG2/SLC39A10/SLC11A2/PTGER4/ATP13A3/PTPRC/CCL3/CD38/STEAP3/DMXL2/SLC39A13/CYSLTR1/C3AR1/CXCL9/VDR/EDN1/GSTM2/SLC39A8/SLC40A1/PTGIR/CCL7/FPR2/PTGER2/CCL8/LPAR1/DMPK/FTH1/TRDN/S100A8/S100A9/ADM/FPR1/TRPM4/ATP6V0E2/MT1F/MT1X/WNT5A/SLC31A2/CCL23/CD55/CXCR2/TMC8/STEAP4/SLC4A8/SLAMF8/CCL13/CCRL2/CXCL12/MT2A/GRINA/SLC46A1/CXCR5/CD40/ATP6V0D2/MT1E/CCL15/CXCL10/MT1G/LRRK2/SNX10/MCOLN2/CCL5/PTGDR/FAM20A/CYP27B1/SAA1/RYR1/LPAR3/MT1A/CXCL11/SLC11A1/MT1H/SLC30A4/CD52/GJA1/MT1M/EDNRA/GRIN2D/GPR4/S1PR1/TGM2/SYPL2/F2RL3/CCL1/HAMP/C1QTNF1/FYN/CCR7/DMD/HCRTR1/SLC8A2/ATP1B2/SV2A/STEAP1/PDK4/AGT/CX3CR1/STC1	99
GO:0042110	T cell activation	82/1174	353/11691	1.67953e-13	1.36422e-11	9.83198e-12	LYN/NFKBIZ/ZC3H12A/ADA/LILRB2/MAFB/LILRB1/PTGER4/PTPRC/BCL6/IL1B/CSK/IL6/EBI3/SRC/ICAM1/CD44/HLA-DMB/RUNX1/HLX/CD80/TNFRSF21/MAP3K8/IGF1/LCP1/ARG2/RAC2/PTPN2/CCL2/IL7/CARD11/CD274/BCL3/SOCS1/RELB/RASGRP1/ZFP36L2/IDO1/LILRB4/KAT2A/CD55/CEBPB/CLEC4A/JAK3/IL7R/RIPOR2/CDH26/NOD2/RSAD2/JAML/RUNX3/VNN1/CCL5/CD300A/FGL1/ZP3/ITGAL/PIK3R6/PDCD1LG2/CLEC4E/LFNG/SLC11A1/TNFSF9/CXADR/GPNMB/GJA1/CD70/LRRC32/BTN2A2/TREML2/IL15/IGF2/FYN/CCR7/TNFSF14/TNFRSF18/SIT1/IL23A/IL12B/VCAM1/PRKCQ/PDCD1	82
GO:0002791	regulation of peptide secretion	80/1174	343/11691	2.67227e-13	2.13612e-11	1.53951e-11	LYN/ZC3H12A/LILRA2/LILRB1/HADH/PTGER4/TLR8/TNFAIP3/IL1B/CCL3/CD38/FFAR2/IL6/SRC/TNF/TREM2/GAS6/FFAR3/TNFRSF21/GBP1/IGF1/ARG2/GLUL/SLC16A1/CD274/IL1A/FFAR4/TLR2/SOCS1/HCAR2/S100A8/CRHBP/RASGRP1/TRPM4/NR1H3/C5/LPL/WNT5A/STX1A/MMP12/SRGN/PIM3/SYT11/IL36RN/TLR1/SCAMP5/FGR/CD40/IFIH1/NOD2/RSAD2/DDX58/LRRK2/AIM2/CCL5/SLC2A1/SAA1/RBP4/SPTBN1/LILRA5/CLEC4E/GJA1/LRRC32/PAM/PANX2/CLEC6A/BTN2A2/ADTRP/FERMT1/MMP8/CCL1/ENHO/CCR7/PARD6A/ORM1/KCNN4/ACHE/SYT4/CARD17/IL33	80
GO:0009306	protein secretion	91/1174	416/11691	3.2069e-13	2.52343e-11	1.81865e-11	LYN/ZC3H12A/LILRA2/POU2F2/LILRB1/HADH/PTGER4/TLR8/TNFAIP3/IL1B/CCL3/CD38/CHI3L1/FFAR2/IL6/STEAP3/SRC/TNF/TREM2/GAS6/TNFRSF21/GBP1/S100A12/IGF1/ARG2/GLUL/CARD11/SLC16A1/CD274/IL1A/FFAR4/TLR2/SOCS1/HCAR2/GBP5/RASGRP1/TRPM4/NR1H3/C5/LPL/WNT5A/STX1A/MMP12/SRGN/PIM3/SYT11/IL36RN/TRAF3IP2/TLR1/SCAMP5/FGR/IL1RN/CD40/IFIH1/NOD2/RSAD2/DDX58/LRRK2/MCOLN2/AIM2/CCL5/SLC2A1/SAA1/RBP4/SPTBN1/LILRA5/CLEC4E/ISG15/GJA1/LRRC32/LTBP2/PAM/PANX2/CLEC6A/BTN2A2/ADTRP/DYSF/FERMT1/MMP8/CCL1/ENHO/CCR7/PARD6A/CPLX1/ORM1/KCNN4/ACHE/SYT4/AGT/CARD17/IL33	91
GO:0050708	regulation of protein secretion	77/1174	327/11691	4.51014e-13	3.49432e-11	2.51838e-11	LYN/ZC3H12A/LILRA2/LILRB1/HADH/PTGER4/TLR8/TNFAIP3/IL1B/CCL3/CD38/FFAR2/IL6/SRC/TNF/TREM2/GAS6/TNFRSF21/GBP1/IGF1/ARG2/GLUL/SLC16A1/CD274/IL1A/FFAR4/TLR2/SOCS1/HCAR2/RASGRP1/TRPM4/NR1H3/C5/LPL/WNT5A/STX1A/MMP12/SRGN/PIM3/SYT11/IL36RN/TLR1/SCAMP5/FGR/CD40/IFIH1/NOD2/RSAD2/DDX58/LRRK2/AIM2/CCL5/SLC2A1/SAA1/RBP4/SPTBN1/LILRA5/CLEC4E/GJA1/LRRC32/PAM/PANX2/CLEC6A/BTN2A2/ADTRP/FERMT1/MMP8/CCL1/ENHO/CCR7/PARD6A/ORM1/KCNN4/ACHE/SYT4/CARD17/IL33	77
GO:0030003	cellular cation homeostasis	91/1174	421/11691	6.64547e-13	5.0707e-11	3.65448e-11	LYN/ABCG2/SLC39A10/SLC11A2/PTGER4/ATP13A3/PTPRC/CCL3/CD38/DMXL2/SLC39A13/CYSLTR1/C3AR1/CXCL9/VDR/EDN1/GSTM2/SLC39A8/SLC40A1/PTGIR/CCL7/FPR2/PTGER2/CCL8/LPAR1/DMPK/FTH1/TRDN/S100A8/S100A9/ADM/FPR1/TRPM4/ATP6V0E2/MT1F/MT1X/WNT5A/SLC31A2/CCL23/CD55/CXCR2/SLC4A8/SLAMF8/CCL13/CCRL2/CXCL12/MT2A/GRINA/SLC46A1/CXCR5/CD40/ATP6V0D2/MT1E/CCL15/CXCL10/MT1G/LRRK2/MCOLN2/CCL5/PTGDR/SAA1/RYR1/LPAR3/MT1A/CXCL11/SLC11A1/MT1H/SLC30A4/CD52/GJA1/MT1M/EDNRA/GRIN2D/GPR4/S1PR1/TGM2/SYPL2/F2RL3/CCL1/HAMP/C1QTNF1/FYN/CCR7/DMD/HCRTR1/SLC8A2/ATP1B2/SV2A/AGT/CX3CR1/STC1	91
GO:0006873	cellular ion homeostasis	92/1174	429/11691	7.98168e-13	5.99937e-11	4.32378e-11	LYN/ABCG2/SLC39A10/SLC11A2/PTGER4/ATP13A3/PTPRC/CCL3/CD38/DMXL2/SLC39A13/CYSLTR1/C3AR1/CXCL9/VDR/EDN1/GSTM2/SLC39A8/SLC40A1/PTGIR/CCL7/FPR2/PTGER2/CCL8/LPAR1/DMPK/FTH1/TRDN/S100A8/S100A9/ADM/FPR1/TRPM4/ATP6V0E2/MT1F/MT1X/WNT5A/SLC31A2/CCL23/CD55/CXCR2/SLC4A8/SLAMF8/CCL13/CCRL2/CXCL12/MT2A/GRINA/SLC46A1/CXCR5/CD40/ATP6V0D2/MT1E/CCL15/CXCL10/MT1G/LRRK2/MCOLN2/CCL5/PTGDR/SAA1/RYR1/LPAR3/MT1A/CXCL11/SLC11A1/MT1H/CKB/SLC30A4/CD52/GJA1/MT1M/EDNRA/GRIN2D/GPR4/S1PR1/TGM2/SYPL2/F2RL3/CCL1/HAMP/C1QTNF1/FYN/CCR7/DMD/HCRTR1/SLC8A2/ATP1B2/SV2A/AGT/CX3CR1/STC1	92
GO:0034612	response to tumor necrosis factor	64/1174	252/11691	1.2757e-12	9.39022e-11	6.76758e-11	ZC3H12A/TNFAIP3/GCH1/CCL3/TNFRSF25/CCL3L1/CCL3L3/CHI3L1/THBS1/CEBPA/ICAM1/TNF/NFKBIA/CCL4/GAS6/TNFRSF21/TRAF1/GBP1/EDN1/TRAF3/PTPN2/CXCL8/CCL2/CCL7/CXCL16/CCL8/ACOD1/CCL4L1/CRHBP/TANK/ZFP36L2/H2BC11/CCL23/KAT2A/NFKB1/CCL13/GBP2/EDA/PTGS2/CD40/SMPD3/CCL20/CCL15/STAT1/AFF3/TNFRSF9/AIM2/CCL5/SPHK1/CCL18/TNFRSF8/TNFSF9/CD70/CCL1/DAB2IP/HAMP/PSMB9/TNFSF14/LTA/TNFRSF18/BIRC3/NKX3-1/CLDN1/VCAM1	64
GO:0050863	regulation of T cell activation	63/1174	246/11691	1.28659e-12	9.39022e-11	6.76758e-11	LYN/NFKBIZ/ZC3H12A/ADA/LILRB2/LILRB1/PTPRC/BCL6/IL1B/CSK/IL6/EBI3/SRC/HLA-DMB/RUNX1/HLX/CD80/TNFRSF21/MAP3K8/IGF1/ARG2/RAC2/PTPN2/CCL2/IL7/CARD11/CD274/SOCS1/RASGRP1/IDO1/LILRB4/KAT2A/CD55/CEBPB/JAK3/IL7R/RIPOR2/NOD2/RUNX3/VNN1/CCL5/CD300A/FGL1/ZP3/PIK3R6/PDCD1LG2/TNFSF9/GPNMB/CD70/LRRC32/BTN2A2/IL15/IGF2/FYN/CCR7/TNFSF14/TNFRSF18/SIT1/IL23A/IL12B/VCAM1/PRKCQ/PDCD1	63
GO:0051249	regulation of lymphocyte activation	76/1174	327/11691	1.30565e-12	9.39324e-11	6.76976e-11	LYN/NFKBIZ/ZC3H12A/ADA/LILRB2/SLC39A10/LILRB1/TNFAIP3/PTPRC/BCL6/IL1B/CD38/CSK/IL6/EBI3/SRC/HLA-DMB/RUNX1/HLX/GAS6/CD80/TNFRSF21/MAP3K8/IGF1/ARG2/RAC2/PTPN2/TICAM1/CCL2/IL7/CARD11/HMGB3/CD274/SOCS1/RASGRP1/ZFP36L2/IDO1/LILRB4/KAT2A/CD55/CEBPB/JAK3/IL7R/RIPOR2/SLAMF8/CD40/NOD2/RUNX3/VNN1/CD320/CCL5/CD300A/FGL1/ZP3/PIK3R6/PDCD1LG2/TNFSF9/GPNMB/CD70/LRRC32/MEF2C/BTN2A2/HLA-F/IL15/IGF2/FYN/CCR7/TNFSF14/TNFRSF18/SIT1/IL23A/INHBA/IL12B/VCAM1/PRKCQ/PDCD1	76
GO:0002688	regulation of leukocyte chemotaxis	34/1174	89/11691	1.35964e-12	9.64388e-11	6.9504e-11	LYN/CCL3/THBS1/IL6/CCL4/C3AR1/GAS6/EDN1/RAC2/CXCL8/CCL2/CCL7/FPR2/C5/WNT5A/CXCR2/PADI2/RIPOR2/SLAMF8/CXCL12/MTUS1/DUSP1/CXCL10/CCL5/STAP1/DYSF/CCL1/CCR7/TNFSF14/CSF1/LBP/PTN/IL23A/GREM1	34
GO:0008285	negative regulation of cell proliferation	101/1174	495/11691	1.45428e-12	1.01719e-10	7.33095e-11	LYN/LILRB2/CXCL1/APPL2/LILRB1/TNFAIP3/BCL6/BTG2/IL1B/ABI1/HPGDS/CSK/CCL3L1/CCL3L3/PTPRJ/THBS1/IL6/PIM2/CEBPA/TNF/CD80/TNFRSF21/VDR/TRIB1/ARG2/PTPN2/CXCL8/CCL2/SPRY2/CD9/H2AC6/PTGIR/CD274/BTG3/IL1A/CCL8/TLR2/TGFBR1/B4GALT1/FTH1/SERPINF1/ADM/TFAP2A/ATF5/IDO1/PROX1/SOD2/WNT5A/CCL23/FABP3/CEBPB/CLMN/PTGS2/TFAP4/DUSP1/ROR2/OGN/STAT1/RUNX3/WARS1/TNFRSF9/CDKN2D/CD300A/CDKN2C/IFITM1/CYP27B1/PTGES/CYP1B1/RBP4/IFNLR1/ADARB1/PDCD1LG2/CDKN3/TNFRSF8/ROBO1/FLT1/IFIT3/ATOH8/GPNMB/ITGA1/GJA1/LRRC32/MEF2C/BTN2A2/ALDH1A2/FERMT1/RARG/DAB2IP/SRPX/IL15/LTA/PDPN/NKX3-1/TSPAN32/SSTR2/LIF/CBFA2T3/PTN/INHBA/IL12B/GREM1	101
GO:0050870	positive regulation of T cell activation	48/1174	162/11691	2.28839e-12	1.57867e-10	1.13776e-10	LYN/NFKBIZ/ADA/LILRB2/LILRB1/PTPRC/BCL6/IL1B/CSK/IL6/EBI3/SRC/HLA-DMB/RUNX1/HLX/CD80/MAP3K8/IGF1/CCL2/IL7/CARD11/CD274/SOCS1/RASGRP1/LILRB4/CD55/JAK3/IL7R/NOD2/RUNX3/VNN1/CCL5/ZP3/PIK3R6/PDCD1LG2/TNFSF9/CD70/BTN2A2/IL15/IGF2/FYN/CCR7/TNFSF14/IL23A/IL12B/VCAM1/PRKCQ/PDCD1	48
GO:0043410	positive regulation of MAPK cascade	84/1174	386/11691	3.67065e-12	2.49802e-10	1.80034e-10	ZC3H12A/PTPRC/IL1B/CCL3/IRAK2/CSK/CCL3L1/CCL3L3/CHI3L1/PTPRJ/THBS1/IL6/SRC/ICAM1/CD44/TNF/TREM2/CCL4/GAS6/MAP3K8/PEA15/S100A12/IGF1/EDN1/TNIK/DUSP6/CCL2/SPRY2/CCL7/FPR2/FFAR4/CCL8/LPAR1/TGFBR1/CCL4L1/RASGRP1/FPR1/IL36G/C5/WNT5A/CCL23/IGFBP4/NCF1/MARCO/IL36RN/PTPN1/CCL13/SLAMF1/IL1RN/CD40/ROR2/CCL20/HGF/CCL15/NOD2/IQGAP3/SERPINF2/LRRK2/CCL5/SPHK1/CCL18/NECAB2/SAA1/PIK3R6/PDE6H/LPAR3/LILRA5/ROBO1/FLT1/GPNMB/ITGA1/CDK1/MMP8/SEMA3A/CCL1/DAB2IP/IGF2/C1QTNF1/CCR7/HCRTR1/BIRC7/GADD45G/RET/LIF	84
GO:1903555	regulation of tumor necrosis factor superfamily cytokine production	40/1174	123/11691	6.14255e-12	4.12422e-10	2.97235e-10	ZC3H12A/IRAK3/LILRA2/LILRB1/TNFAIP3/PTPRC/CCL3/PTPRJ/THBS1/TREM2/GAS6/IGF1/ARG2/TICAM1/CD274/BCL3/TLR2/RASGRP1/PTAFR/LPL/WNT5A/SYT11/CLEC4A/TLR1/SLAMF1/IFIH1/NOD2/DDX58/LRRK2/LILRA5/TNFRSF8/GPNMB/MMP8/ACP5/ORM1/LBP/IL23A/IL12B/AZU1/CX3CR1	40
GO:0071356	cellular response to tumor necrosis factor	60/1174	236/11691	6.22399e-12	4.12422e-10	2.97235e-10	ZC3H12A/TNFAIP3/CCL3/TNFRSF25/CCL3L1/CCL3L3/CHI3L1/THBS1/CEBPA/ICAM1/TNF/NFKBIA/CCL4/GAS6/TNFRSF21/TRAF1/GBP1/EDN1/TRAF3/PTPN2/CXCL8/CCL2/CCL7/CCL8/ACOD1/CCL4L1/CRHBP/TANK/ZFP36L2/H2BC11/CCL23/KAT2A/NFKB1/CCL13/GBP2/EDA/CD40/SMPD3/CCL20/CCL15/STAT1/TNFRSF9/AIM2/CCL5/SPHK1/CCL18/TNFRSF8/TNFSF9/CD70/CCL1/DAB2IP/HAMP/PSMB9/TNFSF14/LTA/TNFRSF18/BIRC3/NKX3-1/CLDN1/VCAM1	60
GO:0070661	leukocyte proliferation	57/1174	219/11691	7.61223e-12	4.9786e-10	3.5881e-10	LYN/ADA/LILRB2/SLC39A10/LILRB1/TNFAIP3/PTPRC/BCL6/IL1B/CD38/IL6/EBI3/TREM2/HLA-DMB/CD80/TNFRSF21/IGF1/ARG2/RAC2/TICAM1/IL7/CARD11/CD274/CCL8/IDO1/CD55/CEBPB/JAK3/IL7R/CD180/CD40/CD320/CCL5/CD300A/ZP3/PDCD1LG2/SLC11A1/TNFSF9/GAPT/GPNMB/GJA1/CD70/LRRC32/MEF2C/BTN2A2/IL15/IGF2/FYN/ACE/TNFSF14/CSF1/IL23A/IL12B/VCAM1/PRKCQ/GREM1/IL33	57
GO:0051251	positive regulation of lymphocyte activation	56/1174	214/11691	9.2252e-12	5.95616e-10	4.29264e-10	LYN/NFKBIZ/ADA/LILRB2/SLC39A10/LILRB1/PTPRC/BCL6/IL1B/CD38/CSK/IL6/EBI3/SRC/HLA-DMB/RUNX1/HLX/GAS6/CD80/MAP3K8/IGF1/TICAM1/CCL2/IL7/CARD11/CD274/SOCS1/RASGRP1/LILRB4/CD55/JAK3/IL7R/CD40/NOD2/RUNX3/VNN1/CD320/CCL5/ZP3/PIK3R6/PDCD1LG2/TNFSF9/CD70/MEF2C/BTN2A2/HLA-F/IL15/IGF2/FYN/CCR7/TNFSF14/IL23A/IL12B/VCAM1/PRKCQ/PDCD1	56
GO:0045088	regulation of innate immune response	80/1174	366/11691	9.67515e-12	6.1676e-10	4.44503e-10	LYN/IRAK3/PIK3AP1/LILRA2/APPL2/LILRB1/TLR8/TNFAIP3/HCK/TNIP1/SERPINB9/IRAK2/FFAR2/SRC/NFKBIA/TREM2/TRAF3/PTPN2/TICAM1/CARD11/TNIP3/HMGB3/FPR2/ACOD1/TLR2/SOCS1/RELB/S100A8/S100A9/GBP5/RASGRP1/IFNGR2/TANK/NR1H3/WNT5A/PRKACB/CTSL/MYD88/MMP12/NFKB1/SERPING1/SOCS3/MARCO/CLEC4A/PTPN1/SLAMF8/TLR1/GRAMD4/FGR/DDX60/IFIH1/PARP9/NOD2/RSAD2/STAT1/DDX58/AIM2/IRF7/CCL5/CD300A/CD226/PIK3R6/MUC6/CLEC4E/USP18/CLEC6A/HLA-F/TREML2/DAB2IP/FYN/PSMB9/MUCL1/BIRC3/MUC1/LBP/IL12B/SERPINB4/TREML4/GFI1/ZBP1	80
GO:0032680	regulation of tumor necrosis factor production	39/1174	120/11691	1.1543e-11	7.26632e-10	5.23688e-10	ZC3H12A/IRAK3/LILRA2/LILRB1/TNFAIP3/PTPRC/CCL3/PTPRJ/THBS1/TREM2/GAS6/IGF1/ARG2/TICAM1/BCL3/TLR2/RASGRP1/PTAFR/LPL/WNT5A/SYT11/CLEC4A/TLR1/SLAMF1/IFIH1/NOD2/DDX58/LRRK2/LILRA5/TNFRSF8/GPNMB/MMP8/ACP5/ORM1/LBP/IL23A/IL12B/AZU1/CX3CR1	39
GO:0050920	regulation of chemotaxis	46/1174	158/11691	1.29872e-11	8.07454e-10	5.81937e-10	LYN/CCL3/THBS1/IL6/TREM2/CCL4/ZSWIM4/C3AR1/GAS6/EDN1/RAC2/PTPN2/CXCL8/CCL2/CCL7/FPR2/LPAR1/C5/WNT5A/CXCR2/PADI2/RIPOR2/SLAMF8/CXCL12/MTUS1/DUSP1/CXCL10/SEMA3B/CCL5/P2RY12/ROBO1/STAP1/DYSF/S1PR1/SEMA3A/CCL1/CCR7/TNFSF14/CSF1/LBP/PTN/SEMA5A/IL23A/MET/AZU1/GREM1	46
GO:0060337	type I interferon signaling pathway	30/1174	77/11691	1.58377e-11	9.60947e-10	6.9256e-10	IFNAR1/PTPN2/WNT5A/MYD88/MMP12/HLA-B/PTPN1/GBP2/ISG20/OAS3/RSAD2/STAT1/OAS1/IFI27/IRF7/IFI6/IFITM1/IFITM3/ISG15/IFIT3/USP18/OASL/XAF1/HLA-F/IFIT2/MX2/OAS2/MX1/IFIT1/ZBP1	30
GO:0071357	cellular response to type I interferon	30/1174	77/11691	1.58377e-11	9.60947e-10	6.9256e-10	IFNAR1/PTPN2/WNT5A/MYD88/MMP12/HLA-B/PTPN1/GBP2/ISG20/OAS3/RSAD2/STAT1/OAS1/IFI27/IRF7/IFI6/IFITM1/IFITM3/ISG15/IFIT3/USP18/OASL/XAF1/HLA-F/IFIT2/MX2/OAS2/MX1/IFIT1/ZBP1	30
GO:0071706	tumor necrosis factor superfamily cytokine production	40/1174	127/11691	1.91312e-11	1.14696e-09	8.26623e-10	ZC3H12A/IRAK3/LILRA2/LILRB1/TNFAIP3/PTPRC/CCL3/PTPRJ/THBS1/TREM2/GAS6/IGF1/ARG2/TICAM1/CD274/BCL3/TLR2/RASGRP1/PTAFR/LPL/WNT5A/SYT11/CLEC4A/TLR1/SLAMF1/IFIH1/NOD2/DDX58/LRRK2/LILRA5/TNFRSF8/GPNMB/MMP8/ACP5/ORM1/LBP/IL23A/IL12B/AZU1/CX3CR1	40
GO:0070371	ERK1 and ERK2 cascade	55/1174	213/11691	2.4955e-11	1.47851e-09	1.06557e-09	LYN/PTGER4/TNIP1/PTPRC/IL1B/CCL3/CSK/CCL3L1/CCL3L3/CHI3L1/RRAS/SRC/ICAM1/CD44/TNF/TREM2/CCL4/GAS6/GBP1/IGF1/PTPN2/DUSP6/CCL2/SPRY2/CCL7/FPR2/FFAR4/CCL8/CCL4L1/RASGRP1/ZFP36L2/CCL23/MARCO/PTPN1/CCL13/SLAMF1/DUSP1/CCL20/CCL15/NOD2/IQGAP3/SERPINF2/CCL5/CCL18/NECAB2/FLT1/GPNMB/BTN2A2/CCL1/DAB2IP/CCR7/HCRTR1/TIMP3/LIF/AGT	55
GO:0032640	tumor necrosis factor production	39/1174	123/11691	2.71752e-11	1.59133e-09	1.14688e-09	ZC3H12A/IRAK3/LILRA2/LILRB1/TNFAIP3/PTPRC/CCL3/PTPRJ/THBS1/TREM2/GAS6/IGF1/ARG2/TICAM1/BCL3/TLR2/RASGRP1/PTAFR/LPL/WNT5A/SYT11/CLEC4A/TLR1/SLAMF1/IFIH1/NOD2/DDX58/LRRK2/LILRA5/TNFRSF8/GPNMB/MMP8/ACP5/ORM1/LBP/IL23A/IL12B/AZU1/CX3CR1	39
GO:0002687	positive regulation of leukocyte migration	35/1174	105/11691	5.90375e-11	3.41739e-09	2.46293e-09	CCL3/THBS1/IL6/ICAM1/TNF/TREM2/CCL4/C3AR1/GAS6/EDN1/RAC2/CXCL8/CCL7/FPR2/CCL8/PTAFR/WNT5A/ITGA4/CXCR2/RIPOR2/CXCL12/CCL20/CXCL10/CCL5/ZP3/P2RY12/DYSF/CCL1/CCR7/TNFSF14/TNFRSF18/CSF1/LBP/PTN/IL23A	35
GO:0034340	response to type I interferon	30/1174	81/11691	7.08154e-11	4.02115e-09	2.89807e-09	IFNAR1/PTPN2/WNT5A/MYD88/MMP12/HLA-B/PTPN1/GBP2/ISG20/OAS3/RSAD2/STAT1/OAS1/IFI27/IRF7/IFI6/IFITM1/IFITM3/ISG15/IFIT3/USP18/OASL/XAF1/HLA-F/IFIT2/MX2/OAS2/MX1/IFIT1/ZBP1	30
GO:0070663	regulation of leukocyte proliferation	47/1174	171/11691	7.10648e-11	4.02115e-09	2.89807e-09	LYN/ADA/LILRB2/SLC39A10/LILRB1/TNFAIP3/PTPRC/BCL6/IL1B/CD38/IL6/EBI3/HLA-DMB/CD80/TNFRSF21/IGF1/ARG2/RAC2/TICAM1/IL7/CARD11/CD274/CCL8/IDO1/CD55/CEBPB/JAK3/CD40/CD320/CCL5/CD300A/ZP3/PDCD1LG2/TNFSF9/GPNMB/CD70/LRRC32/MEF2C/BTN2A2/IL15/IGF2/CSF1/IL23A/IL12B/VCAM1/PRKCQ/GREM1	47
GO:0050715	positive regulation of cytokine secretion	35/1174	106/11691	7.9777e-11	4.46397e-09	3.21721e-09	LILRA2/PTGER4/TLR8/IL1B/CCL3/FFAR2/SRC/TNF/CD274/IL1A/TLR2/RASGRP1/C5/LPL/WNT5A/MMP12/TLR1/SCAMP5/FGR/IFIH1/NOD2/DDX58/LRRK2/AIM2/SAA1/SPTBN1/LILRA5/CLEC4E/PANX2/CLEC6A/FERMT1/MMP8/CCL1/ORM1/IL33	35
GO:0051272	positive regulation of cellular component movement	86/1174	425/11691	1.14855e-10	6.33264e-09	4.56397e-09	LYN/ZC3H12A/PTPRC/BCL6/IL1B/CCL3/FEZ1/DAB2/THBS1/FERMT3/IL6/SRC/ICAM1/TNF/TREM2/CCL4/TNFAIP6/C3AR1/GAS6/IGF1/EDN1/RAC2/CXCL8/SPRY2/CCL7/CD274/FPR2/CXCL16/STMN1/CCL8/LPAR1/TGFBR1/TRPM4/ITGA5/PTAFR/PROX1/SOD2/WNT5A/ITGA4/CXCR2/MYADM/RIPOR2/CXCL12/MMP9/PTGS2/FGR/CD40/ROR2/CCL20/HGF/ATP8A1/CXCL10/SEMA3B/CCL5/SPHK1/ZP3/SRPX2/P2RY12/TCAF2/FLT1/ATOH8/GPNMB/DYSF/S1PR1/ANXA3/SEMA3A/CCL1/DAB2IP/NTN1/CCR7/TNFSF14/TNFRSF18/PDPN/ITGB3/CSF1/TRIM46/LAMC2/LBP/INSL3/RET/PTN/SEMA5A/IL23A/MET/AGT/PLPP3	86
GO:0001818	negative regulation of cytokine production	55/1174	221/11691	1.15688e-10	6.33264e-09	4.56397e-09	ZC3H12A/IRAK3/APPL2/LILRB1/PTGER4/TLR8/TNFAIP3/PTPRC/BCL6/CSK/THBS1/IL6/TNF/TREM2/GAS6/TNFRSF21/GBP1/IGF1/ARG2/CD274/BCL3/FFAR4/ACOD1/RELB/IDO1/SRGN/NFKB1/SYT11/CLEC4A/JAK3/IL36RN/SLAMF1/HGF/IFIH1/DDX58/LILRA5/PDCD1LG2/SLC11A1/ISG15/GPNMB/LRRC32/BTN2A2/HLA-F/MMP8/TRIB2/ACP5/ORM1/LBP/IL23A/INHBA/IL12B/CX3CR1/CARD17/RNF128/IL33	55
GO:0055074	calcium ion homeostasis	65/1174	285/11691	1.36739e-10	7.40452e-09	5.33648e-09	LYN/PTGER4/ATP13A3/PTPRC/CCL3/CD38/CYSLTR1/C3AR1/CXCL9/VDR/EDN1/GSTM2/PTGIR/CCL7/FPR2/PTGER2/CCL8/LPAR1/DMPK/TRDN/ADM/FPR1/TRPM4/WNT5A/CCL23/CD55/CXCR2/CCL13/CCRL2/CXCL12/GRINA/CXCR5/CD40/CCL15/CXCL10/SNX10/MCOLN2/CCL5/PTGDR/FAM20A/CYP27B1/SAA1/RYR1/LPAR3/CXCL11/CD52/GJA1/EDNRA/GRIN2D/GPR4/S1PR1/TGM2/SYPL2/F2RL3/CCL1/C1QTNF1/FYN/CCR7/DMD/HCRTR1/SLC8A2/SV2A/AGT/CX3CR1/STC1	65
GO:0002683	negative regulation of immune system process	75/1174	352/11691	1.57023e-10	8.41244e-09	6.06289e-09	LYN/ZC3H12A/ADA/IRAK3/LILRB2/LILRA2/MAFB/LILRB1/PTGER4/TNFAIP3/SERPINB9/PTPRC/BCL6/CCL3/PTPRJ/THBS1/TNF/NFKBIA/RUNX1/HLX/CD80/TNFRSF21/TRIB1/GBP1/ARG2/PTPN2/TICAM1/CCL2/HMGB3/CD274/ACOD1/SOCS1/H4C8/LILRB3/NR1H3/IDO1/H4C9/C5/LILRB4/MMP12/CD55/CXCR2/SERPING1/PADI2/CEBPB/JAK3/IL7R/RIPOR2/SLAMF8/GRAMD4/CXCL12/DUSP1/GCSAM/RUNX3/CD300A/FGL1/HTRA1/PDCD1LG2/GPNMB/LRRC32/BTN2A2/HLA-F/STAP1/TAL1/ADTRP/DAB2IP/CST7/TSPAN32/INHBA/IL12B/SERPINB4/GREM1/IL33/H4C12/PDCD1	75
GO:0002253	activation of immune response	93/1174	477/11691	1.60557e-10	8.51123e-09	6.13409e-09	LYN/NFKBIZ/ZC3H12A/ADA/IRAK3/PIK3AP1/SLC39A10/LILRA2/APPL2/TLR8/TNFAIP3/HCK/TNIP1/PTPRC/IL1B/ABI1/CD38/IRAK2/CSK/PTPRJ/FFAR2/SRC/NFKBIA/RUNX1/C3AR1/PDE4B/TNFRSF21/GBP1/TRAF3/PTPN2/TICAM1/CARD11/C3/TNIP3/FPR2/ACOD1/TLR2/RELB/S100A8/S100A9/FPR1/TANK/NR1H3/C5/LILRB4/PRKACB/CTSL/MYD88/CD55/NFKB1/SERPING1/MYO1G/MARCO/VAV2/CLEC4A/TLR1/GRAMD4/FCGR3A/FGR/DDX60/IFIH1/NOD2/GCSAM/RSAD2/DDX58/AIM2/IRF7/CD300A/CD226/MUC6/CLEC4E/MYO10/MEF2C/CFP/CLEC6A/BTN2A2/STAP1/DAB2IP/FYN/CCR7/PSMB9/MUCL1/BIRC3/PAX5/MUC1/LBP/C1R/KCNN4/HLA-DQA1/HLA-DQA2/TREML4/GFI1/PRKCQ	93
GO:0032943	mononuclear cell proliferation	52/1174	205/11691	1.77559e-10	9.31444e-09	6.71297e-09	LYN/ADA/LILRB2/SLC39A10/LILRB1/PTPRC/BCL6/IL1B/CD38/IL6/EBI3/HLA-DMB/CD80/TNFRSF21/IGF1/ARG2/RAC2/TICAM1/IL7/CARD11/CD274/IDO1/CD55/CEBPB/JAK3/IL7R/CD180/CD40/CD320/CCL5/CD300A/ZP3/PDCD1LG2/SLC11A1/TNFSF9/GAPT/GPNMB/GJA1/CD70/LRRC32/MEF2C/BTN2A2/IL15/IGF2/FYN/ACE/TNFSF14/CSF1/IL23A/IL12B/VCAM1/PRKCQ	52
GO:0150077	regulation of neuroinflammatory response	16/1174	26/11691	1.94598e-10	1.0103e-08	7.28131e-09	PTPRC/IL1B/CCL3/IL6/TNF/TREM2/IGF1/MMP9/PTGS2/MMP3/LRRK2/SPHK1/STAP1/MMP8/CST7/IL33	16
GO:0070665	positive regulation of leukocyte proliferation	34/1174	104/11691	2.01564e-10	1.03579e-08	7.46501e-09	LYN/ADA/LILRB2/SLC39A10/PTPRC/BCL6/IL1B/CD38/IL6/EBI3/HLA-DMB/CD80/IGF1/TICAM1/IL7/CARD11/CD274/CD55/JAK3/CD40/CD320/CCL5/ZP3/PDCD1LG2/TNFSF9/CD70/MEF2C/IL15/IGF2/CSF1/IL23A/IL12B/VCAM1/PRKCQ	34
GO:0002764	immune response-regulating signaling pathway	90/1174	458/11691	2.10315e-10	1.06985e-08	7.71043e-09	LYN/NFKBIZ/ZC3H12A/ADA/IRAK3/PIK3AP1/LILRB2/SLC39A10/LILRA2/APPL2/LILRB1/TLR8/TNFAIP3/HCK/TNIP1/PTPRC/ABI1/CD38/IRAK2/CSK/PTPRJ/FFAR2/SRC/NFKBIA/RUNX1/C3AR1/PDE4B/TNFRSF21/GBP1/TRAF3/PTPN2/TICAM1/CARD11/TNIP3/FPR2/ACOD1/TLR2/RELB/S100A8/S100A9/FPR1/TANK/NR1H3/LILRB4/PRKACB/CTSL/MYD88/NFKB1/MYO1G/MARCO/VAV2/PIGR/CLEC4A/TLR1/GRAMD4/FCGR3A/FGR/CD40/DDX60/IFIH1/NOD2/GCSAM/RSAD2/DDX58/IRF7/CD300A/CD226/MUC6/CLEC4E/FCER1A/MYO10/MEF2C/CLEC6A/BTN2A2/STAP1/DAB2IP/FYN/CCR7/PSMB9/MUCL1/BIRC3/PAX5/MUC1/LBP/KCNN4/HLA-DQA1/HLA-DQA2/TREML4/GFI1/PRKCQ	90
GO:0032946	positive regulation of mononuclear cell proliferation	33/1174	100/11691	2.8158e-10	1.41804e-08	1.02199e-08	ADA/LILRB2/SLC39A10/PTPRC/BCL6/IL1B/CD38/IL6/EBI3/HLA-DMB/CD80/IGF1/TICAM1/IL7/CARD11/CD274/CD55/JAK3/CD40/CD320/CCL5/ZP3/PDCD1LG2/TNFSF9/CD70/MEF2C/IL15/IGF2/CSF1/IL23A/IL12B/VCAM1/PRKCQ	33
GO:0002697	regulation of immune effector process	68/1174	310/11691	3.10814e-10	1.54976e-08	1.11692e-08	LYN/NFKBIZ/ZC3H12A/IRAK3/APPL2/LILRB1/TNFAIP3/SERPINB9/PTPRC/BCL6/IL1B/PTPRJ/FFAR2/IL6/TNF/HLA-DMB/CXCL6/HLX/C3AR1/FFAR3/CD80/TRAF3/RAC2/TICAM1/C3/RASGRP1/TRPM4/PTAFR/C5/WNT5A/MMP12/CD55/SERPING1/JAK3/HLA-B/IL7R/SLAMF8/TRAF3IP2/FES/FGR/CD40/DDX60/PARP9/NOD2/RSAD2/STAT1/DDX58/AIM2/CD300A/ZP3/HTRA1/CD226/PIK3R6/RBP4/IFNLR1/CFP/HLA-F/IL15/IFIT1/LTA/BIRC3/LBP/TSPAN32/C1R/IL23A/IL12B/SERPINB4/IL33	68
GO:0002526	acute inflammatory response	33/1174	101/11691	3.78579e-10	1.86914e-08	1.3471e-08	IL1B/FFAR2/IL6/ICAM1/TNF/C3AR1/FFAR3/TREM1/C3/IL1A/B4GALT1/S100A8/C5/F8/CD55/SERPINA1/CXCR2/SERPING1/CEBPB/PTGS2/SAA2/VNN1/SERPINF2/ZP3/SAA1/PTGES/CFP/HAMP/CCR7/ORM1/LBP/C1R/VCAM1	33
GO:0070372	regulation of ERK1 and ERK2 cascade	50/1174	198/11691	4.72501e-10	2.30062e-08	1.65807e-08	LYN/TNIP1/PTPRC/IL1B/CCL3/CSK/CCL3L1/CCL3L3/CHI3L1/RRAS/SRC/ICAM1/CD44/TNF/TREM2/CCL4/GAS6/GBP1/PTPN2/DUSP6/CCL2/SPRY2/CCL7/FPR2/FFAR4/CCL8/CCL4L1/RASGRP1/CCL23/MARCO/PTPN1/CCL13/SLAMF1/DUSP1/CCL20/CCL15/NOD2/SERPINF2/CCL5/CCL18/NECAB2/FLT1/GPNMB/BTN2A2/CCL1/DAB2IP/CCR7/HCRTR1/TIMP3/LIF	50
GO:0050731	positive regulation of peptidyl-tyrosine phosphorylation	37/1174	123/11691	4.75108e-10	2.30062e-08	1.65807e-08	LYN/PTPRC/ABI1/PTPRJ/IL6/SRC/ICAM1/CD44/TNF/TREM2/GAS6/CD80/IGF1/CSF3/ITGA5/NCF1/SOCS3/PTPN1/CD40/HGF/PARP9/CCL5/LILRA5/STAP1/TAL1/IL15/IGF2/FYN/ACE/TNFRSF18/ITGB3/CSF2/LIF/IL23A/IL12B/AGT/GREM1	37
GO:0042116	macrophage activation	28/1174	77/11691	5.00638e-10	2.39845e-08	1.72858e-08	ZC3H12A/TLR8/PTPRC/CCL3/NAMPT/THBS1/IL6/CEBPA/TNF/TREM2/TICAM1/FPR2/TLR2/SBNO2/NR1H3/WNT5A/TLR1/LRRK2/SPHK1/SLC11A1/STAP1/DYSF/MMP8/CST7/CSF2/LBP/AZU1/IL33	28
GO:0002757	immune response-activating signal transduction	85/1174	430/11691	5.04837e-10	2.39845e-08	1.72858e-08	LYN/NFKBIZ/ZC3H12A/ADA/IRAK3/PIK3AP1/SLC39A10/LILRA2/APPL2/TLR8/TNFAIP3/HCK/TNIP1/PTPRC/ABI1/CD38/IRAK2/CSK/PTPRJ/FFAR2/SRC/NFKBIA/RUNX1/C3AR1/PDE4B/TNFRSF21/GBP1/TRAF3/PTPN2/TICAM1/CARD11/TNIP3/FPR2/ACOD1/TLR2/RELB/S100A8/S100A9/FPR1/TANK/NR1H3/LILRB4/PRKACB/CTSL/MYD88/NFKB1/MYO1G/MARCO/VAV2/CLEC4A/TLR1/GRAMD4/FCGR3A/FGR/DDX60/IFIH1/NOD2/GCSAM/RSAD2/DDX58/IRF7/CD300A/CD226/MUC6/CLEC4E/MYO10/MEF2C/CLEC6A/BTN2A2/STAP1/DAB2IP/FYN/CCR7/PSMB9/MUCL1/BIRC3/PAX5/MUC1/LBP/KCNN4/HLA-DQA1/HLA-DQA2/TREML4/GFI1/PRKCQ	85
GO:0032944	regulation of mononuclear cell proliferation	44/1174	163/11691	5.42383e-10	2.55275e-08	1.83978e-08	LYN/ADA/LILRB2/SLC39A10/LILRB1/PTPRC/BCL6/IL1B/CD38/IL6/EBI3/HLA-DMB/CD80/TNFRSF21/IGF1/ARG2/RAC2/TICAM1/IL7/CARD11/CD274/IDO1/CD55/CEBPB/JAK3/CD40/CD320/CCL5/CD300A/ZP3/PDCD1LG2/TNFSF9/GPNMB/CD70/LRRC32/MEF2C/BTN2A2/IL15/IGF2/CSF1/IL23A/IL12B/VCAM1/PRKCQ	44
GO:0050671	positive regulation of lymphocyte proliferation	32/1174	99/11691	9.51049e-10	4.43471e-08	3.19612e-08	ADA/LILRB2/SLC39A10/PTPRC/BCL6/IL1B/CD38/IL6/EBI3/HLA-DMB/CD80/IGF1/TICAM1/IL7/CARD11/CD274/CD55/JAK3/CD40/CD320/CCL5/ZP3/PDCD1LG2/TNFSF9/CD70/MEF2C/IL15/IGF2/IL23A/IL12B/VCAM1/PRKCQ	32
GO:0032675	regulation of interleukin-6 production	34/1174	110/11691	1.08616e-09	5.01825e-08	3.61668e-08	ZC3H12A/IRAK3/LILRB2/LILRA2/TLR8/TNFAIP3/IL1B/CSK/IL6/TNF/TREM2/GAS6/TICAM1/TLR2/IL36G/PTAFR/LPL/WNT5A/MYD88/SYT11/CEBPB/IL36RN/TLR1/SLAMF1/IL1RN/HGF/IFIH1/NOD2/DDX58/LILRA5/MMP8/ORM1/LBP/IL33	34
GO:0046651	lymphocyte proliferation	50/1174	203/11691	1.19864e-09	5.48758e-08	3.95493e-08	LYN/ADA/LILRB2/SLC39A10/LILRB1/PTPRC/BCL6/IL1B/CD38/IL6/EBI3/HLA-DMB/CD80/TNFRSF21/IGF1/ARG2/RAC2/TICAM1/IL7/CARD11/CD274/IDO1/CD55/CEBPB/JAK3/IL7R/CD180/CD40/CD320/CCL5/CD300A/ZP3/PDCD1LG2/SLC11A1/TNFSF9/GAPT/GPNMB/GJA1/CD70/LRRC32/MEF2C/BTN2A2/IL15/IGF2/FYN/TNFSF14/IL23A/IL12B/VCAM1/PRKCQ	50
GO:0006874	cellular calcium ion homeostasis	62/1174	280/11691	1.29243e-09	5.86369e-08	4.22599e-08	LYN/PTGER4/ATP13A3/PTPRC/CCL3/CD38/CYSLTR1/C3AR1/CXCL9/VDR/EDN1/GSTM2/PTGIR/CCL7/FPR2/PTGER2/CCL8/LPAR1/DMPK/TRDN/ADM/FPR1/TRPM4/WNT5A/CCL23/CD55/CXCR2/CCL13/CCRL2/CXCL12/GRINA/CXCR5/CD40/CCL15/CXCL10/MCOLN2/CCL5/PTGDR/SAA1/RYR1/LPAR3/CXCL11/CD52/GJA1/EDNRA/GRIN2D/GPR4/S1PR1/TGM2/SYPL2/F2RL3/CCL1/C1QTNF1/FYN/CCR7/DMD/HCRTR1/SLC8A2/SV2A/AGT/CX3CR1/STC1	62
GO:1903532	positive regulation of secretion by cell	62/1174	281/11691	1.50077e-09	6.71269e-08	4.83787e-08	LILRA2/PTGER4/TLR8/IL1B/CCL3/CD38/FFAR2/IL6/SRC/KMO/TNF/TREM2/IGF1/EDN1/GLUL/CD274/IL1A/TLR2/HCAR2/RASGRP1/TRPM4/PTAFR/C5/LPL/WNT5A/STX1A/MMP12/TLR1/CXCL12/SCAMP5/FGR/SMPD3/IFIH1/NOD2/DDX58/LRRK2/AIM2/ZP3/SAA1/RBP4/SPTBN1/LILRA5/CLEC4E/GJA1/PANX2/CLEC6A/HLA-F/FERMT1/MMP8/CCL1/C1QTNF1/PARD6A/RETN/NKX3-1/ORM1/SPP1/KCNN4/ACHE/INHBA/SYT4/AGT/IL33	62
GO:0050670	regulation of lymphocyte proliferation	43/1174	162/11691	1.50622e-09	6.71269e-08	4.83787e-08	LYN/ADA/LILRB2/SLC39A10/LILRB1/PTPRC/BCL6/IL1B/CD38/IL6/EBI3/HLA-DMB/CD80/TNFRSF21/IGF1/ARG2/RAC2/TICAM1/IL7/CARD11/CD274/IDO1/CD55/CEBPB/JAK3/CD40/CD320/CCL5/CD300A/ZP3/PDCD1LG2/TNFSF9/GPNMB/CD70/LRRC32/MEF2C/BTN2A2/IL15/IGF2/IL23A/IL12B/VCAM1/PRKCQ	43
GO:0030335	positive regulation of cell migration	80/1174	406/11691	1.94749e-09	8.60314e-08	6.20033e-08	LYN/ZC3H12A/PTPRC/IL1B/CCL3/DAB2/THBS1/FERMT3/IL6/SRC/ICAM1/TNF/TREM2/CCL4/TNFAIP6/C3AR1/GAS6/IGF1/EDN1/RAC2/CXCL8/SPRY2/CCL7/CD274/FPR2/CXCL16/CCL8/LPAR1/TGFBR1/ITGA5/PTAFR/PROX1/SOD2/WNT5A/ITGA4/CXCR2/MYADM/RIPOR2/CXCL12/MMP9/PTGS2/FGR/CD40/ROR2/CCL20/HGF/ATP8A1/CXCL10/SEMA3B/CCL5/SPHK1/ZP3/SRPX2/P2RY12/TCAF2/FLT1/ATOH8/GPNMB/DYSF/S1PR1/ANXA3/SEMA3A/CCL1/DAB2IP/CCR7/TNFSF14/TNFRSF18/PDPN/ITGB3/CSF1/LAMC2/LBP/INSL3/RET/PTN/SEMA5A/IL23A/MET/AGT/PLPP3	80
GO:2000147	positive regulation of cell motility	81/1174	414/11691	2.17495e-09	9.52441e-08	6.86429e-08	LYN/ZC3H12A/PTPRC/IL1B/CCL3/DAB2/THBS1/FERMT3/IL6/SRC/ICAM1/TNF/TREM2/CCL4/TNFAIP6/C3AR1/GAS6/IGF1/EDN1/RAC2/CXCL8/SPRY2/CCL7/CD274/FPR2/CXCL16/CCL8/LPAR1/TGFBR1/ITGA5/PTAFR/PROX1/SOD2/WNT5A/ITGA4/CXCR2/MYADM/RIPOR2/CXCL12/MMP9/PTGS2/FGR/CD40/ROR2/CCL20/HGF/ATP8A1/CXCL10/SEMA3B/CCL5/SPHK1/ZP3/SRPX2/P2RY12/TCAF2/FLT1/ATOH8/GPNMB/DYSF/S1PR1/ANXA3/SEMA3A/CCL1/DAB2IP/NTN1/CCR7/TNFSF14/TNFRSF18/PDPN/ITGB3/CSF1/LAMC2/LBP/INSL3/RET/PTN/SEMA5A/IL23A/MET/AGT/PLPP3	81
GO:0002521	leukocyte differentiation	77/1174	386/11691	2.22048e-09	9.63996e-08	6.94757e-08	LYN/NFKBIZ/ZC3H12A/ADA/LILRB2/POU2F2/MAFB/LILRB1/PTGER4/PTPRC/BCL6/CCL3/PTPRJ/IL6/RRAS/SRC/CEBPA/TNF/KLF6/TREM2/RUNX1/HLX/GAS6/CD80/TRIB1/PTPN2/JUNB/IL7/CARD11/HMGB3/BCL3/TLR2/SOCS1/RELB/RASGRP1/CSF3/LILRB3/SBNO2/ZFP36L2/SIGLEC15/LILRB4/ITGA4/KAT2A/CEBPB/JAK3/IL7R/SLAMF8/MMP9/FES/ROR2/RSAD2/MT1G/RUNX3/VNN1/SNX10/IRF7/PIK3R6/ADGRG3/CLEC4E/LFNG/TNFSF9/MEF2C/BTN2A2/TAL1/BATF2/IL15/CCR7/TNFRSF18/CSF1/CSF2/LIF/CBFA2T3/IL23A/INHBA/IL12B/VCAM1/PRTN3	77
GO:0071347	cellular response to interleukin-1	41/1174	153/11691	2.66403e-09	1.14667e-07	8.26412e-08	ZC3H12A/IRAK3/IL1B/CCL3/IRAK2/CCL3L1/CCL3L3/CHI3L1/IL6/KMO/ICAM1/NFKBIA/CCL4/MAP3K8/GBP1/EDN1/CXCL8/CCL2/CCL7/IL1A/CCL8/ACOD1/CCL4L1/TANK/MYD88/CCL23/NFKB1/CEBPB/CCL13/GBP2/SQSTM1/IL1RN/CCL20/CCL15/NOD2/CCL5/CCL18/CCL1/DAB2IP/PSMB9/NKX3-1	41
GO:0019932	second-messenger-mediated signaling	56/1174	246/11691	2.84303e-09	1.21335e-07	8.74467e-08	ADA/PTGER4/PTPRC/CCL3/PTPRJ/THBS1/ADGRE1/TNF/TREM2/CCL4/CXCL9/GBP1/IGF1/EDN1/GSTM2/CXCL8/PDE4A/PTGIR/FPR2/PDE3A/PTGER2/LPAR1/PRKAR2B/DMPK/TRDN/ADM/FPR1/TRPM4/CXCR2/CCRL2/MT2A/CXCR5/CCL20/CXCL10/LRRK2/ADCY1/SPHK1/MYOZ1/ADGRL4/ADGRG3/P2RY12/CXCL11/ADRB1/GPR3/MCTP2/GRIN2D/MYOZ2/CCR7/DMD/SAMD14/RAMP1/SPINK1/AGT/VCAM1/AZU1/CX3CR1	56
GO:0050921	positive regulation of chemotaxis	32/1174	103/11691	2.90638e-09	1.22996e-07	8.86441e-08	CCL3/THBS1/IL6/TREM2/CCL4/C3AR1/GAS6/EDN1/RAC2/CXCL8/CCL7/FPR2/LPAR1/WNT5A/CXCR2/RIPOR2/CXCL12/CXCL10/CCL5/P2RY12/DYSF/S1PR1/CCL1/CCR7/TNFSF14/CSF1/LBP/PTN/SEMA5A/IL23A/MET/AZU1	32
GO:0002690	positive regulation of leukocyte chemotaxis	25/1174	68/11691	3.25986e-09	1.36805e-07	9.85964e-08	CCL3/THBS1/IL6/CCL4/C3AR1/GAS6/EDN1/RAC2/CXCL8/CCL7/FPR2/WNT5A/CXCR2/RIPOR2/CXCL12/CXCL10/CCL5/DYSF/CCL1/CCR7/TNFSF14/CSF1/LBP/PTN/IL23A	25
GO:0002251	organ or tissue specific immune response	12/1174	17/11691	3.82249e-09	1.59091e-07	1.14658e-07	H2BC21/FFAR2/IL6/FFAR3/H2BC12/H2BC4/H2BC11/PIGR/IFNLR1/H2BC8/DEFA4/DEFA3	12
GO:0072677	eosinophil migration	13/1174	20/11691	3.91679e-09	1.6168e-07	1.16524e-07	PTGER4/CCL3/CCL4/CCL2/CCL7/CCL8/CCL4L1/CCL23/CCL13/CCL15/CCL5/CD300A/CCL1	13
GO:0150076	neuroinflammatory response	22/1174	55/11691	4.55432e-09	1.86468e-07	1.34388e-07	TLR8/PTPRC/IL1B/CCL3/NAMPT/IL6/TNF/TREM2/IGF1/FPR2/TLR2/MMP9/PTGS2/MMP3/LRRK2/ADCY1/SPHK1/STAP1/MMP8/CST7/AZU1/IL33	22
GO:0055069	zinc ion homeostasis	15/1174	27/11691	5.29944e-09	2.15226e-07	1.55114e-07	SLC39A10/SLC39A13/SLC39A8/S100A8/S100A9/MT1F/MT1X/TMC8/MT2A/MT1E/MT1G/MT1A/MT1H/SLC30A4/MT1M	15
GO:0031214	biomineral tissue development	33/1174	111/11691	5.72918e-09	2.30817e-07	1.66351e-07	CCL3/GAS6/RFLNB/IGF1/TRPM4/TFAP2A/SBNO2/SRGN/CEBPB/OMD/FOXO1/PTGS2/FGR/SMPD3/ROR2/ASPN/SNX10/FAM20A/CYP27B1/MMP13/ISG15/GPNMB/GJA1/MEF2C/PHOSPHO1/S1PR1/HEY1/MEPE/PKDCC/IBSP/SPP1/PTN/GREM1	33
GO:0097696	STAT cascade	30/1174	95/11691	5.89753e-09	2.35714e-07	1.6988e-07	LYN/PTPRC/IL6/IFNAR1/TNF/IGF1/PTPN2/CCL2/BCL3/SOCS1/SOCS3/JAK3/PTPN1/IL7R/CD40/PARP9/STAT1/CCL5/CD300A/CYP1B1/IL15/FYN/TNFRSF18/STAT4/CSF2/RET/LIF/IL23A/IL12B/AGT	30
GO:0032635	interleukin-6 production	34/1174	117/11691	6.46107e-09	2.56204e-07	1.84648e-07	ZC3H12A/IRAK3/LILRB2/LILRA2/TLR8/TNFAIP3/IL1B/CSK/IL6/TNF/TREM2/GAS6/TICAM1/TLR2/IL36G/PTAFR/LPL/WNT5A/MYD88/SYT11/CEBPB/IL36RN/TLR1/SLAMF1/IL1RN/HGF/IFIH1/NOD2/DDX58/LILRA5/MMP8/ORM1/LBP/IL33	34
GO:0051047	positive regulation of secretion	63/1174	298/11691	6.56827e-09	2.5842e-07	1.86245e-07	LILRA2/PTGER4/TLR8/IL1B/CCL3/CD38/FFAR2/IL6/SRC/KMO/TNF/TREM2/IGF1/EDN1/GLUL/CD274/IL1A/TLR2/HCAR2/S100A8/RASGRP1/TRPM4/PTAFR/C5/LPL/WNT5A/STX1A/MMP12/TLR1/CXCL12/SCAMP5/FGR/SMPD3/IFIH1/NOD2/DDX58/LRRK2/AIM2/ZP3/SAA1/RBP4/SPTBN1/LILRA5/CLEC4E/GJA1/PANX2/CLEC6A/HLA-F/FERMT1/MMP8/CCL1/C1QTNF1/PARD6A/RETN/NKX3-1/ORM1/SPP1/KCNN4/ACHE/INHBA/SYT4/AGT/IL33	63
GO:0002385	mucosal immune response	11/1174	15/11691	9.34645e-09	3.64874e-07	2.62967e-07	H2BC21/FFAR2/FFAR3/H2BC12/H2BC4/H2BC11/PIGR/IFNLR1/H2BC8/DEFA4/DEFA3	11
GO:0070555	response to interleukin-1	43/1174	172/11691	1.07998e-08	4.18369e-07	3.01521e-07	ZC3H12A/IRAK3/IL1B/CCL3/CD38/IRAK2/CCL3L1/CCL3L3/CHI3L1/IL6/SRC/KMO/ICAM1/NFKBIA/CCL4/MAP3K8/GBP1/EDN1/CXCL8/CCL2/CCL7/IL1A/CCL8/ACOD1/CCL4L1/TANK/MYD88/CCL23/NFKB1/CEBPB/CCL13/GBP2/SQSTM1/IL1RN/CCL20/CCL15/NOD2/CCL5/CCL18/CCL1/DAB2IP/PSMB9/NKX3-1	43
GO:0043062	extracellular structure organization	62/1174	295/11691	1.09825e-08	4.21802e-07	3.03995e-07	PLAGL2/THBS1/NFKB2/IL6/ICAM1/CD44/TNF/GAS6/CTSV/LCP1/ITGB8/BCL3/ADAMTS14/TGFBR1/B4GALT1/TIMP1/ITGA5/LPL/PRKACB/CTSL/ITGA4/MMP19/MMP12/MMP10/ECM2/PLTP/LAMB3/PTX3/MMP9/SMPD3/AGRN/MMP3/SERPINF2/MMP15/ITGAL/HTRA1/CYP1B1/ANTXR1/MMP13/ITGA1/MMP1/COL8A2/CREB3L1/ADTRP/FERMT1/MMP8/PLOD2/ITGAD/PDPN/HAS1/ITGB3/VCAN/LAMC2/IBSP/SPP1/COLQ/AGT/VCAM1/COL5A3/GREM1/CTSG/MPO	62
GO:0071887	leukocyte apoptotic process	29/1174	92/11691	1.1056e-08	4.21802e-07	3.03995e-07	LYN/ADA/SLC39A10/LILRB1/BCL6/IL6/GAS6/TNFRSF21/ARG2/CD274/HCAR2/IDO1/WNT5A/CTSL/CXCR2/JAK3/IL7R/TRAF3IP2/CXCL12/NOD2/IRF7/CCL5/SLC7A11/MEF2C/AURKB/CCR7/BIRC7/PRKCQ/PDCD1	29
GO:0030198	extracellular matrix organization	57/1174	262/11691	1.18681e-08	4.49381e-07	3.23871e-07	THBS1/NFKB2/IL6/ICAM1/CD44/TNF/GAS6/CTSV/LCP1/ITGB8/BCL3/ADAMTS14/TGFBR1/B4GALT1/TIMP1/ITGA5/CTSL/ITGA4/MMP19/MMP12/MMP10/ECM2/LAMB3/PTX3/MMP9/SMPD3/AGRN/MMP3/SERPINF2/MMP15/ITGAL/HTRA1/CYP1B1/ANTXR1/MMP13/ITGA1/MMP1/COL8A2/CREB3L1/ADTRP/FERMT1/MMP8/PLOD2/ITGAD/PDPN/HAS1/ITGB3/VCAN/LAMC2/IBSP/SPP1/COLQ/AGT/VCAM1/COL5A3/GREM1/CTSG	57
GO:2000106	regulation of leukocyte apoptotic process	25/1174	72/11691	1.26534e-08	4.75543e-07	3.42726e-07	LYN/ADA/SLC39A10/LILRB1/BCL6/GAS6/ARG2/CD274/HCAR2/IDO1/WNT5A/CXCR2/JAK3/IL7R/CXCL12/NOD2/IRF7/CCL5/SLC7A11/MEF2C/AURKB/CCR7/BIRC7/PRKCQ/PDCD1	25
GO:0045089	positive regulation of innate immune response	64/1174	310/11691	1.31803e-08	4.89481e-07	3.52772e-07	LYN/IRAK3/PIK3AP1/LILRA2/APPL2/TLR8/TNFAIP3/HCK/TNIP1/IRAK2/FFAR2/SRC/NFKBIA/TRAF3/TICAM1/CARD11/TNIP3/HMGB3/FPR2/ACOD1/TLR2/RELB/S100A8/S100A9/GBP5/RASGRP1/TANK/NR1H3/WNT5A/PRKACB/CTSL/MYD88/MMP12/NFKB1/MARCO/CLEC4A/TLR1/GRAMD4/DDX60/IFIH1/PARP9/NOD2/RSAD2/DDX58/AIM2/IRF7/CCL5/CD300A/CD226/MUC6/CLEC4E/CLEC6A/HLA-F/DAB2IP/FYN/PSMB9/MUCL1/BIRC3/MUC1/LBP/IL12B/TREML4/GFI1/ZBP1	64
GO:0001505	regulation of neurotransmitter levels	50/1174	217/11691	1.32187e-08	4.89481e-07	3.52772e-07	ZC3H12A/GCH1/IL1B/BACE1/ERC2/KMO/ICAM1/TNF/SYT17/ALDH7A1/DOC2A/ARG2/EDN1/GLUL/TICAM1/TLR2/SPR/SHMT1/ASIC1/ALDH5A1/STX1A/SYT11/PFN2/PNKD/SYN1/GCSH/PTX3/PTGS2/STX11/LRRK2/ADCY1/DGKI/SLC7A11/CYP1B1/NAALAD2/SDS/MEF2C/SYNGR3/SLC18A1/MCTP2/MMP8/ACP5/ITGB3/CPLX1/SV2A/COLQ/ACHE/SYT4/AGT/CX3CR1	50
GO:0050714	positive regulation of protein secretion	47/1174	198/11691	1.33669e-08	4.91355e-07	3.54122e-07	LILRA2/PTGER4/TLR8/IL1B/CCL3/CD38/FFAR2/IL6/SRC/TNF/TREM2/IGF1/GLUL/CD274/IL1A/TLR2/HCAR2/RASGRP1/TRPM4/C5/LPL/WNT5A/MMP12/TLR1/SCAMP5/FGR/IFIH1/NOD2/DDX58/LRRK2/AIM2/SAA1/RBP4/SPTBN1/LILRA5/CLEC4E/GJA1/PANX2/CLEC6A/FERMT1/MMP8/CCL1/PARD6A/ORM1/KCNN4/ACHE/IL33	47
GO:0032102	negative regulation of response to external stimulus	53/1174	237/11691	1.44883e-08	5.27043e-07	3.79843e-07	ZC3H12A/ADA/LILRA2/APPL2/PTGER4/TNFAIP3/PTPRC/BACE1/THBS1/TNFAIP6/TRIB1/IGF1/KREMEN1/ARG2/EDN1/PTPN2/PLAUR/CCL2/CD9/FPR2/FFAR4/ACOD1/SERPINF1/NR1H3/C5/WNT5A/SIGLEC10/NFKB1/SERPING1/SOCS3/PADI2/SLAMF8/DUSP1/HGF/SEMA3B/SERPINF2/MYOZ1/HTRA1/SAA1/ROBO1/SERPINB2/GJA1/STAP1/ADTRP/SEMA3A/C1QTNF1/ACP5/CST7/SPP1/NT5E/SEMA5A/IL12B/GREM1	53
GO:0007259	JAK-STAT cascade	29/1174	93/11691	1.4547e-08	5.27043e-07	3.79843e-07	LYN/PTPRC/IL6/IFNAR1/TNF/IGF1/PTPN2/CCL2/BCL3/SOCS1/SOCS3/JAK3/PTPN1/CD40/PARP9/STAT1/CCL5/CD300A/CYP1B1/IL15/FYN/TNFRSF18/STAT4/CSF2/RET/LIF/IL23A/IL12B/AGT	29
GO:0043901	negative regulation of multi-organism process	36/1174	132/11691	1.49705e-08	5.38511e-07	3.88108e-07	ZC3H12A/ADA/LILRA2/TNFAIP3/TNIP1/CCL3/HPGDS/TNF/CCL4/TRIB1/IGF1/ARG2/CCL8/ACOD1/TIMP1/PROX1/PTX3/ISG20/TFAP4/OAS3/RSAD2/STAT1/OAS1/CCL5/ZP3/HTRA1/IFITM1/IFITM3/ISG15/OASL/IFIT5/HMGA2/APOBEC3A/MX1/IFIT1/SLPI	36
GO:0040017	positive regulation of locomotion	82/1174	439/11691	1.60616e-08	5.7366e-07	4.1344e-07	LYN/ZC3H12A/PTPRC/IL1B/CCL3/DAB2/THBS1/FERMT3/IL6/SRC/ICAM1/TNF/TREM2/CCL4/TNFAIP6/C3AR1/GAS6/IGF1/EDN1/RAC2/CXCL8/SPRY2/CCL7/CD274/FPR2/CXCL16/CCL8/LPAR1/TGFBR1/ITGA5/PTAFR/PROX1/SOD2/WNT5A/ITGA4/CXCR2/MYADM/RIPOR2/CXCL12/MMP9/PTGS2/FGR/CD40/ROR2/CCL20/HGF/ATP8A1/CXCL10/SEMA3B/CCL5/SPHK1/ZP3/SRPX2/P2RY12/TCAF2/FLT1/ATOH8/GPNMB/DYSF/S1PR1/ANXA3/SEMA3A/CCL1/DAB2IP/NTN1/CCR7/TNFSF14/TNFRSF18/PDPN/ITGB3/CSF1/LAMC2/LBP/INSL3/RET/PTN/SEMA5A/IL23A/MET/AGT/AZU1/PLPP3	82
GO:0018108	peptidyl-tyrosine phosphorylation	55/1174	251/11691	1.6479e-08	5.84426e-07	4.21199e-07	LYN/HCK/PTPRC/ABI1/CSK/PTPRJ/IL6/SRC/ICAM1/CD44/TNF/TREM2/GAS6/CD80/IGF1/PTPN2/IL7/SOCS1/TESK2/CSF3/ITGA5/NCF1/MATK/SOCS3/JAK3/PTPN1/FES/FGR/CD40/ROR2/HGF/PARP9/CCL5/CD300A/LILRA5/FLT1/STAP1/TAL1/IL15/IGF2/FYN/ACE/TNFRSF18/EPHB3/ITGB3/PKDCC/CSF2/RET/LIF/IL23A/MET/IL12B/SPINK1/AGT/GREM1	55
GO:0033674	positive regulation of kinase activity	83/1174	447/11691	1.73292e-08	6.10277e-07	4.3983e-07	LYN/ACSL1/PTPRC/IL1B/ABI1/IRAK2/CSK/CHI3L1/THBS1/SRC/TNF/GAS6/MAP3K8/PEA15/S100A12/IGF1/EDN1/TNIK/DUSP6/SPRY2/FPR2/LPAR1/TGFBR1/PRKAR2B/SOCS1/RASGRP1/FPR1/CAMKK1/PROX1/C5/CDK5R1/WNT5A/PRKACB/CAMK1/NCF1/VAV2/MAPRE3/PTPN1/CCND2/FGR/CD40/ROR2/HGF/NOD2/IQGAP3/CCNB1/LRRK2/ADCY1/CCL5/CD300A/FAM20A/SAA1/PIK3R6/PDE6H/LPAR3/LILRA5/P2RY12/SLC11A1/GPRC5C/ROBO1/FLT1/ITGA1/CDK1/TNFRSF10A/HMGA2/STAP1/TAL1/DAB2IP/IGF2/FYN/CCR7/ACE/BIRC7/ITGB3/CSF1/GADD45G/RET/IL23A/IL12B/AGT/AZU1/GREM1/TCIM	83
GO:0043900	regulation of multi-organism process	66/1174	327/11691	1.98675e-08	6.94812e-07	5.00755e-07	ZC3H12A/ADA/LILRA2/LILRB1/TNFAIP3/TNIP1/IL1B/CCL3/HPGDS/TNF/CCL4/CXCL6/TRIB1/IGF1/ARG2/TRAF3/CXCL8/PDE3A/CCL8/ACOD1/B4GALT1/TIMP1/PTAFR/PROX1/MMP12/CD55/SYT11/TRAF3IP2/TOP2A/PTX3/CD180/OPTN/ISG20/DDX60/TFAP4/OAS3/PARP9/RSAD2/STAT1/DDX58/OAS1/IFI27/AIM2/CCL5/ZP3/HTRA1/LAMP3/IFITM1/IFITM3/IFNLR1/ADARB1/ISG15/OASL/IFIT5/HMGA2/APOBEC3A/IL15/MX1/IFIT1/BIRC3/TSPAN32/IL23A/INHBA/IL12B/SPINK1/SLPI	66
GO:0002793	positive regulation of peptide secretion	48/1174	207/11691	2.0821e-08	7.23135e-07	5.21167e-07	LILRA2/PTGER4/TLR8/IL1B/CCL3/CD38/FFAR2/IL6/SRC/TNF/TREM2/IGF1/GLUL/CD274/IL1A/TLR2/HCAR2/S100A8/RASGRP1/TRPM4/C5/LPL/WNT5A/MMP12/TLR1/SCAMP5/FGR/IFIH1/NOD2/DDX58/LRRK2/AIM2/SAA1/RBP4/SPTBN1/LILRA5/CLEC4E/GJA1/PANX2/CLEC6A/FERMT1/MMP8/CCL1/PARD6A/ORM1/KCNN4/ACHE/IL33	48
GO:0045071	negative regulation of viral genome replication	20/1174	50/11691	2.29552e-08	7.91796e-07	5.70652e-07	ZC3H12A/TNIP1/TNF/CCL8/PROX1/ISG20/OAS3/RSAD2/OAS1/CCL5/IFITM1/IFITM3/ISG15/OASL/IFIT5/HMGA2/APOBEC3A/MX1/IFIT1/SLPI	20
GO:1904892	regulation of STAT cascade	26/1174	79/11691	2.32635e-08	7.96973e-07	5.74383e-07	LYN/PTPRC/IL6/TNF/IGF1/PTPN2/BCL3/SOCS1/CDK5R1/SOCS3/JAK3/IL7R/CD40/PARP9/CCL5/CD300A/CYP1B1/IL15/FYN/TNFRSF18/CSF2/RET/LIF/IL23A/IL12B/AGT	26
GO:0010951	negative regulation of endopeptidase activity	37/1174	140/11691	2.36609e-08	8.05111e-07	5.80248e-07	SERPINB9/THBS1/SRC/CD44/GAS6/PLAUR/C3/SERPINF1/TIMP1/C5/SERPINA1/SERPING1/CSTB/MMP9/PTGS2/HGF/SERPINF2/CDKN2D/IFI6/LAMP3/PI3/SERPINB2/CRIM1/BIRC5/TNFSF14/TFPI2/TIMP3/BIRC3/BIRC7/SERPINB7/CST7/SPINK6/SERPINB4/SPINK1/AGT/CARD17/SLPI	37
GO:0018212	peptidyl-tyrosine modification	55/1174	254/11691	2.54786e-08	8.61141e-07	6.20629e-07	LYN/HCK/PTPRC/ABI1/CSK/PTPRJ/IL6/SRC/ICAM1/CD44/TNF/TREM2/GAS6/CD80/IGF1/PTPN2/IL7/SOCS1/TESK2/CSF3/ITGA5/NCF1/MATK/SOCS3/JAK3/PTPN1/FES/FGR/CD40/ROR2/HGF/PARP9/CCL5/CD300A/LILRA5/FLT1/STAP1/TAL1/IL15/IGF2/FYN/ACE/TNFRSF18/EPHB3/ITGB3/PKDCC/CSF2/RET/LIF/IL23A/MET/IL12B/SPINK1/AGT/GREM1	55
GO:0002544	chronic inflammatory response	11/1174	16/11691	2.71857e-08	9.06671e-07	6.53443e-07	TNFAIP3/THBS1/TNF/S100A8/IDO1/VNN1/CCL5/PTGES/GJA1/LTA/VCAM1	11
GO:0048245	eosinophil chemotaxis	11/1174	16/11691	2.71857e-08	9.06671e-07	6.53443e-07	CCL3/CCL4/CCL2/CCL7/CCL8/CCL4L1/CCL23/CCL13/CCL15/CCL5/CCL1	11
GO:0060759	regulation of response to cytokine stimulus	39/1174	153/11691	2.934e-08	9.7208e-07	7.00584e-07	IRAK3/TNFAIP3/PTPRC/IRAK2/IL6/TNF/TREM2/RUNX1/GAS6/TRAF1/EDN1/PTPN2/IL7/TLR2/SOCS1/IFNGR2/NR1H3/H2BC11/WNT5A/MMP12/SOCS3/PADI2/IL36RN/PTPN1/IL1RN/IFIH1/PARP9/STAT1/DDX58/IRF7/CCL5/SPHK1/ROBO1/USP18/STAP1/BIRC3/CSF1/GFI1/ZBP1	39
GO:0006882	cellular zinc ion homeostasis	14/1174	26/11691	2.97822e-08	9.73916e-07	7.01907e-07	SLC39A10/SLC39A13/SLC39A8/S100A8/S100A9/MT1F/MT1X/MT2A/MT1E/MT1G/MT1A/MT1H/SLC30A4/MT1M	14
GO:0006953	acute-phase response	14/1174	26/11691	2.97822e-08	9.73916e-07	7.01907e-07	IL1B/IL6/TNF/IL1A/F8/SERPINA1/CEBPB/PTGS2/SAA2/SERPINF2/SAA1/HAMP/ORM1/LBP	14
GO:1905517	macrophage migration	18/1174	42/11691	3.20714e-08	1.04201e-06	7.50983e-07	CCL3/THBS1/TREM2/C3AR1/CCL2/CD9/C5/SLAMF8/MTUS1/ROR2/MCOLN2/CCL5/SAA1/P2RY12/STAP1/CSF1/AZU1/CX3CR1	18
GO:0007187	G protein-coupled receptor signaling pathway, coupled to cyclic nucleotide second messenger	31/1174	107/11691	3.23544e-08	1.04447e-06	7.52754e-07	PTGER4/ADGRE1/FFAR3/CXCL9/EDN1/CCL2/PTGIR/FPR2/PTGER2/LPAR1/ADM/FPR1/PRKACB/MARCO/CXCL10/ADCY1/GABBR1/ADGRL4/LPAR3/ADGRG3/P2RY12/CXCL11/EDNRA/ADRB1/GPR3/S1PR1/RAMP1/SSTR2/INSL3/AGT/NPY	31
GO:1902105	regulation of leukocyte differentiation	48/1174	210/11691	3.37588e-08	1.08286e-06	7.80425e-07	LYN/NFKBIZ/ZC3H12A/ADA/LILRB2/MAFB/LILRB1/PTPRC/BCL6/CCL3/TNF/TREM2/RUNX1/HLX/GAS6/CD80/TRIB1/PTPN2/IL7/CARD11/HMGB3/SOCS1/RASGRP1/LILRB3/ZFP36L2/SIGLEC15/LILRB4/KAT2A/CEBPB/JAK3/IL7R/SLAMF8/FES/ROR2/RUNX3/VNN1/IRF7/PIK3R6/TNFSF9/BTN2A2/TAL1/IL15/TNFRSF18/CSF1/LIF/IL23A/INHBA/IL12B	48
GO:0045860	positive regulation of protein kinase activity	78/1174	417/11691	3.41907e-08	1.08977e-06	7.85406e-07	ACSL1/PTPRC/IL1B/ABI1/IRAK2/CSK/CHI3L1/THBS1/SRC/TNF/GAS6/MAP3K8/PEA15/S100A12/IGF1/EDN1/TNIK/DUSP6/SPRY2/LPAR1/TGFBR1/PRKAR2B/SOCS1/RASGRP1/FPR1/CAMKK1/PROX1/C5/CDK5R1/WNT5A/PRKACB/CAMK1/NCF1/MAPRE3/PTPN1/CCND2/CD40/ROR2/HGF/NOD2/IQGAP3/CCNB1/LRRK2/ADCY1/CCL5/CD300A/FAM20A/SAA1/PIK3R6/PDE6H/LPAR3/LILRA5/SLC11A1/GPRC5C/ROBO1/FLT1/ITGA1/CDK1/TNFRSF10A/HMGA2/STAP1/TAL1/DAB2IP/IGF2/FYN/CCR7/ACE/BIRC7/ITGB3/CSF1/GADD45G/RET/IL23A/IL12B/AGT/AZU1/GREM1/TCIM	78
GO:0070374	positive regulation of ERK1 and ERK2 cascade	36/1174	136/11691	3.49455e-08	1.10683e-06	7.97698e-07	PTPRC/CCL3/CCL3L1/CCL3L3/CHI3L1/SRC/ICAM1/CD44/TNF/TREM2/CCL4/GAS6/CCL2/SPRY2/CCL7/FPR2/FFAR4/CCL8/CCL4L1/RASGRP1/CCL23/MARCO/CCL13/SLAMF1/CCL20/CCL15/NOD2/SERPINF2/CCL5/CCL18/NECAB2/FLT1/GPNMB/CCL1/CCR7/HCRTR1	36
GO:0007204	positive regulation of cytosolic calcium ion concentration	44/1174	185/11691	3.64496e-08	1.14725e-06	8.26831e-07	LYN/PTGER4/PTPRC/CCL3/CD38/CYSLTR1/C3AR1/CXCL9/EDN1/GSTM2/PTGIR/FPR2/PTGER2/LPAR1/TRDN/ADM/FPR1/TRPM4/CD55/CXCR2/CCRL2/CXCR5/CXCL10/MCOLN2/PTGDR/SAA1/RYR1/LPAR3/CXCL11/CD52/GJA1/EDNRA/GRIN2D/GPR4/S1PR1/TGM2/F2RL3/CCL1/C1QTNF1/FYN/CCR7/DMD/AGT/CX3CR1	44
GO:0050830	defense response to Gram-positive bacterium	19/1174	47/11691	4.20375e-08	1.31491e-06	9.47665e-07	H2BC21/IL6/TNF/H2BC12/TLR2/H2BC4/H2BC11/MYD88/GBP4/RNASE6/GBP2/FGR/H2BC8/ACP5/LTA/LBP/CTSG/DEFA4/DEFA3	19
GO:0010466	negative regulation of peptidase activity	37/1174	143/11691	4.34046e-08	1.34929e-06	9.72444e-07	SERPINB9/THBS1/SRC/CD44/GAS6/PLAUR/C3/SERPINF1/TIMP1/C5/SERPINA1/SERPING1/CSTB/MMP9/PTGS2/HGF/SERPINF2/CDKN2D/IFI6/LAMP3/PI3/SERPINB2/CRIM1/BIRC5/TNFSF14/TFPI2/TIMP3/BIRC3/BIRC7/SERPINB7/CST7/SPINK6/SERPINB4/SPINK1/AGT/CARD17/SLPI	37
GO:1904894	positive regulation of STAT cascade	20/1174	52/11691	5.0415e-08	1.55761e-06	1.12258e-06	LYN/IL6/TNF/IGF1/SOCS1/SOCS3/IL7R/CD40/PARP9/CCL5/CD300A/CYP1B1/IL15/FYN/TNFRSF18/CSF2/LIF/IL23A/IL12B/AGT	20
GO:0046425	regulation of JAK-STAT cascade	25/1174	77/11691	5.86522e-08	1.80105e-06	1.29803e-06	LYN/PTPRC/IL6/TNF/IGF1/PTPN2/BCL3/SOCS1/CDK5R1/SOCS3/JAK3/CD40/PARP9/CCL5/CD300A/CYP1B1/IL15/FYN/TNFRSF18/CSF2/RET/LIF/IL23A/IL12B/AGT	25
GO:0030282	bone mineralization	26/1174	83/11691	7.28293e-08	2.22284e-06	1.60201e-06	CCL3/RFLNB/IGF1/TRPM4/TFAP2A/SBNO2/SRGN/OMD/PTGS2/FGR/SMPD3/ROR2/ASPN/SNX10/CYP27B1/MMP13/ISG15/GPNMB/GJA1/MEF2C/PHOSPHO1/S1PR1/PKDCC/IBSP/PTN/GREM1	26
GO:0060333	interferon-gamma-mediated signaling pathway	25/1174	78/11691	7.81899e-08	2.35892e-06	1.70009e-06	HCK/ICAM1/CD44/GBP1/PTPN2/SOCS1/IFNGR2/NR1H3/PTAFR/SOCS3/HLA-B/GBP2/MT2A/OAS3/PARP9/STAT1/OAS1/IRF7/TRIM22/OASL/HLA-F/OAS2/HLA-DQA1/HLA-DQA2/VCAM1	25
GO:1903531	negative regulation of secretion by cell	36/1174	140/11691	7.82248e-08	2.35892e-06	1.70009e-06	ZC3H12A/LILRB1/HADH/PTGER4/TLR8/TNFAIP3/IL1B/TNF/GAS6/TNFRSF21/GBP1/ARG2/EDN1/FFAR4/CRHBP/ASIC1/NR1H3/SRGN/PIM3/SYT11/IL36RN/PNKD/RSAD2/CD300A/LILRA5/P2RY12/LRRC32/BTN2A2/HLA-F/ADTRP/ENHO/LIF/INHBA/SYT4/CARD17/IL33	36
GO:0032760	positive regulation of tumor necrosis factor production	24/1174	73/11691	8.22153e-08	2.4645e-06	1.77618e-06	LILRA2/PTPRC/CCL3/PTPRJ/THBS1/TICAM1/TLR2/RASGRP1/PTAFR/LPL/WNT5A/TLR1/IFIH1/NOD2/DDX58/LRRK2/LILRA5/TNFRSF8/MMP8/ORM1/LBP/IL23A/IL12B/AZU1	24
GO:0042035	regulation of cytokine biosynthetic process	27/1174	89/11691	8.66606e-08	2.58238e-06	1.86114e-06	LILRB1/TLR8/PTPRC/IL1B/THBS1/IL6/EBI3/TNF/CD80/TICAM1/CARD11/IL1A/BCL3/PTAFR/WNT5A/NFKB1/CEBPB/TLR1/TNFRSF8/TRIB2/LBP/INHBA/IL12B/PRKCQ/AZU1/CX3CR1/RNF128	27
GO:2000107	negative regulation of leukocyte apoptotic process	17/1174	40/11691	9.01112e-08	2.66941e-06	1.92386e-06	ADA/SLC39A10/LILRB1/BCL6/GAS6/ARG2/IDO1/CXCR2/JAK3/IL7R/CXCL12/NOD2/IRF7/CCL5/AURKB/CCR7/PRKCQ	17
GO:0051048	negative regulation of secretion	38/1174	153/11691	9.25365e-08	2.72523e-06	1.96409e-06	ZC3H12A/ADA/LILRB1/HADH/PTGER4/TLR8/TNFAIP3/IL1B/TNF/GAS6/TNFRSF21/GBP1/ARG2/EDN1/FFAR4/CRHBP/ASIC1/NR1H3/TIFAB/SRGN/PIM3/SYT11/IL36RN/PNKD/RSAD2/CD300A/LILRA5/P2RY12/LRRC32/BTN2A2/HLA-F/ADTRP/ENHO/LIF/INHBA/SYT4/CARD17/IL33	38
GO:0050730	regulation of peptidyl-tyrosine phosphorylation	42/1174	178/11691	9.43805e-08	2.76337e-06	1.99158e-06	LYN/PTPRC/ABI1/PTPRJ/IL6/SRC/ICAM1/CD44/TNF/TREM2/GAS6/CD80/IGF1/PTPN2/IL7/SOCS1/CSF3/ITGA5/NCF1/SOCS3/PTPN1/CD40/HGF/PARP9/CCL5/CD300A/LILRA5/STAP1/TAL1/IL15/IGF2/FYN/ACE/TNFRSF18/ITGB3/CSF2/LIF/IL23A/IL12B/SPINK1/AGT/GREM1	42
GO:0001525	angiogenesis	70/1174	369/11691	9.94328e-08	2.89447e-06	2.08606e-06	ZC3H12A/TNFAIP3/IL1B/CHI3L1/THBS1/IL6/RRAS/RUNX1/C3AR1/EDN1/GLUL/ITGB8/CXCL8/CCL2/SPRY2/STARD13/C3/IL1A/TGFBR1/B4GALT1/TYMP/SERPINF1/ADM/ITGA5/ANPEP/WNT5A/MMP19/CXCR2/VAV2/PLXDC1/PTGS2/CD40/HGF/HPSE/CXCL10/STAT1/NRCAM/WARS1/SPHK1/PIK3R6/CYP1B1/SRPX2/ROBO1/NOTCH3/FLT1/GPNMB/SH2D2A/COL8A2/CREB3L1/EDNRA/HMGA2/TAL1/ADTRP/DYSF/GPR4/S1PR1/ANXA3/DAB2IP/UNC5B/HEY1/EPHB3/ITGB3/ANGPTL4/RAMP1/TBX20/PTN/SEMA5A/AGT/CX3CR1/GREM1	70
GO:0050918	positive chemotaxis	18/1174	45/11691	1.15995e-07	3.35719e-06	2.41955e-06	CCL3/PTPRJ/CXCL8/FPR2/WNT5A/CXCL12/HGF/SAA2/CCL15/CXCL10/CCL5/SAA1/GPNMB/S1PR1/PLXNB3/SEMA5A/MET/AZU1	18
GO:0051480	regulation of cytosolic calcium ion concentration	46/1174	205/11691	1.16989e-07	3.36661e-06	2.42634e-06	LYN/PTGER4/PTPRC/CCL3/CD38/CYSLTR1/C3AR1/CXCL9/EDN1/GSTM2/PTGIR/FPR2/PTGER2/LPAR1/TRDN/ADM/FPR1/TRPM4/WNT5A/CD55/CXCR2/CCRL2/CXCR5/CXCL10/MCOLN2/PTGDR/SAA1/RYR1/LPAR3/CXCL11/CD52/GJA1/EDNRA/GRIN2D/GPR4/S1PR1/TGM2/F2RL3/CCL1/C1QTNF1/FYN/CCR7/DMD/HCRTR1/AGT/CX3CR1	46
GO:0051051	negative regulation of transport	66/1174	342/11691	1.1948e-07	3.41876e-06	2.46392e-06	ZC3H12A/ADA/LILRB2/APPL2/LILRB1/HADH/PTGER4/TLR8/TNFAIP3/IL1B/CSK/THBS1/TBC1D4/ICAM1/TNF/GAS6/TNFRSF21/PEA15/GBP1/ARG2/EDN1/GSTM2/FFAR4/TLR2/TRDN/CRHBP/ASIC1/NR1H3/NDFIP2/TIFAB/SRGN/PIM3/NFKB1/SYT11/IL36RN/PNKD/SCAMP5/MMP9/PTGS2/RSAD2/LRRK2/CD300A/NECAB2/LILRA5/P2RY12/TCAF2/LRRC32/BTN2A2/HLA-F/ADTRP/DYSF/FERMT1/ENHO/HAMP/RRAD/ITGB3/PKDCC/KCNE5/LIF/INHBA/SYT4/SPINK1/CARD17/STC1/IL33/PRTN3	66
GO:0002460	adaptive immune response based on somatic recombination of immune receptors built from immunoglobulin superfamily domains	45/1174	199/11691	1.2632e-07	3.59405e-06	2.59025e-06	NFKBIZ/ZC3H12A/ADA/POU2F2/LILRB1/TLR8/TNFAIP3/PTPRC/BCL6/IL1B/NFKB2/IL6/EBI3/ICAM1/TNF/HLX/CD80/C3/CD274/BCL3/RELB/TRPM4/C5/CD55/SERPING1/MYO1G/JAK3/HLA-B/IL7R/CD40/RSAD2/IRF7/ZP3/CD226/SLC11A1/GAPT/CD70/MEF2C/HLA-F/LTA/C1R/IL23A/IL12B/PRKCQ/IL33	45
GO:0044057	regulation of system process	65/1174	336/11691	1.35776e-07	3.82122e-06	2.75397e-06	ZC3H12A/ADA/SGK1/GCH1/IL1B/CCL3/CD38/GPD1L/SCN1B/KCNQ1/SRC/ICAM1/S100B/GAS6/PDE4B/TNFRSF21/IGF1/EDN1/GSTM2/KCNJ5/PTGER2/DMPK/HCAR2/ZFHX2/TRDN/CRHBP/TYMP/ADM/TRPM4/NR1H3/PTAFR/FXYD6/STX1A/TIFAB/TNNI2/FOXO1/PTGS2/HGF/CTTN/LRRK2/SPHK1/MYBPH/RYR1/CACNA2D3/CXADR/GJA1/ADRB1/TNNT1/GRIN2D/SEMA3A/HAMP/C1QTNF1/ACE/DMD/CST7/SLC8A2/ATP1B2/KCNE5/RETN/NKX3-1/SSTR2/INHBA/HSPB7/AGT/STC1	65
GO:0048525	negative regulation of viral process	25/1174	80/11691	1.3653e-07	3.82122e-06	2.75397e-06	ZC3H12A/TNIP1/CCL3/TNF/CCL4/CCL8/PROX1/PTX3/ISG20/TFAP4/OAS3/RSAD2/STAT1/OAS1/CCL5/IFITM1/IFITM3/ISG15/OASL/IFIT5/HMGA2/APOBEC3A/MX1/IFIT1/SLPI	25
GO:0046427	positive regulation of JAK-STAT cascade	19/1174	50/11691	1.3658e-07	3.82122e-06	2.75397e-06	LYN/IL6/TNF/IGF1/SOCS1/SOCS3/CD40/PARP9/CCL5/CD300A/CYP1B1/IL15/FYN/TNFRSF18/CSF2/LIF/IL23A/IL12B/AGT	19
GO:0001959	regulation of cytokine-mediated signaling pathway	36/1174	143/11691	1.39505e-07	3.86341e-06	2.78438e-06	IRAK3/TNFAIP3/PTPRC/IRAK2/IL6/TNF/TREM2/RUNX1/GAS6/TRAF1/EDN1/PTPN2/IL7/SOCS1/IFNGR2/NR1H3/H2BC11/WNT5A/MMP12/SOCS3/PADI2/IL36RN/PTPN1/IL1RN/PARP9/STAT1/IRF7/CCL5/SPHK1/ROBO1/USP18/STAP1/BIRC3/CSF1/GFI1/ZBP1	36
GO:0050704	regulation of interleukin-1 secretion	17/1174	41/11691	1.39623e-07	3.86341e-06	2.78438e-06	ZC3H12A/LILRA2/TLR8/TNFAIP3/CCL3/GAS6/ARG2/LPL/WNT5A/NOD2/AIM2/SAA1/LILRA5/PANX2/CCR7/ORM1/CARD17	17
GO:0050764	regulation of phagocytosis	24/1174	75/11691	1.46864e-07	4.01961e-06	2.89695e-06	APPL2/HCK/PTPRC/IL1B/CSK/PTPRJ/TNF/TREM2/GAS6/CCL2/C3/FPR2/TLR2/SYT11/PTX3/FGR/CD300A/SPHK1/SLC11A1/STAP1/DYSF/IL15/AZU1/PRTN3	24
GO:1903557	positive regulation of tumor necrosis factor superfamily cytokine production	24/1174	75/11691	1.46864e-07	4.01961e-06	2.89695e-06	LILRA2/PTPRC/CCL3/PTPRJ/THBS1/TICAM1/TLR2/RASGRP1/PTAFR/LPL/WNT5A/TLR1/IFIH1/NOD2/DDX58/LRRK2/LILRA5/TNFRSF8/MMP8/ORM1/LBP/IL23A/IL12B/AZU1	24
GO:0042089	cytokine biosynthetic process	28/1174	97/11691	1.6204e-07	4.41098e-06	3.17902e-06	LILRB1/TLR8/PTPRC/IL1B/THBS1/IL6/EBI3/TNF/CD80/TICAM1/CARD11/IL1A/BCL3/PTAFR/WNT5A/NFKB1/CEBPB/TLR1/IRF7/TNFRSF8/TRIB2/LBP/INHBA/IL12B/PRKCQ/AZU1/CX3CR1/RNF128	28
GO:0150078	positive regulation of neuroinflammatory response	9/1174	12/11691	1.67631e-07	4.53866e-06	3.27103e-06	IL1B/CCL3/IL6/TNF/TREM2/LRRK2/STAP1/MMP8/IL33	9
GO:0032649	regulation of interferon-gamma production	24/1174	76/11691	1.94466e-07	5.23705e-06	3.77437e-06	ZC3H12A/LILRB1/TLR8/IL1B/EBI3/TNF/GAS6/PDE4B/CD274/BCL3/RASGRP1/WNT5A/IL36RN/ZP3/CD226/PDCD1LG2/SLC11A1/ISG15/CCR7/LTA/IL23A/INHBA/IL12B/IL33	24
GO:0042107	cytokine metabolic process	28/1174	98/11691	2.05451e-07	5.50346e-06	3.96638e-06	LILRB1/TLR8/PTPRC/IL1B/THBS1/IL6/EBI3/TNF/CD80/TICAM1/CARD11/IL1A/BCL3/PTAFR/WNT5A/NFKB1/CEBPB/TLR1/IRF7/TNFRSF8/TRIB2/LBP/INHBA/IL12B/PRKCQ/AZU1/CX3CR1/RNF128	28
GO:1904467	regulation of tumor necrosis factor secretion	12/1174	22/11691	2.47237e-07	6.58775e-06	4.74783e-06	ZC3H12A/LILRA2/ARG2/LPL/WNT5A/SYT11/IFIH1/DDX58/LRRK2/LILRA5/MMP8/ORM1	12
GO:0042129	regulation of T cell proliferation	32/1174	122/11691	2.50828e-07	6.63203e-06	4.77974e-06	LILRB2/LILRB1/PTPRC/IL1B/IL6/EBI3/HLA-DMB/CD80/TNFRSF21/IGF1/ARG2/RAC2/CARD11/CD274/IDO1/CD55/CEBPB/JAK3/CCL5/ZP3/PDCD1LG2/TNFSF9/GPNMB/CD70/LRRC32/BTN2A2/IL15/IGF2/IL23A/IL12B/VCAM1/PRKCQ	32
GO:0001774	microglial cell activation	16/1174	38/11691	2.52849e-07	6.63203e-06	4.77974e-06	TLR8/PTPRC/CCL3/NAMPT/IL6/TNF/TREM2/FPR2/TLR2/LRRK2/SPHK1/STAP1/MMP8/CST7/AZU1/IL33	16
GO:0002269	leukocyte activation involved in inflammatory response	16/1174	38/11691	2.52849e-07	6.63203e-06	4.77974e-06	TLR8/PTPRC/CCL3/NAMPT/IL6/TNF/TREM2/FPR2/TLR2/LRRK2/SPHK1/STAP1/MMP8/CST7/AZU1/IL33	16
GO:0002573	myeloid leukocyte differentiation	39/1174	165/11691	2.57198e-07	6.71113e-06	4.83675e-06	LYN/MAFB/LILRB1/CCL3/SRC/CEBPA/TNF/TREM2/RUNX1/TRIB1/PTPN2/JUNB/TLR2/RELB/CSF3/LILRB3/SBNO2/SIGLEC15/LILRB4/CEBPB/MMP9/FES/ROR2/MT1G/SNX10/IRF7/MEF2C/TAL1/BATF2/IL15/CCR7/CSF1/CSF2/LIF/CBFA2T3/IL23A/INHBA/IL12B/PRTN3	39
GO:0032755	positive regulation of interleukin-6 production	23/1174	72/11691	2.75925e-07	7.16267e-06	5.16218e-06	LILRB2/LILRA2/TLR8/IL1B/IL6/TNF/TICAM1/TLR2/IL36G/PTAFR/LPL/WNT5A/MYD88/IL36RN/TLR1/IL1RN/IFIH1/NOD2/DDX58/LILRA5/MMP8/LBP/IL33	23
GO:0002758	innate immune response-activating signal transduction	51/1174	245/11691	3.03904e-07	7.84852e-06	5.65647e-06	LYN/IRAK3/PIK3AP1/LILRA2/APPL2/TLR8/TNFAIP3/HCK/TNIP1/IRAK2/FFAR2/SRC/NFKBIA/TRAF3/TICAM1/CARD11/TNIP3/ACOD1/TLR2/RELB/S100A8/S100A9/TANK/NR1H3/PRKACB/CTSL/MYD88/NFKB1/MARCO/CLEC4A/TLR1/GRAMD4/DDX60/IFIH1/NOD2/RSAD2/DDX58/IRF7/CD300A/MUC6/CLEC4E/CLEC6A/DAB2IP/FYN/PSMB9/MUCL1/BIRC3/MUC1/LBP/TREML4/GFI1	51
GO:0002792	negative regulation of peptide secretion	28/1174	100/11691	3.26353e-07	8.38526e-06	6.04331e-06	ZC3H12A/LILRB1/HADH/PTGER4/TLR8/TNFAIP3/IL1B/TNF/GAS6/TNFRSF21/GBP1/ARG2/FFAR4/CRHBP/NR1H3/SRGN/PIM3/SYT11/IL36RN/RSAD2/LILRA5/LRRC32/BTN2A2/ADTRP/ENHO/SYT4/CARD17/IL33	28
GO:0006909	phagocytosis	47/1174	219/11691	3.4791e-07	8.89379e-06	6.40981e-06	LYN/APPL2/HCK/PTPRC/IL1B/ABI1/CSK/PTPRJ/THBS1/SRC/TNF/TREM2/GAS6/CCL2/RHOBTB1/C3/FPR2/TLR2/NR1H3/MYD88/SYT11/MYO1G/MARCO/VAV2/FCGR3A/PTX3/FGR/SLAMF1/CD300A/SPHK1/PLD4/ITGAL/SLC11A1/MYO10/STAP1/DYSF/TGM2/ANXA3/SRPX/IL15/FYN/ITGB3/LBP/MET/CEACAM4/AZU1/PRTN3	47
GO:0042102	positive regulation of T cell proliferation	23/1174	73/11691	3.65032e-07	9.28434e-06	6.69127e-06	LILRB2/PTPRC/IL1B/IL6/EBI3/HLA-DMB/CD80/IGF1/CARD11/CD274/CD55/JAK3/CCL5/ZP3/PDCD1LG2/TNFSF9/CD70/IL15/IGF2/IL23A/IL12B/VCAM1/PRKCQ	23
GO:0002922	positive regulation of humoral immune response	8/1174	10/11691	3.78235e-07	9.47658e-06	6.82983e-06	PTPRC/IL1B/TNF/C3/ACOD1/ZP3/CCR7/LTA	8
GO:0010273	detoxification of copper ion	8/1174	10/11691	3.78235e-07	9.47658e-06	6.82983e-06	MT1F/MT1X/MT2A/MT1E/MT1G/MT1A/MT1H/MT1M	8
GO:1990169	stress response to copper ion	8/1174	10/11691	3.78235e-07	9.47658e-06	6.82983e-06	MT1F/MT1X/MT2A/MT1E/MT1G/MT1A/MT1H/MT1M	8
GO:0003013	circulatory system process	62/1174	324/11691	3.94236e-07	9.82858e-06	7.08351e-06	ZC3H12A/ADA/SGK1/GCH1/NAMPT/CD38/GPD1L/SCN1B/PTPRJ/KCNQ1/SRC/ICAM1/PTP4A3/C3AR1/GAS6/PDE4B/FFAR3/EDN1/GSTM2/KCNJ5/PDE3A/PTGER2/DMPK/TRDN/ADM/TRPM4/PTAFR/SOD2/FXYD6/CXCR2/SERPING1/TNNI2/CXCL12/PTGS2/OLR1/CXCL10/STAT1/SERPINF2/CES1/RYR1/CACNA2D3/CXADR/ITGA1/GJA1/EDNRA/ADRB1/PPP1R13L/TNNT1/SEMA3A/FYN/ACE/DMD/SLC8A2/ATP1B2/KCNE5/TBX20/HSPB7/AGT/AZU1/CTSG/STC1/NPY	62
GO:0031663	lipopolysaccharide-mediated signaling pathway	19/1174	53/11691	3.985e-07	9.88593e-06	7.12485e-06	LYN/LILRA2/TNFAIP3/HCK/IL1B/CCL3/IRAK2/TNF/NFKBIA/TRIB1/TICAM1/CCL2/ACOD1/TLR2/PTAFR/CD55/CD180/CCL5/LBP	19
GO:0008015	blood circulation	61/1174	317/11691	4.00543e-07	9.88793e-06	7.12628e-06	ZC3H12A/ADA/SGK1/GCH1/NAMPT/CD38/GPD1L/SCN1B/PTPRJ/KCNQ1/SRC/ICAM1/PTP4A3/C3AR1/GAS6/PDE4B/FFAR3/EDN1/GSTM2/KCNJ5/PDE3A/PTGER2/DMPK/TRDN/ADM/TRPM4/PTAFR/SOD2/FXYD6/CXCR2/SERPING1/TNNI2/CXCL12/PTGS2/OLR1/CXCL10/STAT1/SERPINF2/CES1/RYR1/CACNA2D3/CXADR/ITGA1/GJA1/EDNRA/ADRB1/PPP1R13L/TNNT1/SEMA3A/ACE/DMD/SLC8A2/ATP1B2/KCNE5/TBX20/HSPB7/AGT/AZU1/CTSG/STC1/NPY	61
GO:0002686	negative regulation of leukocyte migration	15/1174	35/11691	4.553e-07	1.11132e-05	8.00938e-06	ADA/PTGER4/CCL2/C5/PADI2/RIPOR2/SLAMF8/CXCL12/DUSP1/GCSAM/CD300A/STAP1/ADTRP/GREM1/IL33	15
GO:0019731	antibacterial humoral response	10/1174	16/11691	4.56799e-07	1.11132e-05	8.00938e-06	H2BC21/H2BC12/H2BC4/H2BC11/RNASE6/H2BC8/CTSG/SLPI/DEFA4/DEFA3	10
GO:0032693	negative regulation of interleukin-10 production	10/1174	16/11691	4.56799e-07	1.11132e-05	8.00938e-06	LILRB1/TNFRSF21/CD274/IDO1/JAK3/PDCD1LG2/MMP8/TRIB2/IL23A/IL12B	10
GO:0032613	interleukin-10 production	17/1174	44/11691	4.71795e-07	1.14229e-05	8.23254e-06	LILRB1/TREM2/TNFRSF21/CD274/BCL3/TLR2/IDO1/JAK3/HGF/NOD2/LILRA5/PDCD1LG2/ISG15/MMP8/TRIB2/IL23A/IL12B	17
GO:0007188	adenylate cyclase-modulating G protein-coupled receptor signaling pathway	27/1174	96/11691	4.78703e-07	1.14798e-05	8.27353e-06	PTGER4/ADGRE1/FFAR3/CXCL9/EDN1/PTGIR/FPR2/PTGER2/LPAR1/ADM/FPR1/PRKACB/MARCO/CXCL10/ADCY1/GABBR1/ADGRL4/ADGRG3/P2RY12/CXCL11/EDNRA/ADRB1/GPR3/S1PR1/RAMP1/SSTR2/INSL3	27
GO:0050709	negative regulation of protein secretion	27/1174	96/11691	4.78703e-07	1.14798e-05	8.27353e-06	ZC3H12A/LILRB1/HADH/PTGER4/TLR8/TNFAIP3/IL1B/TNF/GAS6/TNFRSF21/GBP1/ARG2/FFAR4/NR1H3/SRGN/PIM3/SYT11/IL36RN/RSAD2/LILRA5/LRRC32/BTN2A2/ADTRP/ENHO/SYT4/CARD17/IL33	27
GO:0032740	positive regulation of interleukin-17 production	9/1174	13/11691	4.9604e-07	1.18017e-05	8.50555e-06	IL6/MYD88/NOD2/SPHK1/CCL1/IL15/IL23A/IL12B/PRKCQ	9
GO:0042098	T cell proliferation	36/1174	150/11691	4.96815e-07	1.18017e-05	8.50555e-06	LILRB2/LILRB1/PTPRC/IL1B/IL6/EBI3/HLA-DMB/CD80/TNFRSF21/IGF1/ARG2/RAC2/CARD11/CD274/IDO1/CD55/CEBPB/JAK3/CCL5/ZP3/PDCD1LG2/SLC11A1/TNFSF9/GPNMB/GJA1/CD70/LRRC32/BTN2A2/IL15/IGF2/FYN/TNFSF14/IL23A/IL12B/VCAM1/PRKCQ	36
GO:0050701	interleukin-1 secretion	18/1174	49/11691	5.28241e-07	1.24893e-05	9.00112e-06	ZC3H12A/LILRA2/TLR8/TNFAIP3/CCL3/GAS6/ARG2/GBP5/LPL/WNT5A/NOD2/AIM2/SAA1/LILRA5/PANX2/CCR7/ORM1/CARD17	18
GO:0001906	cell killing	28/1174	103/11691	6.35004e-07	1.48739e-05	1.07197e-05	LILRB1/SERPINB9/PTPRC/ICAM1/CXCL6/S100A12/SLAMF7/C3/H2BC12/RASGRP1/H2BC11/CD55/HLA-B/IL7R/CCL13/CD226/PIK3R6/HLA-F/STAP1/APOL1/HAMP/IL23A/IL12B/SERPINB4/AZU1/CTSG/DEFA4/DEFA3	28
GO:0046631	alpha-beta T cell activation	28/1174	103/11691	6.35004e-07	1.48739e-05	1.07197e-05	NFKBIZ/ZC3H12A/ADA/LILRB1/PTGER4/PTPRC/BCL6/IL6/EBI3/RUNX1/HLX/CD80/ARG2/CD274/BCL3/SOCS1/RELB/CD55/CLEC4A/JAK3/CDH26/RSAD2/RUNX3/CD300A/IL15/IL23A/IL12B/PRKCQ	28
GO:0071248	cellular response to metal ion	32/1174	127/11691	6.69806e-07	1.56164e-05	1.12548e-05	BACE1/CEBPA/SYT17/EDN1/SLC40A1/JUNB/CRHBP/SERPINF1/TFAP2A/MT1F/MT1X/MAP1LC3A/WNT5A/NCF1/SYT11/MT2A/MMP9/PTGS2/SMPD3/MT1E/MT1G/CCNB1/LRRK2/ADCY1/RYR1/MT1A/MT1H/MEF2C/MT1M/CLDN1/SYT4/FBP1	32
GO:0002831	regulation of response to biotic stimulus	31/1174	121/11691	6.74685e-07	1.56577e-05	1.12846e-05	ZC3H12A/LILRA2/LILRB1/TNFAIP3/IL1B/CXCL6/TRIB1/ARG2/TRAF3/CD274/ACOD1/MMP12/CD55/SYT11/TRAF3IP2/CD180/OPTN/DDX60/PARP9/STAT1/DDX58/AIM2/HTRA1/CD226/IFNLR1/IL15/IFIT1/BIRC3/TSPAN32/IL23A/IL12B	31
GO:0061900	glial cell activation	17/1174	45/11691	6.87817e-07	1.58892e-05	1.14514e-05	TLR8/PTPRC/IL1B/CCL3/NAMPT/IL6/TNF/TREM2/FPR2/TLR2/LRRK2/SPHK1/STAP1/MMP8/CST7/AZU1/IL33	17
GO:0048514	blood vessel morphogenesis	75/1174	425/11691	7.0564e-07	1.62265e-05	1.16945e-05	ZC3H12A/TNFAIP3/IL1B/CHI3L1/THBS1/IL6/RRAS/RUNX1/C3AR1/EDN1/GLUL/ITGB8/JUNB/CXCL8/CCL2/SPRY2/STARD13/C3/IL1A/TGFBR1/B4GALT1/TYMP/SERPINF1/ADM/ITGA5/ANPEP/PROX1/WNT5A/MMP19/CXCR2/VAV2/PLXDC1/PTGS2/CD40/HGF/HPSE/CXCL10/STAT1/NRCAM/WARS1/SERPINF2/SPHK1/PIK3R6/CYP1B1/SRPX2/ROBO1/NOTCH3/FLT1/GPNMB/GJA1/SH2D2A/COL8A2/CREB3L1/EDNRA/HMGA2/TAL1/ADTRP/DYSF/GPR4/S1PR1/ANXA3/DAB2IP/UNC5B/HEY1/EPHB3/ITGB3/ANGPTL4/RAMP1/TBX20/PTN/SEMA5A/LRP2/AGT/CX3CR1/GREM1	75
GO:0007260	tyrosine phosphorylation of STAT protein	18/1174	50/11691	7.48551e-07	1.7135e-05	1.23493e-05	LYN/IL6/TNF/IGF1/PTPN2/SOCS1/SOCS3/JAK3/CD40/PARP9/CCL5/IL15/FYN/TNFRSF18/CSF2/LIF/IL23A/IL12B	18
GO:0042108	positive regulation of cytokine biosynthetic process	20/1174	60/11691	7.64747e-07	1.74265e-05	1.25594e-05	TLR8/PTPRC/IL1B/THBS1/IL6/EBI3/TNF/CD80/TICAM1/CARD11/IL1A/BCL3/PTAFR/WNT5A/TLR1/TNFRSF8/LBP/IL12B/PRKCQ/AZU1	20
GO:0032612	interleukin-1 production	25/1174	87/11691	8.12347e-07	1.84069e-05	1.3266e-05	ZC3H12A/LILRA2/TLR8/TNFAIP3/IL1B/CCL3/TREM2/GAS6/IGF1/ARG2/GBP5/LPL/WNT5A/NOD2/AIM2/SPHK1/SAA1/LILRA5/PANX2/CCR7/ACP5/ORM1/AZU1/CX3CR1/CARD17	25
GO:0032652	regulation of interleukin-1 production	23/1174	76/11691	8.1508e-07	1.84069e-05	1.3266e-05	ZC3H12A/LILRA2/TLR8/TNFAIP3/CCL3/TREM2/GAS6/IGF1/ARG2/LPL/WNT5A/NOD2/AIM2/SPHK1/SAA1/LILRA5/PANX2/CCR7/ACP5/ORM1/AZU1/CX3CR1/CARD17	23
GO:0032653	regulation of interleukin-10 production	16/1174	41/11691	8.75393e-07	1.96807e-05	1.4184e-05	LILRB1/TREM2/TNFRSF21/CD274/BCL3/TLR2/IDO1/JAK3/HGF/NOD2/LILRA5/PDCD1LG2/MMP8/TRIB2/IL23A/IL12B	16
GO:0045619	regulation of lymphocyte differentiation	32/1174	129/11691	9.73796e-07	2.17957e-05	1.57083e-05	NFKBIZ/ZC3H12A/ADA/LILRB2/PTPRC/BCL6/RUNX1/HLX/GAS6/CD80/PTPN2/IL7/CARD11/HMGB3/SOCS1/RASGRP1/ZFP36L2/LILRB4/KAT2A/JAK3/IL7R/SLAMF8/RUNX3/VNN1/PIK3R6/TNFSF9/BTN2A2/IL15/TNFRSF18/IL23A/INHBA/IL12B	32
GO:0002224	toll-like receptor signaling pathway	31/1174	123/11691	9.91633e-07	2.20967e-05	1.59253e-05	LYN/IRAK3/PIK3AP1/LILRA2/APPL2/TLR8/TNFAIP3/TNIP1/IRAK2/NFKBIA/TRAF3/TICAM1/TNIP3/ACOD1/TLR2/S100A8/S100A9/TANK/NR1H3/CTSL/MYD88/TLR1/GRAMD4/RSAD2/IRF7/CD300A/DAB2IP/BIRC3/LBP/TREML4/GFI1	31
GO:0002221	pattern recognition receptor signaling pathway	38/1174	167/11691	1.01137e-06	2.24374e-05	1.61707e-05	LYN/IRAK3/PIK3AP1/LILRA2/APPL2/TLR8/TNFAIP3/TNIP1/IRAK2/FFAR2/NFKBIA/TRAF3/TICAM1/TNIP3/ACOD1/TLR2/S100A8/S100A9/TANK/NR1H3/CTSL/MYD88/MARCO/TLR1/GRAMD4/DDX60/IFIH1/NOD2/RSAD2/DDX58/IRF7/CD300A/CLEC4E/DAB2IP/BIRC3/LBP/TREML4/GFI1	38
GO:0050710	negative regulation of cytokine secretion	18/1174	51/11691	1.0492e-06	2.31745e-05	1.6702e-05	ZC3H12A/LILRB1/PTGER4/TLR8/TNFAIP3/TNF/GAS6/TNFRSF21/GBP1/ARG2/FFAR4/SRGN/SYT11/IL36RN/LILRA5/LRRC32/BTN2A2/CARD17	18
GO:0034103	regulation of tissue remodeling	19/1174	56/11691	1.05985e-06	2.33075e-05	1.67978e-05	TNFAIP3/CD38/CSK/IL6/SRC/TMBIM1/VDR/SIGLEC15/GPNMB/GJA1/S1PR1/IL15/ITGB3/SPP1/PDK4/IL23A/IL12B/AGT/GREM1	19
GO:0042531	positive regulation of tyrosine phosphorylation of STAT protein	15/1174	37/11691	1.08141e-06	2.36783e-05	1.70651e-05	LYN/IL6/TNF/IGF1/SOCS3/CD40/PARP9/CCL5/IL15/FYN/TNFRSF18/CSF2/LIF/IL23A/IL12B	15
GO:0019722	calcium-mediated signaling	33/1174	136/11691	1.13205e-06	2.45733e-05	1.77101e-05	ADA/PTPRC/CCL3/PTPRJ/TNF/TREM2/CCL4/GBP1/IGF1/EDN1/GSTM2/CXCL8/FPR2/DMPK/TRDN/TRPM4/CXCR2/CCRL2/CXCR5/CCL20/LRRK2/SPHK1/MYOZ1/P2RY12/MCTP2/GRIN2D/MYOZ2/CCR7/DMD/SAMD14/VCAM1/AZU1/CX3CR1	33
GO:0033002	muscle cell proliferation	33/1174	136/11691	1.13205e-06	2.45733e-05	1.77101e-05	TNFAIP3/NAMPT/ABCC4/THBS1/IL6/TNF/TRIB1/IGF1/EDN1/PTGIR/TGFBR1/PTAFR/SOD2/PIM1/MMP9/PTGS2/SMPD3/OGN/STAT1/CCNB1/SERPINF2/CCL5/RBP4/NOTCH3/CDK1/GJA1/MEF2C/S1PR1/TGM2/IL15/TBX20/IL12B/AGT	33
GO:0048771	tissue remodeling	31/1174	124/11691	1.1973e-06	2.58782e-05	1.86506e-05	TNFAIP3/CD38/CSK/IL6/SRC/TMBIM1/VDR/RAC2/IL7/IL1A/TIMP1/SIGLEC15/LIPA/SNX10/GPNMB/GJA1/MEF2C/S1PR1/TGM2/IL15/ACE/ACP5/ITGB3/SPP1/PDK4/LIF/PTN/IL23A/IL12B/AGT/GREM1	31
GO:0030656	regulation of vitamin metabolic process	8/1174	11/11691	1.26411e-06	2.71027e-05	1.95331e-05	IL1B/TNF/VDR/CLYBL/NFKB1/CD320/CYP27B1/GFI1	8
GO:1903978	regulation of microglial cell activation	9/1174	14/11691	1.26472e-06	2.71027e-05	1.95331e-05	PTPRC/CCL3/IL6/TREM2/LRRK2/SPHK1/STAP1/MMP8/CST7	9
GO:0043030	regulation of macrophage activation	16/1174	42/11691	1.28317e-06	2.73815e-05	1.9734e-05	ZC3H12A/PTPRC/CCL3/THBS1/IL6/CEBPA/TREM2/NR1H3/WNT5A/LRRK2/SPHK1/STAP1/MMP8/CST7/LBP/IL33	16
GO:0042060	wound healing	69/1174	387/11691	1.35134e-06	2.87145e-05	2.06947e-05	LYN/TNFAIP3/EHD1/MAFF/THBS1/FERMT3/IL6/SRC/CD44/GAS6/IGF1/EDN1/PLAUR/CD9/IL1A/TGFBR1/B4GALT1/NINJ2/PRKAR2B/F13A1/PHF21A/S100A8/TIMP1/ITGA5/WNT5A/ENTPD1/PRKACB/F8/PTPN12/MMP12/SERPINA1/SYT11/SERPING1/VAV2/CCM2L/PROCR/CD40/HPSE/DGKG/JAML/CCNB1/SERPINF2/TREML1/DGKI/MYOZ1/SLC7A11/SAA1/PIK3R6/P2RY12/SLC11A1/SERPINB2/GJA1/ADTRP/DYSF/GPR4/F2RL3/KANK1/C1QTNF1/FYN/PDPN/ENPP4/TFPI2/ITGB3/TSPAN32/INSL3/PTN/PRKCQ/H3C13/PRTN3	69
GO:0046697	decidualization	11/1174	21/11691	1.36347e-06	2.87736e-05	2.07373e-05	CTSV/VDR/JUNB/PTGS2/GJB2/CYP27B1/GJA1/SPP1/LIF/PTN/STC1	11
GO:0007249	I-kappaB kinase/NF-kappaB signaling	48/1174	236/11691	1.36555e-06	2.87736e-05	2.07373e-05	ZC3H12A/PLEKHG5/TLR8/TNFAIP3/TNIP1/IL1B/IRAK2/PIM2/TNF/NFKBIA/S100B/S100A12/TICAM1/CARD11/TNIP3/BCL3/LPAR1/TLR2/RELB/APOL3/IL36G/TANK/NDFIP2/WNT5A/MYD88/TIFAB/IL36RN/PER1/TRAF3IP2/SQSTM1/EDA/OPTN/IL1RN/CD40/NOD2/STAT1/TRIM22/TLE1/GJA1/IFIT5/CLEC6A/TGM2/DAB2IP/FYN/CCR7/BIRC3/TNFSF10/CX3CR1	48
GO:0043491	protein kinase B signaling	38/1174	169/11691	1.38177e-06	2.89942e-05	2.08963e-05	PIK3AP1/IL1B/CCL3/CHI3L1/PTPRJ/THBS1/RRAS/SRC/TNF/GAS6/CD80/IGF1/PIK3C2B/RAC2/MEIS3/CCL2/SPRY2/TGFBR1/CSF3/PLK3/CD40/SMPD3/HGF/HPSE/CCL5/P2RY12/BTN2A2/ADTRP/SESN3/IGF2/C1QTNF1/FYN/CCR7/NKX3-1/RET/SEMA5A/MET/CX3CR1	38
GO:0002218	activation of innate immune response	52/1174	264/11691	1.39056e-06	2.90574e-05	2.09419e-05	LYN/IRAK3/PIK3AP1/LILRA2/APPL2/TLR8/TNFAIP3/HCK/TNIP1/IRAK2/FFAR2/SRC/NFKBIA/TRAF3/TICAM1/CARD11/TNIP3/ACOD1/TLR2/RELB/S100A8/S100A9/TANK/NR1H3/PRKACB/CTSL/MYD88/NFKB1/MARCO/CLEC4A/TLR1/GRAMD4/DDX60/IFIH1/NOD2/RSAD2/DDX58/AIM2/IRF7/CD300A/MUC6/CLEC4E/CLEC6A/DAB2IP/FYN/PSMB9/MUCL1/BIRC3/MUC1/LBP/TREML4/GFI1	52
GO:1903556	negative regulation of tumor necrosis factor superfamily cytokine production	17/1174	47/11691	1.40665e-06	2.92722e-05	2.10966e-05	ZC3H12A/IRAK3/LILRB1/TNFAIP3/TREM2/GAS6/IGF1/ARG2/CD274/BCL3/SYT11/CLEC4A/SLAMF1/GPNMB/ACP5/ORM1/LBP	17
GO:0071241	cellular response to inorganic substance	35/1174	150/11691	1.44667e-06	2.98584e-05	2.15191e-05	BACE1/CEBPA/SYT17/EDN1/SLC40A1/JUNB/CRHBP/SERPINF1/TFAP2A/MT1F/MT1X/MAP1LC3A/WNT5A/NCF1/SYT11/MT2A/MMP9/FOXO1/PTGS2/SMPD3/MT1E/MT1G/MMP3/CCNB1/LRRK2/ADCY1/RYR1/MT1A/MT1H/MEF2C/MT1M/CCNA2/CLDN1/SYT4/FBP1	35
GO:1903708	positive regulation of hemopoiesis	35/1174	150/11691	1.44667e-06	2.98584e-05	2.15191e-05	NFKBIZ/ADA/LILRB2/PTPRC/BCL6/TNF/TREM2/RUNX1/HLX/GAS6/CD80/TRIB1/IL7/SOCS1/RASGRP1/CSF3/LILRB4/IL7R/FES/ROR2/STAT1/RUNX3/VNN1/PIK3R6/TNFSF9/ISG15/BTN2A2/TAL1/IL15/CSF1/LIF/IL23A/INHBA/IL12B/TRIM58	35
GO:1990774	tumor necrosis factor secretion	12/1174	25/11691	1.49203e-06	3.06688e-05	2.21031e-05	ZC3H12A/LILRA2/ARG2/LPL/WNT5A/SYT11/IFIH1/DDX58/LRRK2/LILRA5/MMP8/ORM1	12
GO:0045069	regulation of viral genome replication	24/1174	84/11691	1.50488e-06	3.08072e-05	2.22029e-05	ZC3H12A/TNIP1/TNF/CXCL8/CCL8/PROX1/TOP2A/ISG20/OAS3/RSAD2/OAS1/IFI27/CCL5/IFITM1/IFITM3/ADARB1/ISG15/OASL/IFIT5/HMGA2/APOBEC3A/MX1/IFIT1/SLPI	24
GO:0009612	response to mechanical stimulus	36/1174	157/11691	1.5975e-06	3.2571e-05	2.34741e-05	PTGER4/TLR8/BTG2/IL1B/BACE1/CASP5/CHI3L1/THBS1/SRC/NFKBIA/EDN1/JUNB/USP53/PKD1L3/MYD88/TIFAB/NFKB1/RIPOR2/LRP11/CXCL12/PTGS2/CD40/CXCL10/STAT1/CCNB1/SLC2A1/TNFRSF8/GJA1/TNFRSF10A/FYN/DMD/TNFSF14/RETN/PTN/AGT/MPO	36
GO:1903901	negative regulation of viral life cycle	21/1174	68/11691	1.6882e-06	3.42813e-05	2.47067e-05	ZC3H12A/TNIP1/TNF/CCL8/PROX1/PTX3/ISG20/OAS3/RSAD2/OAS1/CCL5/IFITM1/IFITM3/ISG15/OASL/IFIT5/HMGA2/APOBEC3A/MX1/IFIT1/SLPI	21
GO:0050866	negative regulation of cell activation	35/1174	151/11691	1.70499e-06	3.44832e-05	2.48522e-05	LYN/ZC3H12A/LILRB2/LILRB1/TNFAIP3/PTPRC/BCL6/RUNX1/HLX/CD80/TNFRSF21/ARG2/PTPN2/CD9/HMGB3/CD274/SOCS1/NR1H3/IDO1/CEBPB/JAK3/RIPOR2/RUNX3/CD300A/FGL1/PDCD1LG2/GPNMB/LRRC32/BTN2A2/HLA-F/C1QTNF1/CST7/CYGB/TSPAN32/INHBA	35
GO:0001568	blood vessel development	82/1174	489/11691	1.82696e-06	3.68022e-05	2.65236e-05	ZC3H12A/TNFAIP3/IL1B/CHI3L1/THBS1/IL6/RRAS/RUNX1/C3AR1/EDN1/GLUL/ITGB8/JUNB/CXCL8/CCL2/SPRY2/STARD13/C3/IL1A/TGFBR1/B4GALT1/TYMP/SERPINF1/ADM/ITGA5/ANPEP/PROX1/WNT5A/MMP19/CXCR2/SOCS3/VAV2/PLXDC1/FOXO1/PTGS2/CD40/HGF/HPSE/CXCL10/STAT1/NRCAM/WARS1/SERPINF2/SPHK1/PIK3R6/CYP1B1/ANTXR1/SRPX2/ROBO1/NOTCH3/FLT1/GPNMB/GJA1/MEF2C/SH2D2A/COL8A2/CREB3L1/EDNRA/ALDH1A2/HMGA2/TAL1/ADTRP/DYSF/GPR4/S1PR1/ANXA3/DAB2IP/UNC5B/HEY1/SERPINB7/EPHB3/ITGB3/ANGPTL4/RAMP1/NKX3-1/TBX20/PTN/SEMA5A/LRP2/AGT/CX3CR1/GREM1	82
GO:0007162	negative regulation of cell adhesion	44/1174	211/11691	1.86337e-06	3.73863e-05	2.69445e-05	ZC3H12A/LILRB2/LILRB1/PTPRC/BCL6/THBS1/SRC/RUNX1/HLX/CD80/TNFRSF21/GBP1/ARG2/PTPN2/CD9/CD274/SOCS1/IDO1/MMP12/CEBPB/MYADM/JAK3/RIPOR2/CCM2L/CXCL12/IL1RN/RND1/DUSP1/RUNX3/CD300A/FGL1/CYP1B1/PDCD1LG2/GPNMB/LRRC32/BTN2A2/ADTRP/ADAMDEC1/KANK1/C1QTNF1/PLXNB3/MUC1/SEMA5A/TACSTD2	44
GO:1903706	regulation of hemopoiesis	68/1174	383/11691	1.88123e-06	3.75947e-05	2.70947e-05	LYN/NFKBIZ/ZC3H12A/ADA/LILRB2/MAFB/LILRB1/PTPRC/BCL6/CCL3/THBS1/TNF/NFKBIA/TREM2/RUNX1/HLX/GAS6/CD80/TRIB1/PTPN2/IL7/CARD11/HMGB3/SOCS1/H4C8/RASGRP1/CSF3/LILRB3/ZFP36L2/SIGLEC15/H4C9/LILRB4/KAT2A/CEBPB/JAK3/PIM1/IL7R/SLAMF8/FES/ROR2/CSF3R/STAT1/RUNX3/VNN1/IRF7/PIK3R6/TNFSF9/ISG15/MEF2C/BTN2A2/TAL1/RARG/IL15/ACE/PSMB9/TNFRSF18/CSF1/CSF2/LIF/PTN/IL23A/INHBA/IL12B/PRKCQ/TRIM58/H3C13/TCIM/H4C12	68
GO:0032609	interferon-gamma production	24/1174	85/11691	1.90013e-06	3.78223e-05	2.72587e-05	ZC3H12A/LILRB1/TLR8/IL1B/EBI3/TNF/GAS6/PDE4B/CD274/BCL3/RASGRP1/WNT5A/IL36RN/ZP3/CD226/PDCD1LG2/SLC11A1/ISG15/CCR7/LTA/IL23A/INHBA/IL12B/IL33	24
GO:0034121	regulation of toll-like receptor signaling pathway	19/1174	58/11691	1.94414e-06	3.85461e-05	2.77804e-05	LYN/IRAK3/LILRA2/APPL2/TNFAIP3/TICAM1/ACOD1/TLR2/NR1H3/TLR1/GRAMD4/RSAD2/IRF7/CD300A/DAB2IP/BIRC3/LBP/TREML4/GFI1	19
GO:0010035	response to inorganic substance	71/1174	406/11691	1.9731e-06	3.88706e-05	2.80143e-05	ZC3H12A/ADA/MTF1/SLC11A2/TNFAIP3/GCH1/BACE1/THBS1/IL6/SRC/CEBPA/ICAM1/TNF/SLC39A13/SYT17/EDN1/SLC40A1/JUNB/AQP9/CD9/IL1A/S100A8/CRHBP/SERPINF1/TFAP2A/SOD2/MT1F/MT1X/MAP1LC3A/WNT5A/SELENOP/NCF1/SYT11/KHK/LRP11/MT2A/MMP9/FOXO1/PTGS2/SMPD3/DUSP1/HGF/MT1E/MT1G/STAT1/MMP3/CCNB1/LRRK2/ADCY1/SPHK1/PTGES/CYP1B1/RYR1/MT1A/MT1H/SLC30A4/CDK1/MEF2C/MT1M/PAM/CCNA2/HAMP/FYN/CCR7/CSF2/CLDN1/MET/SYT4/VCAM1/FBP1/MPO	71
GO:0042509	regulation of tyrosine phosphorylation of STAT protein	17/1174	48/11691	1.97595e-06	3.88706e-05	2.80143e-05	LYN/IL6/TNF/IGF1/PTPN2/SOCS1/SOCS3/CD40/PARP9/CCL5/IL15/FYN/TNFRSF18/CSF2/LIF/IL23A/IL12B	17
GO:0009611	response to wounding	79/1174	467/11691	2.00233e-06	3.92362e-05	2.82778e-05	LYN/TNFAIP3/EHD1/MAFF/THBS1/FERMT3/IL6/SRC/CD44/GAS6/IGF1/KREMEN1/EDN1/PLAUR/CD9/IL1A/TGFBR1/B4GALT1/NINJ2/PRKAR2B/F13A1/PHF21A/S100A8/ADM/TIMP1/ITGA5/ZFP36L2/WNT5A/ENTPD1/PRKACB/F8/PTPN12/SIGLEC10/MMP12/SERPINA1/SYT11/SERPING1/VAV2/CCM2L/PROCR/CD40/HPSE/DGKG/JAML/CCNB1/SERPINF2/TREML1/DGKI/MYOZ1/SLC7A11/SAA1/PIK3R6/P2RY12/SLC11A1/SERPINB2/CDK1/GJA1/ADTRP/DYSF/GPR4/F2RL3/PTPRF/KANK1/C1QTNF1/FYN/PDPN/ENPP4/TFPI2/ITGB3/SPP1/TSPAN32/INSL3/PTN/ACHE/PRKCQ/CX3CR1/LYVE1/H3C13/PRTN3	79
GO:2000241	regulation of reproductive process	25/1174	91/11691	2.02981e-06	3.96206e-05	2.85548e-05	ADA/HPGDS/SRC/IGF1/PDE3A/B4GALT1/SERPINF1/TIMP1/NPM2/PTAFR/WNT5A/PRKACB/DAZL/DUSP1/CDC20/ZP3/LFNG/GPR3/SEMA3A/ASPM/RETN/NKX3-1/LIF/INHBA/SPINK1	25
GO:2001236	regulation of extrinsic apoptotic signaling pathway	31/1174	127/11691	2.07464e-06	4.03393e-05	2.90727e-05	DEPTOR/TNFAIP3/PTPRC/IL1B/THBS1/SRC/ICAM1/TNF/TMBIM1/TRAF1/PEA15/IGF1/IL7/IL1A/TGFBR1/TMC8/ITM2C/G0S2/HGF/CTTN/IFI6/TNFRSF10A/SRPX/FYN/UNC5B/TIMP3/CSF2/RET/TNFSF10/INHBA/AGT	31
GO:0002699	positive regulation of immune effector process	38/1174	172/11691	2.17881e-06	4.22018e-05	3.04151e-05	LYN/NFKBIZ/APPL2/LILRB1/PTPRC/IL1B/PTPRJ/FFAR2/IL6/TNF/HLA-DMB/HLX/FFAR3/CD80/RAC2/TICAM1/C3/RASGRP1/PTAFR/WNT5A/HLA-B/FES/FGR/CD40/DDX60/NOD2/RSAD2/DDX58/CD300A/ZP3/CD226/RBP4/HLA-F/LTA/LBP/IL23A/IL12B/IL33	38
GO:0032660	regulation of interleukin-17 production	11/1174	22/11691	2.47971e-06	4.7846e-05	3.44829e-05	IL6/ARG2/MYD88/IL36RN/NOD2/SPHK1/CCL1/IL15/IL23A/IL12B/PRKCQ	11
GO:0045621	positive regulation of lymphocyte differentiation	22/1174	75/11691	2.52109e-06	4.84588e-05	3.49245e-05	NFKBIZ/ADA/LILRB2/PTPRC/BCL6/RUNX1/HLX/GAS6/CD80/IL7/SOCS1/RASGRP1/LILRB4/IL7R/RUNX3/VNN1/PIK3R6/TNFSF9/BTN2A2/IL15/IL23A/IL12B	22
GO:0055076	transition metal ion homeostasis	26/1174	98/11691	2.61345e-06	5.00432e-05	3.60664e-05	ABCG2/SLC39A10/SLC11A2/STEAP3/SLC39A13/SLC39A8/SLC40A1/FTH1/S100A8/S100A9/MT1F/MT1X/SLC31A2/TMC8/STEAP4/MT2A/SLC46A1/MT1E/MT1G/MT1A/SLC11A1/MT1H/SLC30A4/MT1M/HAMP/STEAP1	26
GO:1902107	positive regulation of leukocyte differentiation	29/1174	116/11691	2.62572e-06	5.00876e-05	3.60984e-05	NFKBIZ/ADA/LILRB2/PTPRC/BCL6/TNF/TREM2/RUNX1/HLX/GAS6/CD80/TRIB1/IL7/SOCS1/RASGRP1/LILRB4/IL7R/FES/ROR2/RUNX3/VNN1/PIK3R6/TNFSF9/BTN2A2/IL15/CSF1/LIF/IL23A/IL12B	29
GO:0032695	negative regulation of interleukin-12 production	9/1174	15/11691	2.87937e-06	5.47189e-05	3.94362e-05	IRAK3/LILRB1/TLR8/THBS1/NFKB1/JAK3/SLAMF1/LILRA5/ACP5	9
GO:0050691	regulation of defense response to virus by host	14/1174	35/11691	2.99867e-06	5.67718e-05	4.09157e-05	ZC3H12A/LILRB1/TNFAIP3/IL1B/MMP12/TRAF3IP2/PARP9/STAT1/DDX58/AIM2/IFNLR1/IL15/IL23A/IL12B	14
GO:0002695	negative regulation of leukocyte activation	32/1174	136/11691	3.34005e-06	6.29982e-05	4.54031e-05	LYN/ZC3H12A/LILRB2/LILRB1/TNFAIP3/PTPRC/BCL6/RUNX1/HLX/CD80/TNFRSF21/ARG2/PTPN2/HMGB3/CD274/SOCS1/NR1H3/IDO1/CEBPB/JAK3/RIPOR2/RUNX3/CD300A/FGL1/PDCD1LG2/GPNMB/LRRC32/BTN2A2/HLA-F/CST7/TSPAN32/INHBA	32
GO:0042362	fat-soluble vitamin biosynthetic process	8/1174	12/11691	3.45707e-06	6.44808e-05	4.64717e-05	IL1B/TNF/VDR/NFKB1/PLTP/CYP27B1/CYP27A1/GFI1	8
GO:0061687	detoxification of inorganic compound	8/1174	12/11691	3.45707e-06	6.44808e-05	4.64717e-05	MT1F/MT1X/MT2A/MT1E/MT1G/MT1A/MT1H/MT1M	8
GO:0097501	stress response to metal ion	8/1174	12/11691	3.45707e-06	6.44808e-05	4.64717e-05	MT1F/MT1X/MT2A/MT1E/MT1G/MT1A/MT1H/MT1M	8
GO:0035710	CD4-positive, alpha-beta T cell activation	21/1174	71/11691	3.66757e-06	6.7939e-05	4.8964e-05	NFKBIZ/ZC3H12A/PTGER4/BCL6/IL6/RUNX1/HLX/CD80/ARG2/CD274/BCL3/SOCS1/RELB/CD55/JAK3/CDH26/RSAD2/RUNX3/IL23A/IL12B/PRKCQ	21
GO:0002822	regulation of adaptive immune response based on somatic recombination of immune receptors built from immunoglobulin superfamily domains	30/1174	124/11691	3.66946e-06	6.7939e-05	4.8964e-05	NFKBIZ/ZC3H12A/ADA/LILRB1/TNFAIP3/PTPRC/BCL6/IL1B/IL6/TNF/HLX/CD80/C3/CD274/TRPM4/JAK3/HLA-B/IL7R/CD40/RSAD2/ZP3/CD226/SLC11A1/MEF2C/HLA-F/LTA/IL23A/IL12B/PRKCQ/IL33	30
GO:0071624	positive regulation of granulocyte chemotaxis	10/1174	19/11691	3.96977e-06	7.29627e-05	5.25846e-05	C3AR1/EDN1/RAC2/CXCL8/CXCR2/RIPOR2/DYSF/CCR7/LBP/IL23A	10
GO:0090023	positive regulation of neutrophil chemotaxis	10/1174	19/11691	3.96977e-06	7.29627e-05	5.25846e-05	C3AR1/EDN1/RAC2/CXCL8/CXCR2/RIPOR2/DYSF/CCR7/LBP/IL23A	10
GO:0032611	interleukin-1 beta production	22/1174	77/11691	4.08129e-06	7.47396e-05	5.38652e-05	ZC3H12A/LILRA2/TLR8/TNFAIP3/IL1B/CCL3/TREM2/IGF1/ARG2/GBP5/LPL/WNT5A/NOD2/AIM2/SPHK1/LILRA5/CCR7/ACP5/ORM1/AZU1/CX3CR1/CARD17	22
GO:0045582	positive regulation of T cell differentiation	20/1174	66/11691	4.12059e-06	7.51231e-05	5.41417e-05	NFKBIZ/ADA/LILRB2/PTPRC/BCL6/RUNX1/HLX/CD80/IL7/SOCS1/RASGRP1/LILRB4/IL7R/RUNX3/VNN1/PIK3R6/TNFSF9/BTN2A2/IL23A/IL12B	20
GO:0002768	immune response-regulating cell surface receptor signaling pathway	58/1174	317/11691	4.13207e-06	7.51231e-05	5.41417e-05	LYN/NFKBIZ/ZC3H12A/ADA/LILRB2/SLC39A10/LILRA2/APPL2/LILRB1/HCK/PTPRC/ABI1/CD38/CSK/PTPRJ/FFAR2/SRC/RUNX1/C3AR1/PDE4B/TNFRSF21/GBP1/PTPN2/CARD11/FPR2/RELB/FPR1/LILRB4/PRKACB/NFKB1/MYO1G/VAV2/PIGR/CLEC4A/FCGR3A/FGR/CD40/GCSAM/CD300A/CD226/MUC6/CLEC4E/FCER1A/MYO10/MEF2C/CLEC6A/BTN2A2/STAP1/FYN/CCR7/PSMB9/MUCL1/PAX5/MUC1/KCNN4/HLA-DQA1/HLA-DQA2/PRKCQ	58
GO:0010817	regulation of hormone levels	56/1174	303/11691	4.40419e-06	7.97824e-05	5.74997e-05	LYN/HADH/IL1B/CD38/FFAR2/IL6/SLCO4A1/TNF/FFAR3/VDR/EDN1/GLUL/HSD17B8/SLC16A1/FFAR4/HCAR2/CRHBP/ADM/TRPM4/STX1A/PIM3/NFKB1/SLC16A10/HSD11B1/IL1RN/SMPD3/CCL5/ALDH1A1/SLC2A1/CES1/CYP27B1/CYP1B1/RBP4/GJA1/ALDH1A2/DGAT2/ENHO/C1QTNF1/SCG5/ACE/DHRS9/CPLX1/CRABP2/RETN/NKX3-1/SPP1/COLQ/LIF/CYP27A1/ACHE/INHBA/GFI1/AGT/CTSG/FOXD1/SULT1E1	56
GO:0010043	response to zinc ion	14/1174	36/11691	4.4561e-06	8.01461e-05	5.77618e-05	SLC39A13/S100A8/MT1F/MT1X/KHK/MT2A/MT1E/MT1G/MT1A/MT1H/SLC30A4/MT1M/HAMP/VCAM1	14
GO:0050829	defense response to Gram-negative bacterium	14/1174	36/11691	4.4561e-06	8.01461e-05	5.77618e-05	IL6/CXCL6/H2BC12/H2BC11/RNASE6/OPTN/SLC11A1/LBP/IL23A/IL12B/AZU1/CTSG/DEFA4/DEFA3	14
GO:0002819	regulation of adaptive immune response	32/1174	138/11691	4.65275e-06	8.33853e-05	6.00963e-05	NFKBIZ/ZC3H12A/ADA/LILRB1/TNFAIP3/PTPRC/BCL6/IL1B/CD48/IL6/TNF/HLX/CD80/C3/CD274/TRPM4/JAK3/HLA-B/IL7R/CD40/RSAD2/IRF7/ZP3/CD226/SLC11A1/MEF2C/HLA-F/LTA/IL23A/IL12B/PRKCQ/IL33	32
GO:1903038	negative regulation of leukocyte cell-cell adhesion	25/1174	95/11691	4.75021e-06	8.48299e-05	6.11374e-05	ZC3H12A/LILRB2/LILRB1/BCL6/RUNX1/HLX/CD80/TNFRSF21/ARG2/PTPN2/CD274/SOCS1/IDO1/CEBPB/JAK3/RIPOR2/CXCL12/RUNX3/CD300A/FGL1/PDCD1LG2/GPNMB/LRRC32/BTN2A2/ADTRP	25
GO:0023061	signal release	53/1174	282/11691	4.77341e-06	8.4943e-05	6.12189e-05	LYN/HADH/IL1B/BACE1/CD38/ERC2/FFAR2/IL6/KMO/TNF/SYT17/FFAR3/DOC2A/EDN1/GLUL/SLC16A1/FFAR4/HCAR2/CRHBP/ADM/TRPM4/ASIC1/STX1A/PIM3/SYT11/PFN2/PNKD/SYN1/IL1RN/SMPD3/STX11/LRRK2/ADCY1/DGKI/CCL5/SLC2A1/RBP4/GJA1/MEF2C/MCTP2/ENHO/C1QTNF1/SCG5/CPLX1/SV2A/RETN/NKX3-1/SPP1/LIF/INHBA/SYT4/AGT/FOXD1	53
GO:0050878	regulation of body fluid levels	59/1174	326/11691	4.87655e-06	8.64729e-05	6.23215e-05	LYN/ADA/AGR2/EHD1/MAFF/THBS1/FERMT3/IL6/SRC/GAS6/VDR/EDN1/PLAUR/CD9/STMN1/PRKAR2B/F13A1/PHF21A/ADM/NR1H3/ENTPD1/PRKACB/F8/TIFAB/SERPINA1/SERPING1/VAV2/PROCR/CD40/HPSE/DGKG/SLC22A4/SERPINF2/TREML1/ADCY1/DGKI/SLC7A11/SAA1/PIK3R6/P2RY12/SERPINB2/GJA1/PAM/ADTRP/F2RL3/OAS2/C1QTNF1/FYN/PDPN/ENPP4/TFPI2/ITGB3/TSPAN32/KCNN4/CLDN1/MET/PRKCQ/H3C13/PRTN3	59
GO:0048871	multicellular organismal homeostasis	58/1174	319/11691	5.05857e-06	8.92744e-05	6.43405e-05	ACSL1/APPL2/HADH/SLC11A2/TNFAIP3/IL1B/CD38/CSK/IL6/SRC/TNF/AMPD3/RAC2/SLC40A1/IL7/GATM/IL1A/STMN1/FFAR4/PRKAR2B/SIGLEC15/NR1H3/PRKACB/UCP2/LIPA/PIGR/CYTL1/CEBPB/TP53INP2/FOXO1/PTGS2/G0S2/NOD2/SNX10/ADCY1/ALDH1A1/RBP4/MUC6/SLC11A1/CXADR/GJA1/PLCL1/ADRB1/PPP1R13L/GPR3/S1PR1/HAMP/IL15/ACP5/ITGB3/CSF1/MLXIPL/SPP1/PDK4/GADD45G/CLDN1/ACHE/MET	58
GO:0002275	myeloid cell activation involved in immune response	80/1174	486/11691	5.06999e-06	8.92744e-05	6.43405e-05	LYN/LILRB2/LILRA2/CXCL1/QPCT/PTPRC/CCL3/CHI3L1/PTPRJ/CD44/GPR84/CEACAM3/TREM2/TNFAIP6/TMBIM1/C3AR1/S100A12/AMPD3/RAC2/TICAM1/PLAUR/C3/FPR2/TLR2/B4GALT1/FTH1/S100A8/S100A9/RASGRP1/FPR1/LILRB3/SBNO2/ANPEP/PTAFR/ARSB/CD55/FCGR3B/SERPINA1/NFKB1/CXCR2/NBEAL2/PIGR/PADI2/CKAP4/PPBP/CSTB/DOK3/PTX3/MMP9/FES/FGR/SLAMF1/SLC2A3/OLR1/HPSE/ATP8A1/FCAR/VNN1/CD300A/ITGAL/ADGRG3/SLC11A1/CFP/DYSF/MMP8/ANXA3/ENPP4/RETN/ORM1/LBP/MCEMP1/SLC27A2/TCN1/AZU1/CTSG/IL33/SLPI/DEFA4/PRTN3/MPO	80
GO:0032720	negative regulation of tumor necrosis factor production	16/1174	46/11691	5.18238e-06	9.09354e-05	6.55377e-05	ZC3H12A/IRAK3/LILRB1/TNFAIP3/TREM2/GAS6/IGF1/ARG2/BCL3/SYT11/CLEC4A/SLAMF1/GPNMB/ACP5/ORM1/LBP	16
GO:0032651	regulation of interleukin-1 beta production	20/1174	67/11691	5.32628e-06	9.3136e-05	6.71236e-05	ZC3H12A/LILRA2/TLR8/TNFAIP3/CCL3/TREM2/IGF1/ARG2/LPL/WNT5A/NOD2/AIM2/SPHK1/LILRA5/CCR7/ACP5/ORM1/AZU1/CX3CR1/CARD17	20
GO:0051224	negative regulation of protein transport	32/1174	139/11691	5.47363e-06	9.53813e-05	6.87418e-05	ZC3H12A/LILRB1/HADH/PTGER4/TLR8/TNFAIP3/IL1B/CSK/TNF/GAS6/TNFRSF21/GBP1/ARG2/FFAR4/NR1H3/NDFIP2/SRGN/PIM3/SYT11/IL36RN/RSAD2/LRRK2/LILRA5/LRRC32/BTN2A2/ADTRP/FERMT1/ENHO/PKDCC/SYT4/CARD17/IL33	32
GO:1905521	regulation of macrophage migration	13/1174	32/11691	5.5301e-06	9.6033e-05	6.92115e-05	CCL3/THBS1/TREM2/C3AR1/CD9/C5/SLAMF8/MTUS1/CCL5/P2RY12/STAP1/CSF1/CX3CR1	13
GO:0048660	regulation of smooth muscle cell proliferation	26/1174	102/11691	5.83262e-06	0.000100938	7.27469e-05	TNFAIP3/NAMPT/ABCC4/THBS1/IL6/TNF/TRIB1/IGF1/EDN1/PTGIR/PTAFR/SOD2/MMP9/PTGS2/SMPD3/OGN/STAT1/SERPINF2/CCL5/NOTCH3/MEF2C/S1PR1/TGM2/IL15/IL12B/AGT	26
GO:0070542	response to fatty acid	19/1174	62/11691	5.94442e-06	0.000102521	7.38873e-05	ZC3H12A/ACSL1/PTGER4/FFAR2/SRC/FFAR3/EDN1/PTGER2/TLR2/PTAFR/LPL/FABP3/PTGS2/CCNB1/PTGDR/DGAT2/CCR7/PDK4/CLDN1	19
GO:0072511	divalent inorganic cation transport	57/1174	314/11691	6.40902e-06	0.000110156	7.93904e-05	LYN/LILRB2/SLC39A10/LILRA2/LILRB1/SLC11A2/PTPRC/CCL3/ICAM1/CCL4/SLC39A13/CYSLTR1/GAS6/PDE4B/CXCL9/VDR/GSTM2/SLC39A8/SLC40A1/CCL2/CCL8/TRDN/TRPM4/ASIC1/PKD1L3/SLC41A2/CXCL12/PTGS2/CXCL10/MCOLN2/CCL5/CYP27B1/RYR1/LPAR3/LILRA5/P2RY12/CXCL11/SLC11A1/CACNA2D3/SLC30A4/GJA1/GRIN2D/DYSF/F2RL3/TMEM163/FYN/CCR7/DMD/RRAD/SLC8A2/STAC/RAMP1/KCNN4/TCN1/SPINK1/AGT/STC1	57
GO:0046688	response to copper ion	14/1174	37/11691	6.51026e-06	0.000110762	7.9827e-05	BACE1/ICAM1/IL1A/MT1F/MT1X/MAP1LC3A/MT2A/MT1E/MT1G/MT1A/MT1H/CDK1/MT1M/PAM	14
GO:0050706	regulation of interleukin-1 beta secretion	14/1174	37/11691	6.51026e-06	0.000110762	7.9827e-05	ZC3H12A/LILRA2/TLR8/TNFAIP3/CCL3/ARG2/LPL/WNT5A/NOD2/AIM2/LILRA5/CCR7/ORM1/CARD17	14
GO:1904645	response to amyloid-beta	14/1174	37/11691	6.51026e-06	0.000110762	7.9827e-05	NAMPT/BACE1/ICAM1/TREM2/IGF1/FPR2/DNM1/ITGA4/MMP12/MMP9/MMP3/MMP13/FYN/VCAM1	14
GO:0051250	negative regulation of lymphocyte activation	28/1174	115/11691	6.73457e-06	0.000114193	8.22994e-05	LYN/ZC3H12A/LILRB2/LILRB1/TNFAIP3/BCL6/RUNX1/HLX/CD80/TNFRSF21/ARG2/PTPN2/HMGB3/CD274/SOCS1/IDO1/CEBPB/JAK3/RIPOR2/RUNX3/CD300A/FGL1/PDCD1LG2/GPNMB/LRRC32/BTN2A2/HLA-F/INHBA	28
GO:0045580	regulation of T cell differentiation	27/1174	109/11691	6.93959e-06	0.000117274	8.45204e-05	NFKBIZ/ZC3H12A/ADA/LILRB2/PTPRC/BCL6/RUNX1/HLX/CD80/PTPN2/IL7/CARD11/SOCS1/RASGRP1/LILRB4/KAT2A/JAK3/IL7R/RUNX3/VNN1/PIK3R6/TNFSF9/BTN2A2/IL15/TNFRSF18/IL23A/IL12B	27
GO:0048659	smooth muscle cell proliferation	26/1174	103/11691	7.06905e-06	0.000119063	8.58092e-05	TNFAIP3/NAMPT/ABCC4/THBS1/IL6/TNF/TRIB1/IGF1/EDN1/PTGIR/PTAFR/SOD2/MMP9/PTGS2/SMPD3/OGN/STAT1/SERPINF2/CCL5/NOTCH3/MEF2C/S1PR1/TGM2/IL15/IL12B/AGT	26
GO:0042133	neurotransmitter metabolic process	25/1174	97/11691	7.10476e-06	0.000119265	8.59552e-05	ZC3H12A/GCH1/IL1B/ICAM1/TNF/ALDH7A1/ARG2/EDN1/TICAM1/TLR2/SPR/SHMT1/ALDH5A1/GCSH/PTX3/PTGS2/CYP1B1/NAALAD2/SDS/MMP8/ACP5/COLQ/ACHE/AGT/CX3CR1	25
GO:0043032	positive regulation of macrophage activation	10/1174	20/11691	7.22549e-06	0.000120489	8.68368e-05	CCL3/THBS1/CEBPA/TREM2/WNT5A/LRRK2/STAP1/MMP8/LBP/IL33	10
GO:0050832	defense response to fungus	10/1174	20/11691	7.22549e-06	0.000120489	8.68368e-05	S100A12/S100A8/S100A9/IL36RN/CLEC6A/HAMP/CTSG/DEFA4/MPO/DEFA3	10
GO:0071902	positive regulation of protein serine/threonine kinase activity	51/1174	272/11691	7.70241e-06	0.000128018	9.2263e-05	ACSL1/PTPRC/IL1B/IRAK2/CSK/THBS1/SRC/TNF/MAP3K8/PEA15/S100A12/IGF1/EDN1/TNIK/DUSP6/SPRY2/LPAR1/TGFBR1/RASGRP1/FPR1/PROX1/C5/CDK5R1/WNT5A/CAMK1/MAPRE3/PTPN1/CCND2/CD40/ROR2/HGF/NOD2/IQGAP3/CCNB1/LRRK2/FAM20A/SAA1/PIK3R6/PDE6H/LPAR3/ROBO1/FLT1/ITGA1/CDK1/HMGA2/DAB2IP/IGF2/BIRC7/GADD45G/RET/TCIM	51
GO:0046916	cellular transition metal ion homeostasis	22/1174	80/11691	8.09454e-06	0.00013404	9.66033e-05	ABCG2/SLC39A10/SLC11A2/SLC39A13/SLC39A8/SLC40A1/FTH1/S100A8/S100A9/MT1F/MT1X/SLC31A2/MT2A/SLC46A1/MT1E/MT1G/MT1A/SLC11A1/MT1H/SLC30A4/MT1M/HAMP	22
GO:0070838	divalent metal ion transport	56/1174	309/11691	8.11798e-06	0.00013404	9.66033e-05	LYN/LILRB2/SLC39A10/LILRA2/LILRB1/SLC11A2/PTPRC/CCL3/ICAM1/CCL4/SLC39A13/CYSLTR1/GAS6/PDE4B/CXCL9/VDR/GSTM2/SLC39A8/SLC40A1/CCL2/CCL8/TRDN/TRPM4/ASIC1/PKD1L3/SLC41A2/CXCL12/PTGS2/CXCL10/MCOLN2/CCL5/CYP27B1/RYR1/LPAR3/LILRA5/P2RY12/CXCL11/SLC11A1/CACNA2D3/SLC30A4/GJA1/GRIN2D/DYSF/F2RL3/TMEM163/FYN/CCR7/DMD/RRAD/SLC8A2/STAC/RAMP1/KCNN4/SPINK1/AGT/STC1	56
GO:0030574	collagen catabolic process	13/1174	33/11691	8.29037e-06	0.000135994	9.8012e-05	MRC2/ADAMTS14/CTSL/MMP19/MMP12/MMP10/MMP9/MMP3/MMP15/MMP13/MMP1/MMP8/PRTN3	13
GO:0071622	regulation of granulocyte chemotaxis	13/1174	33/11691	8.29037e-06	0.000135994	9.8012e-05	THBS1/C3AR1/EDN1/RAC2/CXCL8/CXCR2/RIPOR2/CCL5/DYSF/CCR7/CSF1/LBP/IL23A	13
GO:0022617	extracellular matrix disassembly	18/1174	58/11691	8.54901e-06	0.000139782	0.000100742	IL6/CD44/CTSV/LCP1/TIMP1/CTSL/MMP19/MMP12/MMP10/MMP9/MMP3/MMP15/HTRA1/MMP13/MMP1/MMP8/PDPN/CTSG	18
GO:1904950	negative regulation of establishment of protein localization	32/1174	142/11691	8.80041e-06	0.000143427	0.000103368	ZC3H12A/LILRB1/HADH/PTGER4/TLR8/TNFAIP3/IL1B/CSK/TNF/GAS6/TNFRSF21/GBP1/ARG2/FFAR4/NR1H3/NDFIP2/SRGN/PIM3/SYT11/IL36RN/RSAD2/LRRK2/LILRA5/LRRC32/BTN2A2/ADTRP/FERMT1/ENHO/PKDCC/SYT4/CARD17/IL33	32
GO:0032604	granulocyte macrophage colony-stimulating factor production	7/1174	10/11691	9.24535e-06	0.000149283	0.000107589	LILRA2/IL1B/CD80/RASGRP1/DDX58/IL23A/IL12B	7
GO:0042368	vitamin D biosynthetic process	7/1174	10/11691	9.24535e-06	0.000149283	0.000107589	IL1B/TNF/VDR/NFKB1/CYP27B1/CYP27A1/GFI1	7
GO:0050854	regulation of antigen receptor-mediated signaling pathway	17/1174	53/11691	9.24867e-06	0.000149283	0.000107589	LYN/ADA/SLC39A10/PTPRC/PTPRJ/RUNX1/GBP1/PTPN2/LILRB4/GCSAM/CD300A/CD226/BTN2A2/STAP1/CCR7/PAX5/KCNN4	17
GO:0048246	macrophage chemotaxis	12/1174	29/11691	1.01625e-05	0.000163509	0.000117842	CCL3/THBS1/C3AR1/CCL2/C5/SLAMF8/MTUS1/CCL5/SAA1/STAP1/CSF1/AZU1	12
GO:0050868	negative regulation of T cell activation	23/1174	87/11691	1.04011e-05	0.000166815	0.000120225	ZC3H12A/LILRB2/LILRB1/BCL6/RUNX1/HLX/CD80/TNFRSF21/ARG2/PTPN2/CD274/SOCS1/IDO1/CEBPB/JAK3/RIPOR2/RUNX3/CD300A/FGL1/PDCD1LG2/GPNMB/LRRC32/BTN2A2	23
GO:0030336	negative regulation of cell migration	40/1174	197/11691	1.0645e-05	0.000170185	0.000122653	ADA/PTGER4/PTPRJ/THBS1/RRAS/TRIB1/CCL2/STARD13/SERPINF1/TIMP1/SRGAP3/C5/BMERB1/PADI2/PFN2/RIPOR2/SLAMF8/CXCL12/DUSP1/GCSAM/CD300A/IFITM1/CYP1B1/ADARB1/ROBO1/MEF2C/STAP1/ADTRP/SEMA3A/DAB2IP/KANK1/HAS1/PLXNB3/CYGB/PTN/CX3CR1/GREM1/STC1/IL33/TACSTD2	40
GO:0002429	immune response-activating cell surface receptor signaling pathway	53/1174	290/11691	1.10363e-05	0.000175882	0.000126759	LYN/NFKBIZ/ZC3H12A/ADA/SLC39A10/LILRA2/APPL2/HCK/PTPRC/ABI1/CD38/CSK/PTPRJ/FFAR2/SRC/RUNX1/C3AR1/PDE4B/TNFRSF21/GBP1/PTPN2/CARD11/FPR2/RELB/FPR1/LILRB4/PRKACB/NFKB1/MYO1G/VAV2/CLEC4A/FCGR3A/FGR/GCSAM/CD300A/CD226/MUC6/CLEC4E/MYO10/MEF2C/CLEC6A/BTN2A2/STAP1/FYN/CCR7/PSMB9/MUCL1/PAX5/MUC1/KCNN4/HLA-DQA1/HLA-DQA2/PRKCQ	53
GO:0050688	regulation of defense response to virus	20/1174	70/11691	1.10921e-05	0.000176214	0.000126999	ZC3H12A/LILRB1/TNFAIP3/IL1B/TRAF3/MMP12/TRAF3IP2/DDX60/PARP9/STAT1/DDX58/AIM2/HTRA1/IFNLR1/IL15/IFIT1/BIRC3/TSPAN32/IL23A/IL12B	20
GO:1904469	positive regulation of tumor necrosis factor secretion	9/1174	17/11691	1.1602e-05	0.000183574	0.000132303	LILRA2/LPL/WNT5A/IFIH1/DDX58/LRRK2/LILRA5/MMP8/ORM1	9
GO:1903522	regulation of blood circulation	34/1174	157/11691	1.16283e-05	0.000183574	0.000132303	ZC3H12A/ADA/GCH1/CD38/GPD1L/SCN1B/KCNQ1/ICAM1/PDE4B/EDN1/GSTM2/KCNJ5/PTGER2/DMPK/TRDN/ADM/TRPM4/PTAFR/FXYD6/PTGS2/RYR1/CACNA2D3/CXADR/GJA1/ADRB1/SEMA3A/ACE/DMD/SLC8A2/ATP1B2/KCNE5/HSPB7/AGT/STC1	34
GO:0032620	interleukin-17 production	11/1174	25/11691	1.17867e-05	0.000185493	0.000133686	IL6/ARG2/MYD88/IL36RN/NOD2/SPHK1/CCL1/IL15/IL23A/IL12B/PRKCQ	11
GO:0043122	regulation of I-kappaB kinase/NF-kappaB signaling	41/1174	205/11691	1.21685e-05	0.000190451	0.000137259	ZC3H12A/PLEKHG5/TNFAIP3/TNIP1/IL1B/PIM2/TNF/S100B/S100A12/TICAM1/CARD11/TNIP3/LPAR1/APOL3/IL36G/TANK/NDFIP2/WNT5A/MYD88/IL36RN/PER1/TRAF3IP2/SQSTM1/EDA/OPTN/IL1RN/CD40/NOD2/STAT1/TRIM22/TLE1/GJA1/IFIT5/CLEC6A/TGM2/DAB2IP/FYN/CCR7/BIRC3/TNFSF10/CX3CR1	41
GO:0048638	regulation of developmental growth	43/1174	219/11691	1.21774e-05	0.000190451	0.000137259	AGR2/SYT17/HLX/IGF1/EDN1/DUSP6/IL7/TGFBR1/PROX1/CDK5R1/WNT5A/GAMT/PIM1/CXCL12/AGRN/CTTN/NRCAM/SEMA3B/CCNB1/MYOZ1/ZP3/RBP4/LPAR3/CDK1/GJA1/MEF2C/L1CAM/ADRB1/BASP1/RNF157/SEMA3A/HAMP/IGF2/NTN1/PLS1/CRABP2/CSF1/TRIM46/SPP1/TBX20/COLQ/SEMA5A/SYT4	43
GO:0071900	regulation of protein serine/threonine kinase activity	70/1174	420/11691	1.29645e-05	0.000202134	0.000145679	LYN/IRAK3/ACSL1/TNFAIP3/PTPRC/IL1B/IRAK2/CSK/PTPRJ/THBS1/SRC/CEBPA/TNF/MAP3K8/PEA15/TRIB1/S100A12/IGF1/EDN1/TNIK/DUSP6/SPRY2/LPAR1/TGFBR1/PRKAR2B/RASGRP1/FPR1/PROX1/C5/CDK5R1/WNT5A/CAMK1/MAPRE3/SPRED3/PTPN1/CCND2/INKA1/DUSP8/CD40/TFAP4/DUSP1/ROR2/HGF/NOD2/IQGAP3/CCNB1/LRRK2/CDKN2D/CD300A/FAM20A/CDKN2C/SAA1/PIK3R6/PDE6H/LPAR3/CDKN3/ROBO1/FLT1/ITGA1/CCNA1/CDK1/HMGA2/TRIB2/CCNA2/DAB2IP/IGF2/BIRC7/GADD45G/RET/TCIM	70
GO:1901342	regulation of vasculature development	46/1174	241/11691	1.3231e-05	0.000205652	0.000148215	ZC3H12A/TNFAIP3/IL1B/CHI3L1/THBS1/IL6/RRAS/RUNX1/C3AR1/GLUL/ITGB8/CXCL8/SPRY2/STARD13/C3/IL1A/SERPINF1/ADM/ITGA5/SOD2/WNT5A/CXCR2/PTGS2/CD40/HGF/CXCL10/STAT1/WARS1/SPHK1/PIK3R6/CYP1B1/SRPX2/FLT1/GPNMB/CREB3L1/HMGA2/GPR4/ANXA3/DAB2IP/HEY1/SERPINB7/ANGPTL4/PTN/SEMA5A/AGT/CX3CR1	46
GO:0050702	interleukin-1 beta secretion	15/1174	44/11691	1.34931e-05	0.000209081	0.000150686	ZC3H12A/LILRA2/TLR8/TNFAIP3/CCL3/ARG2/GBP5/LPL/WNT5A/NOD2/AIM2/LILRA5/CCR7/ORM1/CARD17	15
GO:0042063	gliogenesis	40/1174	199/11691	1.36836e-05	0.000211007	0.000152074	LYN/IL1B/CCL3/ETV5/MBOAT7/CSK/IL6/TNF/OLIG2/S100B/TREM2/TNFRSF21/CCL2/CD9/FPR2/LPAR1/TLR2/NAB1/S100A8/CDK5R1/BMERB1/ROR2/OLIG1/CDKN2C/P2RY12/METRN/CNTNAP1/CDK1/PRDM8/STAP1/TAL1/DAB2IP/LTA/CSF1/LIF/PTN/LRP2/AZU1/CX3CR1/IL33	40
GO:0045765	regulation of angiogenesis	43/1174	220/11691	1.37012e-05	0.000211007	0.000152074	ZC3H12A/TNFAIP3/IL1B/CHI3L1/THBS1/IL6/RRAS/RUNX1/C3AR1/GLUL/ITGB8/CXCL8/SPRY2/STARD13/C3/IL1A/SERPINF1/ADM/ITGA5/WNT5A/CXCR2/PTGS2/CD40/HGF/CXCL10/STAT1/WARS1/SPHK1/PIK3R6/CYP1B1/SRPX2/FLT1/GPNMB/CREB3L1/HMGA2/GPR4/ANXA3/DAB2IP/ANGPTL4/PTN/SEMA5A/AGT/CX3CR1	43
GO:0052547	regulation of peptidase activity	54/1174	300/11691	1.4364e-05	0.000220541	0.000158945	LYN/SERPINB9/CASP5/THBS1/SRC/CD44/TNF/GAS6/PLAUR/C3/S100A8/S100A9/SERPINF1/TIMP1/TANK/C5/SERPINA1/SERPING1/GRAMD4/CSTB/MMP9/PTGS2/TFAP4/HGF/SERPINF2/CDKN2D/AIM2/IFI6/LAMP3/PI3/ANTXR1/ROBO1/SERPINB2/CRIM1/TNFRSF10A/PCOLCE2/BIRC5/FYN/PSMB9/TNFSF14/TFPI2/TIMP3/BIRC3/BIRC7/SERPINB7/CST7/NKX3-1/SPINK6/TNFSF10/SERPINB4/SPINK1/AGT/CARD17/SLPI	54
GO:0035690	cellular response to drug	51/1174	278/11691	1.44584e-05	0.000220738	0.000159087	ZC3H12A/TNFAIP3/IL1B/IL6/FOLR2/KCNQ1/SRC/ICAM1/TNF/GAS6/PDE4B/EDN1/GSTM2/PDE4A/CCL7/ACOD1/SMYD3/CRHBP/SERPINF1/TRPM4/PTAFR/MAP1LC3A/CDK5R1/NFKB1/SLAMF8/MT2A/FOXO1/PTGS2/TFAP4/SMPD3/AGRN/HGF/DDIT4/GJB2/NOD2/MMP3/LRRK2/ADCY1/AIM2/SPHK1/CYP1B1/RYR1/P2RY12/CDK1/MEF2C/HMGA2/CCNA2/FYN/NKX3-1/MET/FBP1	51
GO:0042100	B cell proliferation	18/1174	60/11691	1.44646e-05	0.000220738	0.000159087	LYN/ADA/SLC39A10/PTPRC/BCL6/CD38/TNFRSF21/TICAM1/IL7/CARD11/IL7R/CD180/CD40/CD320/CD300A/GAPT/CD70/MEF2C	18
GO:0043269	regulation of ion transport	63/1174	368/11691	1.49677e-05	0.000227726	0.000164124	LYN/LILRB2/LILRA2/LILRB1/IL1B/CCL3/GPD1L/SCN1B/THBS1/KCNQ1/KMO/ICAM1/TREM2/CCL4/SYT17/PDE4B/CXCL9/EDN1/GSTM2/CCL2/KCNJ5/TRDN/CRHBP/PTAFR/FXYD6/SLC31A2/CHCHD10/FABP3/SYT11/CEBPB/PER1/CXCL12/MMP9/PTGS2/ATP8A1/CXCL10/CCL5/LPAR3/LILRA5/P2RY12/CXCL11/CACNA2D3/TCAF2/GJA1/MEF2C/KCNH4/DYSF/ANXA3/F2RL3/HAMP/FYN/DMD/RRAD/ITGB3/ATP1B2/STAC/SV2A/KCNE5/CLIC6/SYT4/SPINK1/AGT/STC1	63
GO:1901652	response to peptide	66/1174	391/11691	1.5067e-05	0.000228546	0.000164714	LYN/APPL2/HADH/TNFAIP3/BTG2/IL1B/NAMPT/BACE1/CSK/TBC1D4/SRC/ICAM1/NFKBIA/TREM2/FFAR3/RAB13/IGF1/EDN1/PTPN2/FPR2/DNM1/TLR2/PRKAR2B/SOCS1/CRHBP/ADM/TIMP1/LPL/ATP6V0E2/PRKACB/ITGA4/MMP12/FABP3/NFKB1/SOCS3/JAK3/PTPN1/KHK/CXCL12/MMP9/FOXO1/PTGS2/SMPD3/ATP6V0D2/GJB2/NOD2/STAT1/MMP3/ADCY1/SLC2A1/MMP13/GJA1/SESN3/CCNA2/ENHO/IGF2/KANK1/FYN/STAT4/RETN/PDK4/AGRP/TNFSF10/AGT/VCAM1/PRKCQ	66
GO:0010038	response to metal ion	48/1174	257/11691	1.57717e-05	0.000238517	0.000171901	MTF1/SLC11A2/BACE1/THBS1/CEBPA/ICAM1/SLC39A13/SYT17/EDN1/SLC40A1/JUNB/AQP9/IL1A/S100A8/CRHBP/SERPINF1/TFAP2A/MT1F/MT1X/MAP1LC3A/WNT5A/NCF1/SYT11/KHK/MT2A/MMP9/PTGS2/SMPD3/DUSP1/MT1E/MT1G/CCNB1/LRRK2/ADCY1/PTGES/RYR1/MT1A/MT1H/SLC30A4/CDK1/MEF2C/MT1M/PAM/HAMP/CLDN1/SYT4/VCAM1/FBP1	48
GO:0048639	positive regulation of developmental growth	27/1174	114/11691	1.68312e-05	0.000253778	0.000182899	AGR2/SYT17/HLX/IGF1/EDN1/IL7/PROX1/PIM1/CXCL12/AGRN/CCNB1/ZP3/LPAR3/CDK1/MEF2C/L1CAM/BASP1/RNF157/HAMP/IGF2/NTN1/PLS1/CRABP2/CSF1/TBX20/SEMA5A/SYT4	27
GO:0032602	chemokine production	20/1174	72/11691	1.75843e-05	0.000263556	0.000189946	IL1B/FFAR2/IL6/TNF/TREM2/CXCL6/FFAR3/ARG2/TICAM1/IL7/TLR2/S100A8/S100A9/C5/LPL/WNT5A/MCOLN2/LBP/AZU1/IL33	20
GO:0046634	regulation of alpha-beta T cell activation	20/1174	72/11691	1.75843e-05	0.000263556	0.000189946	NFKBIZ/ZC3H12A/ADA/LILRB1/PTPRC/BCL6/EBI3/RUNX1/HLX/CD80/ARG2/CD274/SOCS1/CD55/JAK3/RUNX3/CD300A/IL23A/IL12B/PRKCQ	20
GO:0019079	viral genome replication	26/1174	108/11691	1.76387e-05	0.000263586	0.000189968	ZC3H12A/TNIP1/TNF/GAS6/CXCL8/CCL2/CCL8/PROX1/TOP2A/ISG20/OAS3/RSAD2/OAS1/IFI27/CCL5/IFITM1/IFITM3/ADARB1/ISG15/OASL/IFIT5/HMGA2/APOBEC3A/MX1/IFIT1/SLPI	26
GO:0052548	regulation of endopeptidase activity	51/1174	280/11691	1.77202e-05	0.000264018	0.000190279	LYN/SERPINB9/CASP5/THBS1/SRC/CD44/TNF/GAS6/PLAUR/C3/S100A8/S100A9/SERPINF1/TIMP1/C5/SERPINA1/SERPING1/GRAMD4/CSTB/MMP9/PTGS2/TFAP4/HGF/SERPINF2/CDKN2D/AIM2/IFI6/LAMP3/PI3/ROBO1/SERPINB2/CRIM1/TNFRSF10A/BIRC5/FYN/PSMB9/TNFSF14/TFPI2/TIMP3/BIRC3/BIRC7/SERPINB7/CST7/NKX3-1/SPINK6/TNFSF10/SERPINB4/SPINK1/AGT/CARD17/SLPI	51
GO:0003015	heart process	34/1174	160/11691	1.77725e-05	0.000264018	0.000190279	ZC3H12A/ADA/GCH1/GPD1L/SCN1B/KCNQ1/SRC/PDE4B/EDN1/GSTM2/KCNJ5/DMPK/TRDN/ADM/TRPM4/FXYD6/TNNI2/RYR1/CACNA2D3/CXADR/GJA1/ADRB1/PPP1R13L/TNNT1/SEMA3A/FYN/ACE/DMD/SLC8A2/ATP1B2/KCNE5/HSPB7/AGT/STC1	34
GO:0007200	phospholipase C-activating G protein-coupled receptor signaling pathway	15/1174	45/11691	1.83777e-05	0.000271408	0.000195605	C3AR1/EDN1/FPR2/LPAR1/FPR1/CXCR2/LPAR3/P2RY12/GPR4/S1PR1/TGM2/F2RL3/GRPR/AGT/CX3CR1	15
GO:0070228	regulation of lymphocyte apoptotic process	15/1174	45/11691	1.83777e-05	0.000271408	0.000195605	LYN/ADA/SLC39A10/BCL6/ARG2/CD274/IDO1/WNT5A/JAK3/IL7R/CCL5/AURKB/BIRC7/PRKCQ/PDCD1	15
GO:0002920	regulation of humoral immune response	14/1174	40/11691	1.85365e-05	0.000272846	0.000196642	PTPRC/IL1B/TNF/C3AR1/C3/ACOD1/C5/CD55/SERPING1/ZP3/CFP/CCR7/LTA/C1R	14
GO:0033280	response to vitamin D	11/1174	26/11691	1.85835e-05	0.000272846	0.000196642	VDR/PIM1/FES/PTGS2/CXCL10/CDKN2D/CYP27B1/IL15/SPP1/PTN/STC1	11
GO:0006766	vitamin metabolic process	24/1174	96/11691	1.87749e-05	0.000274856	0.00019809	IL1B/KYNU/FOLR2/VNN2/KMO/TNF/VDR/CLYBL/SHMT1/PNPO/NFKB1/PLTP/SLC46A1/SLC2A3/VNN1/CD320/SLC2A1/CYP27B1/ALDH1A2/ACP5/CYP27A1/TCN1/GFI1/LRP2	24
GO:0022408	negative regulation of cell-cell adhesion	30/1174	134/11691	1.90518e-05	0.000278101	0.000200429	ZC3H12A/LILRB2/LILRB1/BCL6/RUNX1/HLX/CD80/TNFRSF21/ARG2/PTPN2/CD9/CD274/SOCS1/IDO1/CEBPB/MYADM/JAK3/RIPOR2/CCM2L/CXCL12/IL1RN/RUNX3/CD300A/FGL1/PDCD1LG2/GPNMB/LRRC32/BTN2A2/ADTRP/C1QTNF1	30
GO:0030217	T cell differentiation	37/1174	181/11691	1.92894e-05	0.000280756	0.000202343	NFKBIZ/ZC3H12A/ADA/LILRB2/MAFB/PTGER4/PTPRC/BCL6/IL6/RUNX1/HLX/CD80/PTPN2/IL7/CARD11/BCL3/SOCS1/RELB/RASGRP1/ZFP36L2/LILRB4/KAT2A/JAK3/IL7R/RSAD2/RUNX3/VNN1/PIK3R6/CLEC4E/LFNG/TNFSF9/BTN2A2/IL15/CCR7/TNFRSF18/IL23A/IL12B	37
GO:0007268	chemical synaptic transmission	62/1174	364/11691	2.0515e-05	0.000296878	0.000213962	LILRB2/PLEKHG5/IL1B/ETV5/BACE1/CD38/ERC2/SRC/KMO/TNF/S100B/SYT17/DOC2A/EDN1/GLUL/CCL2/DNM1/PRKAR2B/CRHBP/SLC1A4/ASIC1/RIN1/STX1A/KAT2A/SYT11/PFN2/PNKD/SQSTM1/SYN1/PTGS2/ROR2/STX11/CDC20/LRRK2/ADCY1/DGKI/SLC7A11/LPAR3/ADARB1/MEF2C/PLCL1/PDLIM4/MCTP2/GRIN2D/SORCS2/FYN/HCRTR1/SLC8A2/CPLX1/SHC3/SV2A/NRGN/RETN/GABRR2/COLQ/LYNX1/PTN/ACHE/SYT4/AGT/CX3CR1/NPY	62
GO:0098916	anterograde trans-synaptic signaling	62/1174	364/11691	2.0515e-05	0.000296878	0.000213962	LILRB2/PLEKHG5/IL1B/ETV5/BACE1/CD38/ERC2/SRC/KMO/TNF/S100B/SYT17/DOC2A/EDN1/GLUL/CCL2/DNM1/PRKAR2B/CRHBP/SLC1A4/ASIC1/RIN1/STX1A/KAT2A/SYT11/PFN2/PNKD/SQSTM1/SYN1/PTGS2/ROR2/STX11/CDC20/LRRK2/ADCY1/DGKI/SLC7A11/LPAR3/ADARB1/MEF2C/PLCL1/PDLIM4/MCTP2/GRIN2D/SORCS2/FYN/HCRTR1/SLC8A2/CPLX1/SHC3/SV2A/NRGN/RETN/GABRR2/COLQ/LYNX1/PTN/ACHE/SYT4/AGT/CX3CR1/NPY	62
GO:0070167	regulation of biomineral tissue development	19/1174	67/11691	2.05821e-05	0.000296995	0.000214046	CCL3/GAS6/RFLNB/TRPM4/TFAP2A/SRGN/CEBPB/OMD/ASPN/CYP27B1/ISG15/GJA1/MEF2C/PHOSPHO1/S1PR1/HEY1/PKDCC/PTN/GREM1	19
GO:0071280	cellular response to copper ion	10/1174	22/11691	2.09503e-05	0.000300587	0.000216634	BACE1/MT1F/MT1X/MAP1LC3A/MT2A/MT1E/MT1G/MT1A/MT1H/MT1M	10
GO:1902624	positive regulation of neutrophil migration	10/1174	22/11691	2.09503e-05	0.000300587	0.000216634	C3AR1/EDN1/RAC2/CXCL8/CXCR2/RIPOR2/DYSF/CCR7/LBP/IL23A	10
GO:1901623	regulation of lymphocyte chemotaxis	9/1174	18/11691	2.11375e-05	0.00030241	0.000217949	CCL3/CCL4/CCL2/CCL7/WNT5A/PADI2/CXCL10/CCL5/TNFSF14	9
GO:0007596	blood coagulation	44/1174	231/11691	2.13804e-05	0.000304158	0.000219208	LYN/EHD1/MAFF/THBS1/FERMT3/IL6/SRC/GAS6/EDN1/PLAUR/CD9/PRKAR2B/F13A1/PHF21A/ENTPD1/PRKACB/F8/SERPINA1/SERPING1/VAV2/PROCR/CD40/HPSE/DGKG/SERPINF2/TREML1/DGKI/SLC7A11/SAA1/PIK3R6/P2RY12/SERPINB2/ADTRP/F2RL3/C1QTNF1/FYN/PDPN/ENPP4/TFPI2/ITGB3/TSPAN32/PRKCQ/H3C13/PRTN3	44
GO:0051271	negative regulation of cellular component movement	44/1174	231/11691	2.13804e-05	0.000304158	0.000219208	ADA/PTGER4/PTPRJ/THBS1/RRAS/TRIB1/CCL2/CD9/STARD13/SERPINF1/TIMP1/SRGAP3/C5/WNT5A/BMERB1/PADI2/PFN2/RIPOR2/SLAMF8/CXCL12/DUSP1/GCSAM/SEMA3B/CD300A/IFITM1/CYP1B1/ADARB1/ROBO1/MEF2C/STAP1/ADTRP/SEMA3A/DAB2IP/KANK1/HAS1/PLXNB3/CYGB/PTN/SEMA5A/CX3CR1/GREM1/STC1/IL33/TACSTD2	44
GO:0001101	response to acid chemical	45/1174	239/11691	2.33939e-05	0.000331864	0.000239176	LYN/ZC3H12A/ACSL1/PTGER4/CD38/FFAR2/FOLR2/SRC/ICAM1/TNF/FFAR3/EDN1/CD9/PTGER2/TLR2/SOCS1/SHMT1/SERPINF1/PTAFR/LPL/WNT5A/FABP3/CEBPB/LRP11/FOXO1/PTGS2/DUSP1/GJB2/CCNB1/CDKN2D/PTGDR/PTGES/RBP4/GJA1/ALDH1A2/RARG/SESN3/DGAT2/HAMP/FYN/CCR7/PDK4/RET/PTN/CLDN1	45
GO:0050817	coagulation	44/1174	232/11691	2.38838e-05	0.000337862	0.000243499	LYN/EHD1/MAFF/THBS1/FERMT3/IL6/SRC/GAS6/EDN1/PLAUR/CD9/PRKAR2B/F13A1/PHF21A/ENTPD1/PRKACB/F8/SERPINA1/SERPING1/VAV2/PROCR/CD40/HPSE/DGKG/SERPINF2/TREML1/DGKI/SLC7A11/SAA1/PIK3R6/P2RY12/SERPINB2/ADTRP/F2RL3/C1QTNF1/FYN/PDPN/ENPP4/TFPI2/ITGB3/TSPAN32/PRKCQ/H3C13/PRTN3	44
GO:0030098	lymphocyte differentiation	47/1174	254/11691	2.47216e-05	0.000348335	0.000251047	NFKBIZ/ZC3H12A/ADA/LILRB2/POU2F2/MAFB/PTGER4/PTPRC/BCL6/PTPRJ/IL6/KLF6/RUNX1/HLX/GAS6/CD80/PTPN2/IL7/CARD11/HMGB3/BCL3/SOCS1/RELB/RASGRP1/ZFP36L2/LILRB4/ITGA4/KAT2A/JAK3/IL7R/SLAMF8/RSAD2/RUNX3/VNN1/PIK3R6/ADGRG3/CLEC4E/LFNG/TNFSF9/BTN2A2/IL15/CCR7/TNFRSF18/IL23A/INHBA/IL12B/VCAM1	47
GO:0032655	regulation of interleukin-12 production	15/1174	46/11691	2.47625e-05	0.000348335	0.000251047	IRAK3/LILRB1/TLR8/THBS1/TLR2/IDO1/NFKB1/JAK3/SLAMF1/CD40/LILRA5/CCR7/ACP5/IL23A/IL12B	15
GO:0071675	regulation of mononuclear cell migration	13/1174	36/11691	2.50773e-05	0.00035178	0.00025353	LYN/THBS1/TNF/C3AR1/FPR2/SLAMF8/CXCL12/DUSP1/CXCL10/CCL5/CCL1/CSF1/GREM1	13
GO:0071407	cellular response to organic cyclic compound	67/1174	406/11691	2.74585e-05	0.000384115	0.000276834	ZC3H12A/IL1B/CCL3/DAB2/FOLR2/KCNQ1/SRC/CEBPA/ICAM1/TNF/RUNX1/PDE4B/VDR/EDN1/GSTM2/CCL2/AQP9/SLC16A1/PDE3A/ACOD1/SMYD3/SHMT1/CRHBP/SERPINF1/TRPM4/ZFP36L2/NR1H3/PTAFR/NFKB1/PADI2/CEBPB/GRAMD1A/PIM1/PER1/FOXO1/FES/PTGS2/GRAMD1B/TFAP4/DDIT4/GJB2/IFIH1/NOD2/STAT1/DDX58/CCNB1/LRRK2/ADCY1/CCL5/CYP27B1/CYP1B1/RYR1/P2RY12/MEF2C/ADTRP/RARG/CCNA2/HAMP/IL15/IFIT1/NKX3-1/SPP1/SSTR2/PTN/INHBA/STC1/DEFA3	67
GO:1905952	regulation of lipid localization	23/1174	92/11691	2.78548e-05	0.000388578	0.00028005	ZC3H12A/IL1B/EHD1/THBS1/IL6/TNF/NFKBIA/EDN1/PTPN2/C3/NR1H3/LPL/FABP3/NFKB1/PLTP/ATP8A1/C1QTNF1/ITGB3/RETN/NKX3-1/SPP1/TTC39B/AGT	23
GO:0010876	lipid localization	46/1174	248/11691	2.82449e-05	0.000392932	0.000283188	ZC3H12A/ACSL1/IL1B/EHD1/ABCC4/FFAR2/THBS1/IL6/TNF/NFKBIA/EDN1/PTPN2/AQP9/C3/LRP10/APOL3/NR1H3/LPL/FABP3/NFKB1/GRAMD1A/ACSL4/PLTP/NME4/GRAMD1B/ATP8A1/GLTPD2/CES1/OSBPL6/RBP4/DYSF/APOL1/DGAT2/SLCO3A1/C1QTNF1/ACE/ITGB3/RETN/NKX3-1/LBP/SPP1/KCNN4/SLC27A2/TTC39B/INHBA/AGT	46
GO:0002444	myeloid leukocyte mediated immunity	78/1174	493/11691	2.84947e-05	0.000393596	0.000283667	LYN/LILRB2/CXCL1/SERPINB9/QPCT/PTPRC/CCL3/CHI3L1/PTPRJ/IL6/CD44/GPR84/CEACAM3/CXCL6/TNFAIP6/TMBIM1/C3AR1/S100A12/AMPD3/RAC2/TICAM1/PLAUR/C3/FPR2/TLR2/B4GALT1/FTH1/S100A8/S100A9/RASGRP1/FPR1/LILRB3/ANPEP/PTAFR/ARSB/CD55/FCGR3B/SERPINA1/NFKB1/CXCR2/NBEAL2/PIGR/PADI2/CKAP4/PPBP/CSTB/DOK3/PTX3/MMP9/FES/FGR/SLC2A3/OLR1/HPSE/ATP8A1/FCAR/DDX58/VNN1/CD300A/ITGAL/ADGRG3/SLC11A1/CFP/MMP8/ANXA3/ACE/ENPP4/RETN/ORM1/MCEMP1/SLC27A2/TCN1/AZU1/CTSG/SLPI/DEFA4/PRTN3/MPO	78
GO:0031640	killing of cells of other organism	11/1174	27/11691	2.85271e-05	0.000393596	0.000283667	CXCL6/S100A12/H2BC12/H2BC11/CCL13/APOL1/HAMP/AZU1/CTSG/DEFA4/DEFA3	11
GO:0044364	disruption of cells of other organism	11/1174	27/11691	2.85271e-05	0.000393596	0.000283667	CXCL6/S100A12/H2BC12/H2BC11/CCL13/APOL1/HAMP/AZU1/CTSG/DEFA4/DEFA3	11
GO:0051897	positive regulation of protein kinase B signaling	25/1174	105/11691	3.10861e-05	0.000427731	0.000308268	PIK3AP1/CCL3/CHI3L1/PTPRJ/THBS1/SRC/TNF/GAS6/CD80/RAC2/MEIS3/SPRY2/TGFBR1/CSF3/HGF/HPSE/P2RY12/IGF2/C1QTNF1/FYN/CCR7/RET/SEMA5A/MET/CX3CR1	25
GO:0099537	trans-synaptic signaling	62/1174	369/11691	3.14082e-05	0.000429841	0.000309788	LILRB2/PLEKHG5/IL1B/ETV5/BACE1/CD38/ERC2/SRC/KMO/TNF/S100B/SYT17/DOC2A/EDN1/GLUL/CCL2/DNM1/PRKAR2B/CRHBP/SLC1A4/ASIC1/RIN1/STX1A/KAT2A/SYT11/PFN2/PNKD/SQSTM1/SYN1/PTGS2/ROR2/STX11/CDC20/LRRK2/ADCY1/DGKI/SLC7A11/LPAR3/ADARB1/MEF2C/PLCL1/PDLIM4/MCTP2/GRIN2D/SORCS2/FYN/HCRTR1/SLC8A2/CPLX1/SHC3/SV2A/NRGN/RETN/GABRR2/COLQ/LYNX1/PTN/ACHE/SYT4/AGT/CX3CR1/NPY	62
GO:0043405	regulation of MAP kinase activity	49/1174	271/11691	3.14101e-05	0.000429841	0.000309788	LYN/IRAK3/PTPRC/IL1B/IRAK2/CSK/PTPRJ/THBS1/SRC/TNF/MAP3K8/PEA15/TRIB1/S100A12/IGF1/EDN1/TNIK/DUSP6/SPRY2/LPAR1/TGFBR1/RASGRP1/FPR1/C5/WNT5A/SPRED3/PTPN1/DUSP8/CD40/DUSP1/ROR2/HGF/NOD2/IQGAP3/LRRK2/CD300A/SAA1/PIK3R6/PDE6H/LPAR3/ROBO1/FLT1/ITGA1/CDK1/TRIB2/DAB2IP/BIRC7/GADD45G/RET	49
GO:2000146	negative regulation of cell motility	40/1174	206/11691	3.1705e-05	0.0004327	0.00031185	ADA/PTGER4/PTPRJ/THBS1/RRAS/TRIB1/CCL2/STARD13/SERPINF1/TIMP1/SRGAP3/C5/BMERB1/PADI2/PFN2/RIPOR2/SLAMF8/CXCL12/DUSP1/GCSAM/CD300A/IFITM1/CYP1B1/ADARB1/ROBO1/MEF2C/STAP1/ADTRP/SEMA3A/DAB2IP/KANK1/HAS1/PLXNB3/CYGB/PTN/CX3CR1/GREM1/STC1/IL33/TACSTD2	40
GO:0036230	granulocyte activation	73/1174	455/11691	3.2094e-05	0.000436825	0.000314822	LILRB2/LILRA2/CXCL1/QPCT/PTPRC/CCL3/CHI3L1/PTPRJ/CD44/GPR84/CEACAM3/CXCL6/TNFAIP6/TMBIM1/C3AR1/S100A12/AMPD3/PLAUR/CXCL8/C3/FPR2/TLR2/B4GALT1/FTH1/S100A8/S100A9/FPR1/LILRB3/ANPEP/PTAFR/ARSB/CD55/FCGR3B/SERPINA1/NFKB1/CXCR2/NBEAL2/PIGR/PADI2/CKAP4/PPBP/CSTB/DOK3/PTX3/MMP9/FGR/SLC2A3/OLR1/HPSE/ATP8A1/FCAR/VNN1/CCL5/CD300A/ITGAL/ADGRG3/SLC11A1/CFP/MMP8/ANXA3/IL15/ENPP4/RETN/ORM1/MCEMP1/SLC27A2/TCN1/AZU1/CTSG/SLPI/DEFA4/PRTN3/MPO	73
GO:0050728	negative regulation of inflammatory response	24/1174	99/11691	3.24746e-05	0.000440815	0.000317698	ZC3H12A/ADA/APPL2/PTGER4/TNFAIP3/PTPRC/TNFAIP6/IGF1/PTPN2/FPR2/FFAR4/ACOD1/SERPINF1/NR1H3/SIGLEC10/NFKB1/SOCS3/SLAMF8/HGF/SAA1/ACP5/CST7/NT5E/IL12B	24
GO:0032615	interleukin-12 production	15/1174	47/11691	3.30272e-05	0.000445912	0.000321371	IRAK3/LILRB1/TLR8/THBS1/TLR2/IDO1/NFKB1/JAK3/SLAMF1/CD40/LILRA5/CCR7/ACP5/IL23A/IL12B	15
GO:0072678	T cell migration	15/1174	47/11691	3.30272e-05	0.000445912	0.000321371	CCL3/ICAM1/CCL2/CXCL16/WNT5A/ITGA4/MYO1G/RIPOR2/CXCL12/CCL20/CXCL10/CCL5/CXCL11/S1PR1/TNFSF14	15
GO:0006775	fat-soluble vitamin metabolic process	10/1174	23/11691	3.37412e-05	0.000454334	0.000327441	IL1B/TNF/VDR/NFKB1/PLTP/CYP27B1/ALDH1A2/CYP27A1/GFI1/LRP2	10
GO:0042359	vitamin D metabolic process	8/1174	15/11691	3.40694e-05	0.000456313	0.000328867	IL1B/TNF/VDR/NFKB1/CYP27B1/CYP27A1/GFI1/LRP2	8
GO:0071294	cellular response to zinc ion	8/1174	15/11691	3.40694e-05	0.000456313	0.000328867	MT1F/MT1X/MT2A/MT1E/MT1G/MT1A/MT1H/MT1M	8
GO:0002367	cytokine production involved in immune response	22/1174	87/11691	3.42004e-05	0.000456853	0.000329256	IRAK3/LILRB1/BCL6/IL1B/FFAR2/IL6/TNF/GAS6/FFAR3/TICAM1/TLR2/TRPM4/WNT5A/CD55/JAK3/NOD2/RSAD2/DDX58/CD226/SLC11A1/HLA-F/IL12B	22
GO:0071398	cellular response to fatty acid	14/1174	42/11691	3.48406e-05	0.000464173	0.000334532	ZC3H12A/PTGER4/FFAR2/SRC/FFAR3/EDN1/PTGER2/PTAFR/LPL/CCNB1/PTGDR/DGAT2/PDK4/CLDN1	14
GO:0007599	hemostasis	44/1174	236/11691	3.68266e-05	0.000489337	0.000352668	LYN/EHD1/MAFF/THBS1/FERMT3/IL6/SRC/GAS6/EDN1/PLAUR/CD9/PRKAR2B/F13A1/PHF21A/ENTPD1/PRKACB/F8/SERPINA1/SERPING1/VAV2/PROCR/CD40/HPSE/DGKG/SERPINF2/TREML1/DGKI/SLC7A11/SAA1/PIK3R6/P2RY12/SERPINB2/ADTRP/F2RL3/C1QTNF1/FYN/PDPN/ENPP4/TFPI2/ITGB3/TSPAN32/PRKCQ/H3C13/PRTN3	44
GO:0031348	negative regulation of defense response	33/1174	159/11691	3.88761e-05	0.000515211	0.000371315	ZC3H12A/ADA/IRAK3/APPL2/LILRB1/PTGER4/TNFAIP3/SERPINB9/PTPRC/TNFAIP6/IGF1/ARG2/PTPN2/FPR2/FFAR4/ACOD1/SERPINF1/NR1H3/SIGLEC10/MMP12/NFKB1/SERPING1/SOCS3/SLAMF8/HGF/HTRA1/SAA1/HLA-F/ACP5/CST7/NT5E/IL12B/SERPINB4	33
GO:0043270	positive regulation of ion transport	34/1174	166/11691	3.97178e-05	0.000524984	0.000378359	LILRA2/IL1B/CCL3/GPD1L/SCN1B/KCNQ1/KMO/TREM2/CCL4/CXCL9/EDN1/GSTM2/CCL2/TRDN/PTAFR/CHCHD10/FABP3/CEBPB/CXCL12/ATP8A1/CXCL10/CCL5/LPAR3/LILRA5/P2RY12/CXCL11/F2RL3/DMD/ATP1B2/STAC/KCNE5/SYT4/AGT/STC1	34
GO:0042119	neutrophil activation	72/1174	450/11691	3.9823e-05	0.000524996	0.000378367	LILRB2/LILRA2/CXCL1/QPCT/PTPRC/CHI3L1/PTPRJ/CD44/GPR84/CEACAM3/CXCL6/TNFAIP6/TMBIM1/C3AR1/S100A12/AMPD3/PLAUR/CXCL8/C3/FPR2/TLR2/B4GALT1/FTH1/S100A8/S100A9/FPR1/LILRB3/ANPEP/PTAFR/ARSB/CD55/FCGR3B/SERPINA1/NFKB1/CXCR2/NBEAL2/PIGR/PADI2/CKAP4/PPBP/CSTB/DOK3/PTX3/MMP9/FGR/SLC2A3/OLR1/HPSE/ATP8A1/FCAR/VNN1/CCL5/CD300A/ITGAL/ADGRG3/SLC11A1/CFP/MMP8/ANXA3/IL15/ENPP4/RETN/ORM1/MCEMP1/SLC27A2/TCN1/AZU1/CTSG/SLPI/DEFA4/PRTN3/MPO	72
GO:1902622	regulation of neutrophil migration	11/1174	28/11691	4.27452e-05	0.000562049	0.000405072	C3AR1/EDN1/RAC2/CXCL8/CXCR2/RIPOR2/SLAMF8/DYSF/CCR7/LBP/IL23A	11
GO:0060047	heart contraction	32/1174	153/11691	4.32392e-05	0.000566805	0.0004085	ZC3H12A/ADA/GCH1/GPD1L/SCN1B/KCNQ1/PDE4B/EDN1/GSTM2/KCNJ5/DMPK/TRDN/ADM/TRPM4/FXYD6/TNNI2/RYR1/CACNA2D3/CXADR/GJA1/ADRB1/PPP1R13L/TNNT1/SEMA3A/ACE/DMD/SLC8A2/ATP1B2/KCNE5/HSPB7/AGT/STC1	32
GO:0045596	negative regulation of cell differentiation	74/1174	467/11691	4.3332e-05	0.000566805	0.0004085	LYN/ZC3H12A/APPL2/MAFB/LILRB1/BCL6/IL1B/CCL3/CD38/IL6/TNF/OLIG2/NFKBIA/S100B/RUNX1/HLX/DENND5A/TRIB1/GBP1/RFLNB/IGF1/KREMEN1/PTPN2/HMGB3/LPAR1/TGFBR1/SOCS1/H4C8/TRPM4/LILRB3/ZFP36L2/NR1H3/H4C9/FUOM/CDK5R1/WNT5A/LILRB4/BMERB1/JAK3/ITM2C/MMP9/FOXO1/CXCL10/STAT1/RUNX3/SEMA3B/CCDC85B/LRRK2/P2RY12/NOTCH3/BHLHE41/HES4/STAP1/TAL1/RARG/TRIB2/SEMA3A/DAB2IP/ASPM/KANK1/NTN1/HEY1/NMRK2/ITGB3/TRIM46/SPP1/PTN/SEMA5A/INHBA/SYT4/GFI1/GREM1/H4C12/TACSTD2	74
GO:0032722	positive regulation of chemokine production	15/1174	48/11691	4.36265e-05	0.000569179	0.000410211	IL1B/FFAR2/IL6/TNF/FFAR3/TICAM1/IL7/TLR2/C5/LPL/WNT5A/MCOLN2/LBP/AZU1/IL33	15
GO:0051222	positive regulation of protein transport	56/1174	327/11691	4.37813e-05	0.000569723	0.000410603	ZC3H12A/LILRA2/PTGER4/TLR8/IL1B/CCL3/CD38/FFAR2/IL6/SRC/TNF/TREM2/GAS6/IGF1/RAC2/GLUL/CD274/IL1A/TLR2/HCAR2/RASGRP1/TRPM4/C5/LPL/CDK5R1/WNT5A/CAMK1/MMP12/TLR1/PLK3/SCAMP5/PTGS2/FGR/IFIH1/NOD2/DDX58/LRRK2/AIM2/SAA1/RBP4/SPTBN1/LILRA5/CLEC4E/TCAF2/GJA1/PANX2/CLEC6A/FERMT1/MMP8/CCL1/FYN/PARD6A/ORM1/KCNN4/ACHE/IL33	56
GO:0046209	nitric oxide metabolic process	17/1174	59/11691	4.43777e-05	0.000575995	0.000415123	ZC3H12A/GCH1/IL1B/ICAM1/TNF/ARG2/EDN1/TICAM1/TLR2/SPR/PTX3/PTGS2/CYP1B1/MMP8/ACP5/AGT/CX3CR1	17
GO:0001503	ossification	50/1174	282/11691	4.45122e-05	0.000576256	0.000415311	PTGER4/CCL3/IL6/CEBPA/TNF/RFLNB/IGF1/KREMEN1/JUNB/MRC2/NAB1/TRPM4/TFAP2A/SBNO2/WNT5A/PDLIM7/SRGN/CEBPB/TP53INP2/OMD/PTGS2/FGR/SMPD3/ROR2/HGF/ASPN/SNX10/IFITM1/CYP27B1/RYR1/MMP13/ISG15/GPNMB/GJA1/MEF2C/CREB3L1/PHOSPHO1/S1PR1/DCHS1/IGF2/ACP5/CSF1/VCAN/PKDCC/IBSP/SPP1/PTN/ACHE/GREM1/STC1	50
GO:0002449	lymphocyte mediated immunity	36/1174	181/11691	4.59204e-05	0.000592962	0.000427351	POU2F2/LILRB1/TLR8/SERPINB9/PTPRC/BCL6/IL1B/IL6/ICAM1/TNF/SLAMF7/C3/BCL3/RASGRP1/TRPM4/C5/CD55/SERPING1/MYO1G/HLA-B/IL7R/CD40/RSAD2/IRF7/ZP3/CD226/PIK3R6/SLC11A1/GAPT/CD70/HLA-F/LTA/C1R/IL23A/IL12B/SERPINB4	36
GO:0046622	positive regulation of organ growth	12/1174	33/11691	4.74741e-05	0.000611457	0.00044068	HLX/IGF1/EDN1/IL7/PROX1/PIM1/CCNB1/CDK1/MEF2C/BASP1/HAMP/TBX20	12
GO:0050777	negative regulation of immune response	26/1174	114/11691	4.80711e-05	0.000617567	0.000445084	LYN/ZC3H12A/IRAK3/LILRB1/TNFAIP3/SERPINB9/PTPRC/BCL6/TNF/HLX/ARG2/PTPN2/ACOD1/NR1H3/MMP12/CD55/SERPING1/JAK3/IL7R/SLAMF8/CD300A/HLA-F/IL12B/SERPINB4/IL33/PDCD1	26
GO:0040008	regulation of growth	76/1174	485/11691	5.01916e-05	0.000643168	0.000463535	AGR2/SGK1/BCL6/CD38/PTPRJ/SYT17/HLX/GAS6/IGF1/EDN1/DUSP6/IL7/CXCL16/TGFBR1/SOCS1/S100A8/S100A9/PROX1/MT1F/MT1X/CDK5R1/WNT5A/SELENOP/GAMT/IGFBP4/SOCS3/TMC8/PIM1/CXCL12/MT2A/AGRN/MT1E/CTTN/MT1G/NRCAM/SEMA3B/CCNB1/CCDC85B/CDKN2D/SPHK1/MYOZ1/ZP3/CDKN2C/CYP27B1/RBP4/LPAR3/MT1A/MT1H/CDK1/GJA1/MEF2C/DCUN1D3/L1CAM/MT1M/ADRB1/HMGA2/BASP1/RNF157/SEMA3A/DAB2IP/HAMP/IGF2/NTN1/PLS1/CRABP2/CSF1/TRIM46/SPP1/TBX20/COLQ/SEMA5A/INHBA/SYT4/AGT/PRKCQ/FBP1	76
GO:0006809	nitric oxide biosynthetic process	16/1174	54/11691	5.0828e-05	0.000646388	0.000465855	ZC3H12A/GCH1/IL1B/ICAM1/TNF/ARG2/EDN1/TICAM1/SPR/PTX3/PTGS2/CYP1B1/MMP8/ACP5/AGT/CX3CR1	16
GO:0019915	lipid storage	16/1174	54/11691	5.0828e-05	0.000646388	0.000465855	ZC3H12A/IL1B/EHD1/FFAR2/IL6/TNF/NFKBIA/PTPN2/C3/NR1H3/LPL/NFKB1/DYSF/DGAT2/ITGB3/TTC39B	16
GO:1905954	positive regulation of lipid localization	16/1174	54/11691	5.0828e-05	0.000646388	0.000465855	ZC3H12A/IL1B/EHD1/NFKBIA/EDN1/C3/NR1H3/LPL/FABP3/NFKB1/PLTP/ATP8A1/C1QTNF1/RETN/NKX3-1/SPP1	16
GO:0099536	synaptic signaling	62/1174	375/11691	5.14315e-05	0.000652416	0.0004702	LILRB2/PLEKHG5/IL1B/ETV5/BACE1/CD38/ERC2/SRC/KMO/TNF/S100B/SYT17/DOC2A/EDN1/GLUL/CCL2/DNM1/PRKAR2B/CRHBP/SLC1A4/ASIC1/RIN1/STX1A/KAT2A/SYT11/PFN2/PNKD/SQSTM1/SYN1/PTGS2/ROR2/STX11/CDC20/LRRK2/ADCY1/DGKI/SLC7A11/LPAR3/ADARB1/MEF2C/PLCL1/PDLIM4/MCTP2/GRIN2D/SORCS2/FYN/HCRTR1/SLC8A2/CPLX1/SHC3/SV2A/NRGN/RETN/GABRR2/COLQ/LYNX1/PTN/ACHE/SYT4/AGT/CX3CR1/NPY	62
GO:0042113	B cell activation	36/1174	182/11691	5.18377e-05	0.000655916	0.000472723	LYN/ADA/SLC39A10/POU2F2/TNFAIP3/PTPRC/BCL6/CD38/PTPRJ/IL6/KLF6/TNFRSF21/PTPN2/TICAM1/IL7/CARD11/HMGB3/BCL3/ZFP36L2/ITGA4/JAK3/IL7R/SLAMF8/CD180/CXCR5/CD40/NOD2/CD320/CD300A/ADGRG3/LFNG/GAPT/CD70/MEF2C/INHBA/VCAM1	36
GO:0090022	regulation of neutrophil chemotaxis	10/1174	24/11691	5.26585e-05	0.000664632	0.000479004	C3AR1/EDN1/RAC2/CXCL8/CXCR2/RIPOR2/DYSF/CCR7/LBP/IL23A	10
GO:0070227	lymphocyte apoptotic process	17/1174	60/11691	5.62038e-05	0.000705842	0.000508704	LYN/ADA/SLC39A10/BCL6/TNFRSF21/ARG2/CD274/IDO1/WNT5A/JAK3/IL7R/TRAF3IP2/CCL5/AURKB/BIRC7/PRKCQ/PDCD1	17
GO:2001057	reactive nitrogen species metabolic process	17/1174	60/11691	5.62038e-05	0.000705842	0.000508704	ZC3H12A/GCH1/IL1B/ICAM1/TNF/ARG2/EDN1/TICAM1/TLR2/SPR/PTX3/PTGS2/CYP1B1/MMP8/ACP5/AGT/CX3CR1	17
GO:2000514	regulation of CD4-positive, alpha-beta T cell activation	15/1174	49/11691	5.71007e-05	0.000715321	0.000515536	NFKBIZ/ZC3H12A/BCL6/RUNX1/HLX/CD80/ARG2/CD274/SOCS1/CD55/JAK3/RUNX3/IL23A/IL12B/PRKCQ	15
GO:0002703	regulation of leukocyte mediated immunity	33/1174	162/11691	5.74816e-05	0.000718306	0.000517687	LYN/LILRB1/SERPINB9/PTPRC/BCL6/IL1B/IL6/TNF/CXCL6/RAC2/TICAM1/C3/RASGRP1/TRPM4/PTAFR/JAK3/HLA-B/IL7R/FES/FGR/CD40/NOD2/RSAD2/DDX58/CD300A/ZP3/CD226/PIK3R6/HLA-F/LTA/IL23A/IL12B/SERPINB4	33
GO:0030099	myeloid cell differentiation	57/1174	338/11691	5.85036e-05	0.000729267	0.000525587	LYN/MAFB/LILRB1/SLC11A2/BCL6/ABI1/CCL3/THBS1/SRC/CEBPA/TNF/NFKBIA/TREM2/RUNX1/TRIB1/PTPN2/JUNB/HMGB3/TLR2/H4C8/RELB/CSF3/LILRB3/SBNO2/SIGLEC15/H4C9/LILRB4/NBEAL2/CEBPB/JAK3/MMP9/FES/ROR2/CSF3R/MT1G/STAT1/SNX10/IRF7/ISG15/MEF2C/TAL1/RARG/BATF2/IL15/CCR7/CSF1/CSF2/LIF/CBFA2T3/IL23A/INHBA/IL12B/PRKCQ/TRIM58/H3C13/H4C12/PRTN3	57
GO:0032642	regulation of chemokine production	18/1174	66/11691	5.97618e-05	0.000741319	0.000534273	IL1B/FFAR2/IL6/TNF/TREM2/CXCL6/FFAR3/ARG2/TICAM1/IL7/TLR2/C5/LPL/WNT5A/MCOLN2/LBP/AZU1/IL33	18
GO:0002761	regulation of myeloid leukocyte differentiation	22/1174	90/11691	5.97648e-05	0.000741319	0.000534273	LYN/MAFB/LILRB1/CCL3/TNF/TREM2/RUNX1/TRIB1/PTPN2/LILRB3/SIGLEC15/LILRB4/CEBPB/FES/ROR2/IRF7/TAL1/CSF1/LIF/IL23A/INHBA/IL12B	22
GO:0002675	positive regulation of acute inflammatory response	9/1174	20/11691	6.06126e-05	0.0007445	0.000536566	IL1B/FFAR2/IL6/TNF/FFAR3/C3/PTGS2/ZP3/CCR7	9
GO:0006925	inflammatory cell apoptotic process	9/1174	20/11691	6.06126e-05	0.0007445	0.000536566	IL6/HCAR2/CTSL/CXCR2/NOD2/IRF7/CCL5/SLC7A11/MEF2C	9
GO:0009110	vitamin biosynthetic process	9/1174	20/11691	6.06126e-05	0.0007445	0.000536566	IL1B/TNF/VDR/PNPO/NFKB1/PLTP/CYP27B1/CYP27A1/GFI1	9
GO:0010575	positive regulation of vascular endothelial growth factor production	9/1174	20/11691	6.06126e-05	0.0007445	0.000536566	IL1B/IL6/C3AR1/C3/IL1A/C5/PTGS2/HPSE/CYP1B1	9
GO:0007610	behavior	56/1174	331/11691	6.18797e-05	0.000756691	0.000545351	ADA/LILRB2/SLC11A2/SGK1/BTG2/CCL3/ETV5/HPGDS/THBS1/S100B/SLC16A1/GATM/TLR2/PRKAR2B/ZFHX2/CRHBP/SERPINF1/ITGA5/ASIC1/IDO1/FUOM/RIN1/SELENOP/TIFAB/KAT2A/CEBPB/CXCL12/CSTB/PER3/PTGS2/ATP8A1/LRRK2/ADCY1/DGKI/SLC7A11/SRPX2/ADARB1/GJA1/MEF2C/TAL1/GRIN2D/GRPR/FYN/HCRTR1/SLC8A2/SHC3/NRGN/PAX5/RETN/CSF2/AGRP/PTN/SYT4/AGT/CX3CR1/NPY	56
GO:0014013	regulation of gliogenesis	20/1174	78/11691	6.21204e-05	0.000756691	0.000545351	LYN/IL1B/CCL3/ETV5/IL6/TNF/OLIG2/TREM2/TNFRSF21/TLR2/BMERB1/P2RY12/CDK1/STAP1/LTA/CSF1/LIF/PTN/LRP2/CX3CR1	20
GO:0050922	negative regulation of chemotaxis	14/1174	44/11691	6.25365e-05	0.000756691	0.000545351	THBS1/PTPN2/CCL2/C5/WNT5A/PADI2/SLAMF8/DUSP1/SEMA3B/ROBO1/STAP1/SEMA3A/SEMA5A/GREM1	14
GO:0034142	toll-like receptor 4 signaling pathway	11/1174	29/11691	6.26569e-05	0.000756691	0.000545351	LYN/PIK3AP1/LILRA2/APPL2/TNFAIP3/NFKBIA/TNIP3/ACOD1/NR1H3/DAB2IP/LBP	11
GO:0046636	negative regulation of alpha-beta T cell activation	11/1174	29/11691	6.26569e-05	0.000756691	0.000545351	ZC3H12A/LILRB1/BCL6/RUNX1/HLX/ARG2/CD274/SOCS1/JAK3/RUNX3/CD300A	11
GO:0050716	positive regulation of interleukin-1 secretion	11/1174	29/11691	6.26569e-05	0.000756691	0.000545351	LILRA2/TLR8/CCL3/LPL/WNT5A/NOD2/AIM2/SAA1/LILRA5/PANX2/ORM1	11
GO:0070741	response to interleukin-6	11/1174	29/11691	6.26569e-05	0.000756691	0.000545351	CHI3L1/IL6/CEBPA/ICAM1/PTPN2/SBNO2/NFKB1/SOCS3/STAT1/HAMP/GFI1	11
GO:0009636	response to toxic substance	60/1174	362/11691	6.29422e-05	0.000758318	0.000546524	LYN/ZC3H12A/ADA/ABCG2/LTC4S/TNFAIP3/GCH1/CCL3/SCN1B/IL6/SRC/ICAM1/TNF/CCL4/EDN1/GSTM2/CCL7/TLR2/S100A8/CRHBP/S100A9/PON2/CSF3/ASIC1/SOD2/MT1F/MT1X/MAP1LC3A/NFKB1/EPHX1/MT2A/FOXO1/PTGS2/SMPD3/DUSP1/HGF/MT1E/MT1G/STAT1/CCNB1/LRRK2/CCL5/SPHK1/CES1/SLC7A11/CYP1B1/RBP4/TXNRD3/MT1A/MT1H/SLC30A4/CDK1/MT1M/HAMP/FYN/CYGB/CLDN1/MET/VCAM1/MPO	60
GO:0045861	negative regulation of proteolysis	42/1174	227/11691	6.59111e-05	0.000792191	0.000570937	SERPINB9/THBS1/SRC/CD44/GAS6/PLAUR/C3/SERPINF1/TIMP1/C5/N4BP1/CD55/SERPINA1/SERPING1/CSTB/MMP9/PTGS2/HGF/SERPINF2/LRRK2/CDKN2D/IFI6/LAMP3/PI3/SERPINB2/CRIM1/GAS1/BIRC5/TNFSF14/CHAC1/TFPI2/TIMP3/BIRC3/BIRC7/SERPINB7/CST7/SPINK6/SERPINB4/SPINK1/AGT/CARD17/SLPI	42
GO:0051384	response to glucocorticoid	23/1174	97/11691	6.82465e-05	0.000818308	0.00058976	IL6/ICAM1/TNF/S100B/CTSV/EDN1/SMYD3/SERPINF1/ADM/ZFP36L2/PTAFR/FOXO1/PTGS2/IL1RN/TFAP4/DUSP1/DDIT4/GJB2/PAM/ANXA3/SSTR2/CLDN1/STC1	23
GO:0043406	positive regulation of MAP kinase activity	39/1174	206/11691	7.09188e-05	0.00084833	0.000611397	PTPRC/IL1B/IRAK2/CSK/THBS1/SRC/TNF/MAP3K8/PEA15/S100A12/IGF1/EDN1/TNIK/DUSP6/LPAR1/TGFBR1/RASGRP1/FPR1/C5/WNT5A/PTPN1/CD40/ROR2/HGF/NOD2/IQGAP3/LRRK2/SAA1/PIK3R6/PDE6H/LPAR3/ROBO1/FLT1/ITGA1/CDK1/DAB2IP/BIRC7/GADD45G/RET	39
GO:0002824	positive regulation of adaptive immune response based on somatic recombination of immune receptors built from immunoglobulin superfamily domains	21/1174	85/11691	7.39646e-05	0.000875702	0.000631124	NFKBIZ/ADA/PTPRC/IL1B/IL6/TNF/HLX/CD80/C3/CD274/HLA-B/CD40/RSAD2/ZP3/CD226/SLC11A1/HLA-F/LTA/IL23A/IL12B/PRKCQ	21
GO:0014015	positive regulation of gliogenesis	15/1174	50/11691	7.40866e-05	0.000875702	0.000631124	LYN/IL1B/CCL3/ETV5/IL6/TNF/OLIG2/TREM2/TLR2/P2RY12/LTA/CSF1/LIF/PTN/LRP2	15
GO:2000401	regulation of lymphocyte migration	15/1174	50/11691	7.40866e-05	0.000875702	0.000631124	CCL3/CCL4/CCL2/CCL7/WNT5A/ITGA4/PADI2/RIPOR2/CXCL12/CCL20/CXCL10/GCSAM/CCL5/ADTRP/TNFSF14	15
GO:0032147	activation of protein kinase activity	47/1174	265/11691	7.41154e-05	0.000875702	0.000631124	PTPRC/IL1B/IRAK2/CHI3L1/THBS1/SRC/TNF/GAS6/MAP3K8/PEA15/IGF1/TNIK/DUSP6/LPAR1/TGFBR1/PRKAR2B/SOCS1/FPR1/C5/CDK5R1/WNT5A/PRKACB/PTPN1/HGF/NOD2/IQGAP3/LRRK2/ADCY1/CCL5/CD300A/SAA1/PDE6H/LPAR3/SLC11A1/GPRC5C/ITGA1/CDK1/TNFRSF10A/DAB2IP/BIRC7/ITGB3/GADD45G/RET/IL23A/IL12B/AGT/GREM1	47
GO:0042136	neurotransmitter biosynthetic process	18/1174	67/11691	7.41543e-05	0.000875702	0.000631124	ZC3H12A/GCH1/IL1B/ICAM1/TNF/ARG2/EDN1/TICAM1/SPR/SHMT1/PTX3/PTGS2/CYP1B1/MMP8/ACP5/ACHE/AGT/CX3CR1	18
GO:0008016	regulation of heart contraction	28/1174	130/11691	7.42504e-05	0.000875702	0.000631124	ZC3H12A/ADA/GCH1/GPD1L/SCN1B/KCNQ1/PDE4B/EDN1/GSTM2/KCNJ5/DMPK/TRDN/ADM/TRPM4/FXYD6/RYR1/CACNA2D3/CXADR/GJA1/ADRB1/SEMA3A/DMD/SLC8A2/ATP1B2/KCNE5/HSPB7/AGT/STC1	28
GO:0040013	negative regulation of locomotion	44/1174	243/11691	7.57486e-05	0.000891285	0.000642354	ADA/PTGER4/PTPRJ/THBS1/RRAS/TRIB1/PTPN2/CCL2/STARD13/SERPINF1/TIMP1/SRGAP3/C5/WNT5A/BMERB1/PADI2/PFN2/RIPOR2/SLAMF8/CXCL12/DUSP1/GCSAM/SEMA3B/CD300A/IFITM1/CYP1B1/ADARB1/ROBO1/MEF2C/STAP1/ADTRP/SEMA3A/DAB2IP/KANK1/HAS1/PLXNB3/CYGB/PTN/SEMA5A/CX3CR1/GREM1/STC1/IL33/TACSTD2	44
GO:0070229	negative regulation of lymphocyte apoptotic process	10/1174	25/11691	7.99064e-05	0.000938016	0.000676033	ADA/SLC39A10/BCL6/ARG2/IDO1/JAK3/IL7R/CCL5/AURKB/PRKCQ	10
GO:0002576	platelet degranulation	23/1174	98/11691	8.08519e-05	0.000946907	0.000682441	LYN/ABCC4/THBS1/FERMT3/GAS6/IGF1/CD9/F13A1/TIMP1/F8/SELENOP/SRGN/SERPINA1/SERPING1/PPBP/HGF/SERPINF2/SCG3/IGF2/TUBA4A/TIMP3/ITGB3/ORM1	23
GO:0006836	neurotransmitter transport	31/1174	151/11691	8.18408e-05	0.000954052	0.00068759	LYN/ADA/LILRB1/BACE1/ERC2/KMO/SYT17/DOC2A/EDN1/GLUL/ASIC1/STX1A/SYT11/PFN2/PNKD/SYN1/SLC38A5/STX11/LRRK2/ADCY1/DGKI/SLC7A11/MEF2C/SYNGR3/SLC18A1/MCTP2/ITGB3/CPLX1/SV2A/CSF2/SYT4	31
GO:0007611	learning or memory	31/1174	151/11691	8.18408e-05	0.000954052	0.00068759	LILRB2/SLC11A2/SGK1/BTG2/S100B/GATM/TLR2/PRKAR2B/CRHBP/SERPINF1/ITGA5/ASIC1/RIN1/TIFAB/KAT2A/CEBPB/PTGS2/ATP8A1/ADCY1/DGKI/SLC7A11/MEF2C/GRPR/FYN/SLC8A2/SHC3/NRGN/PTN/SYT4/AGT/CX3CR1	31
GO:0060420	regulation of heart growth	14/1174	45/11691	8.24791e-05	0.000959272	0.000691353	IGF1/EDN1/DUSP6/TGFBR1/PROX1/PIM1/CCNB1/RBP4/CDK1/GJA1/MEF2C/BASP1/HAMP/TBX20	14
GO:0045766	positive regulation of angiogenesis	28/1174	131/11691	8.55713e-05	0.000992942	0.000715619	ZC3H12A/IL1B/CHI3L1/THBS1/RRAS/RUNX1/C3AR1/ITGB8/CXCL8/C3/IL1A/ADM/ITGA5/WNT5A/CXCR2/PTGS2/CD40/HGF/SPHK1/PIK3R6/CYP1B1/SRPX2/FLT1/HMGA2/ANXA3/ANGPTL4/SEMA5A/CX3CR1	28
GO:0070664	negative regulation of leukocyte proliferation	17/1174	62/11691	8.84536e-05	0.00102403	0.000738023	LYN/LILRB2/LILRB1/TNFAIP3/CD80/TNFRSF21/ARG2/CD274/CCL8/IDO1/CEBPB/CD300A/PDCD1LG2/GPNMB/LRRC32/BTN2A2/GREM1	17
GO:1903524	positive regulation of blood circulation	13/1174	40/11691	8.91073e-05	0.00102923	0.000741772	ADA/GCH1/CD38/KCNQ1/ICAM1/EDN1/PTGER2/ADM/TRPM4/PTAFR/PTGS2/GJA1/ADRB1	13
GO:0001893	maternal placenta development	11/1174	30/11691	9.00175e-05	0.00103634	0.000746896	CTSV/VDR/JUNB/PTGS2/GJB2/CYP27B1/GJA1/SPP1/LIF/PTN/STC1	11
GO:0045637	regulation of myeloid cell differentiation	38/1174	201/11691	9.01344e-05	0.00103634	0.000746896	LYN/MAFB/LILRB1/CCL3/THBS1/TNF/NFKBIA/TREM2/RUNX1/TRIB1/PTPN2/HMGB3/H4C8/CSF3/LILRB3/SIGLEC15/H4C9/LILRB4/CEBPB/FES/ROR2/CSF3R/STAT1/IRF7/ISG15/MEF2C/TAL1/RARG/CSF1/CSF2/LIF/IL23A/INHBA/IL12B/PRKCQ/TRIM58/H3C13/H4C12	38
GO:1904018	positive regulation of vasculature development	30/1174	145/11691	9.13515e-05	0.00104794	0.000755257	ZC3H12A/IL1B/CHI3L1/THBS1/RRAS/RUNX1/C3AR1/ITGB8/CXCL8/C3/IL1A/ADM/ITGA5/SOD2/WNT5A/CXCR2/PTGS2/CD40/HGF/SPHK1/PIK3R6/CYP1B1/SRPX2/FLT1/HMGA2/ANXA3/SERPINB7/ANGPTL4/SEMA5A/CX3CR1	30
GO:0043299	leukocyte degranulation	74/1174	478/11691	9.38111e-05	0.00107371	0.000773829	LYN/LILRB2/CXCL1/HCK/QPCT/PTPRC/CCL3/CHI3L1/PTPRJ/CD44/GPR84/CEACAM3/TNFAIP6/TMBIM1/C3AR1/S100A12/AMPD3/RAC2/PLAUR/C3/FPR2/TLR2/B4GALT1/FTH1/S100A8/S100A9/RASGRP1/FPR1/LILRB3/ANPEP/PTAFR/ARSB/CD55/FCGR3B/SERPINA1/NFKB1/CXCR2/NBEAL2/PIGR/PADI2/CKAP4/PPBP/CSTB/DOK3/PTX3/MMP9/FES/FGR/SLC2A3/OLR1/HPSE/ATP8A1/FCAR/VNN1/CD300A/ITGAL/ADGRG3/SLC11A1/CFP/HLA-F/MMP8/ANXA3/ENPP4/RETN/ORM1/MCEMP1/SLC27A2/TCN1/AZU1/CTSG/SLPI/DEFA4/PRTN3/MPO	74
GO:0090025	regulation of monocyte chemotaxis	9/1174	21/11691	9.66561e-05	0.00110376	0.00079549	LYN/FPR2/SLAMF8/CXCL12/DUSP1/CXCL10/CCL5/CCL1/GREM1	9
GO:0010460	positive regulation of heart rate	7/1174	13/11691	0.000100658	0.00114686	0.000826552	ADA/GCH1/KCNQ1/EDN1/ADM/TRPM4/ADRB1	7
GO:2001233	regulation of apoptotic signaling pathway	56/1174	337/11691	0.000102102	0.00116069	0.000836512	PLAGL2/DEPTOR/TNFAIP3/PTPRC/IL1B/THBS1/SRC/ICAM1/CD44/TNF/TMBIM1/TRAF1/PEA15/IGF1/PTPN2/MEIS3/PLAUR/IL7/IL1A/TGFBR1/S100A8/S100A9/SOD2/CHCHD10/TMC8/PTPN1/BCL2A1/CXCL12/ITM2C/GRINA/MMP9/PTGS2/G0S2/TFAP4/HGF/CTTN/VNN1/LRRK2/CDKN2D/IFI6/TNFRSF10A/CREB3L1/DAB2IP/SRPX/FYN/UNC5B/TIMP3/CSF2/NKX3-1/MUC1/RET/TNFSF10/INHBA/SEPTIN4/AGT/CX3CR1	56
GO:0009914	hormone transport	37/1174	195/11691	0.000102619	0.00116394	0.00083886	LYN/HADH/IL1B/CD38/FFAR2/IL6/SLCO4A1/TNF/FFAR3/EDN1/GLUL/SLC16A1/FFAR4/HCAR2/CRHBP/ADM/TRPM4/STX1A/PIM3/SLC16A10/IL1RN/SMPD3/CCL5/SLC2A1/RBP4/GJA1/ENHO/C1QTNF1/SCG5/CPLX1/RETN/NKX3-1/SPP1/LIF/INHBA/AGT/FOXD1	37
GO:0097191	extrinsic apoptotic signaling pathway	36/1174	188/11691	0.000104367	0.00117846	0.000849324	DEPTOR/TNFAIP3/PTPRC/IL1B/THBS1/SRC/ICAM1/TNF/TMBIM1/TRAF1/PEA15/IGF1/IL7/IL1A/TGFBR1/TMC8/BCL2A1/ITM2C/G0S2/HGF/CTTN/IFI27/IFI6/CD70/TNFRSF10A/DAB2IP/SRPX/FYN/UNC5B/TIMP3/CSF2/RET/TNFSF10/INHBA/AGT/IL33	36
GO:2001234	negative regulation of apoptotic signaling pathway	36/1174	188/11691	0.000104367	0.00117846	0.000849324	TNFAIP3/IL1B/THBS1/SRC/ICAM1/CD44/TNF/TMBIM1/PEA15/IGF1/MEIS3/PLAUR/IL7/IL1A/TGFBR1/SOD2/PTPN1/BCL2A1/CXCL12/GRINA/MMP9/PTGS2/HGF/CTTN/VNN1/LRRK2/CDKN2D/IFI6/TNFRSF10A/CREB3L1/FYN/UNC5B/CSF2/MUC1/TNFSF10/CX3CR1	36
GO:0034143	regulation of toll-like receptor 4 signaling pathway	8/1174	17/11691	0.000107072	0.00120629	0.000869382	LYN/LILRA2/APPL2/TNFAIP3/ACOD1/NR1H3/DAB2IP/LBP	8
GO:0050804	modulation of chemical synaptic transmission	45/1174	254/11691	0.000107474	0.00120812	0.000870697	LILRB2/PLEKHG5/IL1B/BACE1/CD38/SRC/KMO/TNF/S100B/EDN1/GLUL/CCL2/DNM1/PRKAR2B/ASIC1/RIN1/STX1A/KAT2A/SYT11/PFN2/PNKD/SQSTM1/SYN1/PTGS2/ROR2/CDC20/LRRK2/ADCY1/DGKI/SLC7A11/MEF2C/PLCL1/MCTP2/GRIN2D/SORCS2/FYN/SLC8A2/CPLX1/NRGN/RETN/PTN/ACHE/SYT4/AGT/CX3CR1	45
GO:0034113	heterotypic cell-cell adhesion	14/1174	46/11691	0.00010773	0.00120831	0.000870832	LILRB2/PTPRC/IL1B/CD44/TNF/ITGA5/ITGA4/MYADM/IL1RN/NRCAM/CXADR/ITGAD/ITGB3/VCAM1	14
GO:2001237	negative regulation of extrinsic apoptotic signaling pathway	20/1174	81/11691	0.000109928	0.00122796	0.000884995	TNFAIP3/IL1B/THBS1/SRC/ICAM1/TNF/TMBIM1/PEA15/IGF1/IL7/IL1A/TGFBR1/HGF/CTTN/IFI6/TNFRSF10A/FYN/UNC5B/CSF2/TNFSF10	20
GO:0060419	heart growth	17/1174	63/11691	0.00010997	0.00122796	0.000884995	IGF1/EDN1/DUSP6/TGFBR1/PROX1/PIM1/CCM2L/CCNB1/RBP4/CDK1/GJA1/MEF2C/BASP1/S1PR1/HAMP/TBX20/AGT	17
GO:0002286	T cell activation involved in immune response	19/1174	75/11691	0.000112183	0.00124929	0.00090037	NFKBIZ/ZC3H12A/LILRB1/PTGER4/BCL6/IL6/ICAM1/HLA-DMB/HLX/CD80/LCP1/BCL3/RELB/JAK3/ITGAL/CLEC4E/SLC11A1/IL23A/IL12B	19
GO:0048661	positive regulation of smooth muscle cell proliferation	18/1174	69/11691	0.000112377	0.00124929	0.00090037	NAMPT/ABCC4/THBS1/IL6/TNF/IGF1/EDN1/PTAFR/MMP9/PTGS2/SMPD3/STAT1/SERPINF2/CCL5/NOTCH3/S1PR1/TGM2/AGT	18
GO:1902532	negative regulation of intracellular signal transduction	67/1174	425/11691	0.000115826	0.0012848	0.00092596	LYN/ZC3H12A/IRAK3/DEPTOR/TNFAIP3/TNIP1/PTPRC/BCL6/IL1B/GPD1L/CSK/PTPRJ/THBS1/BMT2/SRC/CD44/GBP1/GSTM2/PTPN2/DUSP6/PLAUR/SPRY2/TNIP3/BCL3/PDE3A/STMN1/LPAR1/SOCS1/TRDN/TANK/SOD2/SOCS3/MYADM/SPRED3/PTPN1/RIPOR2/PER1/BCL2A1/CXCL12/GRINA/MMP9/FOXO1/OPTN/PTGS2/DUSP8/DUSP1/DDIT4/STAT1/VNN1/LRRK2/CDKN2D/CD300A/MYOZ1/TLE1/ADGRG3/CREB3L1/BTN2A2/SESN3/DAB2IP/MYOZ2/KANK1/TIMP3/MUC1/LIF/MET/SPINK1/FBP1	67
GO:0002446	neutrophil mediated immunity	70/1174	449/11691	0.00011617	0.00128578	0.000926671	LILRB2/CXCL1/QPCT/PTPRC/CHI3L1/PTPRJ/IL6/CD44/GPR84/CEACAM3/CXCL6/TNFAIP6/TMBIM1/C3AR1/S100A12/AMPD3/PLAUR/C3/FPR2/TLR2/B4GALT1/FTH1/S100A8/S100A9/FPR1/LILRB3/ANPEP/PTAFR/ARSB/CD55/FCGR3B/SERPINA1/NFKB1/CXCR2/NBEAL2/PIGR/PADI2/CKAP4/PPBP/CSTB/DOK3/PTX3/MMP9/FGR/SLC2A3/OLR1/HPSE/ATP8A1/FCAR/VNN1/CD300A/ITGAL/ADGRG3/SLC11A1/CFP/MMP8/ANXA3/ACE/ENPP4/RETN/ORM1/MCEMP1/SLC27A2/TCN1/AZU1/CTSG/SLPI/DEFA4/PRTN3/MPO	70
GO:0099177	regulation of trans-synaptic signaling	45/1174	255/11691	0.000118145	0.00130289	0.000939003	LILRB2/PLEKHG5/IL1B/BACE1/CD38/SRC/KMO/TNF/S100B/EDN1/GLUL/CCL2/DNM1/PRKAR2B/ASIC1/RIN1/STX1A/KAT2A/SYT11/PFN2/PNKD/SQSTM1/SYN1/PTGS2/ROR2/CDC20/LRRK2/ADCY1/DGKI/SLC7A11/MEF2C/PLCL1/MCTP2/GRIN2D/SORCS2/FYN/SLC8A2/CPLX1/NRGN/RETN/PTN/ACHE/SYT4/AGT/CX3CR1	45
GO:0060421	positive regulation of heart growth	10/1174	26/11691	0.000118233	0.00130289	0.000939003	IGF1/EDN1/PROX1/PIM1/CCNB1/CDK1/MEF2C/BASP1/HAMP/TBX20	10
GO:0043551	regulation of phosphatidylinositol 3-kinase activity	13/1174	41/11691	0.000118607	0.00130416	0.000939918	LYN/SRC/FPR2/SOCS1/SOCS3/VAV2/FGR/NOD2/PIK3R6/P2RY12/FLT1/DAB2IP/CCR7	13
GO:0051346	negative regulation of hydrolase activity	50/1174	293/11691	0.000121207	0.00132984	0.000958427	SERPINB9/THBS1/SRC/CD44/TNF/GAS6/PLAUR/SPRY2/C3/SERPINF1/TIMP1/C5/PPP1R15A/SERPINA1/SERPING1/CSTB/PTX3/MMP9/PTGS2/HGF/SERPINF2/LRRK2/CDKN2D/DGKI/MYOZ1/IFI6/LAMP3/PI3/SERPINB2/CRIM1/DAB2IP/BIRC5/PPP1R14C/TNFSF14/IFIT1/TFPI2/TIMP3/BIRC3/BIRC7/SERPINB7/PLXNB3/CST7/ANGPTL4/SPINK6/PTN/SERPINB4/SPINK1/AGT/CARD17/SLPI	50
GO:0048589	developmental growth	70/1174	450/11691	0.000124491	0.0013629	0.000982252	AGR2/C9orf72/SYT17/HLX/IGF1/EDN1/DUSP6/SPRY2/IL7/CD9/TGFBR1/NINJ2/ADM/ATF5/CHST11/PROX1/CDK5R1/WNT5A/ITGA4/PTPN12/GAMT/KAT2A/KIF26B/PIM1/CCM2L/CXCL12/PTX3/SMPD3/AGRN/CTTN/NRCAM/SEMA3B/CCNB1/MYOZ1/ZP3/RBP4/LPAR3/ADARB1/MMP13/CDK1/GJA1/MEF2C/L1CAM/ADRB1/PPP1R13L/DYSF/BASP1/RARG/RNF157/S1PR1/GAS1/SEMA3A/HAMP/ASPM/IGF2/NTN1/PLS1/CRABP2/CSF1/PKDCC/TRIM46/SPP1/TBX20/COLQ/PTN/SEMA5A/G6PC/SYT4/AGT/STC1	70
GO:0010883	regulation of lipid storage	12/1174	36/11691	0.000125952	0.00137591	0.000991623	ZC3H12A/EHD1/IL6/TNF/NFKBIA/PTPN2/C3/NR1H3/LPL/NFKB1/ITGB3/TTC39B	12
GO:0009620	response to fungus	11/1174	31/11691	0.000126965	0.00138398	0.00099744	S100A12/S100A8/S100A9/IL36RN/PTX3/CLEC6A/HAMP/CTSG/DEFA4/MPO/DEFA3	11
GO:0006816	calcium ion transport	47/1174	271/11691	0.000129401	0.00140748	0.00101438	LYN/LILRB2/LILRA2/LILRB1/PTPRC/CCL3/ICAM1/CCL4/CYSLTR1/GAS6/PDE4B/CXCL9/VDR/GSTM2/CCL2/CCL8/TRDN/TRPM4/ASIC1/PKD1L3/CXCL12/PTGS2/CXCL10/MCOLN2/CCL5/CYP27B1/RYR1/LPAR3/LILRA5/P2RY12/CXCL11/CACNA2D3/GJA1/GRIN2D/DYSF/F2RL3/FYN/CCR7/DMD/RRAD/SLC8A2/STAC/RAMP1/KCNN4/SPINK1/AGT/STC1	47
GO:0043367	CD4-positive, alpha-beta T cell differentiation	16/1174	58/11691	0.000130955	0.00142132	0.00102435	NFKBIZ/ZC3H12A/PTGER4/BCL6/IL6/RUNX1/HLX/CD80/BCL3/SOCS1/RELB/JAK3/RSAD2/RUNX3/IL23A/IL12B	16
GO:0044706	multi-multicellular organism process	30/1174	148/11691	0.000134753	0.00145939	0.00105179	IL1B/NAMPT/CD38/MAFF/CTSV/VDR/EDN1/JUNB/ACOD1/B4GALT1/CRHBP/ADM/TIMP1/ITGA5/IDO1/PTAFR/ACSL4/MMP9/PTGS2/GJB2/SLC2A1/CYP27B1/GJA1/PAM/SPP1/AGRP/LIF/PTN/AGT/STC1	30
GO:0030203	glycosaminoglycan metabolic process	26/1174	121/11691	0.000137987	0.00149121	0.00107472	IL1B/CD44/EXTL2/CHST2/DSE/HS3ST3B1/B4GALT1/CHST11/ARSB/ABCC5/NFKB1/PIM1/OMD/HS3ST3A1/SMPD3/AGRN/HGF/HPSE/OGN/CHPF/CHST13/IL15/HS3ST2/HAS1/VCAN/LYVE1	26
GO:0033135	regulation of peptidyl-serine phosphorylation	22/1174	95/11691	0.000141378	0.00152458	0.00109877	GPD1L/IL6/CD44/TNF/GAS6/SPRY2/SMYD3/CSF3/WNT5A/CAMK1/PFN2/PTGS2/BCAR3/HGF/DDIT4/SH2D3C/PLCL1/SH2D3A/DMD/MLXIPL/RET/LIF	22
GO:0031960	response to corticosteroid	24/1174	108/11691	0.00014266	0.00153512	0.00110637	IL6/SRC/ICAM1/TNF/S100B/CTSV/EDN1/SMYD3/SERPINF1/ADM/ZFP36L2/PTAFR/FOXO1/PTGS2/IL1RN/TFAP4/DUSP1/DDIT4/GJB2/PAM/ANXA3/SSTR2/CLDN1/STC1	24
GO:0042976	activation of Janus kinase activity	6/1174	10/11691	0.000148929	0.00159725	0.00115114	SOCS1/CCL5/CD300A/IL23A/IL12B/AGT	6
GO:0043552	positive regulation of phosphatidylinositol 3-kinase activity	9/1174	22/11691	0.000149068	0.00159725	0.00115114	LYN/SRC/FPR2/VAV2/FGR/NOD2/P2RY12/FLT1/CCR7	9
GO:0002821	positive regulation of adaptive immune response	21/1174	89/11691	0.000150076	0.00160463	0.00115647	NFKBIZ/ADA/PTPRC/IL1B/IL6/TNF/HLX/CD80/C3/CD274/HLA-B/CD40/RSAD2/ZP3/CD226/SLC11A1/HLA-F/LTA/IL23A/IL12B/PRKCQ	21
GO:0007193	adenylate cyclase-inhibiting G protein-coupled receptor signaling pathway	12/1174	37/11691	0.000169544	0.00180512	0.00130096	FFAR3/EDN1/FPR2/LPAR1/MARCO/ADCY1/GABBR1/P2RY12/EDNRA/S1PR1/SSTR2/INSL3	12
GO:0046850	regulation of bone remodeling	12/1174	37/11691	0.000169544	0.00180512	0.00130096	TNFAIP3/CD38/CSK/IL6/SRC/SIGLEC15/GJA1/S1PR1/ITGB3/SPP1/PDK4/GREM1	12
GO:0002455	humoral immune response mediated by circulating immunoglobulin	10/1174	27/11691	0.000171002	0.0018168	0.00130938	PTPRC/TNF/C3/BCL3/C5/CD55/SERPING1/ZP3/LTA/C1R	10
GO:0001562	response to protozoan	8/1174	18/11691	0.000175819	0.00185109	0.00133409	BCL3/GBP4/GBP2/CD40/SLC11A1/BATF2/TSPAN32/IL12B	8
GO:0042832	defense response to protozoan	8/1174	18/11691	0.000175819	0.00185109	0.00133409	BCL3/GBP4/GBP2/CD40/SLC11A1/BATF2/TSPAN32/IL12B	8
GO:0051482	positive regulation of cytosolic calcium ion concentration involved in phospholipase C-activating G protein-coupled signaling pathway	8/1174	18/11691	0.000175819	0.00185109	0.00133409	C3AR1/EDN1/LPAR1/LPAR3/GPR4/S1PR1/TGM2/F2RL3	8
GO:0030890	positive regulation of B cell proliferation	11/1174	32/11691	0.000176067	0.00185109	0.00133409	ADA/SLC39A10/PTPRC/BCL6/CD38/TICAM1/IL7/CARD11/CD40/CD320/MEF2C	11
GO:2000242	negative regulation of reproductive process	11/1174	32/11691	0.000176067	0.00185109	0.00133409	ADA/HPGDS/IGF1/SERPINF1/TIMP1/WNT5A/PRKACB/DUSP1/ZP3/NKX3-1/LIF	11
GO:0022600	digestive system process	14/1174	48/11691	0.000178868	0.00186883	0.00134688	SGK1/KCNQ1/VDR/TYMP/NR1H3/TIFAB/SLC46A1/NOD2/SNX10/RBP4/MUC6/HAMP/PLS1/KCNN4	14
GO:0045123	cellular extravasation	14/1174	48/11691	0.000178868	0.00186883	0.00134688	PTGER4/ICAM1/TNF/CCL2/PTAFR/ITGA4/RIPOR2/CXCL12/JAML/ITGA1/VCAM1/AZU1/CX3CR1/PRTN3	14
GO:0045453	bone resorption	14/1174	48/11691	0.000178868	0.00186883	0.00134688	TNFAIP3/CD38/CSK/IL6/SRC/RAC2/IL7/SIGLEC15/SNX10/S1PR1/ACP5/ITGB3/SPP1/PDK4	14
GO:0002689	negative regulation of leukocyte chemotaxis	7/1174	14/11691	0.000183881	0.00191724	0.00138177	CCL2/C5/PADI2/SLAMF8/DUSP1/STAP1/GREM1	7
GO:0032091	negative regulation of protein binding	20/1174	84/11691	0.000187721	0.0019492	0.0014048	DAB2/PIM2/STMN1/ITGA4/CAMK1/CCL23/TMC8/RIPOR2/CCM2L/LRRK2/IFIT2/AURKB/PTPRF/ACE/IFIT1/NES/NKX3-1/MET/XIRP1/SLPI	20
GO:1903510	mucopolysaccharide metabolic process	20/1174	84/11691	0.000187721	0.0019492	0.0014048	IL1B/CD44/CHST2/DSE/B4GALT1/CHST11/ARSB/ABCC5/NFKB1/PIM1/OMD/SMPD3/HGF/OGN/CHPF/CHST13/IL15/HAS1/VCAN/LYVE1	20
GO:0002283	neutrophil activation involved in immune response	68/1174	440/11691	0.000188501	0.00195328	0.00140774	LILRB2/LILRA2/CXCL1/QPCT/PTPRC/CHI3L1/PTPRJ/CD44/GPR84/CEACAM3/TNFAIP6/TMBIM1/C3AR1/S100A12/AMPD3/PLAUR/C3/FPR2/TLR2/B4GALT1/FTH1/S100A8/S100A9/FPR1/LILRB3/ANPEP/PTAFR/ARSB/CD55/FCGR3B/SERPINA1/NFKB1/CXCR2/NBEAL2/PIGR/PADI2/CKAP4/PPBP/CSTB/DOK3/PTX3/MMP9/FGR/SLC2A3/OLR1/HPSE/ATP8A1/FCAR/VNN1/CD300A/ITGAL/ADGRG3/SLC11A1/CFP/MMP8/ANXA3/ENPP4/RETN/ORM1/MCEMP1/SLC27A2/TCN1/AZU1/CTSG/SLPI/DEFA4/PRTN3/MPO	68
GO:0050766	positive regulation of phagocytosis	15/1174	54/11691	0.000193931	0.00200541	0.00144531	APPL2/PTPRC/IL1B/PTPRJ/TNF/TREM2/GAS6/CCL2/C3/FPR2/PTX3/SLC11A1/STAP1/IL15/AZU1	15
GO:0015711	organic anion transport	49/1174	291/11691	0.000196671	0.00202958	0.00146273	ACSL1/IL1B/CYB5R2/ABCC4/THBS1/FOLR2/SLCO4A1/KMO/SLC2A9/EDN1/SFXN4/SLC2A6/AQP9/SLC16A1/SLC1A4/SLC25A10/CYB5RL/STX1A/ABCC5/FABP3/SLC16A10/SLC4A8/ACSL4/PLTP/SFXN2/SLC43A1/SLC38A5/SLC46A1/CA12/SLC7A5/ATP8A1/SLC37A2/SLC2A1/GLTPD2/SLC7A11/SLC11A1/GJA1/EMB/SLCO3A1/ACE/PDPN/CPLX1/SV2A/KCNN4/G6PC/SLC27A2/SYT4/LRP2/AGT	49
GO:0042326	negative regulation of phosphorylation	58/1174	361/11691	0.000197118	0.00203004	0.00146306	LYN/ZC3H12A/IRAK3/DEPTOR/TNFAIP3/TNIP1/PTPRC/IL1B/GPD1L/CSK/PTPRJ/CEBPA/C9orf72/TRIB1/GBP1/ZBED3/PTPN2/DUSP6/SPRY2/SMYD3/PRKAR2B/SOCS1/NIBAN1/SOCS3/MYADM/SPRED3/PTPN1/PER1/FOXO1/INKA1/DUSP8/TFAP4/DUSP1/HGF/DDIT4/WARS1/CCNB1/LRRK2/CDKN2D/CD300A/CDKN2C/ADARB1/GFRA2/BTN2A2/STAP1/TRIB2/DAB2IP/DMD/PARD6A/TIMP3/MLXIPL/LIF/CBFA2T3/INHBA/SPINK1/GREM1/PLPP3/FBP1	58
GO:0031294	lymphocyte costimulation	13/1174	43/11691	0.000203489	0.00209137	0.00150726	LYN/CSK/SRC/CD80/MAP3K8/CARD11/CD274/CD320/PDCD1LG2/FYN/CCR7/TNFSF14/PDCD1	13
GO:0030888	regulation of B cell proliferation	14/1174	49/11691	0.000227574	0.00233414	0.00168223	LYN/ADA/SLC39A10/PTPRC/BCL6/CD38/TNFRSF21/TICAM1/IL7/CARD11/CD40/CD320/CD300A/MEF2C	14
GO:1903034	regulation of response to wounding	25/1174	118/11691	0.000232382	0.00237861	0.00171428	LYN/TNFAIP3/THBS1/KREMEN1/EDN1/PLAUR/CD9/SIGLEC10/SERPING1/HPSE/SERPINF2/MYOZ1/SERPINB2/GJA1/ADTRP/PTPRF/KANK1/C1QTNF1/PDPN/ENPP4/SPP1/INSL3/PTN/PRKCQ/PLPP3	25
GO:1903727	positive regulation of phospholipid metabolic process	11/1174	33/11691	0.000240364	0.00245472	0.00176913	LYN/SRC/FPR2/FABP3/VAV2/FGR/NOD2/ZP3/P2RY12/FLT1/CCR7	11
GO:0050818	regulation of coagulation	15/1174	55/11691	0.00024225	0.00245472	0.00176913	LYN/THBS1/EDN1/PLAUR/CD9/SERPING1/PROCR/HPSE/SERPINF2/SERPINB2/ADTRP/C1QTNF1/PDPN/ENPP4/PRKCQ	15
GO:0007218	neuropeptide signaling pathway	10/1174	28/11691	0.000242255	0.00245472	0.00176913	GPR84/CYSLTR1/SORCS1/SORCS2/GRPR/SCG5/HCRTR1/SSTR2/AGRP/NPY	10
GO:0070232	regulation of T cell apoptotic process	10/1174	28/11691	0.000242255	0.00245472	0.00176913	ADA/ARG2/CD274/IDO1/WNT5A/JAK3/IL7R/CCL5/PRKCQ/PDCD1	10
GO:0071354	cellular response to interleukin-6	10/1174	28/11691	0.000242255	0.00245472	0.00176913	IL6/CEBPA/ICAM1/PTPN2/SBNO2/NFKB1/SOCS3/STAT1/HAMP/GFI1	10
GO:0001933	negative regulation of protein phosphorylation	54/1174	333/11691	0.000255426	0.00258298	0.00186157	LYN/ZC3H12A/IRAK3/DEPTOR/TNFAIP3/TNIP1/PTPRC/IL1B/GPD1L/CSK/PTPRJ/CEBPA/C9orf72/TRIB1/GBP1/ZBED3/PTPN2/DUSP6/SPRY2/SMYD3/PRKAR2B/SOCS1/NIBAN1/SOCS3/MYADM/SPRED3/PTPN1/PER1/FOXO1/INKA1/DUSP8/TFAP4/DUSP1/HGF/DDIT4/WARS1/CCNB1/LRRK2/CDKN2D/CD300A/CDKN2C/ADARB1/GFRA2/BTN2A2/TRIB2/DAB2IP/DMD/PARD6A/TIMP3/MLXIPL/LIF/SPINK1/GREM1/PLPP3	54
GO:0032963	collagen metabolic process	20/1174	86/11691	0.000263319	0.00265747	0.00191525	IL6/MRC2/ADAMTS14/CTSL/MMP19/MMP12/MMP10/MMP9/SMPD3/MMP3/SERPINF2/MMP15/MMP13/MMP1/CREB3L1/MMP8/PLOD2/SERPINB7/CYGB/PRTN3	20
GO:0050890	cognition	33/1174	175/11691	0.00026819	0.00270121	0.00194678	LILRB2/SLC11A2/SGK1/BTG2/TNF/S100B/GATM/TLR2/PRKAR2B/CRHBP/SLC1A4/SERPINF1/ITGA5/ASIC1/RIN1/TIFAB/KAT2A/CEBPB/PTGS2/ATP8A1/ADCY1/DGKI/SLC7A11/MEF2C/GRPR/FYN/SLC8A2/SHC3/NRGN/PTN/SYT4/AGT/CX3CR1	33
GO:0042445	hormone metabolic process	26/1174	126/11691	0.000273936	0.00274809	0.00198056	IL1B/TNF/FFAR3/VDR/HSD17B8/ADM/NFKB1/HSD11B1/ALDH1A1/CES1/CYP27B1/CYP1B1/RBP4/ALDH1A2/DGAT2/SCG5/ACE/DHRS9/CRABP2/SPP1/COLQ/CYP27A1/ACHE/GFI1/CTSG/SULT1E1	26
GO:1903900	regulation of viral life cycle	26/1174	126/11691	0.000273936	0.00274809	0.00198056	ZC3H12A/TNIP1/TNF/CXCL8/CCL8/PROX1/TOP2A/PTX3/ISG20/OAS3/RSAD2/OAS1/IFI27/CCL5/LAMP3/IFITM1/IFITM3/ADARB1/ISG15/OASL/IFIT5/HMGA2/APOBEC3A/MX1/IFIT1/SLPI	26
GO:0002507	tolerance induction	8/1174	19/11691	0.000277078	0.00277318	0.00199865	LYN/IRAK3/LILRB2/TNFAIP3/CD274/ACOD1/IDO1/PDCD1	8
GO:0002440	production of molecular mediator of immune response	31/1174	161/11691	0.000277539	0.00277318	0.00199865	IRAK3/POU2F2/LILRB1/PTPRC/BCL6/IL1B/FFAR2/IL6/TNF/GAS6/FFAR3/TICAM1/CARD11/TLR2/TRPM4/WNT5A/CD55/JAK3/IL7R/TRAF3IP2/CD40/NOD2/RSAD2/DDX58/CD226/RBP4/SLC11A1/GAPT/HLA-F/IL12B/IL33	31
GO:0051100	negative regulation of binding	28/1174	140/11691	0.000281156	0.00280377	0.00202069	DAB2/PIM2/NFKBIA/C9orf72/STMN1/ITGA4/CAMK1/CCL23/TMC8/RIPOR2/CCM2L/TFAP4/LRRK2/ZNF462/NEK2/HMGA2/IFIT2/AURKB/ENHO/PTPRF/ACE/IFIT1/HEY1/NES/NKX3-1/MET/XIRP1/SLPI	28
GO:0043312	neutrophil degranulation	67/1174	438/11691	0.000282855	0.00281189	0.00202655	LILRB2/CXCL1/QPCT/PTPRC/CHI3L1/PTPRJ/CD44/GPR84/CEACAM3/TNFAIP6/TMBIM1/C3AR1/S100A12/AMPD3/PLAUR/C3/FPR2/TLR2/B4GALT1/FTH1/S100A8/S100A9/FPR1/LILRB3/ANPEP/PTAFR/ARSB/CD55/FCGR3B/SERPINA1/NFKB1/CXCR2/NBEAL2/PIGR/PADI2/CKAP4/PPBP/CSTB/DOK3/PTX3/MMP9/FGR/SLC2A3/OLR1/HPSE/ATP8A1/FCAR/VNN1/CD300A/ITGAL/ADGRG3/SLC11A1/CFP/MMP8/ANXA3/ENPP4/RETN/ORM1/MCEMP1/SLC27A2/TCN1/AZU1/CTSG/SLPI/DEFA4/PRTN3/MPO	67
GO:0046879	hormone secretion	35/1174	190/11691	0.00028331	0.00281189	0.00202655	LYN/HADH/IL1B/CD38/FFAR2/IL6/TNF/FFAR3/EDN1/GLUL/SLC16A1/FFAR4/HCAR2/CRHBP/ADM/TRPM4/STX1A/PIM3/IL1RN/SMPD3/CCL5/SLC2A1/RBP4/GJA1/ENHO/C1QTNF1/SCG5/CPLX1/RETN/NKX3-1/SPP1/LIF/INHBA/AGT/FOXD1	35
GO:0003012	muscle system process	47/1174	280/11691	0.000283646	0.00281189	0.00202655	ZC3H12A/ADA/IL1B/CD38/GPD1L/SCN1B/KCNQ1/PDE4B/IGF1/ARG2/EDN1/GSTM2/KCNJ5/GATM/DMPK/TRDN/CCDC78/TRPM4/PTAFR/GAMT/TIFAB/TNNI2/FOXO1/PTGS2/CTTN/SPHK1/MYOZ1/MYBPH/RYR1/ITGA1/GJA1/MEF2C/IGSF22/EDNRA/PPP1R13L/TNNT1/DYSF/HAMP/IL15/MYOZ2/DMD/STAC/KCNE5/SSTR2/TBX20/AGT/STC1	47
GO:0010631	epithelial cell migration	40/1174	227/11691	0.000285393	0.00281811	0.00203103	ZC3H12A/PLEKHG5/THBS1/SRC/PTP4A3/RAB13/EDN1/GLUL/STARD13/TGFBR1/SERPINF1/PROX1/ARSB/WNT5A/PFN2/MMP9/PTGS2/CD40/PKN3/CYP1B1/SRPX2/ROBO1/ATOH8/MEF2C/ADTRP/FERMT1/ANXA3/SEMA3A/DAB2IP/KANK1/ANLN/ITGB3/INSL3/PTN/SEMA5A/MET/AGT/GREM1/STC1/TACSTD2	40
GO:0090132	epithelium migration	40/1174	227/11691	0.000285393	0.00281811	0.00203103	ZC3H12A/PLEKHG5/THBS1/SRC/PTP4A3/RAB13/EDN1/GLUL/STARD13/TGFBR1/SERPINF1/PROX1/ARSB/WNT5A/PFN2/MMP9/PTGS2/CD40/PKN3/CYP1B1/SRPX2/ROBO1/ATOH8/MEF2C/ADTRP/FERMT1/ANXA3/SEMA3A/DAB2IP/KANK1/ANLN/ITGB3/INSL3/PTN/SEMA5A/MET/AGT/GREM1/STC1/TACSTD2	40
GO:0001960	negative regulation of cytokine-mediated signaling pathway	14/1174	50/11691	0.000287264	0.00282	0.00203239	IRAK3/PTPRC/IL6/GAS6/PTPN2/NR1H3/H2BC11/MMP12/PADI2/IL36RN/IL1RN/CCL5/ROBO1/STAP1	14
GO:0050886	endocrine process	14/1174	50/11691	0.000287264	0.00282	0.00203239	IL1B/EDN1/HCAR2/CRHBP/SERPINF2/CES1/C1QTNF1/ACE/RETN/NKX3-1/INHBA/AGT/CTSG/FOXD1	14
GO:0060760	positive regulation of response to cytokine stimulus	14/1174	50/11691	0.000287264	0.00282	0.00203239	TREM2/GAS6/EDN1/IL7/TLR2/WNT5A/MMP12/IFIH1/PARP9/DDX58/IRF7/CSF1/GFI1/ZBP1	14
GO:0061098	positive regulation of protein tyrosine kinase activity	12/1174	39/11691	0.000296159	0.00290166	0.00209125	ABI1/SRC/GAS6/NCF1/PTPN1/CCL5/LILRA5/STAP1/TAL1/FYN/ACE/AGT	12
GO:0002523	leukocyte migration involved in inflammatory response	6/1174	11/11691	0.000299789	0.00292651	0.00210916	FFAR2/S100A8/S100A9/SLAMF8/LBP/PTN	6
GO:0030500	regulation of bone mineralization	15/1174	56/11691	0.000300611	0.00292651	0.00210916	CCL3/RFLNB/TRPM4/TFAP2A/SRGN/OMD/CYP27B1/ISG15/GJA1/MEF2C/PHOSPHO1/S1PR1/PKDCC/PTN/GREM1	15
GO:0033273	response to vitamin	17/1174	68/11691	0.00030102	0.00292651	0.00210916	ADA/KYNU/FOLR2/GAS6/VDR/PIM1/FES/PTGS2/CXCL10/CDKN2D/CYP27B1/ALDH1A2/HAMP/IL15/SPP1/PTN/STC1	17
GO:0046849	bone remodeling	17/1174	68/11691	0.00030102	0.00292651	0.00210916	TNFAIP3/CD38/CSK/IL6/SRC/RAC2/IL7/SIGLEC15/SNX10/GJA1/S1PR1/ACP5/ITGB3/SPP1/PDK4/PTN/GREM1	17
GO:0006936	muscle contraction	38/1174	213/11691	0.000310941	0.00301714	0.00217447	ZC3H12A/ADA/CD38/GPD1L/SCN1B/KCNQ1/PDE4B/ARG2/EDN1/GSTM2/KCNJ5/DMPK/TRDN/CCDC78/TRPM4/PTAFR/GAMT/TIFAB/TNNI2/PTGS2/CTTN/SPHK1/MYBPH/RYR1/ITGA1/GJA1/IGSF22/EDNRA/PPP1R13L/TNNT1/DYSF/DMD/STAC/KCNE5/SSTR2/TBX20/AGT/STC1	38
GO:0006022	aminoglycan metabolic process	26/1174	127/11691	0.000312258	0.0030241	0.00217949	IL1B/CD44/EXTL2/CHST2/DSE/HS3ST3B1/B4GALT1/CHST11/ARSB/ABCC5/NFKB1/PIM1/OMD/HS3ST3A1/SMPD3/AGRN/HGF/HPSE/OGN/CHPF/CHST13/IL15/HS3ST2/HAS1/VCAN/LYVE1	26
GO:1903975	regulation of glial cell migration	7/1174	15/11691	0.000314967	0.00304448	0.00219417	CCL3/TREM2/BMERB1/P2RY12/STAP1/CSF1/CX3CR1	7
GO:0051445	regulation of meiotic cell cycle	11/1174	34/11691	0.000323412	0.00311416	0.00224439	PDE3A/NPM2/WNT5A/PRKACB/DAZL/DUSP1/CDC20/LFNG/GPR3/ASPM/LIF	11
GO:0097028	dendritic cell differentiation	11/1174	34/11691	0.000323412	0.00311416	0.00224439	LYN/LILRB2/LILRB1/TREM2/GAS6/RELB/CEBPB/BATF2/CCR7/CSF2/PRTN3	11
GO:0010574	regulation of vascular endothelial growth factor production	9/1174	24/11691	0.000325535	0.00312862	0.00225481	IL1B/IL6/C3AR1/C3/IL1A/C5/PTGS2/HPSE/CYP1B1	9
GO:0071276	cellular response to cadmium ion	10/1174	29/11691	0.000336781	0.00322439	0.00232383	MT1F/MT1X/NCF1/MT2A/MMP9/MT1E/MT1G/MT1A/MT1H/MT1M	10
GO:1900077	negative regulation of cellular response to insulin stimulus	10/1174	29/11691	0.000336781	0.00322439	0.00232383	APPL2/IL1B/PTPN2/SOCS1/LPL/SOCS3/PTPN1/ENHO/KANK1/PRKCQ	10
GO:0035821	modification of morphology or physiology of other organism	24/1174	114/11691	0.000339556	0.00324479	0.00233854	ZC3H12A/TNIP1/SERPINB9/CCL3/CCL4/CXCL6/S100A12/H2BC12/CCL8/S100A9/H2BC11/CCL13/PTX3/TFAP4/IFI27/CCL5/HMGA2/APOL1/HAMP/AZU1/CTSG/SLPI/DEFA4/DEFA3	24
GO:1900076	regulation of cellular response to insulin stimulus	15/1174	57/11691	0.000370676	0.00353546	0.00254803	APPL2/IL1B/SRC/FFAR3/PTPN2/SOCS1/LPL/SOCS3/PTPN1/SESN3/ENHO/IGF2/KANK1/AGT/PRKCQ	15
GO:1904951	positive regulation of establishment of protein localization	57/1174	362/11691	0.000378755	0.00360569	0.00259864	ZC3H12A/LILRA2/PTGER4/TLR8/IL1B/CCL3/CD38/FFAR2/IL6/SRC/TNF/TREM2/PTP4A3/GAS6/IGF1/RAC2/GLUL/CD274/IL1A/TLR2/HCAR2/RASGRP1/TRPM4/C5/LPL/CDK5R1/WNT5A/CAMK1/MMP12/TLR1/PLK3/SCAMP5/PTGS2/FGR/IFIH1/NOD2/DDX58/LRRK2/AIM2/SAA1/RBP4/SPTBN1/LILRA5/CLEC4E/TCAF2/GJA1/PANX2/CLEC6A/FERMT1/MMP8/CCL1/FYN/PARD6A/ORM1/KCNN4/ACHE/IL33	57
GO:0090130	tissue migration	40/1174	231/11691	0.000412933	0.00392364	0.00282779	ZC3H12A/PLEKHG5/THBS1/SRC/PTP4A3/RAB13/EDN1/GLUL/STARD13/TGFBR1/SERPINF1/PROX1/ARSB/WNT5A/PFN2/MMP9/PTGS2/CD40/PKN3/CYP1B1/SRPX2/ROBO1/ATOH8/MEF2C/ADTRP/FERMT1/ANXA3/SEMA3A/DAB2IP/KANK1/ANLN/ITGB3/INSL3/PTN/SEMA5A/MET/AGT/GREM1/STC1/TACSTD2	40
GO:0070613	regulation of protein processing	18/1174	76/11691	0.000414832	0.00393426	0.00283545	IL1B/THBS1/SRC/C3AR1/C3/C5/PRKACB/CD55/SERPING1/SERPINF2/LRRK2/CFP/GAS1/CHAC1/BIRC3/BIRC7/CST7/C1R	18
GO:0035455	response to interferon-alpha	8/1174	20/11691	0.000421388	0.00397399	0.00286407	IFNAR1/GAS6/LAMP3/IFITM1/IFITM3/IFIT3/IFIT2/MX2	8
GO:0048799	animal organ maturation	8/1174	20/11691	0.000421388	0.00397399	0.00286407	RFLNB/IGF1/RYR1/ALDH1A2/PHOSPHO1/DCHS1/RET/GREM1	8
GO:0050433	regulation of catecholamine secretion	8/1174	20/11691	0.000421388	0.00397399	0.00286407	SYT17/FFAR3/STX1A/SYT11/CXCL12/P2RY12/SYT4/AGT	8
GO:0032715	negative regulation of interleukin-6 production	11/1174	35/11691	0.000429326	0.00403374	0.00290714	ZC3H12A/IRAK3/TNFAIP3/CSK/TNF/GAS6/SYT11/IL36RN/SLAMF1/HGF/ORM1	11
GO:0072604	interleukin-6 secretion	11/1174	35/11691	0.000429326	0.00403374	0.00290714	ZC3H12A/LILRA2/TLR8/IL1B/TNF/GAS6/LPL/SYT11/IFIH1/DDX58/LILRA5	11
GO:2000117	negative regulation of cysteine-type endopeptidase activity	17/1174	70/11691	0.000434988	0.00407933	0.00293999	SERPINB9/THBS1/SRC/CD44/GAS6/PLAUR/MMP9/PTGS2/HGF/CDKN2D/IFI6/LAMP3/BIRC5/TNFSF14/BIRC3/BIRC7/CST7	17
GO:0001667	ameboidal-type cell migration	49/1174	301/11691	0.000442726	0.00414418	0.00298673	ZC3H12A/APPL2/PLEKHG5/THBS1/SRC/PTP4A3/RAB13/EDN1/GLUL/STARD13/TGFBR1/SERPINF1/TIMP1/PROX1/ARSB/WNT5A/ITGA4/PFN2/MMP9/PTGS2/CD40/SEMA3B/PKN3/TNS1/CYP1B1/SRPX2/P2RY12/ROBO1/ATOH8/MEF2C/ADTRP/FERMT1/ANXA3/SEMA3A/DAB2IP/KANK1/ANLN/HAS1/ITGB3/CYGB/INSL3/RET/PTN/SEMA5A/MET/AGT/GREM1/STC1/TACSTD2	49
GO:0032729	positive regulation of interferon-gamma production	14/1174	52/11691	0.000447644	0.00418244	0.00301431	TLR8/IL1B/EBI3/TNF/PDE4B/BCL3/RASGRP1/WNT5A/ZP3/CD226/SLC11A1/LTA/IL23A/IL12B	14
GO:0000187	activation of MAPK activity	25/1174	123/11691	0.000452991	0.00422456	0.00304467	PTPRC/IL1B/IRAK2/THBS1/TNF/PEA15/IGF1/DUSP6/LPAR1/FPR1/C5/WNT5A/PTPN1/HGF/NOD2/IQGAP3/LRRK2/SAA1/PDE6H/LPAR3/ITGA1/CDK1/DAB2IP/BIRC7/RET	25
GO:0001910	regulation of leukocyte mediated cytotoxicity	15/1174	58/11691	0.000454299	0.00422893	0.00304781	LILRB1/SERPINB9/PTPRC/ICAM1/CXCL6/RASGRP1/HLA-B/IL7R/CD226/PIK3R6/HLA-F/STAP1/IL23A/IL12B/SERPINB4	15
GO:0030278	regulation of ossification	27/1174	137/11691	0.000457683	0.00425207	0.00306449	PTGER4/CCL3/IL6/CEBPA/TNF/RFLNB/IGF1/KREMEN1/TRPM4/TFAP2A/WNT5A/PDLIM7/SRGN/CEBPB/OMD/HGF/IFITM1/CYP27B1/ISG15/GJA1/MEF2C/PHOSPHO1/S1PR1/CSF1/PKDCC/PTN/GREM1	27
GO:0019229	regulation of vasoconstriction	10/1174	30/11691	0.000460162	0.00425207	0.00306449	CD38/ICAM1/EDN1/ADM/TRPM4/PTAFR/PTGS2/GJA1/ACE/AGT	10
GO:0030212	hyaluronan metabolic process	10/1174	30/11691	0.000460162	0.00425207	0.00306449	IL1B/CD44/ABCC5/NFKB1/PIM1/SMPD3/HGF/IL15/HAS1/LYVE1	10
GO:2000403	positive regulation of lymphocyte migration	10/1174	30/11691	0.000460162	0.00425207	0.00306449	CCL3/CCL4/CCL7/WNT5A/ITGA4/CXCL12/CCL20/CXCL10/CCL5/TNFSF14	10
GO:0002230	positive regulation of defense response to virus by host	9/1174	25/11691	0.000463701	0.00425355	0.00306556	ZC3H12A/LILRB1/TRAF3IP2/PARP9/STAT1/DDX58/AIM2/IL23A/IL12B	9
GO:0008038	neuron recognition	9/1174	25/11691	0.000463701	0.00425355	0.00306556	TNFRSF21/CDK5R1/NRCAM/ROBO1/PCDH12/EMB/SEMA3A/EPHB3/SEMA5A	9
GO:0010573	vascular endothelial growth factor production	9/1174	25/11691	0.000463701	0.00425355	0.00306556	IL1B/IL6/C3AR1/C3/IL1A/C5/PTGS2/HPSE/CYP1B1	9
GO:0090218	positive regulation of lipid kinase activity	9/1174	25/11691	0.000463701	0.00425355	0.00306556	LYN/SRC/FPR2/VAV2/FGR/NOD2/P2RY12/FLT1/CCR7	9
GO:0051962	positive regulation of nervous system development	56/1174	357/11691	0.000467598	0.00428149	0.0030857	LYN/BCL6/IL1B/CCL3/ETV5/FEZ1/SCN1B/IL6/TNF/OLIG2/S100B/TREM2/SYT17/TCF4/LPAR1/TLR2/S100A9/SERPINF1/PROX1/ARSB/WNT5A/CAMK1/SYNDIG1/CXCL12/FES/AGRN/HGF/NRCAM/CDC20/LPAR3/SRPX2/P2RY12/ROBO1/METRN/MEF2C/L1CAM/RNF157/SEMA3A/DAB2IP/ASPM/NTN1/FYN/LTA/EPHB3/PLXNB3/CST7/CRABP2/CSF1/RET/LIF/PTN/SEMA5A/SYT4/LRP2/AGT/CX3CR1	56
GO:1903317	regulation of protein maturation	18/1174	77/11691	0.000491509	0.00449227	0.0032376	IL1B/THBS1/SRC/C3AR1/C3/C5/PRKACB/CD55/SERPING1/SERPINF2/LRRK2/CFP/GAS1/CHAC1/BIRC3/BIRC7/CST7/C1R	18
GO:0015837	amine transport	12/1174	41/11691	0.000495083	0.00450857	0.00324935	KMO/SYT17/FFAR3/AQP9/STX1A/SYT11/CXCL12/P2RY12/SLC18A1/SV2A/SYT4/AGT	12
GO:0050805	negative regulation of synaptic transmission	12/1174	41/11691	0.000495083	0.00450857	0.00324935	LILRB2/IL1B/CD38/ASIC1/SYT11/PNKD/PTGS2/LRRK2/DGKI/SORCS2/ACHE/SYT4	12
GO:0045927	positive regulation of growth	33/1174	181/11691	0.000505667	0.00459664	0.00331282	AGR2/CD38/SYT17/HLX/IGF1/EDN1/IL7/CXCL16/TGFBR1/S100A8/S100A9/PROX1/PIM1/CXCL12/AGRN/CCNB1/SPHK1/ZP3/LPAR3/CDK1/MEF2C/L1CAM/BASP1/RNF157/HAMP/IGF2/NTN1/PLS1/CRABP2/CSF1/TBX20/SEMA5A/SYT4	33
GO:0001890	placenta development	24/1174	117/11691	0.000507599	0.00460081	0.00331583	ADA/CEBPA/CTSV/VDR/ST14/ITGB8/JUNB/ADM/SOCS3/CEBPB/PTGS2/GJB2/HTRA1/CYP27B1/PCDH12/GJA1/IGF2/HEY1/CSF2/SPP1/NDP/LIF/PTN/STC1	24
GO:0032816	positive regulation of natural killer cell activation	7/1174	16/11691	0.000511607	0.00460081	0.00331583	GAS6/TICAM1/RASGRP1/HLA-F/IL15/IL23A/IL12B	7
GO:0051767	nitric-oxide synthase biosynthetic process	7/1174	16/11691	0.000511607	0.00460081	0.00331583	NAMPT/EDN1/CCL2/TLR2/NOD2/STAT1/LRRK2	7
GO:0051769	regulation of nitric-oxide synthase biosynthetic process	7/1174	16/11691	0.000511607	0.00460081	0.00331583	NAMPT/EDN1/CCL2/TLR2/NOD2/STAT1/LRRK2	7
GO:0070233	negative regulation of T cell apoptotic process	7/1174	16/11691	0.000511607	0.00460081	0.00331583	ADA/ARG2/IDO1/JAK3/IL7R/CCL5/PRKCQ	7
GO:0086019	cell-cell signaling involved in cardiac conduction	7/1174	16/11691	0.000511607	0.00460081	0.00331583	SCN1B/KCNQ1/KCNJ5/TRPM4/CXADR/GJA1/KCNE5	7
GO:0003006	developmental process involved in reproduction	64/1174	423/11691	0.000518966	0.00465866	0.00335753	ADA/RHOBTB3/IL1B/ETV5/SRC/CEBPA/ICAM1/CTSV/VDR/IRF2BPL/RAB13/IGF1/ST14/ITGB8/JUNB/IL1A/PDE3A/TGFBR1/B4GALT1/SERPINF1/ADM/NPM2/WNT5A/DAZL/TIFAB/MMP19/SOCS3/CEBPB/MEI1/ZMYND15/PTX3/PTGS2/ROR2/GJB2/CCNB1/ZP3/HTRA1/PTGDR/CYP27B1/RBP4/LFNG/PCDH12/GJA1/BASP1/RARG/SEMA3A/ASPM/IGF2/NECTIN3/HEY1/CSF1/RETN/CSF2/NKX3-1/SPP1/NDP/LIF/PTN/TNFSF10/INHBA/SEPTIN4/SPINK1/LRP2/STC1	64
GO:0030100	regulation of endocytosis	37/1174	211/11691	0.000522621	0.00468313	0.00337516	APPL2/LILRB1/HCK/PTPRC/IL1B/CSK/DAB2/PTPRJ/SRC/TNF/TREM2/GAS6/CCL2/C3/FPR2/DNM1/TLR2/NR1H3/WNT5A/SYT11/PTPN1/PTX3/SCAMP5/FGR/LRRK2/CD300A/SPHK1/NECAB2/SLC11A1/STAP1/DYSF/IL15/ITGB3/SYT4/AZU1/GREM1/PRTN3	37
GO:0050864	regulation of B cell activation	21/1174	97/11691	0.000527692	0.00472018	0.00340186	LYN/ADA/SLC39A10/TNFAIP3/PTPRC/BCL6/CD38/IL6/TNFRSF21/TICAM1/IL7/CARD11/HMGB3/ZFP36L2/SLAMF8/CD40/NOD2/CD320/CD300A/MEF2C/INHBA	21
GO:0043154	negative regulation of cysteine-type endopeptidase activity involved in apoptotic process	16/1174	65/11691	0.000541082	0.00483137	0.00348199	SERPINB9/THBS1/SRC/CD44/GAS6/PLAUR/MMP9/PTGS2/HGF/CDKN2D/IFI6/LAMP3/BIRC5/TNFSF14/BIRC3/BIRC7	16
GO:0002281	macrophage activation involved in immune response	6/1174	12/11691	0.000548707	0.0048564	0.00350003	TREM2/TICAM1/SBNO2/DYSF/LBP/IL33	6
GO:0002467	germinal center formation	6/1174	12/11691	0.000548707	0.0048564	0.00350003	ADA/TNFAIP3/BCL6/NFKB2/BCL3/MEF2C	6
GO:0045086	positive regulation of interleukin-2 biosynthetic process	6/1174	12/11691	0.000548707	0.0048564	0.00350003	PTPRC/IL1B/CD80/CARD11/IL1A/PRKCQ	6
GO:0051770	positive regulation of nitric-oxide synthase biosynthetic process	6/1174	12/11691	0.000548707	0.0048564	0.00350003	NAMPT/CCL2/TLR2/NOD2/STAT1/LRRK2	6
GO:0060368	regulation of Fc receptor mediated stimulatory signaling pathway	6/1174	12/11691	0.000548707	0.0048564	0.00350003	LYN/APPL2/PTPRC/CSK/PTPRJ/CD226	6
GO:0030193	regulation of blood coagulation	14/1174	53/11691	0.00055299	0.00487354	0.00351239	LYN/THBS1/EDN1/PLAUR/CD9/SERPING1/HPSE/SERPINF2/SERPINB2/ADTRP/C1QTNF1/PDPN/ENPP4/PRKCQ	14
GO:1900046	regulation of hemostasis	14/1174	53/11691	0.00055299	0.00487354	0.00351239	LYN/THBS1/EDN1/PLAUR/CD9/SERPING1/HPSE/SERPINF2/SERPINB2/ADTRP/C1QTNF1/PDPN/ENPP4/PRKCQ	14
GO:0002673	regulation of acute inflammatory response	15/1174	59/11691	0.000553548	0.00487354	0.00351239	IL1B/FFAR2/IL6/TNF/C3AR1/FFAR3/C3/C5/CD55/SERPING1/PTGS2/ZP3/CFP/CCR7/C1R	15
GO:0030225	macrophage differentiation	11/1174	36/11691	0.000562811	0.00494645	0.00356494	CEBPA/TRIB1/PTPN2/TLR2/MMP9/ROR2/IL15/CSF1/CSF2/LIF/INHBA	11
GO:0071229	cellular response to acid chemical	28/1174	146/11691	0.000573528	0.00503186	0.00362649	LYN/ZC3H12A/PTGER4/FFAR2/FOLR2/SRC/TNF/FFAR3/EDN1/PTGER2/SOCS1/SHMT1/SERPINF1/PTAFR/LPL/WNT5A/CEBPB/CCNB1/PTGDR/ALDH1A2/RARG/SESN3/DGAT2/HAMP/FYN/PDK4/RET/CLDN1	28
GO:1901222	regulation of NIK/NF-kappaB signaling	20/1174	91/11691	0.000578673	0.00506817	0.00365266	ZC3H12A/IL1B/CHI3L1/TNF/NFKBIA/TREM2/PTP4A3/EDN1/BCL3/TLR2/EDA/NOD2/SPHK1/ADGRG3/TNFRSF10A/MMP8/TNFSF14/IL23A/IL12B/TCIM	20
GO:0001909	leukocyte mediated cytotoxicity	18/1174	78/11691	0.000580117	0.00507199	0.00365541	LILRB1/SERPINB9/PTPRC/ICAM1/CXCL6/SLAMF7/RASGRP1/HLA-B/IL7R/CD226/PIK3R6/HLA-F/STAP1/IL23A/IL12B/SERPINB4/AZU1/CTSG	18
GO:0007584	response to nutrient	30/1174	161/11691	0.000614606	0.00536422	0.00386603	ADA/ACSL1/IL1B/KYNU/FOLR2/GAS6/VDR/SLC16A1/TRPM4/ARSB/LPL/PIM1/ACSL4/FES/PTGS2/CXCL10/NOD2/STAT1/CDKN2D/CYP27B1/P2RY12/ALDH1A2/HAMP/IL15/FYN/LTA/SPP1/PTN/VCAM1/STC1	30
GO:0045124	regulation of bone resorption	10/1174	31/11691	0.000618827	0.00538241	0.00387913	TNFAIP3/CD38/CSK/IL6/SRC/SIGLEC15/S1PR1/ITGB3/SPP1/PDK4	10
GO:0071548	response to dexamethasone	10/1174	31/11691	0.000618827	0.00538241	0.00387913	ICAM1/EDN1/SMYD3/SERPINF1/PTAFR/FOXO1/TFAP4/DDIT4/GJB2/CLDN1	10
GO:0010743	regulation of macrophage derived foam cell differentiation	8/1174	21/11691	0.000621223	0.00538464	0.00388074	NFKBIA/NR1H3/LPL/NFKB1/ITGB3/CSF1/CSF2/AGT	8
GO:0010758	regulation of macrophage chemotaxis	8/1174	21/11691	0.000621223	0.00538464	0.00388074	THBS1/C3AR1/C5/SLAMF8/MTUS1/CCL5/STAP1/CSF1	8
GO:0008347	glial cell migration	12/1174	42/11691	0.000630653	0.00544763	0.00392614	CCL3/MBOAT7/TREM2/CCL2/CDK5R1/BMERB1/P2RY12/STAP1/DAB2IP/CSF1/AZU1/CX3CR1	12
GO:0031295	T cell costimulation	12/1174	42/11691	0.000630653	0.00544763	0.00392614	LYN/CSK/SRC/CD80/MAP3K8/CARD11/CD274/PDCD1LG2/FYN/CCR7/TNFSF14/PDCD1	12
GO:0003018	vascular process in circulatory system	22/1174	105/11691	0.000632106	0.00545084	0.00392845	GCH1/CD38/PTPRJ/SRC/ICAM1/PTP4A3/EDN1/PDE3A/ADM/TRPM4/PTAFR/SOD2/CXCR2/PTGS2/SERPINF2/ITGA1/GJA1/EDNRA/ADRB1/ACE/AGT/AZU1	22
GO:0010742	macrophage derived foam cell differentiation	9/1174	26/11691	0.000646596	0.00554729	0.00399796	NFKBIA/NR1H3/LPL/NFKB1/STAT1/ITGB3/CSF1/CSF2/AGT	9
GO:0019432	triglyceride biosynthetic process	9/1174	26/11691	0.000646596	0.00554729	0.00399796	ACSL1/GK/C3/NR1H3/LPL/ACSL4/GPAT3/PNPLA3/DGAT2	9
GO:0090077	foam cell differentiation	9/1174	26/11691	0.000646596	0.00554729	0.00399796	NFKBIA/NR1H3/LPL/NFKB1/STAT1/ITGB3/CSF1/CSF2/AGT	9
GO:0046635	positive regulation of alpha-beta T cell activation	13/1174	48/11691	0.00066732	0.00571534	0.00411908	NFKBIZ/ADA/PTPRC/EBI3/RUNX1/HLX/CD80/SOCS1/CD55/RUNX3/IL23A/IL12B/PRKCQ	13
GO:0007586	digestion	14/1174	54/11691	0.00067866	0.00579277	0.00417488	SGK1/KCNQ1/VDR/TYMP/NR1H3/TIFAB/SLC46A1/NOD2/SNX10/RBP4/MUC6/HAMP/PLS1/KCNN4	14
GO:0060761	negative regulation of response to cytokine stimulus	14/1174	54/11691	0.00067866	0.00579277	0.00417488	IRAK3/PTPRC/IL6/GAS6/PTPN2/NR1H3/H2BC11/MMP12/PADI2/IL36RN/IL1RN/CCL5/ROBO1/STAP1	14
GO:1903409	reactive oxygen species biosynthetic process	18/1174	79/11691	0.00068214	0.00581262	0.00418919	ZC3H12A/GCH1/IL1B/ICAM1/TNF/ARG2/EDN1/TICAM1/SPR/PTX3/PTGS2/CYP1B1/MMP8/FYN/ACP5/AGT/CX3CR1/MPO	18
GO:0051896	regulation of protein kinase B signaling	28/1174	148/11691	0.00071799	0.00610777	0.0044019	PIK3AP1/CCL3/CHI3L1/PTPRJ/THBS1/RRAS/SRC/TNF/GAS6/CD80/RAC2/MEIS3/SPRY2/TGFBR1/CSF3/HGF/HPSE/P2RY12/BTN2A2/SESN3/IGF2/C1QTNF1/FYN/CCR7/RET/SEMA5A/MET/CX3CR1	28
GO:0032787	monocarboxylic acid metabolic process	67/1174	453/11691	0.000727493	0.00617179	0.00444805	ACSL1/APPL2/LTC4S/HADH/PHYH/IL1B/HPGDS/PFKFB3/KYNU/VNN2/KMO/ASRGL1/IGF1/DSE/EDN1/GSTM2/SLC2A6/TYSND1/ELOVL7/HSD17B8/SLC16A1/C3/PECR/ACOD1/THEM5/PRKAR2B/PON2/CH25H/ALDH5A1/NR1H3/IDO1/PROX1/LPL/ENO2/FABP3/PNKD/ACSL4/CYP2U1/PTGS2/ACSL5/DDIT4/VNN1/ACSM5/CES1/OSBPL6/PTGES/CYP1B1/PNPLA3/PFKFB4/SDS/ACSS1/PAM/ALDH1A2/GGT5/ADTRP/DGAT2/DHRS9/ELOVL4/CRABP2/VCAN/MLXIPL/CYGB/PDK4/CBFA2T3/CYP27A1/SLC27A2/FBP1	67
GO:0042088	T-helper 1 type immune response	11/1174	37/11691	0.000729193	0.00617179	0.00444805	IL1B/EBI3/HLX/CD80/BCL3/RELB/JAK3/SLC11A1/IL23A/IL12B/IL33	11
GO:2001239	regulation of extrinsic apoptotic signaling pathway in absence of ligand	11/1174	37/11691	0.000729193	0.00617179	0.00444805	IL1B/TNF/IL7/IL1A/IFI6/SRPX/FYN/UNC5B/CSF2/RET/INHBA	11
GO:0002718	regulation of cytokine production involved in immune response	17/1174	73/11691	0.000731021	0.00617688	0.00445171	IRAK3/LILRB1/BCL6/IL1B/FFAR2/IL6/TNF/FFAR3/TICAM1/TRPM4/WNT5A/JAK3/NOD2/RSAD2/DDX58/CD226/HLA-F	17
GO:0007565	female pregnancy	26/1174	134/11691	0.000740091	0.00624304	0.0044994	IL1B/NAMPT/CD38/CTSV/VDR/JUNB/ACOD1/CRHBP/ADM/TIMP1/ITGA5/IDO1/ACSL4/MMP9/PTGS2/GJB2/SLC2A1/CYP27B1/GJA1/PAM/SPP1/AGRP/LIF/PTN/AGT/STC1	26
GO:0071695	anatomical structure maturation	24/1174	120/11691	0.000744232	0.00626748	0.00451701	RFLNB/IGF1/C3/PDE3A/CDK5R1/WNT5A/DAZL/RND1/AGRN/NRCAM/CCNB1/LRRK2/RYR1/GJA1/ALDH1A2/TAL1/FERMT1/PHOSPHO1/S1PR1/DCHS1/RET/CX3CR1/TRIM58/GREM1	24
GO:0031667	response to nutrient levels	56/1174	364/11691	0.000757671	0.00637	0.0045909	ZC3H12A/ADA/ACSL1/APPL2/IL1B/NAMPT/BMT2/KYNU/FOLR2/SRC/ICAM1/GAS6/CTSV/VDR/PIK3C2B/GLUL/SLC16A1/ADM/TRPM4/PROX1/ARSB/LPL/MAP1LC3A/KAT2A/PIM1/ACSL4/LRP11/MAP1LC3C/DAPL1/FOXO1/FES/PTGS2/CXCL10/NOD2/STAT1/LRRK2/CDKN2D/SLC2A1/CYP27B1/P2RY12/ADRB1/ALDH1A2/SESN3/HAMP/IL15/FYN/LTA/SPP1/SSTR2/PDK4/PTN/G6PC/VCAM1/STC1/NPY/MPO	56
GO:0051924	regulation of calcium ion transport	30/1174	163/11691	0.000759323	0.00637325	0.00459324	LYN/LILRB2/LILRA2/LILRB1/CCL3/ICAM1/CCL4/PDE4B/CXCL9/GSTM2/CCL2/TRDN/CXCL12/PTGS2/CXCL10/CCL5/LPAR3/LILRA5/P2RY12/CXCL11/GJA1/DYSF/F2RL3/FYN/DMD/RRAD/STAC/SPINK1/AGT/STC1	30
GO:0031589	cell-substrate adhesion	44/1174	269/11691	0.000766541	0.00642313	0.00462918	AGR2/BCL6/MEGF9/PTPRJ/THBS1/FERMT3/SRC/EMILIN2/CD44/PARVG/GAS6/GBP1/RAC2/TESK2/ITGA5/OTOA/ITGA4/MMP12/MYO1G/ECM2/MYADM/LAMB3/EDA/S100A10/HPSE/CTTN/BCAM/ITGAL/ANTXR1/ITGA1/L1CAM/FERMT1/KANK1/CCR7/PDPN/EPHB3/ITGB3/CSF1/LAMC2/PTN/VCAM1/LYVE1/COL5A3/TACSTD2	44
GO:0046620	regulation of organ growth	16/1174	67/11691	0.000774378	0.00647802	0.00466875	HLX/IGF1/EDN1/DUSP6/IL7/TGFBR1/PROX1/PIM1/CCNB1/RBP4/CDK1/GJA1/MEF2C/BASP1/HAMP/TBX20	16
GO:0010888	negative regulation of lipid storage	7/1174	17/11691	0.000794781	0.00661941	0.00477065	IL6/TNF/NFKBIA/PTPN2/NR1H3/ITGB3/TTC39B	7
GO:1905523	positive regulation of macrophage migration	7/1174	17/11691	0.000794781	0.00661941	0.00477065	CCL3/THBS1/TREM2/C3AR1/CCL5/P2RY12/CSF1	7
GO:0009991	response to extracellular stimulus	59/1174	389/11691	0.000795223	0.00661941	0.00477065	LYN/ZC3H12A/ADA/ACSL1/APPL2/PTPRC/IL1B/NAMPT/BMT2/KYNU/FOLR2/SRC/ICAM1/GAS6/CTSV/VDR/PIK3C2B/GLUL/SLC16A1/ADM/TRPM4/PROX1/ARSB/LPL/MAP1LC3A/ITGA4/KAT2A/PIM1/ACSL4/LRP11/MAP1LC3C/DAPL1/FOXO1/FES/PTGS2/CXCL10/NOD2/STAT1/LRRK2/CDKN2D/SLC2A1/CYP27B1/P2RY12/ADRB1/ALDH1A2/SESN3/HAMP/IL15/FYN/LTA/SPP1/SSTR2/PDK4/PTN/G6PC/VCAM1/STC1/NPY/MPO	59
GO:0010720	positive regulation of cell development	57/1174	373/11691	0.000806	0.00669805	0.00482732	LYN/BCL6/IL1B/CCL3/ETV5/FEZ1/SCN1B/IL6/TNF/OLIG2/TREM2/SYT17/TRIB1/IGF1/EDN1/PDE3A/TCF4/LPAR1/TLR2/S100A9/SERPINF1/PROX1/ARSB/WNT5A/CAMK1/MYADM/CXCL12/FES/S100A10/HGF/NRCAM/LPAR3/P2RY12/ROBO1/METRN/MEF2C/L1CAM/RNF157/SEMA3A/DAB2IP/HAMP/ASPM/NTN1/FYN/LTA/PLXNB3/CRABP2/CSF1/RET/LIF/PTN/SEMA5A/SYT4/LRP2/AGT/CX3CR1/TRIM58	57
GO:0034109	homotypic cell-cell adhesion	15/1174	61/11691	0.000808298	0.00670607	0.00483311	LYN/FERMT3/GAS6/CD9/CCM2L/CCL5/SLC7A11/P2RY12/CXADR/C1QTNF1/PDPN/ITGB3/TSPAN32/PRKCQ/PLPP3	15
GO:0010955	negative regulation of protein processing	10/1174	32/11691	0.000820082	0.00677038	0.00487945	THBS1/CD55/SERPING1/SERPINF2/LRRK2/GAS1/CHAC1/BIRC3/BIRC7/CST7	10
GO:0055025	positive regulation of cardiac muscle tissue development	10/1174	32/11691	0.000820082	0.00677038	0.00487945	IGF1/EDN1/KAT2A/PIM1/CCNB1/CDK1/MEF2C/HAMP/TBX20/GREM1	10
GO:1903318	negative regulation of protein maturation	10/1174	32/11691	0.000820082	0.00677038	0.00487945	THBS1/CD55/SERPING1/SERPINF2/LRRK2/GAS1/CHAC1/BIRC3/BIRC7/CST7	10
GO:0043550	regulation of lipid kinase activity	13/1174	49/11691	0.000826117	0.00679772	0.00489916	LYN/SRC/FPR2/SOCS1/SOCS3/VAV2/FGR/NOD2/PIK3R6/P2RY12/FLT1/DAB2IP/CCR7	13
GO:0002027	regulation of heart rate	14/1174	55/11691	0.000827679	0.00679772	0.00489916	ADA/GCH1/GPD1L/SCN1B/KCNQ1/EDN1/KCNJ5/ADM/TRPM4/ADRB1/SEMA3A/DMD/KCNE5/AGT	14
GO:0070373	negative regulation of ERK1 and ERK2 cascade	14/1174	55/11691	0.000827679	0.00679772	0.00489916	LYN/TNIP1/PTPRC/CSK/GBP1/PTPN2/DUSP6/SPRY2/PTPN1/DUSP1/BTN2A2/DAB2IP/TIMP3/LIF	14
GO:0010959	regulation of metal ion transport	40/1174	239/11691	0.000828793	0.00679772	0.00489916	LYN/LILRB2/LILRA2/LILRB1/CCL3/GPD1L/SCN1B/KCNQ1/ICAM1/TREM2/CCL4/PDE4B/CXCL9/GSTM2/CCL2/TRDN/FXYD6/SLC31A2/PER1/CXCL12/PTGS2/CXCL10/CCL5/LPAR3/LILRA5/P2RY12/CXCL11/GJA1/DYSF/F2RL3/HAMP/FYN/DMD/RRAD/ATP1B2/STAC/KCNE5/SPINK1/AGT/STC1	40
GO:0015893	drug transport	23/1174	114/11691	0.000838063	0.00686258	0.0049459	FOLR2/SYT17/EDN1/SLC25A10/SYT11/CXCL12/SLC38A5/SLC46A1/SLC7A5/CD320/SLC7A11/SLC11A1/SLC47A1/GJA1/SLC18A1/RETN/CYGB/CLDN1/INHBA/TCN1/SYT4/LRP2/AGT	23
GO:0071496	cellular response to external stimulus	45/1174	278/11691	0.000841043	0.0068758	0.00495543	LYN/ZC3H12A/PTGER4/TLR8/PTPRC/IL1B/NAMPT/CASP5/BMT2/FOLR2/ICAM1/GAS6/CTSV/VDR/PIK3C2B/GLUL/TRPM4/LPL/MAP1LC3A/ITGA4/MYD88/NFKB1/PIM1/RIPOR2/MAP1LC3C/DAPL1/FOXO1/FES/PTGS2/CD40/LRRK2/SLC2A1/CYP27B1/P2RY12/TNFRSF8/GJA1/TNFRSF10A/SESN3/IL15/FYN/TNFSF14/PDK4/PTN/AGT/VCAM1	45
GO:0048608	reproductive structure development	47/1174	294/11691	0.000859038	0.00701153	0.00505325	ADA/RHOBTB3/SRC/CEBPA/ICAM1/CTSV/VDR/RAB13/ST14/ITGB8/JUNB/TGFBR1/SERPINF1/ADM/WNT5A/TIFAB/MMP19/SOCS3/CEBPB/PTX3/PTGS2/ROR2/GJB2/ZP3/HTRA1/CYP27B1/RBP4/LFNG/PCDH12/GJA1/BASP1/RARG/SEMA3A/ASPM/IGF2/HEY1/RETN/CSF2/NKX3-1/SPP1/NDP/LIF/PTN/TNFSF10/INHBA/LRP2/STC1	47
GO:0046394	carboxylic acid biosynthetic process	52/1174	334/11691	0.000875779	0.00713661	0.00514339	LTC4S/GCH1/IL1B/HPGDS/PFKFB3/KYNU/KMO/IGF1/DSE/EDN1/GLUL/SLC2A6/ELOVL7/HSD17B8/GATM/PECR/SHMT1/CH25H/NR1H3/IDO1/PROX1/LPL/GAMT/ENO2/ABCC5/NFKB1/NAGS/PTGS2/SMPD3/DDIT4/ACSM5/OSBPL6/PTGES/NAALAD2/PFKFB4/SDS/ACSS1/ALDH1A2/GGT5/NAT8L/PLOD2/HAS1/DHRS9/ELOVL4/CRABP2/VCAN/MLXIPL/PDK4/CBFA2T3/CYP27A1/SLC27A2/FBP1	52
GO:0009268	response to pH	9/1174	27/11691	0.000884393	0.00717199	0.00516889	SRC/SERPINF1/ASIC1/ARSB/PKD1L3/GPR68/GJA1/PAM/GPR4	9
GO:0032733	positive regulation of interleukin-10 production	9/1174	27/11691	0.000884393	0.00717199	0.00516889	TREM2/CD274/BCL3/TLR2/HGF/NOD2/LILRA5/IL23A/IL12B	9
GO:0050718	positive regulation of interleukin-1 beta secretion	9/1174	27/11691	0.000884393	0.00717199	0.00516889	LILRA2/TLR8/CCL3/LPL/WNT5A/NOD2/AIM2/LILRA5/ORM1	9
GO:0046885	regulation of hormone biosynthetic process	8/1174	22/11691	0.000891025	0.00717953	0.00517433	IL1B/TNF/FFAR3/VDR/ADM/NFKB1/CYP27B1/GFI1	8
GO:0050432	catecholamine secretion	8/1174	22/11691	0.000891025	0.00717953	0.00517433	SYT17/FFAR3/STX1A/SYT11/CXCL12/P2RY12/SYT4/AGT	8
GO:0070168	negative regulation of biomineral tissue development	8/1174	22/11691	0.000891025	0.00717953	0.00517433	CCL3/GAS6/RFLNB/TRPM4/SRGN/ASPN/HEY1/GREM1	8
GO:0071295	cellular response to vitamin	8/1174	22/11691	0.000891025	0.00717953	0.00517433	FOLR2/GAS6/VDR/PIM1/FES/CYP27B1/IL15/PTN	8
GO:1901224	positive regulation of NIK/NF-kappaB signaling	16/1174	68/11691	0.000920027	0.00740137	0.00533421	IL1B/CHI3L1/TNF/TREM2/PTP4A3/EDN1/TLR2/EDA/NOD2/SPHK1/TNFRSF10A/MMP8/TNFSF14/IL23A/IL12B/TCIM	16
GO:0002285	lymphocyte activation involved in immune response	26/1174	136/11691	0.000931759	0.00744657	0.00536679	NFKBIZ/ZC3H12A/ADA/LILRB1/PTGER4/PTPRC/BCL6/IL6/ICAM1/HLA-DMB/HLX/CD80/LCP1/BCL3/RELB/JAK3/CD180/CD40/ITGAL/CLEC4E/LFNG/SLC11A1/GAPT/HLA-F/IL23A/IL12B	26
GO:0007413	axonal fasciculation	6/1174	13/11691	0.000932749	0.00744657	0.00536679	TNFRSF21/CDK5R1/NRCAM/SEMA3A/EPHB3/SEMA5A	6
GO:0042135	neurotransmitter catabolic process	6/1174	13/11691	0.000932749	0.00744657	0.00536679	ALDH7A1/ALDH5A1/GCSH/NAALAD2/COLQ/ACHE	6
GO:0106030	neuron projection fasciculation	6/1174	13/11691	0.000932749	0.00744657	0.00536679	TNFRSF21/CDK5R1/NRCAM/SEMA3A/EPHB3/SEMA5A	6
GO:0051588	regulation of neurotransmitter transport	18/1174	81/11691	0.000933039	0.00744657	0.00536679	LILRB1/BACE1/KMO/ASIC1/STX1A/SYT11/PFN2/PNKD/SYN1/LRRK2/ADCY1/DGKI/MEF2C/MCTP2/ITGB3/CPLX1/SV2A/SYT4	18
GO:0016053	organic acid biosynthetic process	52/1174	335/11691	0.000938533	0.00747856	0.00538984	LTC4S/GCH1/IL1B/HPGDS/PFKFB3/KYNU/KMO/IGF1/DSE/EDN1/GLUL/SLC2A6/ELOVL7/HSD17B8/GATM/PECR/SHMT1/CH25H/NR1H3/IDO1/PROX1/LPL/GAMT/ENO2/ABCC5/NFKB1/NAGS/PTGS2/SMPD3/DDIT4/ACSM5/OSBPL6/PTGES/NAALAD2/PFKFB4/SDS/ACSS1/ALDH1A2/GGT5/NAT8L/PLOD2/HAS1/DHRS9/ELOVL4/CRABP2/VCAN/MLXIPL/PDK4/CBFA2T3/CYP27A1/SLC27A2/FBP1	52
GO:0014065	phosphatidylinositol 3-kinase signaling	22/1174	108/11691	0.000941654	0.00749158	0.00539923	LYN/PIK3AP1/SRC/TNF/IER3/IGF1/PIK3C2B/EDN1/RASGRP1/CSF3/NCF1/FGR/HGF/CCL5/PIK3R6/FLT1/BTN2A2/DAB2IP/FYN/UNC5B/NKX3-1/AGT	22
GO:0014068	positive regulation of phosphatidylinositol 3-kinase signaling	15/1174	62/11691	0.000969076	0.00768546	0.00553895	LYN/PIK3AP1/SRC/TNF/IGF1/CSF3/NCF1/FGR/HGF/CCL5/FLT1/FYN/UNC5B/NKX3-1/AGT	15
GO:0046928	regulation of neurotransmitter secretion	15/1174	62/11691	0.000969076	0.00768546	0.00553895	BACE1/KMO/ASIC1/STX1A/SYT11/PFN2/PNKD/SYN1/LRRK2/ADCY1/DGKI/MEF2C/MCTP2/CPLX1/SYT4	15
GO:0033627	cell adhesion mediated by integrin	14/1174	56/11691	0.00100337	0.00794491	0.00572594	LYN/ADA/FERMT3/ICAM1/ITGB8/ITGA5/ITGA4/CCL5/CYP1B1/P2RY12/FERMT1/ITGB3/MUC1/RET	14
GO:0046632	alpha-beta T cell differentiation	17/1174	75/11691	0.0010124	0.00800387	0.00576843	NFKBIZ/ZC3H12A/ADA/PTGER4/BCL6/IL6/RUNX1/HLX/CD80/BCL3/SOCS1/RELB/JAK3/RSAD2/RUNX3/IL23A/IL12B	17
GO:0031344	regulation of cell projection organization	71/1174	492/11691	0.00102023	0.00805313	0.00580394	LYN/CD38/FEZ1/CDC42EP2/SCN1B/SRC/ICAM1/CD44/TREM2/SYT17/ZSWIM4/ENTR1/DENND5A/KREMEN1/TNIK/RAC2/SPRY2/LPAR1/TGFBR1/S100A9/SERPINF1/ARSB/CDK5R1/WNT5A/CAMK1/KAT2A/PFN2/RIPOR2/CXCL12/ITM2C/FES/AGRN/HGF/CTTN/NRCAM/SEMA3B/CDC20/LRRK2/LPAR3/P2RY12/CDC42EP5/ROBO1/MYO10/LZTS3/METRN/MEF2C/L1CAM/STAP1/RNF157/SEMA3A/DAB2IP/PTPRF/KANK1/NTN1/ANLN/FYN/CCR7/PLS1/PDPN/EPHB3/PLXNB3/CRABP2/TRIM46/SPP1/RET/PTN/SEMA5A/SYT4/GFI1/AGT/TACSTD2	71
GO:0061458	reproductive system development	47/1174	297/11691	0.00107127	0.00841007	0.00606118	ADA/RHOBTB3/SRC/CEBPA/ICAM1/CTSV/VDR/RAB13/ST14/ITGB8/JUNB/TGFBR1/SERPINF1/ADM/WNT5A/TIFAB/MMP19/SOCS3/CEBPB/PTX3/PTGS2/ROR2/GJB2/ZP3/HTRA1/CYP27B1/RBP4/LFNG/PCDH12/GJA1/BASP1/RARG/SEMA3A/ASPM/IGF2/HEY1/RETN/CSF2/NKX3-1/SPP1/NDP/LIF/PTN/TNFSF10/INHBA/LRP2/STC1	47
GO:0050798	activated T cell proliferation	10/1174	33/11691	0.00107213	0.00841007	0.00606118	IGF1/CD274/PDCD1LG2/TNFSF9/LRRC32/BTN2A2/IGF2/FYN/IL23A/IL12B	10
GO:0050819	negative regulation of coagulation	10/1174	33/11691	0.00107213	0.00841007	0.00606118	THBS1/EDN1/PLAUR/CD9/SERPING1/PROCR/SERPINF2/SERPINB2/ADTRP/C1QTNF1	10
GO:0050856	regulation of T cell receptor signaling pathway	10/1174	33/11691	0.00107213	0.00841007	0.00606118	ADA/PTPRJ/GBP1/PTPN2/LILRB4/CD300A/CD226/BTN2A2/CCR7/KCNN4	10
GO:0030168	platelet activation	23/1174	116/11691	0.00107529	0.00842168	0.00606955	LYN/FERMT3/IL6/SRC/GAS6/CD9/F8/VAV2/CD40/DGKG/TREML1/DGKI/SLC7A11/SAA1/PIK3R6/P2RY12/F2RL3/C1QTNF1/FYN/PDPN/ITGB3/TSPAN32/PRKCQ	23
GO:0031341	regulation of cell killing	16/1174	69/11691	0.00108828	0.00849701	0.00612385	LILRB1/SERPINB9/PTPRC/ICAM1/CXCL6/RASGRP1/CD55/HLA-B/IL7R/CD226/PIK3R6/HLA-F/STAP1/IL23A/IL12B/SERPINB4	16
GO:0032368	regulation of lipid transport	16/1174	69/11691	0.00108828	0.00849701	0.00612385	IL1B/THBS1/NFKBIA/EDN1/NR1H3/FABP3/NFKB1/PLTP/ATP8A1/C1QTNF1/ITGB3/RETN/NKX3-1/SPP1/TTC39B/AGT	16
GO:0060627	regulation of vesicle-mediated transport	58/1174	386/11691	0.00110378	0.0086047	0.00620146	LYN/APPL2/LILRB1/HCK/PTPRC/IL1B/BACE1/EHD1/CSK/DAB2/PTPRJ/TBC1D4/SRC/TNF/TREM2/SYT17/GAS6/DOC2A/RAC2/CCL2/C3/FPR2/DNM1/TLR2/NR1H3/PTAFR/WNT5A/STX1A/SYT11/PFN2/PTPN1/SYN1/PTX3/SCAMP5/FES/FGR/SMPD3/LRRK2/ADCY1/DGKI/CD300A/SPHK1/NECAB2/ZP3/SLC11A1/HLA-F/STAP1/DYSF/GAS1/IL15/ITGB3/CPLX1/PKDCC/SEPTIN4/SYT4/AZU1/GREM1/PRTN3	58
GO:0006820	anion transport	56/1174	370/11691	0.0011241	0.0087496	0.00630589	ACSL1/IL1B/CYB5R2/ABCC4/THBS1/FOLR2/SLCO4A1/KMO/SLC2A9/EDN1/SFXN4/SLC2A6/AQP9/SLC16A1/SLC1A4/SLC25A10/CYB5RL/PTAFR/STX1A/ABCC5/FABP3/SLC16A10/CEBPB/SLC4A8/ACSL4/PLTP/SFXN2/SLC43A1/SLC38A5/SLC46A1/CA12/SLC7A5/ATP8A1/SLC37A2/SLC2A1/GLTPD2/SLC7A11/SLC11A1/TCAF2/GJA1/EMB/APOL1/SLCO3A1/ACE/PDPN/CPLX1/SV2A/CLIC6/GABRR2/KCNN4/G6PC/SLC27A2/SYT4/LRP2/AGT/STC1	56
GO:0009410	response to xenobiotic stimulus	30/1174	167/11691	0.00114053	0.00885074	0.00637878	ADA/ACSL1/ICAM1/TDO2/PEA15/S100A12/EDN1/GSTM2/SMYD3/PRKAR2B/CRHBP/SERPINF1/ASIC1/PTAFR/MAP1LC3A/PRKACB/EPHX1/CYP2U1/GSTA4/FOXO1/TFAP4/DDIT4/GJB2/CES1/CYP1B1/RYR1/CMBL/APOBEC3A/CCNA2/CLDN1	30
GO:0006024	glycosaminoglycan biosynthetic process	19/1174	89/11691	0.00114061	0.00885074	0.00637878	IL1B/EXTL2/CHST2/DSE/HS3ST3B1/B4GALT1/CHST11/ABCC5/NFKB1/OMD/HS3ST3A1/SMPD3/AGRN/OGN/CHPF/CHST13/HS3ST2/HAS1/VCAN	19
GO:0071466	cellular response to xenobiotic stimulus	20/1174	96/11691	0.00117915	0.00909745	0.00655658	ACSL1/ICAM1/S100A12/GSTM2/SMYD3/CRHBP/SERPINF1/EPHX1/CYP2U1/GSTA4/FOXO1/TFAP4/DDIT4/GJB2/CES1/CYP1B1/RYR1/CMBL/APOBEC3A/CCNA2	20
GO:0015844	monoamine transport	11/1174	39/11691	0.0011852	0.00909745	0.00655658	LILRB1/SYT17/FFAR3/STX1A/SYT11/CXCL12/P2RY12/SLC18A1/ITGB3/SYT4/AGT	11
GO:0043370	regulation of CD4-positive, alpha-beta T cell differentiation	11/1174	39/11691	0.0011852	0.00909745	0.00655658	NFKBIZ/ZC3H12A/BCL6/RUNX1/HLX/CD80/SOCS1/JAK3/RUNX3/IL23A/IL12B	11
GO:0051155	positive regulation of striated muscle cell differentiation	11/1174	39/11691	0.0011852	0.00909745	0.00655658	EHD1/CXCL9/IGF1/EDN1/PROX1/KAT2A/RIPOR2/MEF2C/HAMP/TNFSF14/GREM1	11
GO:0032743	positive regulation of interleukin-2 production	9/1174	28/11691	0.00118856	0.00909745	0.00655658	PTPRC/IL1B/RUNX1/PDE4B/CD80/CARD11/IL1A/SPTBN1/PRKCQ	9
GO:0046460	neutral lipid biosynthetic process	9/1174	28/11691	0.00118856	0.00909745	0.00655658	ACSL1/GK/C3/NR1H3/LPL/ACSL4/GPAT3/PNPLA3/DGAT2	9
GO:0046463	acylglycerol biosynthetic process	9/1174	28/11691	0.00118856	0.00909745	0.00655658	ACSL1/GK/C3/NR1H3/LPL/ACSL4/GPAT3/PNPLA3/DGAT2	9
GO:0010818	T cell chemotaxis	7/1174	18/11691	0.00118867	0.00909745	0.00655658	CCL3/CXCL16/WNT5A/CXCL10/CCL5/CXCL11/TNFSF14	7
GO:0048305	immunoglobulin secretion	7/1174	18/11691	0.00118867	0.00909745	0.00655658	POU2F2/IL6/TNF/TRAF3IP2/CD40/RBP4/IL33	7
GO:1903035	negative regulation of response to wounding	14/1174	57/11691	0.00120936	0.00924179	0.00666061	THBS1/KREMEN1/EDN1/PLAUR/CD9/SIGLEC10/SERPING1/SERPINF2/MYOZ1/SERPINB2/GJA1/ADTRP/C1QTNF1/SPP1	14
GO:0046626	regulation of insulin receptor signaling pathway	13/1174	51/11691	0.00123971	0.00944493	0.00680701	IL1B/SRC/FFAR3/PTPN2/SOCS1/SOCS3/PTPN1/SESN3/ENHO/IGF2/KANK1/AGT/PRKCQ	13
GO:0002825	regulation of T-helper 1 type immune response	8/1174	23/11691	0.0012472	0.00944493	0.00680701	IL1B/HLX/CD80/JAK3/SLC11A1/IL23A/IL12B/IL33	8
GO:0007157	heterophilic cell-cell adhesion via plasma membrane cell adhesion molecules	8/1174	23/11691	0.0012472	0.00944493	0.00680701	ICAM1/ITGA5/JAML/ITGAL/CXADR/DCHS1/NECTIN3/VCAM1	8
GO:0032689	negative regulation of interferon-gamma production	8/1174	23/11691	0.0012472	0.00944493	0.00680701	ZC3H12A/LILRB1/GAS6/CD274/IL36RN/PDCD1LG2/INHBA/IL33	8
GO:2000515	negative regulation of CD4-positive, alpha-beta T cell activation	8/1174	23/11691	0.0012472	0.00944493	0.00680701	ZC3H12A/BCL6/RUNX1/HLX/ARG2/CD274/JAK3/RUNX3	8
GO:2000778	positive regulation of interleukin-6 secretion	8/1174	23/11691	0.0012472	0.00944493	0.00680701	LILRA2/TLR8/IL1B/TNF/LPL/IFIH1/DDX58/LILRA5	8
GO:0033138	positive regulation of peptidyl-serine phosphorylation	16/1174	70/11691	0.00128185	0.00969277	0.00698563	IL6/CD44/TNF/GAS6/SPRY2/SMYD3/CSF3/WNT5A/CAMK1/PFN2/PTGS2/BCAR3/SH2D3C/SH2D3A/RET/LIF	16
GO:0098754	detoxification	19/1174	90/11691	0.00131271	0.00991126	0.0071431	ABCG2/LTC4S/GCH1/TNF/GSTM2/S100A9/SOD2/MT1F/MT1X/MT2A/PTGS2/MT1E/MT1G/TXNRD3/MT1A/MT1H/MT1M/CYGB/MPO	19

### Sheet: Ctrl_vs_PIC_24
ID	Description	GeneRatio	BgRatio	pvalue	p.adjust	qvalue	geneID	Count
GO:0009617	response to bacterium	230/4271	406/11691	4.09815e-17	2.28349e-13	1.88903e-13	CFLAR/STAP1/NFKB2/EDN1/MEF2C/P2RX7/RGS1/JAK2/CSF2RB/PYGL/NFKBIA/RIPK2/NOD1/WASL/DHX58/NFKB1/IL10RA/OAS2/TENT5A/TNFAIP3/CD274/CD80/OPTN/H2BC11/PTGER2/CCR7/IDO1/GCH1/TRIM5/CD180/IRAK2/PTPN22/CMPK2/CDC73/AKIRIN2/IL1RN/PLAA/IFI44/HERC6/CXCL9/NLRC5/SNCA/ALAD/ADAM17/GBP5/PTGIR/CCR5/NEXN/GBP2/GBP4/ZC3H12A/CASP3/SYK/B2M/AXL/LGALS9/CXCL10/CXCL11/RNASE6/SERPINB9/JUNB/PTGER4/MYD88/RELA/CNP/PRPF8/PLAAT3/THBD/TBK1/PDE4B/H2BC21/TRDN/TLR5/ISG15/CARD9/HDAC2/CD47/SRC/IL27/PELI1/TMEM229B/CTR9/CARD16/HLA-E/LTA/TNF/LYN/MRC1/CCL5/WDR35/STAB1/TLR3/NR1H3/TICAM1/TNIP2/H2BC4/ACOD1/ICAM1/HMGB1/GSDMD/PRKCE/CD1D/IL6/MGST2/PPARD/PRKCA/IL23A/PRDX2/NFKBIL1/VCAM1/PDCD1LG2/CCL3/SASH1/ZFP36/NOD2/MAPKAPK3/CASP1/JUN/DROSHA/CARD17/IRF5/TAB2/CCL20/PTGS2/KMO/CYP27B1/ADM/SIRPA/TLR2/CD86/CA5B/LILRB2/H2BC8/OTUD5/MT2A/ERBIN/BCL3/NOCT/LIAS/NLRC4/CASP8/S100A9/IL18/SHPK/SLC11A1/UNC13B/CX3CR1/NR1D1/GNG12/LSM5/CXCL2/TNFRSF1B/NFKBIB/SELENOS/MICA/C15orf48/JUND/CD68/TREM2/ABCC2/ERAP1/RPL30/CSF3/WNT5A/CDK4/PYCARD/CD36/SCARB1/MAPK3/BAIAP2/TLR6/H2BC12/FAM20A/PDE4D/CD14/IL36G/GPX1/PTAFR/CLEC4E/CYP1A1/LILRB1/NLRP1/FZD5/FKBP5/CCL2/S100A8/SHC1/GJB2/CXCL3/TMEM255A/BCR/SBNO2/CD160/TRIM6/TNIP3/GFI1/ABCA1/ASS1/VGF/TSPO/IL12B/F2R/IL36RN/RPL39/ARG2/CD6/LOXL1/CNR2/IL24/SIGLEC11/CEBPE/CD24/LDOC1/ADAMTS5/TNFSF4/CXCL8/AZU1/LYZ/FCGR2B/CLDN1/CSF2/FABP4/PLAC8/CXCL5/S100A12/BDKRB1/SLPI/PPBP/CTSG/DEFA4	230
GO:0002237	response to molecule of bacterial origin	159/4271	266/11691	6.0747e-15	1.69241e-11	1.40006e-11	STAP1/NFKB2/EDN1/MEF2C/P2RX7/JAK2/CSF2RB/NFKBIA/RIPK2/NFKB1/IL10RA/TNFAIP3/CD274/CD80/PTGER2/CCR7/IDO1/GCH1/TRIM5/CD180/IRAK2/PTPN22/CMPK2/CDC73/AKIRIN2/IL1RN/PLAA/CXCL9/SNCA/ALAD/ADAM17/PTGIR/CCR5/ZC3H12A/CASP3/B2M/AXL/LGALS9/CXCL10/CXCL11/JUNB/PTGER4/RELA/CNP/PRPF8/THBD/PDE4B/CARD9/HDAC2/SRC/PELI1/CTR9/CARD16/LTA/TNF/LYN/MRC1/CCL5/WDR35/NR1H3/TICAM1/TNIP2/ACOD1/ICAM1/HMGB1/PRKCE/IL6/MGST2/PPARD/PRKCA/PRDX2/NFKBIL1/VCAM1/PDCD1LG2/CCL3/SASH1/ZFP36/NOD2/MAPKAPK3/CASP1/JUN/CARD17/IRF5/TAB2/PTGS2/KMO/CYP27B1/ADM/SIRPA/TLR2/CD86/LILRB2/OTUD5/ERBIN/NOCT/LIAS/CASP8/IL18/SHPK/SLC11A1/CX3CR1/NR1D1/GNG12/CXCL2/TNFRSF1B/NFKBIB/SELENOS/JUND/CD68/TREM2/ABCC2/CSF3/WNT5A/CDK4/PYCARD/CD36/SCARB1/MAPK3/TLR6/PDE4D/CD14/IL36G/PTAFR/CYP1A1/LILRB1/FZD5/CCL2/S100A8/GJB2/CXCL3/BCR/SBNO2/TRIM6/TNIP3/GFI1/ABCA1/ASS1/TSPO/IL12B/F2R/IL36RN/CD6/LOXL1/CNR2/IL24/CEBPE/CD24/LDOC1/TNFSF4/CXCL8/FCGR2B/CLDN1/CSF2/CXCL5/BDKRB1/SLPI/PPBP/CTSG/DEFA4	159
GO:0032496	response to lipopolysaccharide	152/4271	256/11691	5.34196e-14	9.9218e-11	8.20788e-11	STAP1/NFKB2/EDN1/MEF2C/P2RX7/JAK2/CSF2RB/NFKBIA/RIPK2/NFKB1/IL10RA/TNFAIP3/CD274/CD80/PTGER2/CCR7/IDO1/GCH1/TRIM5/CD180/IRAK2/PTPN22/CMPK2/CDC73/AKIRIN2/IL1RN/PLAA/CXCL9/SNCA/ALAD/ADAM17/PTGIR/CCR5/ZC3H12A/CASP3/AXL/LGALS9/CXCL10/CXCL11/JUNB/PTGER4/RELA/CNP/PRPF8/THBD/PDE4B/HDAC2/SRC/PELI1/CTR9/CARD16/LTA/TNF/LYN/MRC1/CCL5/WDR35/NR1H3/TICAM1/TNIP2/ACOD1/ICAM1/HMGB1/PRKCE/IL6/MGST2/PPARD/PRKCA/PRDX2/NFKBIL1/VCAM1/PDCD1LG2/CCL3/SASH1/ZFP36/NOD2/MAPKAPK3/CASP1/JUN/CARD17/TAB2/PTGS2/KMO/CYP27B1/ADM/SIRPA/TLR2/CD86/LILRB2/OTUD5/ERBIN/NOCT/LIAS/CASP8/IL18/SHPK/SLC11A1/CX3CR1/NR1D1/GNG12/CXCL2/TNFRSF1B/NFKBIB/SELENOS/JUND/CD68/TREM2/ABCC2/CSF3/WNT5A/CDK4/PYCARD/CD36/SCARB1/MAPK3/PDE4D/CD14/IL36G/PTAFR/CYP1A1/LILRB1/CCL2/S100A8/GJB2/CXCL3/BCR/SBNO2/TRIM6/TNIP3/GFI1/ABCA1/ASS1/TSPO/IL12B/F2R/IL36RN/CD6/LOXL1/CNR2/IL24/CEBPE/LDOC1/TNFSF4/CXCL8/CLDN1/CSF2/CXCL5/BDKRB1/SLPI/PPBP/CTSG/DEFA4	152
GO:0034341	response to interferon-gamma	105/4271	165/11691	1.04976e-12	1.46232e-09	1.20971e-09	NUB1/SP100/EDN1/OAS1/JAK2/OAS3/OAS2/TRIM38/STAT1/GBP3/GBP1/TRIM25/NMI/IRF1/BST2/SHFL/GCH1/TRIM21/TRIM5/TRIM22/OASL/STXBP1/IRF4/PARP9/PML/NLRC5/SNCA/CAMK2D/CAMK2G/CDC42EP2/VPS26B/GBP5/GBP2/GBP4/B2M/IRF2/LGALS9/RAB43/PARP14/IFITM2/SOCS1/IRF7/IFITM1/CD47/HLA-C/HLA-E/HLA-F/HLA-A/TRIM26/HLA-B/MRC1/CCL5/CCL4L1/RPL13A/TLR3/NR1H3/CCL3L1/CCL3L3/IFITM3/CCL4/ACOD1/ICAM1/IRF9/CALCOCO2/KYNU/JAK1/CCL8/VCAM1/CCL3/CASP1/IRF5/CCL20/CD58/CYP27B1/HLA-G/SIRPA/TLR2/AIF1/MT2A/IFNGR2/SLC11A1/MEFV/RAB12/CXCL16/WNT5A/IFNGR1/GSN/MID1/PTAFR/CCL2/CCL15/DAPK1/FLNB/ASS1/CCL1/RAB7B/IL12B/IRF6/CIITA/CCL23/CCL7/CLDN1/CCL22/SOCS3/CCL13	105
GO:0001819	positive regulation of cytokine production	194/4271	366/11691	5.1173e-11	5.70272e-08	4.71761e-08	BRCA1/BIRC3/EIF2AK2/NFKB2/P2RX7/JAK2/CD40/RNF125/RIPK2/IL7/PRKD2/NOD1/DDX58/DHX58/NFKB1/PANX1/BIRC2/MDK/CD83/IFIH1/STAT1/PARK7/NR4A3/CD274/EGR1/CD80/ZBP1/IRF1/CCR7/IDO1/PTPN22/RSAD2/AKIRIN2/IL1RN/IRF4/RIPK1/DDX60/HSPD1/RPS3/ADAM17/MCOLN2/GBP5/MAPK13/AIM2/IL15/CGAS/SYK/B2M/SMAD3/LGALS9/PTGER4/RASGRP1/MYD88/RELA/SPHK1/CD28/TBK1/PDE4B/IRF7/TLR5/CARD9/HDAC2/SRC/IL27/PELI1/HSPA1B/HLA-E/HLA-F/LTA/TNF/PRKDC/CLEC5A/HPSE/TLR3/TICAM1/C1QBP/MNDA/FFAR2/POLR3H/LRRFIP1/STAT6/STAT3/PTPN11/HMGB1/GSDMD/TRPV4/DDX41/PSEN1/HSPB1/IL6/IL23A/CCL3/NPLOC4/NOD2/CASP1/IRF5/PTGS2/CD58/POLR3G/HLA-G/HGF/TLR2/HEG1/CD86/CREBBP/AIF1/IFI16/POLR3E/LILRB2/ATP6AP2/IL20RB/BCL3/MAPK11/EBI3/POLR3B/CASP8/IL18/SLC11A1/SEMA7A/ATF4/IL1R1/ARHGEF2/POLR3K/NLRP12/TREM2/HSPA1A/SPTBN1/WNT5A/C3AR1/IFNGR1/PYCARD/TLR8/CD36/CD244/GATA3/MAPK3/POLR2L/CARD11/TLR6/LILRA5/SCAMP5/PDE4D/PRKCQ/CD14/PTPRJ/IL36G/PTAFR/HILPDA/CLEC4E/LRP1/DDT/LILRB1/NLRP1/FZD5/FFAR3/SLAMF6/SULF2/TLR7/HTR2B/CD160/TRIM6/FERMT1/USP50/CCL1/TNFRSF8/RAB7B/IL12B/F2R/IL36RN/CD6/IL18R1/CADM1/TSPAN6/SERPINF2/CD2/OSM/TNFSF4/PANX2/ADAM8/CLEC6A/IL1A/AZU1/SERPINB7/FCN1/CD200/AGT/CSF2/CCM2L/ORM1/ZP3/POSTN/AFAP1L2/IL1RL1/MMP8	194
GO:0050663	cytokine secretion	108/4271	179/11691	6.30079e-11	5.85133e-08	4.84055e-08	BTN3A1/LCP2/P2RX7/RIPK2/DDX58/PANX1/MDK/IFIH1/GBP1/TNFAIP3/CD274/SRGN/CCR7/PTPN22/PML/MCOLN2/GBP5/AIM2/ZC3H12A/SYK/LGALS9/PTGER4/RASGRP1/TMEM106A/SOCS1/FFAR4/TLR5/ISG15/SRC/CARD16/LGR4/TNF/LYN/CLEC5A/ANXA4/FFAR2/BTN2A2/HMGB1/GSDMD/TRPV4/SERPINB1/IL1R2/CCL3/NOD2/CASP1/CARD17/BTN3A2/CD58/TLR2/AIF1/C5AR2/MAPK11/TCIRG1/LRRC32/NLRC4/TNFRSF1B/NLRP12/CLECL1/TNFRSF4/SPTBN1/WNT5A/IFNGR1/PYCARD/TLR8/CD200R1/CD36/CD244/GATA3/MAPK3/CARD11/TLR6/LILRA5/SCAMP5/CD14/CLEC4E/LRP1/LILRB1/NLRP1/FZD5/TNFRSF21/HTR2B/PNP/CD160/TRIM6/FERMT1/ABCA1/USP50/CCL1/DYSF/F2R/IL36RN/ARG2/TLR10/CADM1/CD2/OSM/PANX2/CLEC6A/IL1A/FCGR2B/FCN1/CD200/AGT/ORM1/POSTN/S100A12/IL1RL1/MMP8	108
GO:0009615	response to virus	146/4271	264/11691	2.71386e-10	2.0325e-07	1.6814e-07	BIRC3/EIF2AK2/EXOSC5/OAS1/APOBEC3H/CD40/RNF125/FMR1/ZC3HAV1/PSMA2/DDX58/CXCL12/DHX58/UNC93B1/BIRC2/OAS3/OAS2/TRIM38/IFIH1/STAT1/IVNS1ABP/GBP3/GBP1/STMN1/TNFAIP3/IFIT3/IFIT2/TRIM25/NT5C3A/BATF3/IRF1/APOBEC3A/APOBEC3F/BST2/SHFL/TRIM5/TRIM22/RSAD2/OASL/RTP4/DDX60/IFI44L/IFI44/PARP9/HERC5/CXCL9/PML/NLRC5/PMAIP1/IFIT5/MX1/ADAR/AIM2/DTX3L/ZC3H12A/IL15/SERINC5/CGAS/IRF2/LGALS9/CXCL10/RNASE6/TRIM56/STAT2/BCL2/ISG20/RELA/MX2/TBK1/IFITM2/IRF7/IFIT1/IFITM1/ISG15/CARD9/PLSCR1/SRC/IL27/MICB/TNF/APOBEC3G/APOBEC3C/CCL5/IFNAR2/IFI27/TLR3/CCT5/TICAM1/C1QBP/IKBKE/IFITM3/CCL4/POLR3H/IFI6/ABCE1/IRF9/HSPB1/IL6/CCL8/IL23A/NPLOC4/IRF5/ZMYND11/POLR3G/IFI16/POLR3E/IFNGR2/BCL3/MAPK11/POLR3B/ENO1/BANF1/MICA/POLR3K/SKP2/ODC1/RNF26/FAM111A/IFNGR1/PYCARD/FOSL1/TRAF3IP2/TLR8/TRAF3/GATA3/IFNLR1/FGL2/TPT1/CYP1A1/LILRB1/SLFN13/HMGA2/TLR7/TRIM6/IL2RA/IL12B/PIM2/DDIT4/TBX21/HTRA1/TSPAN6/ACTA2/TSPAN32/TNFSF4/AZU1/CCL22	146
GO:0007186	G protein-coupled receptor signaling pathway	244/4271	487/11691	2.91816e-10	2.0325e-07	1.6814e-07	GABRA3/OGFR/USP33/EDN1/RGS1/JAK2/PICK1/GABRE/PDGFRL/CXCL12/RGS9/RAPGEF2/HRH2/SOS1/PLEK/STMN1/GNA13/CCRL2/PTGER2/CCR7/ARHGEF9/PLCB2/CXCL9/PRKACB/CALM2/SNCA/FGD2/DYNLT1/TIAM2/RGS20/PARD3/HTR7/GPR180/DGKE/PTGIR/CCR5/CCR1/CXCL10/CXCL11/PTGER4/GPR82/GPR34/PLEKHG5/FZD4/SPHK1/GNG7/SSTR2/GPR132/PDE4B/FFAR4/GNG2/SRC/GRK6/LGR4/ADGRG1/LTB4R/CCL5/CCL4L1/ARHGEF3/PDE7A/GPR161/CCL3L1/CCL3L3/CCL4/FFAR2/MGLL/MCF2L/CXCR2/LPAR5/HOMER3/P2RY13/SORT1/ARHGEF11/ARRDC3/OPRL1/PTGDR/PHB/ARRB2/DGKD/PLCL1/PDE8A/CCL8/PRKCA/GNAI1/PRMT5/CCL3/OR52K1/F2RL2/RGS18/BTK/OR52K2/GNG5/RXFP1/CCL20/RGS19/ADA/CYSLTR1/ADM/SLC12A2/CELSR2/RASGRP4/PDE1B/C5AR2/RGS14/PDE6H/AGRN/SIGMAR1/DGKH/PLCB4/HCAR3/DAGLB/PIK3CG/HCAR2/ADGRA2/GABBR1/CX3CR1/ATF4/FRS2/SUCNR1/IGF2R/GNG11/RPGRIP1L/GNG12/ADORA1/FNTB/CXCL2/TPRA1/ARHGEF2/DGKG/GPR3/ACTN2/DGKI/ADGRG6/CXCL16/GPR31/CELSR1/CALM3/INSR/PIK3R5/WNT5A/NECAB2/C3AR1/ADCY6/RGS12/ARHGEF19/RAMP2/CMKLR1/GPSM2/GPR150/GNB1L/DAGLA/DRD4/OXTR/ADORA3/PDE4D/APLP1/ITPR3/AVPR2/PLEKHG2/PTAFR/S1PR1/GPR141/RASD1/ACPP/RGS10/GPR75/LRP1/GPR153/FZD5/FFAR3/BICD1/TIAM1/HOMER1/FPR3/CCL2/GPRC5C/RAC2/GPBAR1/GPR85/GABRR2/LTB4R2/PDE4A/CXCL3/TGM2/CCL15/GNRH2/CXCR5/HTR2B/SLC9A3R1/OR1F1/GNA11/CDK5R1/ABCA1/ADGRA3/CCL1/GPR157/ADM2/GPR27/PAX8/ATP2B4/F2RL3/PDE3A/F2R/GPR22/ARHGEF17/INSL3/HCRTR1/ADGRE1/RGS3/FPR1/CNR2/OR5B21/AGRP/SPNS2/ACKR4/RGS16/GP1BA/CXCR6/GPR37/GAL/SORCS2/OR13A1/CCL23/RXFP4/ADCY1/RGS4/GPR52/CXCL8/CCL7/AZU1/GPRC5A/GPR4/FCN1/CCL22/P2RY2/S1PR3/AGT/ADGRG3/MARCO/OR9A4/CCL13/CXCL5/BDKRB1/PPBP	244
GO:0071219	cellular response to molecule of bacterial origin	104/4271	175/11691	4.87334e-10	3.01714e-07	2.49595e-07	STAP1/MEF2C/NFKBIA/RIPK2/NFKB1/TNFAIP3/CD274/CD80/TRIM5/CD180/IRAK2/PTPN22/CMPK2/CDC73/IL1RN/PLAA/CXCL9/CCR5/ZC3H12A/AXL/CXCL10/CXCL11/RELA/PRPF8/PDE4B/SRC/CTR9/CARD16/TNF/LYN/MRC1/CCL5/NR1H3/TICAM1/TNIP2/ACOD1/ICAM1/HMGB1/PRKCE/IL6/PPARD/PRKCA/PRDX2/NFKBIL1/PDCD1LG2/CCL3/SASH1/ZFP36/NOD2/CASP1/CARD17/KMO/SIRPA/TLR2/CD86/LILRB2/IL18/SHPK/CX3CR1/NR1D1/CXCL2/TNFRSF1B/NFKBIB/SELENOS/CD68/TREM2/ABCC2/CSF3/WNT5A/CDK4/PYCARD/CD36/SCARB1/MAPK3/TLR6/PDE4D/CD14/IL36G/PTAFR/LILRB1/FZD5/CCL2/CXCL3/BCR/SBNO2/TNIP3/GFI1/ABCA1/ASS1/TSPO/IL12B/IL36RN/CD6/IL24/CEBPE/LDOC1/TNFSF4/CXCL8/FCGR2B/CSF2/CXCL5/PPBP/CTSG/DEFA4	104
GO:0071222	cellular response to lipopolysaccharide	100/4271	168/11691	9.2684e-10	5.16435e-07	4.27225e-07	STAP1/MEF2C/NFKBIA/RIPK2/NFKB1/TNFAIP3/CD274/CD80/TRIM5/CD180/IRAK2/PTPN22/CMPK2/CDC73/IL1RN/PLAA/CXCL9/CCR5/ZC3H12A/AXL/CXCL10/CXCL11/RELA/PRPF8/PDE4B/SRC/CTR9/CARD16/TNF/LYN/MRC1/CCL5/NR1H3/TICAM1/TNIP2/ACOD1/ICAM1/HMGB1/PRKCE/IL6/PPARD/PRKCA/PRDX2/NFKBIL1/PDCD1LG2/CCL3/SASH1/ZFP36/NOD2/CASP1/CARD17/KMO/SIRPA/TLR2/CD86/LILRB2/IL18/SHPK/CX3CR1/NR1D1/CXCL2/TNFRSF1B/NFKBIB/SELENOS/CD68/ABCC2/CSF3/WNT5A/CDK4/PYCARD/CD36/SCARB1/MAPK3/PDE4D/CD14/IL36G/PTAFR/LILRB1/CCL2/CXCL3/BCR/SBNO2/TNIP3/GFI1/ABCA1/ASS1/TSPO/IL12B/IL36RN/CD6/IL24/CEBPE/LDOC1/TNFSF4/CXCL8/CSF2/CXCL5/PPBP/CTSG/DEFA4	100
GO:0002250	adaptive immune response	160/4271	299/11691	1.03552e-09	5.17708e-07	4.28277e-07	SLAMF7/BTN3A1/PRDM1/UNG/NFKB2/LAMP3/THOC1/CEACAM1/MEF2C/P2RX7/LAG3/MSH2/JAK2/CD40/RNF125/TNFSF13B/RIPK2/NBN/FGL1/RELB/PRKD2/NSD2/UNC93B1/BTN3A3/RNF19B/TNFAIP3/CD274/TNFSF18/CD80/IRF1/CD70/NECTIN2/TRPM4/RFTN1/RSAD2/IRF4/HSPD1/NFKBIZ/SERPING1/ADAM17/MCOLN2/ZC3H12A/SYK/B2M/TAP1/EXO1/CD28/IRF7/PDCD1/SEMA4A/IL27/TAP2/MICB/HLA-C/HLA-E/HLA-F/HLA-A/DENND1B/LTA/TNF/HLA-B/HLA-DMB/LYN/ERCC1/HLX/PTK2B/C1QBP/ICAM1/ERAP2/IL18RAP/STAT6/STAT3/LAT2/HLA-DOB/HMGB1/CD1A/HFE/CD1D/IL6/IL23A/PDCD1LG2/C2/MYO1G/LILRB4/BTK/RAB27A/BTN3A2/CTSC/ADA/HLA-G/RIPK3/LOXL3/CD86/CLCF1/APLF/SAMSN1/LILRB2/CLEC4A/IL20RB/BCL3/TCIRG1/EBI3/IL18/PIK3CG/C1S/SLC11A1/CD48/BCL6/TSTA3/IL1R1/TNFRSF1B/SIGLEC10/MICA/CTSL/PIK3CD/C1R/NFKBID/ERAP1/MCOLN1/C1QB/RNF168/CD1C/PYCARD/LILRA6/TLR8/LILRB3/CD244/GATA3/CD1E/JAK3/PRKCQ/C1QC/CR1/FGL2/LILRB1/FZD5/TNFRSF21/SLAMF6/HLA-DMA/CD160/IL12B/SLA2/SLAMF1/CD1B/ARG2/CD6/FCAMR/ADGRE1/TBX21/IL18R1/LILRB5/JAM3/CD209/TNFSF4/CLEC10A/CLEC6A/FCGR2B/PRR7/ZP3/IL1RL1	160
GO:0051607	defense response to virus	113/4271	196/11691	1.11495e-09	5.17708e-07	4.28277e-07	BIRC3/EIF2AK2/EXOSC5/OAS1/APOBEC3H/CD40/RNF125/ZC3HAV1/DDX58/DHX58/UNC93B1/BIRC2/OAS3/OAS2/TRIM38/IFIH1/STAT1/GBP3/GBP1/TNFAIP3/IFIT3/IFIT2/TRIM25/NT5C3A/IRF1/APOBEC3A/APOBEC3F/BST2/SHFL/TRIM5/TRIM22/RSAD2/OASL/RTP4/DDX60/IFI44L/PARP9/HERC5/CXCL9/PML/NLRC5/PMAIP1/IFIT5/MX1/ADAR/AIM2/DTX3L/ZC3H12A/IL15/SERINC5/CGAS/IRF2/CXCL10/RNASE6/TRIM56/STAT2/BCL2/ISG20/RELA/MX2/TBK1/IFITM2/IRF7/IFIT1/IFITM1/ISG15/CARD9/PLSCR1/IL27/MICB/APOBEC3G/APOBEC3C/IFNAR2/IFI27/TLR3/TICAM1/C1QBP/IFITM3/POLR3H/IFI6/ABCE1/IRF9/IL6/IL23A/NPLOC4/IRF5/ZMYND11/POLR3G/IFI16/POLR3E/POLR3B/MICA/POLR3K/SKP2/RNF26/FAM111A/PYCARD/TRAF3IP2/TLR8/TRAF3/IFNLR1/FGL2/LILRB1/SLFN13/TLR7/TRIM6/IL2RA/IL12B/DDIT4/HTRA1/TSPAN6/TSPAN32/AZU1	113
GO:0071346	cellular response to interferon-gamma	91/4271	150/11691	1.34333e-09	5.56342e-07	4.60237e-07	SP100/EDN1/OAS1/JAK2/OAS3/OAS2/TRIM38/STAT1/GBP3/GBP1/TRIM25/NMI/IRF1/TRIM21/TRIM5/TRIM22/OASL/STXBP1/IRF4/PARP9/PML/NLRC5/CAMK2D/CAMK2G/CDC42EP2/VPS26B/GBP5/GBP2/GBP4/B2M/IRF2/LGALS9/RAB43/PARP14/SOCS1/IRF7/CD47/HLA-C/HLA-E/HLA-F/HLA-A/TRIM26/HLA-B/MRC1/CCL5/CCL4L1/RPL13A/TLR3/NR1H3/CCL3L1/CCL3L3/CCL4/ACOD1/ICAM1/IRF9/JAK1/CCL8/VCAM1/CCL3/CASP1/IRF5/CCL20/CD58/HLA-G/SIRPA/TLR2/AIF1/MT2A/IFNGR2/RAB12/WNT5A/IFNGR1/GSN/MID1/PTAFR/CCL2/CCL15/DAPK1/FLNB/ASS1/CCL1/RAB7B/IL12B/IRF6/CIITA/CCL23/CCL7/CLDN1/CCL22/SOCS3/CCL13	91
GO:0098542	defense response to other organism	172/4271	327/11691	1.39903e-09	5.56342e-07	4.60237e-07	BIRC3/EIF2AK2/EXOSC5/P2RX7/OAS1/APOBEC3H/CD40/RNF125/COTL1/RIPK2/ZC3HAV1/NOD1/DDX58/DHX58/UNC93B1/BIRC2/OAS3/OAS2/TRIM38/IFIH1/STAT1/GBP3/GBP1/TNFAIP3/IFIT3/IFIT2/TRIM25/NT5C3A/OPTN/H2BC11/IRF1/APOBEC3A/APOBEC3F/BST2/SHFL/TRIM5/TRIM22/RSAD2/OASL/RTP4/IRF4/DDX60/IFI44L/PARP9/HERC5/CXCL9/PML/NLRC5/PMAIP1/ADAM17/IFIT5/MX1/ADAR/GBP2/GBP4/AIM2/DTX3L/ZC3H12A/IL15/SERINC5/CGAS/SYK/BATF2/IRF2/CXCL10/RNASE6/TRIM56/STAT2/BCL2/ISG20/MYD88/RELA/MX2/TBK1/H2BC21/IFITM2/IRF7/IFIT1/IFITM1/TLR5/ISG15/CARD9/PLSCR1/IL27/MICB/HLA-E/LTA/TNF/APOBEC3G/APOBEC3C/IFNAR2/STAB1/IFI27/TLR3/TICAM1/C1QBP/H2BC4/IFITM3/POLR3H/IFI6/ABCE1/IRF9/GSDMD/CALCOCO2/IL6/IL23A/NPLOC4/NOD2/DROSHA/IRF5/CCL20/ZMYND11/POLR3G/TLR2/IFI16/POLR3E/H2BC8/BCL3/POLR3B/NLRC4/S100A9/SLC11A1/UNC13B/MICA/POLR3K/SKP2/TREM2/RPL30/RNF26/FAM111A/PYCARD/TRAF3IP2/TLR8/TRAF3/CD36/MAPK3/TLR6/H2BC12/IFNLR1/FGL2/CLEC4E/LILRB1/NLRP1/SLFN13/S100A8/SHC1/TLR7/CD160/TRIM6/IL2RA/VGF/IL12B/IL36RN/RPL39/ARG2/DDIT4/HTRA1/TSPAN6/SIGLEC11/CEBPE/ADAMTS5/TSPAN32/TNFSF4/CLEC6A/AZU1/LYZ/PLAC8/S100A12/SLPI/PPBP/CTSG/DEFA4	172
GO:0050727	regulation of inflammatory response	151/4271	280/11691	1.49769e-09	5.56342e-07	4.60237e-07	BIRC3/STAP1/CYLD/JAK2/NFKBIA/ABCD1/TRADD/FOXF1/NFKB1/BIRC2/MDK/PARK7/TNFAIP3/CCR7/IDO1/APPL2/KLF4/CYP19A1/NFKBIZ/SNCA/SERPING1/GBP5/MAPK13/ZC3H12A/IL15/RICTOR/SMAD3/PTGER4/MYD88/RELA/NUPR1/SPHK1/CHID1/CD28/USP18/FFAR4/CD47/CR1L/HLA-E/LTA/TNF/CFB/CEBPA/LYN/CCL5/TLR3/NR1H3/TICAM1/PBK/CCL3L1/CCL3L3/C1QBP/CFH/FANCD2/ACOD1/FFAR2/MGLL/TNFAIP8L2/TNFAIP6/TRPV4/PHB/IL1R2/IL6/MGST2/PPARD/MVK/IL23A/C2/CCL3/ABCC1/NOD2/BTK/DROSHA/CTSC/PTGS2/ADA/HGF/SIRPA/IL22RA2/SETD6/TLR2/XIAP/C5AR2/NEAT1/TNIP1/IL20RB/S100A9/IL18/PIK3CG/SHPK/C1S/SEMA7A/NR1D1/MEFV/BCL6/SUCNR1/ADORA1/IL1R1/TNFRSF1B/SELENOS/SIGLEC10/NLRP12/TREM2/C1R/WNT5A/C1QB/PIK3AP1/C3AR1/PYCARD/CD200R1/GATA3/TLR6/LILRA5/C5orf30/C1QC/GPX1/CR1/DDT/VSIG4/NLRP1/FFAR3/BST1/S100A8/TGM2/BCR/SBNO2/TLR7/IL2RA/CCL1/IL12B/PER1/ITGA2/CD6/TLR10/NT5E/FANCA/CNR2/CDH5/OSM/TNFSF4/ADAM8/FCGR2B/SLC7A2/CD200/AGT/FABP4/SOCS3/ZP3/S100A12/IL1RL1/MMP8	151
GO:0031349	positive regulation of defense response	205/4271	404/11691	2.09947e-09	7.31139e-07	6.0484e-07	BIRC3/STAP1/PSMA4/GRAMD4/MEF2C/CYLD/WDFY1/LAG3/PSME1/JAK2/LGMN/NFKBIA/PSME2/RNF125/TRADD/RIPK2/RELB/NOD1/PSMA2/DDX58/ICAM2/DHX58/MAP2K6/NFKB1/UNC93B1/BIRC2/MDK/IFIH1/PARK7/TNFAIP3/OPTN/ZBP1/IRF1/CCR7/NECTIN2/IDO1/RFTN1/TRIM5/IRAK2/PTPN22/RSAD2/APPL2/TANK/IRF4/RIPK1/DDX60/PARP9/NLRC5/PRKACB/HSPD1/NFKBIZ/SNCA/UBC/GBP5/MAPK13/COLEC12/AIM2/IL15/OTUD4/CGAS/SYK/ITGAM/PTGER4/RASGRP1/MYD88/RELA/NUPR1/CD28/TBK1/IRF7/TLR5/CARD9/PLSCR1/CD47/SRC/PELI1/PSMB8/HSPA1B/MICB/HLA-E/HLA-F/LGR4/PSMB10/LTA/TNF/PSMB9/CEBPA/PRKDC/LYN/CCL5/TLR3/NR1H3/TICAM1/TNIP2/CCL3L1/CCL3L3/C1QBP/MNDA/IKBKE/ACOD1/FFAR2/IL18RAP/HMGB1/TRPV4/ARRB2/PRKCE/PSMA5/CD1D/ALPK1/CUL1/IL6/MGST2/CNPY3/IL23A/NFKBIL1/CCL3/NPLOC4/ABCC1/NOD2/BTK/MAPKAPK3/TAB2/CTSC/PTGS2/POLR3G/HLA-G/TLR2/MUC1/CREBBP/XIAP/IFI16/NEAT1/TNIP1/ERBIN/CLEC4A/HMGB3/POLR3B/NLRC4/CASP8/S100A9/IL18/PIK3CG/UNC13B/NR1D1/SUCNR1/CTSB/CD300A/MICA/CTSL/NLRP12/RPS27A/TREM2/HSPA1A/WNT5A/PIK3AP1/SARM1/PYCARD/TLR8/TRAF3/CD36/MAPK3/CARD11/TLR6/LILRA5/CD14/TIFA/CLEC4E/DDT/FFAR3/MUC6/SLAMF6/S100A8/TGM2/TLR7/CD160/TRIM6/TNIP3/GFI1/LRRC19/CCL1/RAB7B/IL12B/ITGA2/CD6/TLR10/CADM1/NCR3/TSPAN6/OSM/CD209/CTSK/TNFSF4/CLEC10A/ADAM8/CLEC6A/FCN1/AGT/FABP4/MARCO/TREML4/ZP3/S100A12/IL1RL1/MMP8/MUCL1	205
GO:1990868	response to chemokine	48/4271	67/11691	5.05055e-09	1.56343e-06	1.29335e-06	EDN1/CXCL12/CCRL2/CCR7/CXCL9/CCR5/CCR1/ZC3H12A/CXCL10/CXCL11/CCL5/CCL4L1/LRCH1/DUSP1/PTK2B/CCL3L1/CCL3L3/CCL4/CXCR2/CCL8/CCL3/CCL20/SLC12A2/RIPOR2/DOCK8/CIB1/CX3CR1/CXCL2/TREM2/CMKLR1/ROBO1/GPR75/SLIT3/CCL2/CXCL3/PADI2/CCL15/CXCR5/CCL1/ACKR4/CXCR6/CCL23/CXCL8/CCL7/CCL22/CCL13/CXCL5/PPBP	48
GO:1990869	cellular response to chemokine	48/4271	67/11691	5.05055e-09	1.56343e-06	1.29335e-06	EDN1/CXCL12/CCRL2/CCR7/CXCL9/CCR5/CCR1/ZC3H12A/CXCL10/CXCL11/CCL5/CCL4L1/LRCH1/DUSP1/PTK2B/CCL3L1/CCL3L3/CCL4/CXCR2/CCL8/CCL3/CCL20/SLC12A2/RIPOR2/DOCK8/CIB1/CX3CR1/CXCL2/TREM2/CMKLR1/ROBO1/GPR75/SLIT3/CCL2/CXCL3/PADI2/CCL15/CXCR5/CCL1/ACKR4/CXCR6/CCL23/CXCL8/CCL7/CCL22/CCL13/CXCL5/PPBP	48
GO:0042110	T cell activation	181/4271	353/11691	6.82032e-09	2.00015e-06	1.65464e-06	BTN3A1/PRDM1/CEACAM1/CYLD/P2RX7/LAG3/ELF4/TNFSF13B/RIPK2/IL7/FGL1/RELB/MAP3K8/MDK/CD83/SOS1/CD274/TNFSF18/EGR1/CD80/IRF1/CD70/CCR7/IDO1/PTPN22/RSAD2/RPS6/IRF4/HSPD1/NFKBIZ/RPS3/ADAM17/JAML/AZI2/TGFBR2/ZC3H12A/IL15/CASP3/CGAS/SYK/B2M/SMAD3/LGALS9/PTGER4/BCL2/RASGRP1/CD28/SOCS1/PDCD1/SEMA4A/CD47/SRC/IL27/PELI1/MICB/HLA-E/PSMB10/HLA-DMB/PRKDC/LYN/CCL5/STOML2/HLX/RPL22/NFATC2/FANCD2/MAFB/ATP7A/CORO1A/PPP3CA/ICAM1/TNFAIP8L2/STAT6/BTN2A2/STAT3/PTPN11/HMGB1/HFE/CD1D/FKBP1B/PSEN1/IL6/IL23A/PRDX2/VCAM1/DNAJA3/PDCD1LG2/KAT2A/RHOH/NOD2/LILRB4/VSIR/DROSHA/RAB27A/NCK1/DOCK2/ADA/HLA-G/RIPK3/LOXL3/SIRPA/CD86/AIF1/RIPOR2/LILRB2/CLEC4A/DOCK8/IL20RB/BCL3/RUNX2/TCF7/TCIRG1/LRRC32/EBI3/CASP8/TNFSF9/CTPS1/IL18/PIK3CG/SLC11A1/BCL6/TNFRSF1B/CD300A/MICA/SDC4/CLECL1/PIK3CD/TNFRSF4/NFKBID/RASAL3/EGR3/CDH26/VNN1/DPP4/CD1C/TREML2/GSN/PYCARD/GATA3/CXADR/CARD11/JAK3/PRKCQ/CR1/FGL2/CLEC4E/LILRB1/VSIG4/FZD5/GLI3/TNFRSF21/LGALS3/CCL2/SLAMF6/RAC2/PNP/CD160/IGF2/EFNB2/IL2RA/SLC46A2/TNFRSF18/IL12B/SLA2/ARG2/CD6/TBX21/IL18R1/GPNMB/FANCA/WNT4/CD2/CD209/CD24/CD5/TNFSF4/ADAM8/FCGR2B/EFNB3/PRR7/ZP3	181
GO:0032611	interleukin-1 beta production	53/4271	77/11691	7.90084e-09	2.20117e-06	1.82093e-06	P2RX7/JAK2/RIPK2/CD33/NOD1/PANX1/TNFAIP3/EGR1/CCR7/PML/GBP5/AIM2/ZC3H12A/SMAD3/LGALS9/SPHK1/TMEM106A/CARD16/MNDA/HMGB1/GSDMD/ARRB2/SERPINB1/HSPB1/CCL3/NOD2/CASP1/CARD17/SIRPA/IFI16/NLRC4/CASP8/CX3CR1/MEFV/SUCNR1/NLRP12/TREM2/WNT5A/PYCARD/TLR8/CD36/TLR6/LILRA5/NLRP1/FZD5/ERRFI1/ABCA1/USP50/F2R/ARG2/AZU1/S1PR3/ORM1	53
GO:0050707	regulation of cytokine secretion	91/4271	154/11691	8.73612e-09	2.24742e-06	1.85919e-06	P2RX7/RIPK2/DDX58/PANX1/MDK/IFIH1/GBP1/TNFAIP3/CD274/SRGN/CCR7/PTPN22/PML/AIM2/ZC3H12A/SYK/LGALS9/PTGER4/RASGRP1/SOCS1/FFAR4/TLR5/SRC/CARD16/LGR4/TNF/LYN/CLEC5A/ANXA4/FFAR2/BTN2A2/HMGB1/GSDMD/TRPV4/SERPINB1/IL1R2/CCL3/NOD2/CASP1/CARD17/CD58/TLR2/AIF1/C5AR2/MAPK11/LRRC32/TNFRSF1B/NLRP12/TNFRSF4/SPTBN1/WNT5A/IFNGR1/PYCARD/TLR8/CD200R1/CD244/GATA3/MAPK3/TLR6/LILRA5/SCAMP5/CD14/CLEC4E/LRP1/LILRB1/NLRP1/FZD5/TNFRSF21/HTR2B/CD160/TRIM6/FERMT1/USP50/CCL1/F2R/IL36RN/ARG2/TLR10/CADM1/CD2/OSM/PANX2/CLEC6A/IL1A/FCGR2B/FCN1/CD200/ORM1/POSTN/IL1RL1/MMP8	91
GO:0034340	response to type I interferon	55/4271	81/11691	8.87352e-09	2.24742e-06	1.85919e-06	SP100/IFI35/OAS1/OAS3/OAS2/STAT1/IFIT3/IFIT2/EGR1/ZBP1/IRF1/BST2/SHFL/XAF1/RSAD2/OASL/IRF4/NLRC5/MX1/ADAR/GBP2/IRF2/TRIM56/STAT2/ISG20/MYD88/MX2/TBK1/USP18/IFITM2/IRF7/IFIT1/IFITM1/ISG15/PSMB8/HLA-C/HLA-E/HLA-F/HLA-A/HLA-B/IFNAR2/IFI27/IKBKE/IFITM3/IFI6/ABCE1/IRF9/SHMT2/PTPN11/JAK1/IRF5/HLA-G/WNT5A/TRIM6/IRF6	55
GO:0032103	positive regulation of response to external stimulus	127/4271	234/11691	1.8125e-08	4.39097e-06	3.63246e-06	STAP1/EDN1/JAK2/PPM1F/PDGFB/LGMN/NFKBIA/TRADD/RIPK2/PRKD2/NOD1/CXCL12/DHX58/MDK/PARK7/OPTN/CCR7/IDO1/CD180/P2RX4/DDX60/NFKBIZ/SNCA/ADAM17/GBP5/MAPK13/CCR1/IL15/SMAD3/LGALS9/CXCL10/PTGER4/MYD88/NUPR1/CD28/THBD/TBK1/CD47/HLA-E/LTA/TNF/CEBPA/CCL5/PTK2B/TLR3/TICAM1/CCL3L1/CCL3L3/C1QBP/CCL4/ACOD1/FFAR2/CXCR2/HMGB1/TRPV4/FKBP1B/BMPR2/NRP1/HSPB1/IL6/MGST2/PRKCA/IL23A/CCL3/SASH1/ABCC1/NOD2/BTK/CTSC/PTGS2/CYP27B1/TLR2/AIF1/RIPOR2/NEAT1/TNIP1/S100A9/IL16/IL18/PIK3CG/UNC13B/CREB3/SUCNR1/NLRP12/TREM2/CSF1/WNT5A/FGF2/C3AR1/CMKLR1/MAPK3/TLR6/LILRA5/S1PR1/LRP1/DDT/FFAR3/TIAM1/USF1/FGFR1/RAC2/S100A8/TGM2/TLR7/CCL1/TUBB2B/IL12B/DYSF/ITGA2/CD6/TLR10/SERPINF2/OSM/F3/TNFSF4/ADAM8/CXCL8/SEMA5A/CCL7/AZU1/AGT/FABP4/ZP3/VEGFC/S100A12/IL1RL1/MMP8	127
GO:0001818	negative regulation of cytokine production	121/4271	221/11691	2.00623e-08	4.65779e-06	3.85319e-06	CEACAM1/CYLD/LAG3/RNF125/ABCD1/RELB/CD33/DDX58/DHX58/NFKB1/CD83/IFIH1/GBP1/TNFAIP3/CD274/TRIM25/SRGN/NMI/BST2/IDO1/PTPN22/APPL2/KLF4/HERC5/PML/NLRC5/UBE2L6/REL/ZC3H12A/NDRG2/AXL/LGALS9/PTGER4/CHID1/UBA7/TBK1/FFAR4/ISG15/CARD16/HLA-F/LGR4/TNF/ANXA4/C1QBP/IKBKE/ACOD1/HOMER3/BTN2A2/HMGB1/ARRB2/HFE/SERPINB1/IL1R2/TIA1/LAPTM4B/IL6/IL23A/NFKBIL1/PDCD1LG2/NPLOC4/ZFP36/BTK/VSIR/CARD17/TRAIP/HGF/SIRPA/NUTF2/C5AR2/OTUD5/ERBIN/CLEC4A/IL20RB/BCL3/LRRC32/SLC11A1/CX3CR1/MEFV/BCL6/CD2AP/MERTK/SELENOS/NLRP12/TREM2/TNFRSF4/GATA6/PYCARD/TLR8/CD200R1/CMKLR1/GATA3/TLR6/LILRA5/JAK3/C5orf30/LILRB1/VSIG4/TNFRSF21/ERRFI1/FGFR1/INHBA/DICER1/TSPO/IL12B/IL36RN/SLAMF1/ARG2/TRIB2/TBX21/GPNMB/DLL1/CD24/TNFSF4/NAV3/FCGR2B/KLF2/CD200/ORM1/CRYBA1/IL1RL1/MMP8	121
GO:0060337	type I interferon signaling pathway	52/4271	77/11691	2.99633e-08	6.37349e-06	5.27251e-06	SP100/IFI35/OAS1/OAS3/OAS2/STAT1/IFIT3/IFIT2/EGR1/ZBP1/IRF1/BST2/XAF1/RSAD2/OASL/IRF4/NLRC5/MX1/ADAR/GBP2/IRF2/STAT2/ISG20/MYD88/MX2/TBK1/USP18/IFITM2/IRF7/IFIT1/IFITM1/ISG15/PSMB8/HLA-C/HLA-E/HLA-F/HLA-A/HLA-B/IFNAR2/IFI27/IKBKE/IFITM3/IFI6/ABCE1/IRF9/PTPN11/JAK1/IRF5/HLA-G/WNT5A/TRIM6/IRF6	52
GO:0071357	cellular response to type I interferon	52/4271	77/11691	2.99633e-08	6.37349e-06	5.27251e-06	SP100/IFI35/OAS1/OAS3/OAS2/STAT1/IFIT3/IFIT2/EGR1/ZBP1/IRF1/BST2/XAF1/RSAD2/OASL/IRF4/NLRC5/MX1/ADAR/GBP2/IRF2/STAT2/ISG20/MYD88/MX2/TBK1/USP18/IFITM2/IRF7/IFIT1/IFITM1/ISG15/PSMB8/HLA-C/HLA-E/HLA-F/HLA-A/HLA-B/IFNAR2/IFI27/IKBKE/IFITM3/IFI6/ABCE1/IRF9/PTPN11/JAK1/IRF5/HLA-G/WNT5A/TRIM6/IRF6	52
GO:0071216	cellular response to biotic stimulus	110/4271	198/11691	3.08837e-08	6.37349e-06	5.27251e-06	STAP1/MEF2C/NFKBIA/RIPK2/NFKB1/TNFAIP3/CD274/CD80/TRIM5/CD180/IRAK2/PTPN22/CMPK2/CDC73/IL1RN/PLAA/CXCL9/CCR5/ZC3H12A/SYK/AXL/CXCL10/CXCL11/RELA/PRPF8/PDE4B/SRC/CTR9/CARD16/TNF/LYN/MRC1/CCL5/NR1H3/TICAM1/TNIP2/ACOD1/ICAM1/HMGB1/PRKCE/IL6/PPARD/PRKCA/PRDX2/NFKBIL1/PDCD1LG2/CCL3/SASH1/ZFP36/NOD2/BTK/CASP1/CARD17/EME1/KMO/SIRPA/TLR2/CD86/LILRB2/IL18/SHPK/CX3CR1/NR1D1/CXCL2/TNFRSF1B/NFKBIB/WFS1/SELENOS/APAF1/CD68/TREM2/ABCC2/CSF3/WNT5A/PPP1R15B/CDK4/PYCARD/CD36/SCARB1/MAPK3/TLR6/PDE4D/CD14/IL36G/PTAFR/LILRB1/FZD5/CCL2/CXCL3/BCR/SBNO2/TNIP3/GFI1/ABCA1/ASS1/TSPO/IL12B/IL36RN/CD6/IL24/CEBPE/LDOC1/TNFSF4/CXCL8/FCGR2B/CSF2/CXCL5/PPBP/CTSG/DEFA4	110
GO:0032612	interleukin-1 production	57/4271	87/11691	3.47252e-08	6.91031e-06	5.7166e-06	CEACAM1/P2RX7/JAK2/RIPK2/CD33/NOD1/PANX1/TNFAIP3/EGR1/CCR7/PML/GBP5/AIM2/ZC3H12A/SMAD3/LGALS9/SPHK1/TMEM106A/HDAC2/CARD16/MNDA/HMGB1/GSDMD/ARRB2/SERPINB1/IL1R2/HSPB1/CCL3/NOD2/CASP1/CARD17/SIRPA/IFI16/NLRC4/CASP8/CX3CR1/MEFV/SUCNR1/NLRP12/TREM2/WNT5A/PYCARD/TLR8/CD36/TLR6/LILRA5/NLRP1/FZD5/ERRFI1/ABCA1/USP50/F2R/ARG2/PANX2/AZU1/S1PR3/ORM1	57
GO:0070661	leukocyte proliferation	119/4271	219/11691	4.63967e-08	8.91456e-06	7.37463e-06	CD38/BTN3A1/MEF2C/P2RX7/CD40/ELF4/TNFSF13B/RIPK2/IL7/SOS1/TNFAIP3/CD274/TNFSF18/CD80/IRF1/CD70/BST2/IDO1/CD180/PTPN22/RPS6/HSPD1/RPS3/AZI2/TGFBR2/IL15/CASP3/SYK/LGALS9/BCL2/IMPDH2/CD28/TBK1/IL27/PELI1/HLA-E/PSMB10/HLA-DMB/LYN/CCL5/TICAM1/CHRNB2/NFATC2/MNDA/CORO1A/BTN2A2/HMGB1/HHEX/CD1D/FKBP1B/IL6/CCL8/IL23A/PRDX2/VCAM1/DNAJA3/PDCD1LG2/ACE/BTK/VSIR/NCK1/DOCK2/ADA/HLA-G/RIPK3/HELLS/CD86/CLCF1/AIF1/LILRB2/DOCK8/IL20RB/TCIRG1/LRRC32/EBI3/TNFSF9/CTPS1/IL18/PIK3CG/SLC11A1/BCL6/KITLG/TNFRSF1B/CD300A/SDC4/CLECL1/TREM2/SLC39A10/TNFRSF4/RASAL3/CSF1/PYCARD/CD320/IMPDH1/CARD11/JAK3/PRKCQ/AHR/GREM1/LILRB1/VSIG4/TNFRSF21/LGALS3/BST1/RAC2/PNP/IGF2/IL2RA/IL12B/ARG2/CD6/GPNMB/WNT4/CD209/CD24/GAL/TNFSF4/FCGR2B/ZP3	119
GO:0070098	chemokine-mediated signaling pathway	42/4271	59/11691	6.24283e-08	1.1595e-05	9.59206e-06	EDN1/CXCL12/CCRL2/CCR7/CXCL9/CCR5/CCR1/CXCL10/CXCL11/CCL5/CCL4L1/PTK2B/CCL3L1/CCL3L3/CCL4/CXCR2/CCL8/CCL3/CCL20/CIB1/CX3CR1/CXCL2/TREM2/CMKLR1/ROBO1/GPR75/SLIT3/CCL2/CXCL3/PADI2/CCL15/CXCR5/CCL1/ACKR4/CXCR6/CCL23/CXCL8/CCL7/CCL22/CCL13/CXCL5/PPBP	42
GO:0032651	regulation of interleukin-1 beta production	46/4271	67/11691	8.68714e-08	1.56144e-05	1.29171e-05	P2RX7/JAK2/RIPK2/CD33/NOD1/PANX1/TNFAIP3/EGR1/CCR7/PML/AIM2/ZC3H12A/SMAD3/LGALS9/SPHK1/CARD16/MNDA/HMGB1/GSDMD/ARRB2/SERPINB1/HSPB1/CCL3/NOD2/CASP1/CARD17/SIRPA/IFI16/CASP8/CX3CR1/MEFV/NLRP12/TREM2/WNT5A/PYCARD/TLR8/LILRA5/NLRP1/FZD5/ERRFI1/USP50/F2R/ARG2/AZU1/S1PR3/ORM1	46
GO:0032609	interferon-gamma production	55/4271	85/11691	1.13905e-07	1.98042e-05	1.63831e-05	BTN3A1/RIPK2/CD274/CCR7/PTPN22/HSPD1/AZI2/ZC3H12A/AXL/LGALS9/RASGRP1/PDE4B/ISG15/CD47/IL27/LTA/TNF/TLR3/C1QBP/IL18RAP/HMGB1/IL23A/PDCD1LG2/VSIR/BTN3A2/RIPK3/SIRPA/IL20RB/BCL3/TCIRG1/EBI3/IL18/SLC11A1/IL1R1/WNT5A/PYCARD/TLR8/CD244/GATA3/PDE4D/CD14/AVPR2/LILRB1/FZD5/SLAMF6/TLR7/INHBA/CD160/IL12B/IL36RN/IL18R1/CD2/TNFSF4/ZP3/IL1RL1	55
GO:0070663	regulation of leukocyte proliferation	96/4271	171/11691	1.1729e-07	1.98042e-05	1.63831e-05	CD38/MEF2C/CD40/TNFSF13B/RIPK2/IL7/SOS1/TNFAIP3/CD274/TNFSF18/CD80/IRF1/CD70/BST2/IDO1/PTPN22/RPS3/TGFBR2/IL15/CASP3/SYK/LGALS9/BCL2/CD28/IL27/PELI1/HLA-E/HLA-DMB/LYN/CCL5/TICAM1/CHRNB2/NFATC2/MNDA/CORO1A/BTN2A2/HMGB1/HHEX/CD1D/IL6/CCL8/IL23A/VCAM1/DNAJA3/PDCD1LG2/BTK/VSIR/NCK1/ADA/HLA-G/RIPK3/CD86/CLCF1/AIF1/LILRB2/IL20RB/LRRC32/EBI3/TNFSF9/IL18/BCL6/KITLG/TNFRSF1B/CD300A/SDC4/CLECL1/SLC39A10/TNFRSF4/RASAL3/CSF1/PYCARD/CD320/CARD11/JAK3/PRKCQ/AHR/GREM1/LILRB1/VSIG4/TNFRSF21/LGALS3/BST1/RAC2/PNP/IGF2/IL2RA/IL12B/ARG2/CD6/GPNMB/CD209/CD24/GAL/TNFSF4/FCGR2B/ZP3	96
GO:0009636	response to toxic substance	180/4271	362/11691	1.30409e-07	2.13717e-05	1.76799e-05	KDM1A/IPCEF1/EDN1/PTGS1/PDGFB/APEX1/RGS9/NFKB1/BIRC2/XRN1/STAT1/NFE2L2/PARK7/TNFAIP3/NR4A3/EGR1/PRXL2A/TRAP1/GCH1/OSER1/ALOX5AP/PEMT/HNRNPA1/BRIP1/KLF4/RIPK1/SRD5A1/ALAD/RPS3/NR4A2/MAPK13/MSX1/ZC3H12A/CASP3/FXN/ABTB2/B2M/AXL/CHRNB1/CDK1/BCL2/RELA/CNP/NUPR1/SPHK1/TYMS/TUFM/SNN/EIF4EBP1/HDAC2/SRC/GRIN3A/ZNF277/DHFR/TNF/LYN/CCL5/WDR35/DUSP1/MDM2/PTK2B/ASIC1/RPL10A/CHRNB2/ATP7A/CCL4/AIFM1/PPP3CA/ICAM1/IL18RAP/STAT6/STAT3/SETD7/DAXX/PRKCE/FKBP1B/PCNA/PDE8A/BPHL/IL6/MGST2/PRDX2/VCAM1/CCL3/SLC30A4/HDAC6/PPP5C/JUN/GOT2/BAK1/SMPD3/RGS19/PTGS2/ADA/ABCG2/HGF/RIPK3/SIRPA/OGG1/TLR2/PDE1B/CCNB1/GSTM2/GGH/PRDX5/RPS4X/MT2A/SIGMAR1/TXNRD3/CASP8/S100A9/ENDOG/NNT/ATF4/TXN/SELENOS/PYCR1/LTC4S/ABCC2/PON2/CALM3/CSF3/PPP1R15B/CCS/MAP1LC3A/CDK4/GSN/FOSL1/EZH2/FOXO3/SLC30A1/CD36/ARHGAP33/GATA3/MAPK3/G6PD/FIS1/MGMT/SOD2/DRD4/OXTR/DNMT3A/TXNRD1/CD14/GPX1/AHR/SELENOW/RGS10/CYP1A1/ABAT/SRXN1/S100A8/KCNMB1/CAT/SCN1B/CBX8/ASS1/DNMT3B/KCNMA1/CNR2/STK24/RBP4/AKR7A3/GPR37/TXNDC2/MT1M/CES1/MT1E/RGS4/LYPD1/CCL7/SLC7A11/CLDN1/KLF2/SCN9A/SDC1/CLIC2/MT1A/MT1G/MT1H	180
GO:0050729	positive regulation of inflammatory response	68/4271	112/11691	1.53228e-07	2.43939e-05	2.018e-05	STAP1/JAK2/NFKBIA/TRADD/MDK/PARK7/CCR7/IDO1/NFKBIZ/SNCA/GBP5/MAPK13/IL15/PTGER4/MYD88/NUPR1/CD28/CD47/HLA-E/LTA/TNF/CEBPA/TLR3/TICAM1/CCL3L1/CCL3L3/FFAR2/TRPV4/IL6/MGST2/IL23A/CCL3/ABCC1/NOD2/BTK/CTSC/PTGS2/TLR2/NEAT1/TNIP1/S100A9/IL18/PIK3CG/SUCNR1/NLRP12/TREM2/WNT5A/TLR6/LILRA5/DDT/FFAR3/S100A8/TGM2/TLR7/CCL1/IL12B/ITGA2/CD6/TLR10/OSM/TNFSF4/ADAM8/AGT/FABP4/ZP3/S100A12/IL1RL1/MMP8	68
GO:0032943	mononuclear cell proliferation	111/4271	205/11691	1.66577e-07	2.57825e-05	2.13287e-05	CD38/BTN3A1/MEF2C/P2RX7/CD40/ELF4/TNFSF13B/RIPK2/IL7/SOS1/CD274/TNFSF18/CD80/IRF1/CD70/IDO1/CD180/PTPN22/RPS6/HSPD1/RPS3/AZI2/TGFBR2/IL15/CASP3/SYK/LGALS9/BCL2/IMPDH2/CD28/TBK1/IL27/PELI1/HLA-E/PSMB10/HLA-DMB/LYN/CCL5/TICAM1/CHRNB2/NFATC2/MNDA/CORO1A/BTN2A2/HMGB1/CD1D/FKBP1B/IL6/IL23A/PRDX2/VCAM1/DNAJA3/PDCD1LG2/ACE/BTK/VSIR/NCK1/DOCK2/ADA/HLA-G/RIPK3/HELLS/CD86/CLCF1/AIF1/LILRB2/DOCK8/IL20RB/LRRC32/EBI3/TNFSF9/CTPS1/IL18/PIK3CG/SLC11A1/BCL6/TNFRSF1B/CD300A/SDC4/CLECL1/SLC39A10/TNFRSF4/RASAL3/CSF1/PYCARD/CD320/IMPDH1/CARD11/JAK3/PRKCQ/AHR/LILRB1/VSIG4/TNFRSF21/LGALS3/BST1/RAC2/PNP/IGF2/IL2RA/IL12B/ARG2/CD6/GPNMB/WNT4/CD209/CD24/GAL/TNFSF4/FCGR2B/ZP3	111
GO:0070665	positive regulation of leukocyte proliferation	64/4271	104/11691	1.74544e-07	2.62853e-05	2.17447e-05	CD38/MEF2C/CD40/TNFSF13B/RIPK2/IL7/CD274/CD80/CD70/BST2/RPS3/TGFBR2/IL15/SYK/LGALS9/BCL2/CD28/PELI1/HLA-E/HLA-DMB/LYN/CCL5/TICAM1/CHRNB2/NFATC2/CORO1A/HMGB1/CD1D/IL6/IL23A/VCAM1/DNAJA3/PDCD1LG2/NCK1/ADA/CD86/CLCF1/AIF1/LILRB2/EBI3/TNFSF9/IL18/BCL6/KITLG/CLECL1/SLC39A10/TNFRSF4/RASAL3/CSF1/PYCARD/CD320/CARD11/JAK3/PRKCQ/BST1/PNP/IGF2/IL2RA/IL12B/CD6/CD209/CD24/TNFSF4/ZP3	64
GO:0060326	cell chemotaxis	118/4271	221/11691	1.87757e-07	2.70914e-05	2.24115e-05	STAP1/ELMO2/EDN1/PDGFB/LGMN/PRKD2/CXCL12/MDK/CCRL2/CCR7/TRPM4/P2RX4/IL1RN/CYP19A1/CH25H/CXCL9/ADAM17/JAML/CCR5/CCR1/SYK/LGALS9/CXCL10/CXCL11/PLEKHG5/PDE4B/LYN/CCL5/CCL4L1/NUP85/DUSP1/PTK2B/CCL3L1/CCL3L3/C1QBP/CCL4/CORO1A/FFAR2/CXCR2/HMGB1/TRPV4/ARRB2/NRP1/HSPB1/IL6/CCL8/IL23A/VCAM1/CCL3/ABCC1/CCL20/HGF/SLC12A2/AIF1/RIPOR2/C5AR2/S100A9/IL16/PIK3CG/CX3CR1/HOXB9/MTUS1/CREB3/CXCL2/PIK3CD/CXCL16/HBEGF/CSF1/WNT5A/FGF2/EGR3/C3AR1/RAB13/GAB1/CMKLR1/CXADR/MAPK3/PDE4D/PRKCQ/IL36G/S1PR1/DDT/GREM1/LGALS3/TIAM1/FGFR1/BST1/CCL2/RAC2/S100A8/CXCL3/PADI2/CCL15/HSD3B7/CXCR5/NR4A1/CCL1/DYSF/IL36RN/CNR2/FLT1/ACKR4/JAM3/CXCR6/ITGA1/CCL23/ADAM8/CXCL8/SEMA5A/CCL7/AZU1/CCL22/CCL13/CXCL5/VEGFC/S100A12/SAA2/PPBP	118
GO:0006614	SRP-dependent cotranslational protein targeting to membrane	59/4271	94/11691	1.95782e-07	2.70914e-05	2.24115e-05	RPLP0/RPL3/RPL5/RPS6/RPL7/RPL7A/RPS3/RPL15/RPS23/RPL13A/RPS3A/RPL8/RPL22/RPL10A/RPL4/RPL6/RPL29/RPS18/RPL13/RPL19/RPSA/RPS2/RPS17/RPL27A/RPL23A/RPL21/RPS4X/RPS5/RPS13/RPL18A/RPL32/RPL23/RPL17/RPL35A/RPS27A/RPL35/RPS8/RPS12/RPS11/RPLP1/RPL30/RPS14/RPS24/RPLP2/RPL34/RPL14/RPS25/RPL27/RPS26/RPS7/RPL37A/RPL41/RPS21/RPS16/RPL9/RPL26/RPS28/RPL39/RPS4Y1	59
GO:0032652	regulation of interleukin-1 production	50/4271	76/11691	1.96999e-07	2.70914e-05	2.24115e-05	CEACAM1/P2RX7/JAK2/RIPK2/CD33/NOD1/PANX1/TNFAIP3/EGR1/CCR7/PML/AIM2/ZC3H12A/SMAD3/LGALS9/SPHK1/HDAC2/CARD16/MNDA/HMGB1/GSDMD/ARRB2/SERPINB1/IL1R2/HSPB1/CCL3/NOD2/CASP1/CARD17/SIRPA/IFI16/CASP8/CX3CR1/MEFV/NLRP12/TREM2/WNT5A/PYCARD/TLR8/LILRA5/NLRP1/FZD5/ERRFI1/USP50/F2R/ARG2/PANX2/AZU1/S1PR3/ORM1	50
GO:0048525	negative regulation of viral process	52/4271	80/11691	2.02567e-07	2.70914e-05	2.24115e-05	EIF2AK2/OAS1/TFAP4/APOBEC3H/ZC3HAV1/TRIM14/OAS3/STAT1/TRIM25/APOBEC3A/APOBEC3F/BST2/SHFL/TRIM21/TRIM5/RSAD2/OASL/PML/IFIT5/MX1/ZC3H12A/ISG20/PARP10/IFITM2/IFIT1/IFITM1/ISG15/PLSCR1/TNF/TRIM26/APOBEC3G/APOBEC3C/CCL5/IFITM3/CCL4/PROX1/CCL8/CCL3/ZFP36/JUN/IFI16/TNIP1/BANF1/CCNK/FAM111A/GSN/HMGA2/TRIM6/MID2/FCN1/PTX3/SLPI	52
GO:0035690	cellular response to drug	143/4271	278/11691	2.04206e-07	2.70914e-05	2.24115e-05	CFLAR/BRCA1/EDN1/MEF2C/P2RX7/TFAP4/PPM1F/PDGFB/APEX1/FMR1/RIPK2/NOD1/NFKB1/CD69/XRN1/NFE2L2/PARK7/TNFAIP3/KLF9/NR4A3/EGR1/TRAP1/TRPM4/OSER1/PTPN22/P2RX4/HNRNPA1/KLF4/RIPK1/SRD5A1/RPS3/MAPK13/MSX1/AIM2/ZC3H12A/FXN/B2M/AXL/CDK1/RELA/JUP/SPHK1/PDE4B/EIF4EBP1/HDAC2/SRC/BLM/ZNF277/TNF/WDR35/MDM2/FBXO32/TLR3/CHRNB2/ACOD1/AIFM1/PPP3CA/ICAM1/IL18RAP/STAT6/NME1/CCNA2/NR3C1/NKX3-1/DAXX/CIB2/PRKCE/PCNA/PDE8A/IL6/GNAI1/UMPS/HDAC6/PPP5C/NOD2/SMPD3/QDPR/PTGS2/HGF/RIPK3/SIRPA/AIF1/GSTM2/AGRN/MT2A/SIGMAR1/RNF149/PPAT/ENDOG/ATF4/NCOA1/ADSS1/TXN/CAD/ARHGEF2/PYCR1/ABCC2/MAP1LC3A/CDK4/RAD51/ADCY6/EZH2/FOXO3/MAPK3/BAIAP2/DNMT3A/RAP2A/RYR1/AHR/PTAFR/RGS10/KCNQ1/TRPV1/CASTOR1/ACER2/ERRFI1/AOC1/GJB2/PDE4A/HMGA2/CASTOR2/KCNMB1/GNA11/CBX8/CDK5R1/MYC/CHEK2/ASS1/DNMT3B/ATP2B4/DDIT4/GUCY1B1/PDXP/GPR37/LDOC1/ADCY1/FBP1/BCL11A/LYPD1/CCL7/SFRP1/KLF2/P2RY2	143
GO:0050702	interleukin-1 beta secretion	33/4271	44/11691	2.21699e-07	2.87281e-05	2.37655e-05	P2RX7/RIPK2/PANX1/TNFAIP3/CCR7/PML/GBP5/AIM2/ZC3H12A/LGALS9/TMEM106A/CARD16/HMGB1/GSDMD/SERPINB1/CCL3/NOD2/CASP1/CARD17/NLRC4/NLRP12/WNT5A/PYCARD/TLR8/CD36/TLR6/LILRA5/NLRP1/FZD5/ABCA1/USP50/ARG2/ORM1	33
GO:0002790	peptide secretion	210/4271	436/11691	2.70406e-07	3.34822e-05	2.76984e-05	CD38/SLC25A5/NADK/BTN3A1/LCP2/EDN1/ACHE/P2RX7/JAK2/CD40/TNFSF13B/RIPK2/CD33/DDX58/PANX1/MDK/IFIH1/PLEK/PARK7/GBP1/TNFAIP3/CD274/SRGN/PFKFB2/NECAB3/CCR7/TRPM4/PTPN22/RSAD2/IL1RN/HADH/PML/CAMK2G/TCF7L2/SIDT2/MCOLN2/GBP5/ATP13A2/AIM2/ZC3H12A/SYK/RAB8B/RAB8A/LGALS9/PTGER4/RASGRP1/EXOC3L1/TMEM106A/SOCS1/FFAR4/TLR5/ISG15/BLOC1S3/SRC/CARD16/HLA-E/LGR4/TNF/LYN/CLEC5A/CCL5/NR1H3/ANXA4/TM7SF3/FFAR2/SNCG/PPP3CA/BTN2A2/PTPN11/HMGB1/GSDMD/TRPV4/RHBDF2/HFE/PRKCE/SERPINB1/FKBP1B/IL1R2/RAB11FIP1/DNAJC1/IL6/PPARD/PRKCA/CCL3/PIM3/MIA3/NOD2/CASP1/CARD17/BTN3A2/SMPD3/CD58/TLR2/SLC16A1/AIF1/SRI/C5AR2/RAPGEF3/ENY2/RCN3/MAPK11/TCIRG1/LRRC32/NLRC4/RAB3A/HCAR2/UQCC2/UNC13B/NR1D1/SERGEF/CD2AP/SUCNR1/MCU/SEC24A/ADORA1/TNFRSF1B/NLRP12/CLECL1/TREM2/TNFRSF4/SPTBN1/WNT5A/DPP4/LMF1/IFNGR1/PYCARD/TRAF3IP2/MPC2/TLR8/CD200R1/CD36/CD244/RAB15/GATA3/MAPK3/CARD11/TLR6/LILRA5/SYT4/PCSK5/DRD4/SCAMP5/PASK/CD14/ITPR3/GPI/ACVR2B/CLEC4E/LRP1/TRPV1/LILRB1/ABAT/NLRP1/FZD5/FFAR3/TNFRSF21/TIAM1/DISP1/LTBP2/PARD6A/S100A8/STEAP3/TVP23A/LRP5/NDUFAF2/HTR2B/PNP/RAB3D/CD160/TRIM6/FERMT1/ABCG1/ABCA1/USP50/CCL1/VGF/GPR27/PAX8/DYSF/F2R/IL36RN/ARG2/STX1A/TLR10/CADM1/SYTL4/RBP4/CD2/OSM/OLFM2/GAL/TNFSF4/RAB11FIP5/PANX2/ADAM8/CLEC6A/IL1A/SFRP1/FCGR2B/FCN1/CD200/AGT/KCNG2/ORM1/POSTN/VEGFC/S100A12/PTPRN2/IL1RL1/MMP8	210
GO:0006935	chemotaxis	210/4271	436/11691	2.70406e-07	3.34822e-05	2.76984e-05	ETV1/TYMP/STAP1/ELMO2/NTN1/USP33/EDN1/PPM1F/PDGFB/LGMN/PRKD2/CXCL12/MDK/SOS1/NR4A3/CCRL2/CCR7/TRPM4/PTPRA/EPHB2/P2RX4/IL1RN/CYP19A1/CH25H/CXCL9/ADAM17/JAML/CCR5/NEXN/CCR1/SYK/RET/SMAD3/LGALS9/CXCL10/CXCL11/B3GNT2/PLEKHG5/PDE4B/SEMA4A/NTNG2/SRC/LYN/CCL5/CCL4L1/NUP85/DUSP1/PLAU/PTK2B/SMAD4/PLXNA2/CCL3L1/CCL3L3/C1QBP/CCL4/FES/SEMA4C/PLXNA3/CORO1A/FFAR2/SEMA4D/CXCR2/PTPN11/HMGB1/TRPV4/ARRB2/EXT1/CMTM7/BMPR2/NRP1/HSPB1/CDK5/IL6/CCL8/PRKCA/IL23A/VCAM1/CCL3/ABCC1/OPHN1/ENPP2/CCL20/DOCK2/HGF/CYSLTR1/SLC12A2/DOK2/AIF1/LHX2/RIPOR2/C5AR2/AGRN/NRP2/VANGL2/S100A9/GFRA2/IL16/PIK3CG/ADGRA2/CYFIP1/SEMA7A/CX3CR1/FRS2/HOXB9/MTUS1/CREB3/SUCNR1/AMOT/CXCL2/EMB/TREM2/PIK3CD/CXCL16/EGR2/PLP2/SEMA3A/SPTBN1/HBEGF/CSF1/SHC3/WNT5A/FGF2/EGR3/NIBAN2/GRB10/C3AR1/RAB13/FOSL1/GAB1/CMKLR1/GATA3/CXADR/MAPK3/PDE4D/PRKCQ/PTPRJ/IL36G/LAMA2/PTAFR/S1PR1/ROBO1/LRP1/ZSWIM4/EFNA1/DDT/GREM1/GLI3/SLIT3/LGALS3/TIAM1/FGFR1/BST1/FPR3/CCL2/RAC2/LTB4R2/S100A8/SHC1/L1CAM/CXCL3/PADI2/CCL15/HSD3B7/SEMA4F/CXCR5/UNC5B/NR4A1/SCN1B/EFNB2/CDK5R1/CCL1/TUBB2B/SPTBN5/NRCAM/PDGFA/DYSF/IL36RN/ITGA2/VLDLR/GPNMB/FPR1/CNR2/FLT1/ACKR4/JAM3/NEO1/SEMA3B/CXCR6/ITGA1/F3/CCL23/ADAM8/UNC5A/EPHB3/CMTM8/CXCL8/SEMA5A/CCL7/AZU1/CCL22/ANOS1/FOXD1/EFNB3/SEMA3E/CCL13/CXCL5/VEGFC/S100A12/SAA2/PPBP	210
GO:0002221	pattern recognition receptor signaling pathway	93/4271	167/11691	3.04982e-07	3.69426e-05	3.0561e-05	BIRC3/GRAMD4/CYLD/WDFY1/LGMN/NFKBIA/RNF125/RIPK2/NOD1/DDX58/DHX58/MAP2K6/UNC93B1/BIRC2/IFIH1/TNFAIP3/IRF1/RFTN1/TRIM5/IRAK2/PTPN22/RSAD2/APPL2/TANK/IRF4/RIPK1/DDX60/HSPD1/UBC/COLEC12/OTUD4/ITGAM/MYD88/RELA/TBK1/IRF7/TLR5/PELI1/HSPA1B/LGR4/LYN/TLR3/NR1H3/TICAM1/TNIP2/C1QBP/IKBKE/ACOD1/FFAR2/HMGB1/ARRB2/PRKCE/ALPK1/CNPY3/NFKBIL1/NPLOC4/NOD2/BTK/MAPKAPK3/TAB2/TLR2/XIAP/TNIP1/ERBIN/CASP8/S100A9/NR1D1/CTSB/CD300A/CTSL/RPS27A/HSPA1A/PIK3AP1/SARM1/TLR8/TRAF3/CD36/TLR6/CD14/TIFA/CLEC4E/S100A8/TLR7/TNIP3/GFI1/LRRC19/RAB7B/TLR10/TSPAN6/CTSK/FCN1/MARCO/TREML4	93
GO:0045071	negative regulation of viral genome replication	36/4271	50/11691	3.49295e-07	4.14101e-05	3.42568e-05	EIF2AK2/OAS1/APOBEC3H/ZC3HAV1/OAS3/APOBEC3A/APOBEC3F/BST2/SHFL/RSAD2/OASL/IFIT5/MX1/ZC3H12A/ISG20/PARP10/IFITM2/IFIT1/IFITM1/ISG15/PLSCR1/TNF/APOBEC3G/APOBEC3C/CCL5/IFITM3/PROX1/CCL8/IFI16/TNIP1/BANF1/CCNK/FAM111A/HMGA2/TRIM6/SLPI	36
GO:0030593	neutrophil chemotaxis	51/4271	79/11691	3.65174e-07	4.23906e-05	3.50679e-05	EDN1/MDK/CCR7/IL1RN/CXCL9/JAML/SYK/CXCL10/CXCL11/PDE4B/CCL5/CCL4L1/CCL3L1/CCL3L3/C1QBP/CCL4/CXCR2/CCL8/IL23A/CCL3/CCL20/RIPOR2/C5AR2/S100A9/PIK3CG/CXCL2/PIK3CD/C3AR1/CXADR/PDE4D/IL36G/LGALS3/BST1/CCL2/RAC2/S100A8/CXCL3/CCL15/CCL1/DYSF/IL36RN/JAM3/ITGA1/CCL23/CXCL8/CCL7/CCL22/CCL13/CXCL5/S100A12/PPBP	51
GO:0046651	lymphocyte proliferation	109/4271	203/11691	3.76563e-07	4.28206e-05	3.54236e-05	CD38/BTN3A1/MEF2C/P2RX7/CD40/ELF4/TNFSF13B/RIPK2/IL7/SOS1/CD274/TNFSF18/CD80/IRF1/CD70/IDO1/CD180/PTPN22/RPS6/HSPD1/RPS3/AZI2/TGFBR2/IL15/CASP3/SYK/LGALS9/BCL2/IMPDH2/CD28/TBK1/IL27/PELI1/HLA-E/PSMB10/HLA-DMB/LYN/CCL5/TICAM1/CHRNB2/NFATC2/MNDA/CORO1A/BTN2A2/HMGB1/CD1D/FKBP1B/IL6/IL23A/PRDX2/VCAM1/DNAJA3/PDCD1LG2/BTK/VSIR/NCK1/DOCK2/ADA/HLA-G/RIPK3/HELLS/CD86/CLCF1/AIF1/LILRB2/DOCK8/IL20RB/LRRC32/EBI3/TNFSF9/CTPS1/IL18/PIK3CG/SLC11A1/BCL6/TNFRSF1B/CD300A/SDC4/CLECL1/SLC39A10/TNFRSF4/RASAL3/PYCARD/CD320/IMPDH1/CARD11/JAK3/PRKCQ/AHR/LILRB1/VSIG4/TNFRSF21/LGALS3/BST1/RAC2/PNP/IGF2/IL2RA/IL12B/ARG2/CD6/GPNMB/WNT4/CD209/CD24/GAL/TNFSF4/FCGR2B/ZP3	109
GO:0042330	taxis	210/4271	438/11691	4.13987e-07	4.61347e-05	3.81652e-05	ETV1/TYMP/STAP1/ELMO2/NTN1/USP33/EDN1/PPM1F/PDGFB/LGMN/PRKD2/CXCL12/MDK/SOS1/NR4A3/CCRL2/CCR7/TRPM4/PTPRA/EPHB2/P2RX4/IL1RN/CYP19A1/CH25H/CXCL9/ADAM17/JAML/CCR5/NEXN/CCR1/SYK/RET/SMAD3/LGALS9/CXCL10/CXCL11/B3GNT2/PLEKHG5/PDE4B/SEMA4A/NTNG2/SRC/LYN/CCL5/CCL4L1/NUP85/DUSP1/PLAU/PTK2B/SMAD4/PLXNA2/CCL3L1/CCL3L3/C1QBP/CCL4/FES/SEMA4C/PLXNA3/CORO1A/FFAR2/SEMA4D/CXCR2/PTPN11/HMGB1/TRPV4/ARRB2/EXT1/CMTM7/BMPR2/NRP1/HSPB1/CDK5/IL6/CCL8/PRKCA/IL23A/VCAM1/CCL3/ABCC1/OPHN1/ENPP2/CCL20/DOCK2/HGF/CYSLTR1/SLC12A2/DOK2/AIF1/LHX2/RIPOR2/C5AR2/AGRN/NRP2/VANGL2/S100A9/GFRA2/IL16/PIK3CG/ADGRA2/CYFIP1/SEMA7A/CX3CR1/FRS2/HOXB9/MTUS1/CREB3/SUCNR1/AMOT/CXCL2/EMB/TREM2/PIK3CD/CXCL16/EGR2/PLP2/SEMA3A/SPTBN1/HBEGF/CSF1/SHC3/WNT5A/FGF2/EGR3/NIBAN2/GRB10/C3AR1/RAB13/FOSL1/GAB1/CMKLR1/GATA3/CXADR/MAPK3/PDE4D/PRKCQ/PTPRJ/IL36G/LAMA2/PTAFR/S1PR1/ROBO1/LRP1/ZSWIM4/EFNA1/DDT/GREM1/GLI3/SLIT3/LGALS3/TIAM1/FGFR1/BST1/FPR3/CCL2/RAC2/LTB4R2/S100A8/SHC1/L1CAM/CXCL3/PADI2/CCL15/HSD3B7/SEMA4F/CXCR5/UNC5B/NR4A1/SCN1B/EFNB2/CDK5R1/CCL1/TUBB2B/SPTBN5/NRCAM/PDGFA/DYSF/IL36RN/ITGA2/VLDLR/GPNMB/FPR1/CNR2/FLT1/ACKR4/JAM3/NEO1/SEMA3B/CXCR6/ITGA1/F3/CCL23/ADAM8/UNC5A/EPHB3/CMTM8/CXCL8/SEMA5A/CCL7/AZU1/CCL22/ANOS1/FOXD1/EFNB3/SEMA3E/CCL13/CXCL5/VEGFC/S100A12/SAA2/PPBP	210
GO:0050865	regulation of cell activation	202/4271	420/11691	5.20716e-07	5.61822e-05	4.64771e-05	CD38/STAP1/PRDM1/THOC1/CEACAM1/MEF2C/CYLD/LAG3/MSH2/JAK2/FBXO7/PDGFB/CD40/TNFSF13B/FOXF1/RIPK2/IL7/FGL1/MAP3K8/NSD2/MDK/CD83/SOS1/PLEK/TNFAIP3/NR4A3/CD274/TNFSF18/CD80/IRF1/CD70/CCR7/NECTIN2/IDO1/PRAM1/PTPN22/STXBP1/IRF4/HSPD1/NFKBIZ/SNCA/RPS3/TGFBR2/ZC3H12A/IL15/CASP3/CGAS/SYK/AXL/LGALS9/ITGAM/BCL2/RASGRP1/SPHK1/CD28/THBD/SOCS1/PLSCR1/PDCD1/BLOC1S3/CD47/SRC/IL27/PELI1/HLA-E/HLA-F/HLA-DMB/CEBPA/LYN/CCL5/HLX/NR1H3/TICAM1/TNIP2/CHRNB2/NFATC2/MNDA/FANCD2/ALOX12/FES/CORO1A/TNFAIP8L2/STAT6/BTN2A2/PTPN11/HMGB1/HFE/CD1D/IL6/PRKCA/IL23A/PRDX2/VCAM1/DNAJA3/PDCD1LG2/CCL3/KAT2A/NOD2/LILRB4/BTK/VSIR/DROSHA/NCK1/CTSC/ADA/HLA-G/RIPK3/LOXL3/SIRPA/CD86/CLCF1/AIF1/APLF/RIPOR2/SAMSN1/LILRB2/DOCK8/IL20RB/LRRC32/EBI3/HMGB3/TNFSF9/IL18/SHPK/NR1D1/BCL6/MERTK/TNFRSF1B/RPS6KA1/CD300A/MICA/SDC4/CLECL1/TREM2/SLC39A10/TNFRSF4/NFKBID/RASAL3/WNT5A/EGR3/VNN1/DPP4/GSN/PYCARD/CD320/GATA3/CARD11/TLR6/C1QTNF1/LILRA5/JAK3/PRKCQ/CR1/FGL2/AHR/PTAFR/LILRB1/VSIG4/ABAT/GLI3/TNFRSF21/LGALS3/BST1/CCL2/RAC2/CD9/BCR/PNP/INHBA/CD160/IGF2/EFNB2/IL2RA/SLC46A2/TNFRSF18/PDGFA/IL12B/SLA2/ARG2/CD6/SOX15/TBX21/GPNMB/FANCA/CNR2/CD2/CD209/CD24/GAL/TSPAN32/CD5/TNFSF4/ADAM8/SFRP1/FCGR2B/SLC7A2/CD200/GATA2/EFNB3/ZP3/IL1RL1/MMP8	202
GO:0032946	positive regulation of mononuclear cell proliferation	61/4271	100/11691	5.24313e-07	5.61822e-05	4.64771e-05	CD38/MEF2C/CD40/TNFSF13B/RIPK2/IL7/CD274/CD80/CD70/RPS3/TGFBR2/IL15/SYK/LGALS9/BCL2/CD28/PELI1/HLA-E/HLA-DMB/CCL5/TICAM1/CHRNB2/NFATC2/CORO1A/HMGB1/CD1D/IL6/IL23A/VCAM1/DNAJA3/PDCD1LG2/NCK1/ADA/CD86/CLCF1/AIF1/LILRB2/EBI3/TNFSF9/IL18/BCL6/CLECL1/SLC39A10/TNFRSF4/RASAL3/CSF1/PYCARD/CD320/CARD11/JAK3/PRKCQ/BST1/PNP/IGF2/IL2RA/IL12B/CD6/CD209/CD24/TNFSF4/ZP3	61
GO:0045088	regulation of innate immune response	179/4271	366/11691	5.88007e-07	6.09112e-05	5.03892e-05	BIRC3/PSMA4/GRAMD4/CEACAM1/CYLD/WDFY1/LAG3/PSME1/JAK2/LGMN/NFKBIA/PSME2/RNF125/RIPK2/RELB/NOD1/PSMA2/DDX58/ICAM2/DHX58/MAP2K6/NFKB1/UNC93B1/BIRC2/IFIH1/STAT1/TNFAIP3/NMI/ZBP1/IRF1/NECTIN2/RFTN1/TRIM5/IRAK2/PTPN22/RSAD2/TRAFD1/APPL2/TANK/IRF4/RIPK1/DDX60/PARP9/NLRC5/PRKACB/HSPD1/SERPING1/UBC/GBP5/COLEC12/ADAR/AIM2/OTUD4/CGAS/SYK/LGALS9/ITGAM/SERPINB9/RASGRP1/MYD88/RELA/PARP14/TBK1/USP18/SOCS1/IRF7/TLR5/CARD9/PLSCR1/SRC/PELI1/PSMB8/HSPA1B/MICB/HLA-E/HLA-F/LGR4/PSMB10/PSMB9/PRKDC/LYN/CCL5/IFNAR2/TLR3/NR1H3/TICAM1/TNIP2/C1QBP/MNDA/IKBKE/ACOD1/FFAR2/ABCE1/IL18RAP/PTPN11/HMGB1/ARRB2/PRKCE/PSMA5/CD1D/ALPK1/CUL1/JAK1/CNPY3/NFKBIL1/NPLOC4/NOD2/BTK/MAPKAPK3/TAB2/POLR3G/HLA-G/TLR2/MUC1/CREBBP/XIAP/IFI16/TNIP1/ERBIN/CLEC4A/IFNGR2/HMGB3/POLR3B/NLRC4/CASP8/S100A9/NR1D1/CTSB/CD300A/MICA/CTSL/RPS27A/TREM2/HSPA1A/ERAP1/WNT5A/PIK3AP1/TREML2/IFNGR1/SARM1/PYCARD/TLR8/TRAF3/CD36/CARD11/TLR6/CD14/CR1/TIFA/CLEC4E/LILRB1/VSIG4/MUC6/LRP8/SLAMF6/S100A8/TLR7/CD160/TRIM6/TNIP3/GFI1/LRRC19/RAB7B/IL12B/TLR10/CADM1/NCR3/TSPAN6/CD209/CTSK/CLEC10A/ADAM8/CLEC6A/FCGR2B/FCN1/MARCO/TREML4/SOCS3/MUCL1	179
GO:0071887	leukocyte apoptotic process	57/4271	92/11691	5.90309e-07	6.09112e-05	5.03892e-05	MEF2C/P2RX7/CXCL12/RAPGEF2/NR4A3/CD274/CCR7/IDO1/RPS6/RIPK1/ADAM17/CCR5/CASP3/AXL/LGALS9/GIMAP8/AURKB/IRF7/PDCD1/LYN/CCL5/CXCR2/PTCRA/NOC2L/IL6/DNAJA3/NOD2/BTK/BAK1/ADA/RIPK3/DOCK8/HCAR2/BCL6/MERTK/KITLG/SELENOS/CTSL/PIK3CD/SLC39A10/NFKBID/CDKN2A/BIRC7/WNT5A/TRAF3IP2/JAK3/PRKCQ/EFNA1/LILRB1/GLI3/TNFRSF21/LGALS3/IL2RA/SLC46A2/ARG2/ADAM8/SLC7A11	57
GO:0009306	protein secretion	200/4271	416/11691	6.13233e-07	6.1958e-05	5.12552e-05	CD38/SLC25A5/NADK/BTN3A1/LCP2/ACHE/P2RX7/JAK2/CD40/TNFSF13B/RIPK2/CD33/DDX58/PANX1/MDK/IFIH1/PLEK/PARK7/GBP1/TNFAIP3/CD274/SRGN/PFKFB2/NECAB3/CCR7/TRPM4/PTPN22/RSAD2/IL1RN/HADH/PML/CAMK2G/TCF7L2/SIDT2/MCOLN2/GBP5/ATP13A2/AIM2/ZC3H12A/SYK/RAB8B/RAB8A/LGALS9/PTGER4/RASGRP1/TMEM106A/SOCS1/FFAR4/TLR5/ISG15/BLOC1S3/SRC/CARD16/HLA-E/LGR4/TNF/LYN/CLEC5A/CCL5/NR1H3/ANXA4/TM7SF3/FFAR2/SNCG/PPP3CA/BTN2A2/PTPN11/HMGB1/GSDMD/TRPV4/RHBDF2/PRKCE/SERPINB1/FKBP1B/IL1R2/RAB11FIP1/DNAJC1/IL6/PPARD/PRKCA/CCL3/PIM3/MIA3/NOD2/CASP1/CARD17/BTN3A2/CD58/TLR2/SLC16A1/AIF1/SRI/C5AR2/RAPGEF3/ENY2/RCN3/MAPK11/TCIRG1/LRRC32/NLRC4/RAB3A/HCAR2/UQCC2/UNC13B/NR1D1/SERGEF/CD2AP/SUCNR1/MCU/SEC24A/TNFRSF1B/NLRP12/CLECL1/TREM2/TNFRSF4/SPTBN1/WNT5A/DPP4/LMF1/IFNGR1/PYCARD/TRAF3IP2/MPC2/TLR8/CD200R1/CD36/CD244/RAB15/GATA3/MAPK3/CARD11/TLR6/LILRA5/SYT4/PCSK5/DRD4/SCAMP5/CD14/ITPR3/GPI/ACVR2B/CLEC4E/LRP1/LILRB1/ABAT/NLRP1/FZD5/TNFRSF21/TIAM1/DISP1/LTBP2/PARD6A/STEAP3/TVP23A/LRP5/NDUFAF2/HTR2B/PNP/RAB3D/CD160/TRIM6/FERMT1/ABCG1/ABCA1/USP50/CCL1/VGF/GPR27/DYSF/F2R/IL36RN/ARG2/STX1A/TLR10/CADM1/SYTL4/RBP4/CD2/OSM/OLFM2/GAL/TNFSF4/RAB11FIP5/PANX2/ADAM8/CLEC6A/IL1A/SFRP1/FCGR2B/FCN1/CD200/AGT/KCNG2/ORM1/POSTN/VEGFC/S100A12/PTPRN2/IL1RL1/MMP8	200
GO:1903901	negative regulation of viral life cycle	45/4271	68/11691	6.22693e-07	6.1958e-05	5.12552e-05	EIF2AK2/OAS1/APOBEC3H/ZC3HAV1/OAS3/TRIM25/APOBEC3A/APOBEC3F/BST2/SHFL/TRIM21/TRIM5/RSAD2/OASL/PML/IFIT5/MX1/ZC3H12A/ISG20/PARP10/IFITM2/IFIT1/IFITM1/ISG15/PLSCR1/TNF/TRIM26/APOBEC3G/APOBEC3C/CCL5/IFITM3/PROX1/CCL8/IFI16/TNIP1/BANF1/CCNK/FAM111A/GSN/HMGA2/TRIM6/MID2/FCN1/PTX3/SLPI	45
GO:0032649	regulation of interferon-gamma production	49/4271	76/11691	6.54046e-07	6.39359e-05	5.28914e-05	RIPK2/CD274/CCR7/PTPN22/HSPD1/ZC3H12A/AXL/LGALS9/RASGRP1/PDE4B/ISG15/CD47/IL27/LTA/TNF/TLR3/C1QBP/HMGB1/IL23A/PDCD1LG2/VSIR/RIPK3/SIRPA/IL20RB/BCL3/EBI3/IL18/SLC11A1/IL1R1/WNT5A/PYCARD/TLR8/CD244/GATA3/PDE4D/CD14/LILRB1/FZD5/SLAMF6/TLR7/INHBA/CD160/IL12B/IL36RN/IL18R1/CD2/TNFSF4/ZP3/IL1RL1	49
GO:0050701	interleukin-1 secretion	35/4271	49/11691	6.96215e-07	6.68847e-05	5.53308e-05	P2RX7/RIPK2/PANX1/TNFAIP3/CCR7/PML/GBP5/AIM2/ZC3H12A/LGALS9/TMEM106A/CARD16/HMGB1/GSDMD/SERPINB1/IL1R2/CCL3/NOD2/CASP1/CARD17/NLRC4/NLRP12/WNT5A/PYCARD/TLR8/CD36/TLR6/LILRA5/NLRP1/FZD5/ABCA1/USP50/ARG2/PANX2/ORM1	35
GO:0050863	regulation of T cell activation	127/4271	246/11691	7.53382e-07	7.11499e-05	5.88593e-05	PRDM1/CEACAM1/CYLD/LAG3/TNFSF13B/RIPK2/IL7/FGL1/MAP3K8/MDK/CD83/SOS1/CD274/TNFSF18/CD80/IRF1/CD70/CCR7/IDO1/PTPN22/IRF4/HSPD1/NFKBIZ/RPS3/TGFBR2/ZC3H12A/IL15/CASP3/CGAS/SYK/LGALS9/RASGRP1/CD28/SOCS1/PDCD1/CD47/SRC/IL27/PELI1/HLA-E/HLA-DMB/LYN/CCL5/HLX/NFATC2/FANCD2/CORO1A/TNFAIP8L2/BTN2A2/PTPN11/HMGB1/HFE/CD1D/IL6/IL23A/PRDX2/VCAM1/DNAJA3/PDCD1LG2/KAT2A/NOD2/LILRB4/VSIR/DROSHA/NCK1/ADA/HLA-G/RIPK3/LOXL3/SIRPA/CD86/AIF1/RIPOR2/LILRB2/DOCK8/IL20RB/LRRC32/EBI3/TNFSF9/IL18/BCL6/TNFRSF1B/CD300A/SDC4/CLECL1/NFKBID/RASAL3/EGR3/VNN1/DPP4/GSN/PYCARD/GATA3/CARD11/JAK3/PRKCQ/CR1/FGL2/LILRB1/VSIG4/GLI3/TNFRSF21/LGALS3/CCL2/RAC2/PNP/CD160/IGF2/EFNB2/IL2RA/SLC46A2/TNFRSF18/IL12B/ARG2/CD6/TBX21/GPNMB/FANCA/CD2/CD209/CD24/CD5/TNFSF4/ADAM8/FCGR2B/EFNB3/ZP3	127
GO:0032944	regulation of mononuclear cell proliferation	90/4271	163/11691	7.81986e-07	7.26205e-05	6.00758e-05	CD38/MEF2C/CD40/TNFSF13B/RIPK2/IL7/SOS1/CD274/TNFSF18/CD80/IRF1/CD70/IDO1/PTPN22/RPS3/TGFBR2/IL15/CASP3/SYK/LGALS9/BCL2/CD28/IL27/PELI1/HLA-E/HLA-DMB/LYN/CCL5/TICAM1/CHRNB2/NFATC2/MNDA/CORO1A/BTN2A2/HMGB1/CD1D/IL6/IL23A/VCAM1/DNAJA3/PDCD1LG2/BTK/VSIR/NCK1/ADA/HLA-G/RIPK3/CD86/CLCF1/AIF1/LILRB2/IL20RB/LRRC32/EBI3/TNFSF9/IL18/BCL6/TNFRSF1B/CD300A/SDC4/CLECL1/SLC39A10/TNFRSF4/RASAL3/CSF1/PYCARD/CD320/CARD11/JAK3/PRKCQ/AHR/LILRB1/VSIG4/TNFRSF21/LGALS3/BST1/RAC2/PNP/IGF2/IL2RA/IL12B/ARG2/CD6/GPNMB/CD209/CD24/GAL/TNFSF4/FCGR2B/ZP3	90
GO:0046631	alpha-beta T cell activation	62/4271	103/11691	8.21202e-07	7.50121e-05	6.20542e-05	PRDM1/ELF4/RIPK2/RELB/CD83/CD274/CD80/IRF1/RSAD2/IRF4/NFKBIZ/TGFBR2/ZC3H12A/IL15/SYK/LGALS9/PTGER4/BCL2/CD28/SOCS1/SEMA4A/IL27/HLA-E/STOML2/HLX/RPL22/ATP7A/STAT6/STAT3/HMGB1/HFE/IL6/IL23A/VSIR/DOCK2/ADA/LOXL3/CD86/CLEC4A/BCL3/TCF7/TCIRG1/EBI3/IL18/BCL6/CD300A/NFKBID/RASAL3/CDH26/GATA3/JAK3/PRKCQ/LILRB1/GLI3/SLAMF6/PNP/CD160/IL12B/ARG2/TBX21/IL18R1/TNFSF4	62
GO:0050671	positive regulation of lymphocyte proliferation	60/4271	99/11691	8.88107e-07	7.9815e-05	6.60275e-05	CD38/MEF2C/CD40/TNFSF13B/RIPK2/IL7/CD274/CD80/CD70/RPS3/TGFBR2/IL15/SYK/LGALS9/BCL2/CD28/PELI1/HLA-E/HLA-DMB/CCL5/TICAM1/CHRNB2/NFATC2/CORO1A/HMGB1/CD1D/IL6/IL23A/VCAM1/DNAJA3/PDCD1LG2/NCK1/ADA/CD86/CLCF1/AIF1/LILRB2/EBI3/TNFSF9/IL18/BCL6/CLECL1/SLC39A10/TNFRSF4/RASAL3/PYCARD/CD320/CARD11/JAK3/PRKCQ/BST1/PNP/IGF2/IL2RA/IL12B/CD6/CD209/CD24/TNFSF4/ZP3	60
GO:0002694	regulation of leukocyte activation	189/4271	392/11691	9.81598e-07	8.68169e-05	7.18198e-05	CD38/STAP1/PRDM1/THOC1/CEACAM1/MEF2C/CYLD/LAG3/MSH2/FBXO7/CD40/TNFSF13B/FOXF1/RIPK2/IL7/FGL1/MAP3K8/NSD2/MDK/CD83/SOS1/TNFAIP3/NR4A3/CD274/TNFSF18/CD80/IRF1/CD70/CCR7/NECTIN2/IDO1/PRAM1/PTPN22/STXBP1/IRF4/HSPD1/NFKBIZ/SNCA/RPS3/TGFBR2/ZC3H12A/IL15/CASP3/CGAS/SYK/AXL/LGALS9/ITGAM/BCL2/RASGRP1/SPHK1/CD28/SOCS1/PLSCR1/PDCD1/BLOC1S3/CD47/SRC/IL27/PELI1/HLA-E/HLA-F/HLA-DMB/CEBPA/LYN/CCL5/HLX/NR1H3/TICAM1/TNIP2/CHRNB2/NFATC2/MNDA/FANCD2/FES/CORO1A/TNFAIP8L2/STAT6/BTN2A2/PTPN11/HMGB1/HFE/CD1D/IL6/IL23A/PRDX2/VCAM1/DNAJA3/PDCD1LG2/CCL3/KAT2A/NOD2/LILRB4/BTK/VSIR/DROSHA/NCK1/CTSC/ADA/HLA-G/RIPK3/LOXL3/SIRPA/CD86/CLCF1/AIF1/APLF/RIPOR2/SAMSN1/LILRB2/DOCK8/IL20RB/LRRC32/EBI3/HMGB3/TNFSF9/IL18/SHPK/NR1D1/BCL6/MERTK/TNFRSF1B/CD300A/MICA/SDC4/CLECL1/TREM2/SLC39A10/TNFRSF4/NFKBID/RASAL3/WNT5A/EGR3/VNN1/DPP4/GSN/PYCARD/CD320/GATA3/CARD11/TLR6/JAK3/PRKCQ/CR1/FGL2/AHR/PTAFR/LILRB1/VSIG4/GLI3/TNFRSF21/LGALS3/BST1/CCL2/RAC2/BCR/PNP/INHBA/CD160/IGF2/EFNB2/IL2RA/SLC46A2/TNFRSF18/IL12B/SLA2/ARG2/CD6/TBX21/GPNMB/FANCA/CNR2/CD2/CD209/CD24/GAL/TSPAN32/CD5/TNFSF4/ADAM8/SFRP1/FCGR2B/SLC7A2/CD200/GATA2/EFNB3/ZP3/IL1RL1/MMP8	189
GO:0050670	regulation of lymphocyte proliferation	89/4271	162/11691	1.20092e-06	0.000104555	8.64939e-05	CD38/MEF2C/CD40/TNFSF13B/RIPK2/IL7/SOS1/CD274/TNFSF18/CD80/IRF1/CD70/IDO1/PTPN22/RPS3/TGFBR2/IL15/CASP3/SYK/LGALS9/BCL2/CD28/IL27/PELI1/HLA-E/HLA-DMB/LYN/CCL5/TICAM1/CHRNB2/NFATC2/MNDA/CORO1A/BTN2A2/HMGB1/CD1D/IL6/IL23A/VCAM1/DNAJA3/PDCD1LG2/BTK/VSIR/NCK1/ADA/HLA-G/RIPK3/CD86/CLCF1/AIF1/LILRB2/IL20RB/LRRC32/EBI3/TNFSF9/IL18/BCL6/TNFRSF1B/CD300A/SDC4/CLECL1/SLC39A10/TNFRSF4/RASAL3/PYCARD/CD320/CARD11/JAK3/PRKCQ/AHR/LILRB1/VSIG4/TNFRSF21/LGALS3/BST1/RAC2/PNP/IGF2/IL2RA/IL12B/ARG2/CD6/GPNMB/CD209/CD24/GAL/TNFSF4/FCGR2B/ZP3	89
GO:0097529	myeloid leukocyte migration	88/4271	160/11691	1.29114e-06	0.00011068	9.15609e-05	STAP1/EDN1/PDGFB/LGMN/CXCL12/MDK/CCR7/P2RX4/IL1RN/CYP19A1/CXCL9/MCOLN2/JAML/CCR1/SYK/CXCL10/CXCL11/PTGER4/PDE4B/CD47/LYN/CCL5/CCL4L1/NUP85/DUSP1/PTK2B/CCL3L1/CCL3L3/C1QBP/CCL4/CXCR2/HMGB1/TRPV4/IL6/CCL8/IL23A/CCL3/CCL20/SIRPA/AIF1/RIPOR2/C5AR2/S100A9/PIK3CG/CX3CR1/MTUS1/CREB3/IL1R1/CXCL2/CD300A/TREM2/PIK3CD/CSF1/C3AR1/CD200R1/CMKLR1/CXADR/MAPK3/PDE4D/IL36G/DDT/GREM1/LGALS3/BST1/CCL2/RAC2/CD9/S100A8/CXCL3/CCL15/CCL1/DYSF/IL36RN/FLT1/JAM3/ITGA1/CCL23/ADAM8/CXCL8/CCL7/AZU1/CCL22/CD200/CCL13/CXCL5/VEGFC/S100A12/PPBP	88
GO:0043901	negative regulation of multi-organism process	75/4271	132/11691	1.4886e-06	0.000124322	0.000102846	EIF2AK2/OAS1/TFAP4/APOBEC3H/RNF125/ZC3HAV1/TRIM14/DHX58/OAS3/TRIM38/STAT1/TNFAIP3/TRIM25/APOBEC3A/APOBEC3F/BST2/SHFL/TRIM21/TRIM5/RSAD2/OASL/PML/IFIT5/MX1/HPGDS/ZC3H12A/ISG20/PARP10/IFITM2/IFIT1/IFITM1/ISG15/PLSCR1/CARD16/MICB/TNF/TRIM26/APOBEC3G/APOBEC3C/CCL5/C1QBP/IFITM3/CCL4/ACOD1/PROX1/CCL8/PRDX2/NFKBIL1/CCL3/NPLOC4/ZFP36/JUN/ADA/IFI16/TNIP1/BANF1/CCNK/ARHGDIB/RNF26/FAM111A/GSN/FGL2/HMGA2/TRIM6/IL2RA/ARG2/NPR2/HTRA1/TSPAN6/SIGLEC11/MID2/FCN1/PTX3/ZP3/SLPI	75
GO:0006613	cotranslational protein targeting to membrane	59/4271	98/11691	1.4949e-06	0.000124322	0.000102846	RPLP0/RPL3/RPL5/RPS6/RPL7/RPL7A/RPS3/RPL15/RPS23/RPL13A/RPS3A/RPL8/RPL22/RPL10A/RPL4/RPL6/RPL29/RPS18/RPL13/RPL19/RPSA/RPS2/RPS17/RPL27A/RPL23A/RPL21/RPS4X/RPS5/RPS13/RPL18A/RPL32/RPL23/RPL17/RPL35A/RPS27A/RPL35/RPS8/RPS12/RPS11/RPLP1/RPL30/RPS14/RPS24/RPLP2/RPL34/RPL14/RPS25/RPL27/RPS26/RPS7/RPL37A/RPL41/RPS21/RPS16/RPL9/RPL26/RPS28/RPL39/RPS4Y1	59
GO:0050900	leukocyte migration	164/4271	335/11691	1.60965e-06	0.000131896	0.000109112	STAP1/EDN1/CEACAM1/PDGFB/LGMN/WASL/CXCL12/MDK/SOS1/TNFSF18/CCR7/TRPM4/P2RX4/IL1RN/CYP19A1/CH25H/CXCL9/ADAM17/MCOLN2/JAML/CCR5/CCR1/SYK/RET/LGALS9/CXCL10/CXCL11/ITGAM/PTGER4/THBD/PDE4B/CD47/SRC/TNF/LYN/CCL5/CCL4L1/NUP85/LRCH1/DUSP1/PTK2B/CCL3L1/CCL3L3/C1QBP/CCL4/CORO1A/FFAR2/ICAM1/SELL/SLC7A6/CXCR2/PTPN11/SELPLG/HMGB1/TRPV4/B4GALT1/IL6/CCL8/IL23A/VCAM1/CCL3/MYO1G/MIA3/CCL20/SMPD3/CD58/ADA/RIPK3/SIRPA/SLC12A2/DOK2/SLC16A1/AIF1/RIPOR2/C5AR2/DOCK8/S100A9/GCNT1/IL16/PIK3CG/CX3CR1/MTUS1/CD48/CREB3/ADORA1/IL1R1/CXCL2/MERTK/KITLG/CD300A/NLRP12/PLVAP/SDC4/TREM2/PIK3CD/CXCL16/ITGA4/CSF1/WNT5A/C3AR1/PYCARD/ITGA5/CD200R1/CMKLR1/CD244/GATA3/CXADR/MAPK3/PDE4D/ITGA6/IL36G/PTAFR/S1PR1/DDT/GREM1/LGALS3/BST1/CCL2/RAC2/CD9/S100A8/SHC1/SDC2/L1CAM/CXCL3/PADI2/CCL15/HSD3B7/BCR/CXCR5/ATP1B2/SDC3/TNFRSF18/TNFRSF10D/CCL1/DYSF/IL36RN/ITGA2/FCAMR/TBX21/CNR2/FLT1/SPNS2/JAM3/CD2/ITGA1/CCL23/ADAM8/GCSAML/CXCL8/CCL7/SLC7A11/AZU1/CCL22/CD200/SDC1/CCL13/ZP3/CXCL5/VEGFC/S100A12/BDKRB1/CEACAM3/PPBP	164
GO:0002460	adaptive immune response based on somatic recombination of immune receptors built from immunoglobulin superfamily domains	105/4271	199/11691	1.82971e-06	0.000147756	0.000122232	UNG/NFKB2/THOC1/CEACAM1/MEF2C/P2RX7/MSH2/CD40/TNFSF13B/RIPK2/NBN/RELB/NSD2/BTN3A3/TNFAIP3/CD274/CD80/CD70/NECTIN2/TRPM4/RFTN1/RSAD2/IRF4/HSPD1/NFKBIZ/SERPING1/ADAM17/ZC3H12A/B2M/EXO1/CD28/IRF7/SEMA4A/IL27/MICB/HLA-C/HLA-E/HLA-F/HLA-A/DENND1B/LTA/TNF/HLA-B/ERCC1/HLX/C1QBP/ICAM1/IL18RAP/STAT6/STAT3/HMGB1/CD1A/HFE/CD1D/IL6/IL23A/C2/MYO1G/BTK/RAB27A/BTN3A2/CTSC/ADA/HLA-G/RIPK3/LOXL3/CLCF1/APLF/IL20RB/BCL3/TCIRG1/EBI3/IL18/C1S/SLC11A1/BCL6/TSTA3/IL1R1/TNFRSF1B/MICA/C1R/NFKBID/C1QB/RNF168/CD1C/TLR8/GATA3/CD1E/JAK3/PRKCQ/C1QC/CR1/FGL2/LILRB1/FZD5/SLAMF6/IL12B/SLA2/CD1B/TBX21/IL18R1/TNFSF4/FCGR2B/ZP3/IL1RL1	105
GO:0045069	regulation of viral genome replication	52/4271	84/11691	1.89673e-06	0.00015098	0.000124899	EIF2AK2/PKN2/HACD3/TOP2B/OAS1/APOBEC3H/FMR1/ZC3HAV1/OAS3/TRIM38/STAU1/APOBEC3A/APOBEC3F/BST2/SHFL/TOP2A/RSAD2/OASL/IFIT5/MX1/ADAR/ZC3H12A/DDB1/BCL2/ISG20/CD28/PARP10/IFITM2/IFIT1/IFITM1/ISG15/PLSCR1/TNF/APOBEC3G/APOBEC3C/CCL5/IFI27/IFITM3/PROX1/CCL8/NUCKS1/PPIH/IFI16/TNIP1/BANF1/CCNK/FAM111A/FBXL2/HMGA2/TRIM6/CXCL8/SLPI	52
GO:0032653	regulation of interleukin-10 production	30/4271	41/11691	1.93399e-06	0.000151778	0.000125559	CD83/CD274/IDO1/IRF4/HSPD1/SYK/LGALS9/CD28/CD47/HMGB1/IL23A/PDCD1LG2/NOD2/VSIR/HGF/TLR2/IL20RB/BCL3/TREM2/PYCARD/LILRA5/JAK3/LILRB1/TNFRSF21/IL12B/TRIB2/DLL1/TNFSF4/FCGR2B/MMP8	30
GO:2000106	regulation of leukocyte apoptotic process	46/4271	72/11691	2.09331e-06	0.000161999	0.000134015	MEF2C/P2RX7/CXCL12/RAPGEF2/NR4A3/CD274/CCR7/IDO1/ADAM17/CCR5/AXL/LGALS9/GIMAP8/AURKB/IRF7/PDCD1/LYN/CCL5/CXCR2/PTCRA/NOC2L/NOD2/BTK/ADA/RIPK3/DOCK8/HCAR2/BCL6/MERTK/KITLG/SELENOS/PIK3CD/SLC39A10/NFKBID/CDKN2A/BIRC7/WNT5A/JAK3/PRKCQ/EFNA1/LILRB1/LGALS3/SLC46A2/ARG2/ADAM8/SLC7A11	46
GO:0031055	chromatin remodeling at centromere	31/4271	43/11691	2.20471e-06	0.000168283	0.000139213	CENPM/CENPI/HJURP/H3-3B/H4C8/RUVBL1/OIP5/CENPA/POLE3/CENPK/NPM1/MIS18A/RBBP7/HELLS/CENPU/KNL1/CENPT/CENPW/CENPX/H4C9/ITGB3BP/CENPO/H4-16/H4C5/H4C12/CENPH/CENPS/CENPV/H4C4/H4C2/H4C1	31
GO:0051249	regulation of lymphocyte activation	160/4271	327/11691	2.23772e-06	0.000168494	0.000139388	CD38/PRDM1/THOC1/CEACAM1/MEF2C/CYLD/LAG3/MSH2/FBXO7/CD40/TNFSF13B/RIPK2/IL7/FGL1/MAP3K8/NSD2/MDK/CD83/SOS1/TNFAIP3/CD274/TNFSF18/CD80/IRF1/CD70/CCR7/IDO1/PTPN22/IRF4/HSPD1/NFKBIZ/RPS3/TGFBR2/ZC3H12A/IL15/CASP3/CGAS/SYK/AXL/LGALS9/BCL2/RASGRP1/CD28/SOCS1/PDCD1/BLOC1S3/CD47/SRC/IL27/PELI1/HLA-E/HLA-F/HLA-DMB/LYN/CCL5/HLX/TICAM1/TNIP2/CHRNB2/NFATC2/MNDA/FANCD2/CORO1A/TNFAIP8L2/STAT6/BTN2A2/PTPN11/HMGB1/HFE/CD1D/IL6/IL23A/PRDX2/VCAM1/DNAJA3/PDCD1LG2/KAT2A/NOD2/LILRB4/BTK/VSIR/DROSHA/NCK1/ADA/HLA-G/RIPK3/LOXL3/SIRPA/CD86/CLCF1/AIF1/APLF/RIPOR2/SAMSN1/LILRB2/DOCK8/IL20RB/LRRC32/EBI3/HMGB3/TNFSF9/IL18/BCL6/MERTK/TNFRSF1B/CD300A/MICA/SDC4/CLECL1/SLC39A10/TNFRSF4/NFKBID/RASAL3/EGR3/VNN1/DPP4/GSN/PYCARD/CD320/GATA3/CARD11/JAK3/PRKCQ/CR1/FGL2/AHR/LILRB1/VSIG4/GLI3/TNFRSF21/LGALS3/BST1/CCL2/RAC2/PNP/INHBA/CD160/IGF2/EFNB2/IL2RA/SLC46A2/TNFRSF18/IL12B/SLA2/ARG2/CD6/TBX21/GPNMB/FANCA/CD2/CD209/CD24/GAL/CD5/TNFSF4/ADAM8/SFRP1/FCGR2B/EFNB3/ZP3	160
GO:0042133	neurotransmitter metabolic process	58/4271	97/11691	2.50015e-06	0.000185744	0.000153658	EDN1/ACHE/JAK2/SPR/GCH1/RIDA/P2RX4/KLF4/SRD5A1/ZC3H12A/ALDH7A1/SMAD3/TMEM106A/CD47/TNF/WDR35/PTK2B/TICAM1/ALDH9A1/ATP7A/ICAM1/SHMT2/HNMT/SHMT1/PTGS2/SIRPA/TLR2/AIF1/SLC1A3/PDE1B/DAGLB/DPYD/CX3CR1/CLN3/SELENOS/DPYS/GCSH/INSR/CD36/DAGLA/TLR6/TRPV1/ABAT/MOXD1/SDS/ASS1/TSPO/ATP2B4/ARG2/GCAT/ALDH5A1/PHGDH/SLC7A2/KLF2/PTX3/AGT/HDC/MMP8	58
GO:0030595	leukocyte chemotaxis	92/4271	171/11691	2.67365e-06	0.000196021	0.000162159	STAP1/EDN1/PDGFB/LGMN/CXCL12/MDK/CCR7/TRPM4/IL1RN/CYP19A1/CH25H/CXCL9/ADAM17/JAML/CCR5/CCR1/SYK/LGALS9/CXCL10/CXCL11/PDE4B/LYN/CCL5/CCL4L1/NUP85/DUSP1/PTK2B/CCL3L1/CCL3L3/C1QBP/CCL4/CORO1A/FFAR2/CXCR2/HMGB1/TRPV4/IL6/CCL8/IL23A/CCL3/CCL20/SLC12A2/AIF1/RIPOR2/C5AR2/S100A9/IL16/PIK3CG/MTUS1/CREB3/CXCL2/PIK3CD/CXCL16/CSF1/WNT5A/C3AR1/CMKLR1/CXADR/MAPK3/PDE4D/IL36G/S1PR1/DDT/GREM1/LGALS3/BST1/CCL2/RAC2/S100A8/CXCL3/PADI2/CCL15/HSD3B7/CXCR5/CCL1/DYSF/IL36RN/CNR2/FLT1/JAM3/ITGA1/CCL23/ADAM8/CXCL8/CCL7/AZU1/CCL22/CCL13/CXCL5/VEGFC/S100A12/PPBP	92
GO:1990266	neutrophil migration	54/4271	89/11691	2.94484e-06	0.0002131	0.000176288	EDN1/MDK/CCR7/IL1RN/CXCL9/MCOLN2/JAML/SYK/CXCL10/CXCL11/PDE4B/CCL5/CCL4L1/CCL3L1/CCL3L3/C1QBP/CCL4/CXCR2/CCL8/IL23A/CCL3/CCL20/RIPOR2/C5AR2/S100A9/PIK3CG/IL1R1/CXCL2/PIK3CD/C3AR1/CXADR/PDE4D/IL36G/LGALS3/BST1/CCL2/RAC2/S100A8/CXCL3/CCL15/CCL1/DYSF/IL36RN/JAM3/ITGA1/CCL23/ADAM8/CXCL8/CCL7/CCL22/CCL13/CXCL5/S100A12/PPBP	54
GO:0045089	positive regulation of innate immune response	152/4271	310/11691	3.43335e-06	0.000245264	0.000202896	BIRC3/PSMA4/GRAMD4/CYLD/WDFY1/LAG3/PSME1/LGMN/NFKBIA/PSME2/RNF125/RIPK2/RELB/NOD1/PSMA2/DDX58/ICAM2/DHX58/MAP2K6/NFKB1/UNC93B1/BIRC2/IFIH1/TNFAIP3/ZBP1/IRF1/NECTIN2/RFTN1/TRIM5/IRAK2/PTPN22/RSAD2/APPL2/TANK/IRF4/RIPK1/DDX60/PARP9/NLRC5/PRKACB/HSPD1/UBC/GBP5/COLEC12/AIM2/OTUD4/CGAS/SYK/ITGAM/RASGRP1/MYD88/RELA/TBK1/IRF7/TLR5/CARD9/PLSCR1/SRC/PELI1/PSMB8/HSPA1B/MICB/HLA-E/HLA-F/LGR4/PSMB10/PSMB9/PRKDC/LYN/CCL5/TLR3/NR1H3/TICAM1/TNIP2/C1QBP/MNDA/IKBKE/ACOD1/FFAR2/IL18RAP/HMGB1/ARRB2/PRKCE/PSMA5/CD1D/ALPK1/CUL1/CNPY3/NFKBIL1/NPLOC4/NOD2/BTK/MAPKAPK3/TAB2/POLR3G/HLA-G/TLR2/MUC1/CREBBP/XIAP/IFI16/TNIP1/ERBIN/CLEC4A/HMGB3/POLR3B/NLRC4/CASP8/S100A9/NR1D1/CTSB/CD300A/MICA/CTSL/RPS27A/HSPA1A/WNT5A/PIK3AP1/SARM1/PYCARD/TLR8/TRAF3/CD36/CARD11/TLR6/CD14/TIFA/CLEC4E/MUC6/SLAMF6/S100A8/TLR7/CD160/TRIM6/TNIP3/GFI1/LRRC19/RAB7B/IL12B/TLR10/CADM1/NCR3/TSPAN6/CD209/CTSK/CLEC10A/ADAM8/CLEC6A/FCN1/MARCO/TREML4/MUCL1	152
GO:0007159	leukocyte cell-cell adhesion	131/4271	261/11691	3.55835e-06	0.000250976	0.000207622	CEACAM1/CYLD/LAG3/TNFSF13B/RIPK2/IL7/FGL1/CXCL12/MAP3K8/MDK/CD83/NR4A3/CD274/CD80/IRF1/CD70/CCR7/IDO1/PTPN22/KLF4/HSPD1/NFKBIZ/RPS3/TGFBR2/ZC3H12A/IL15/CASP3/SYK/LGALS9/RASGRP1/RELA/CD28/SOCS1/PDCD1/CD47/SRC/PELI1/HLA-E/TNF/HLA-DMB/LYN/CCL5/HLX/CORO1A/ICAM1/TNFAIP8L2/SELL/SEMA4D/BTN2A2/PTPN11/SELPLG/HMGB1/HFE/CD1D/IL6/IL23A/PRDX2/VCAM1/DNAJA3/PDCD1LG2/NFAT5/MIA3/NOD2/LILRB4/VSIR/NCK1/ADA/HLA-G/LOXL3/SIRPA/CD86/AIF1/RIPOR2/LILRB2/TNIP1/DOCK8/IL20RB/LRRC32/EBI3/S100A9/TNFSF9/GCNT1/IL18/CX3CR1/BCL6/TSTA3/CD300A/SDC4/CLECL1/ITGA4/NFKBID/RASAL3/EGR3/VNN1/DPP4/PYCARD/ITGA5/GATA3/CARD11/JAK3/PRKCQ/FGL2/PTAFR/LILRB1/VSIG4/GLI3/TNFRSF21/LGALS3/CCL2/RAC2/S100A8/PNP/CD160/IGF2/EFNB2/IL2RA/ASS1/IL12B/ARG2/CD6/TBX21/GPNMB/NT5E/CD209/CD24/CD5/TNFSF4/ADAM8/FCGR2B/EFNB3/ZP3	131
GO:0006959	humoral immune response	71/4271	126/11691	4.22278e-06	0.000294116	0.00024331	MEF2C/IL7/CD83/H2BC11/CCR7/CXCL9/SERPING1/CXCL10/CXCL11/RNASE6/BCL2/EXO1/CD28/H2BC21/PDCD1/PAX5/CR1L/HLA-E/PSMB10/LTA/TNF/CFB/C1QBP/CFH/H2BC4/ATP7A/ACOD1/PHB/IL6/C2/C5AR2/H2BC8/BCL3/EBI3/S100A9/C1S/SLC11A1/CXCL2/TREM2/C1R/RPL30/C1QB/C3AR1/TRAF3IP2/GATA3/H2BC12/C1QC/CR1/GPI/VSIG4/TNFRSF21/BST1/CCL2/S100A8/CXCL3/IL36RN/RPL39/SPNS2/CXCL8/AZU1/LYZ/FCGR2B/FCN1/CCL13/ZP3/CXCL5/S100A12/SLPI/PPBP/CTSG/DEFA4	71
GO:1903530	regulation of secretion by cell	230/4271	499/11691	4.80339e-06	0.000329625	0.000272684	CD38/SLC25A5/NADK/EDN1/CEACAM1/MEF2C/ACHE/P2RX7/JAK2/CD40/FMR1/FOXF1/RIPK2/CD33/NAPA/DDX58/CXCL12/SEPTIN4/PANX1/MDK/IFIH1/RAB3GAP1/GBP1/TNFAIP3/CD274/SRGN/PFKFB2/CCR7/RAB2B/TRPM4/PRAM1/PTPN22/RSAD2/STXBP1/CYP19A1/HADH/PML/SNCA/TCF7L2/SIDT2/ATP13A2/AIM2/ZC3H12A/SYK/RAB8B/RAB8A/LGALS9/ITGAM/PTGER4/RASGRP1/SOCS1/FFAR4/BACE1/TLR5/SRC/GRIN3A/CARD16/HLA-E/HLA-F/LGR4/TNF/LYN/CLEC5A/CCL5/ASIC1/NR1H3/SMAD4/CHRNB2/ANXA4/TM7SF3/FES/PREPL/FFAR2/SNCG/PPP3CA/BTN2A2/PTPN11/HMGB1/GSDMD/TRPV4/RHBDF2/NKX3-1/HFE/PRKCE/SERPINB1/SYT6/FKBP1B/IL1R2/RAB11FIP1/CDK5/DNAJC1/IL6/PPARD/PRKCA/CCL3/PIM3/NOD2/DOC2A/CASP1/CARD17/RAB27A/SMPD3/KMO/CD58/SYT17/TLR2/RAB9A/SLC16A1/AIF1/SRI/STX1B/C5AR2/RAPGEF3/ENY2/MAPK11/TCIRG1/LRRC32/SEPTIN1/RAB3A/HCAR2/UQCC2/RAB5A/UNC13B/NR1D1/SERGEF/CD2AP/MCU/SEC24A/ADORA1/TNFRSF1B/CD300A/NLRP12/SYT1/SDC4/DGKI/TREM2/TNFRSF4/CALM3/SPTBN1/WNT5A/DPP4/RIMS3/IFNGR1/PYCARD/MPC2/TLR8/CD200R1/SLC30A1/CD244/RAB15/GATA3/MAPK3/TLR6/C1QTNF1/LILRA5/SYT4/DRD4/P2RX1/OXTR/SCAMP5/PASK/CD14/ITPR3/GPI/PTAFR/CLEC4E/LRP1/LILRB1/ABAT/NLRP1/FZD5/FFAR3/TNFRSF21/TIAM1/DISP1/FGFR1/RAC2/PARD6A/BCR/LRP5/NDUFAF2/HTR2B/INHBA/RAB3D/CD160/TRIM6/FERMT1/HGS/ABCG1/SYN1/USP50/CCL1/GPR27/PAX8/F2R/IL36RN/ARG2/STX1A/TLR10/CADM1/SYTL4/CBARP/RBP4/CD2/OSM/RAB26/RETN/LIF/GAL/TNFSF4/RAB11FIP5/PANX2/ADAM8/ADCY1/CLEC6A/IL1A/SFRP1/FCGR2B/FCN1/CD200/AGT/KCNG2/SDC1/GATA2/ORM1/ZP3/POSTN/VEGFC/IL1RL1/MMP8	230
GO:0032613	interleukin-10 production	31/4271	44/11691	4.85091e-06	0.000329625	0.000272684	CD83/CD274/IDO1/IRF4/HSPD1/SYK/LGALS9/CD28/ISG15/CD47/HMGB1/IL23A/PDCD1LG2/NOD2/VSIR/HGF/TLR2/IL20RB/BCL3/TREM2/PYCARD/LILRA5/JAK3/LILRB1/TNFRSF21/IL12B/TRIB2/DLL1/TNFSF4/FCGR2B/MMP8	31
GO:0019883	antigen processing and presentation of endogenous antigen	18/4271	21/11691	4.91491e-06	0.00032995	0.000272953	B2M/TAP1/TAP2/HLA-C/HLA-E/HLA-F/HLA-A/TAPBP/HLA-B/ERAP2/CD1A/HFE/CD1D/HLA-G/ERAP1/CD1C/CD1E/CD1B	18
GO:0060333	interferon-gamma-mediated signaling pathway	48/4271	78/11691	5.93846e-06	0.000393918	0.000325871	SP100/OAS1/JAK2/OAS3/OAS2/TRIM38/STAT1/GBP1/TRIM25/NMI/IRF1/TRIM21/TRIM5/TRIM22/OASL/IRF4/PARP9/PML/NLRC5/CAMK2D/CAMK2G/GBP2/B2M/IRF2/PARP14/SOCS1/IRF7/HLA-C/HLA-E/HLA-F/HLA-A/TRIM26/HLA-B/NR1H3/ICAM1/IRF9/JAK1/VCAM1/IRF5/HLA-G/MT2A/IFNGR2/IFNGR1/MID1/PTAFR/IRF6/CIITA/SOCS3	48
GO:0050706	regulation of interleukin-1 beta secretion	27/4271	37/11691	6.95216e-06	0.000455734	0.000377009	P2RX7/RIPK2/PANX1/TNFAIP3/CCR7/PML/AIM2/ZC3H12A/LGALS9/CARD16/HMGB1/GSDMD/SERPINB1/CCL3/NOD2/CASP1/CARD17/NLRP12/WNT5A/PYCARD/TLR8/LILRA5/NLRP1/FZD5/USP50/ARG2/ORM1	27
GO:0002224	toll-like receptor signaling pathway	69/4271	123/11691	7.08373e-06	0.00045896	0.000379678	BIRC3/GRAMD4/WDFY1/LGMN/NFKBIA/RIPK2/UNC93B1/BIRC2/TNFAIP3/IRF1/RFTN1/IRAK2/PTPN22/RSAD2/APPL2/TANK/IRF4/RIPK1/HSPD1/UBC/COLEC12/OTUD4/ITGAM/MYD88/TBK1/IRF7/TLR5/PELI1/LGR4/LYN/TLR3/NR1H3/TICAM1/TNIP2/IKBKE/ACOD1/HMGB1/ARRB2/PRKCE/CNPY3/NFKBIL1/BTK/MAPKAPK3/TAB2/TLR2/TNIP1/CASP8/S100A9/NR1D1/CTSB/CD300A/CTSL/RPS27A/PIK3AP1/SARM1/TLR8/TRAF3/CD36/TLR6/CD14/S100A8/TLR7/TNIP3/GFI1/LRRC19/RAB7B/TLR10/CTSK/TREML4	69
GO:0071621	granulocyte chemotaxis	55/4271	93/11691	7.20835e-06	0.000461666	0.000381916	EDN1/MDK/CCR7/IL1RN/CXCL9/JAML/SYK/CXCL10/CXCL11/PDE4B/CCL5/CCL4L1/CCL3L1/CCL3L3/C1QBP/CCL4/CXCR2/TRPV4/CCL8/IL23A/CCL3/CCL20/RIPOR2/C5AR2/S100A9/PIK3CG/CXCL2/PIK3CD/CSF1/C3AR1/CMKLR1/CXADR/MAPK3/PDE4D/IL36G/LGALS3/BST1/CCL2/RAC2/S100A8/CXCL3/CCL15/CCL1/DYSF/IL36RN/JAM3/ITGA1/CCL23/CXCL8/CCL7/CCL22/CCL13/CXCL5/S100A12/PPBP	55
GO:1903037	regulation of leukocyte cell-cell adhesion	119/4271	236/11691	7.40529e-06	0.000468889	0.000387892	CEACAM1/CYLD/LAG3/TNFSF13B/RIPK2/IL7/FGL1/CXCL12/MAP3K8/MDK/CD83/NR4A3/CD274/CD80/IRF1/CD70/CCR7/IDO1/PTPN22/KLF4/HSPD1/NFKBIZ/RPS3/TGFBR2/ZC3H12A/IL15/CASP3/SYK/LGALS9/RASGRP1/RELA/CD28/SOCS1/PDCD1/CD47/SRC/PELI1/HLA-E/TNF/HLA-DMB/LYN/CCL5/HLX/CORO1A/ICAM1/TNFAIP8L2/BTN2A2/PTPN11/HMGB1/HFE/CD1D/IL6/IL23A/PRDX2/VCAM1/DNAJA3/PDCD1LG2/NFAT5/MIA3/NOD2/LILRB4/VSIR/NCK1/ADA/HLA-G/LOXL3/SIRPA/CD86/AIF1/RIPOR2/LILRB2/DOCK8/IL20RB/LRRC32/EBI3/TNFSF9/IL18/BCL6/CD300A/SDC4/CLECL1/ITGA4/NFKBID/RASAL3/EGR3/VNN1/DPP4/PYCARD/GATA3/CARD11/JAK3/PRKCQ/FGL2/PTAFR/LILRB1/VSIG4/GLI3/TNFRSF21/LGALS3/CCL2/PNP/CD160/IGF2/EFNB2/IL2RA/ASS1/IL12B/ARG2/CD6/TBX21/GPNMB/CD209/CD24/CD5/TNFSF4/ADAM8/FCGR2B/EFNB3/ZP3	119
GO:0034080	CENP-A containing nucleosome assembly	28/4271	39/11691	7.86707e-06	0.000487059	0.000402923	CENPM/CENPI/HJURP/H4C8/RUVBL1/OIP5/CENPA/POLE3/CENPK/NPM1/MIS18A/RBBP7/CENPU/KNL1/CENPT/CENPW/CENPX/H4C9/ITGB3BP/CENPO/H4-16/H4C5/H4C12/CENPH/CENPS/H4C4/H4C2/H4C1	28
GO:0061641	CENP-A containing chromatin organization	28/4271	39/11691	7.86707e-06	0.000487059	0.000402923	CENPM/CENPI/HJURP/H4C8/RUVBL1/OIP5/CENPA/POLE3/CENPK/NPM1/MIS18A/RBBP7/CENPU/KNL1/CENPT/CENPW/CENPX/H4C9/ITGB3BP/CENPO/H4-16/H4C5/H4C12/CENPH/CENPS/H4C4/H4C2/H4C1	28
GO:0050715	positive regulation of cytokine secretion	61/4271	106/11691	7.96836e-06	0.000487909	0.000403626	P2RX7/RIPK2/DDX58/PANX1/MDK/IFIH1/CD274/PTPN22/AIM2/SYK/LGALS9/PTGER4/RASGRP1/SRC/TNF/CLEC5A/FFAR2/HMGB1/GSDMD/TRPV4/CCL3/NOD2/CASP1/CD58/TLR2/AIF1/MAPK11/NLRP12/SPTBN1/WNT5A/IFNGR1/PYCARD/TLR8/CD244/GATA3/MAPK3/LILRA5/SCAMP5/CD14/CLEC4E/LRP1/NLRP1/FZD5/HTR2B/CD160/TRIM6/FERMT1/USP50/CCL1/F2R/CADM1/CD2/OSM/PANX2/CLEC6A/IL1A/FCN1/ORM1/POSTN/IL1RL1/MMP8	61
GO:0050704	regulation of interleukin-1 secretion	29/4271	41/11691	8.71189e-06	0.000527637	0.000436492	P2RX7/RIPK2/PANX1/TNFAIP3/CCR7/PML/AIM2/ZC3H12A/LGALS9/CARD16/HMGB1/GSDMD/SERPINB1/IL1R2/CCL3/NOD2/CASP1/CARD17/NLRP12/WNT5A/PYCARD/TLR8/LILRA5/NLRP1/FZD5/USP50/ARG2/PANX2/ORM1	29
GO:0002791	regulation of peptide secretion	164/4271	343/11691	9.28539e-06	0.000556325	0.000460223	CD38/SLC25A5/NADK/ACHE/P2RX7/JAK2/CD40/RIPK2/CD33/DDX58/PANX1/MDK/IFIH1/GBP1/TNFAIP3/CD274/SRGN/PFKFB2/CCR7/TRPM4/PTPN22/RSAD2/HADH/PML/TCF7L2/SIDT2/ATP13A2/AIM2/ZC3H12A/SYK/RAB8B/LGALS9/PTGER4/RASGRP1/SOCS1/FFAR4/TLR5/SRC/CARD16/HLA-E/LGR4/TNF/LYN/CLEC5A/CCL5/NR1H3/ANXA4/TM7SF3/FFAR2/PPP3CA/BTN2A2/PTPN11/HMGB1/GSDMD/TRPV4/RHBDF2/HFE/PRKCE/SERPINB1/FKBP1B/IL1R2/RAB11FIP1/DNAJC1/IL6/PPARD/PRKCA/CCL3/PIM3/NOD2/CASP1/CARD17/CD58/TLR2/SLC16A1/AIF1/SRI/C5AR2/RAPGEF3/ENY2/MAPK11/TCIRG1/LRRC32/HCAR2/UQCC2/UNC13B/NR1D1/SERGEF/CD2AP/MCU/SEC24A/ADORA1/TNFRSF1B/NLRP12/TREM2/TNFRSF4/SPTBN1/WNT5A/DPP4/IFNGR1/PYCARD/MPC2/TLR8/CD200R1/CD244/GATA3/MAPK3/TLR6/LILRA5/SYT4/DRD4/SCAMP5/PASK/CD14/ITPR3/GPI/CLEC4E/LRP1/LILRB1/ABAT/NLRP1/FZD5/FFAR3/TNFRSF21/TIAM1/DISP1/PARD6A/S100A8/LRP5/NDUFAF2/HTR2B/CD160/TRIM6/FERMT1/ABCG1/USP50/CCL1/GPR27/PAX8/F2R/IL36RN/ARG2/STX1A/TLR10/CADM1/SYTL4/RBP4/CD2/OSM/TNFSF4/RAB11FIP5/PANX2/ADAM8/CLEC6A/IL1A/SFRP1/FCGR2B/FCN1/CD200/KCNG2/ORM1/POSTN/VEGFC/IL1RL1/MMP8	164
GO:0072676	lymphocyte migration	49/4271	81/11691	9.42943e-06	0.000558944	0.00046239	WASL/CXCL12/CCR7/CH25H/ADAM17/RET/CXCL10/CXCL11/CCL5/CCL4L1/LRCH1/PTK2B/CCL3L1/CCL3L3/CCL4/ICAM1/CCL8/CCL3/MYO1G/MIA3/CCL20/RIPK3/SLC12A2/AIF1/RIPOR2/DOCK8/PIK3CG/PIK3CD/CXCL16/ITGA4/WNT5A/PYCARD/CD200R1/GATA3/S1PR1/CCL2/PADI2/CCL15/HSD3B7/CCL1/TBX21/SPNS2/CCL23/ADAM8/GCSAML/CCL7/CCL22/CD200/CCL13	49
GO:0050708	regulation of protein secretion	157/4271	327/11691	1.07607e-05	0.000631144	0.000522118	CD38/SLC25A5/NADK/ACHE/P2RX7/JAK2/CD40/RIPK2/CD33/DDX58/PANX1/MDK/IFIH1/GBP1/TNFAIP3/CD274/SRGN/PFKFB2/CCR7/TRPM4/PTPN22/RSAD2/HADH/PML/TCF7L2/SIDT2/ATP13A2/AIM2/ZC3H12A/SYK/LGALS9/PTGER4/RASGRP1/SOCS1/FFAR4/TLR5/SRC/CARD16/HLA-E/LGR4/TNF/LYN/CLEC5A/CCL5/NR1H3/ANXA4/TM7SF3/FFAR2/PPP3CA/BTN2A2/PTPN11/HMGB1/GSDMD/TRPV4/RHBDF2/PRKCE/SERPINB1/FKBP1B/IL1R2/RAB11FIP1/DNAJC1/IL6/PPARD/PRKCA/CCL3/PIM3/NOD2/CASP1/CARD17/CD58/TLR2/SLC16A1/AIF1/SRI/C5AR2/RAPGEF3/ENY2/MAPK11/TCIRG1/LRRC32/HCAR2/UQCC2/UNC13B/NR1D1/SERGEF/CD2AP/MCU/SEC24A/TNFRSF1B/NLRP12/TREM2/TNFRSF4/SPTBN1/WNT5A/DPP4/IFNGR1/PYCARD/MPC2/TLR8/CD200R1/CD244/GATA3/MAPK3/TLR6/LILRA5/SYT4/DRD4/SCAMP5/CD14/ITPR3/GPI/CLEC4E/LRP1/LILRB1/ABAT/NLRP1/FZD5/TNFRSF21/TIAM1/DISP1/PARD6A/LRP5/NDUFAF2/HTR2B/CD160/TRIM6/FERMT1/ABCG1/USP50/CCL1/GPR27/F2R/IL36RN/ARG2/STX1A/TLR10/CADM1/SYTL4/RBP4/CD2/OSM/TNFSF4/RAB11FIP5/PANX2/ADAM8/CLEC6A/IL1A/SFRP1/FCGR2B/FCN1/CD200/KCNG2/ORM1/POSTN/VEGFC/IL1RL1/MMP8	157
GO:0034508	centromere complex assembly	34/4271	51/11691	1.15505e-05	0.000669127	0.00055354	CENPM/CENPI/CENPF/HJURP/H3-3B/H4C8/RUVBL1/OIP5/CENPA/POLE3/POGZ/CENPK/NPM1/MIS18A/RBBP7/CENPE/HELLS/CENPU/KNL1/CENPT/CENPW/CENPX/H4C9/ITGB3BP/CENPO/H4-16/H4C5/H4C12/CENPH/CENPS/CENPV/H4C4/H4C2/H4C1	34
GO:0042136	neurotransmitter biosynthetic process	42/4271	67/11691	1.16485e-05	0.000669127	0.00055354	EDN1/ACHE/JAK2/SPR/GCH1/P2RX4/KLF4/ZC3H12A/SMAD3/CD47/TNF/WDR35/PTK2B/TICAM1/ALDH9A1/ICAM1/SHMT2/SHMT1/PTGS2/SIRPA/AIF1/SLC1A3/DAGLB/DPYD/CX3CR1/INSR/CD36/DAGLA/TLR6/TRPV1/ABAT/MOXD1/ASS1/TSPO/ATP2B4/ARG2/SLC7A2/KLF2/PTX3/AGT/HDC/MMP8	42
GO:0002456	T cell mediated immunity	50/4271	84/11691	1.44821e-05	0.000814167	0.000673525	CEACAM1/P2RX7/BTN3A3/CD70/NECTIN2/TRPM4/RFTN1/RSAD2/HSPD1/B2M/MICB/HLA-C/HLA-E/HLA-F/HLA-A/DENND1B/HLA-B/ICAM1/IL18RAP/HMGB1/CD1A/HFE/CD1D/IL6/IL23A/MYO1G/RAB27A/BTN3A2/CTSC/HLA-G/RIPK3/IL20RB/IL18/SLC11A1/TSTA3/IL1R1/TNFRSF1B/MICA/CD1C/GATA3/CD1E/LILRB1/FZD5/IL12B/CD1B/TBX21/IL18R1/TNFSF4/FCGR2B/ZP3	50
GO:0045066	regulatory T cell differentiation	21/4271	27/11691	1.46118e-05	0.000814167	0.000673525	LAG3/MDK/IRF1/LGALS9/CD28/SOCS1/NFATC2/FANCD2/BTN2A2/KAT2A/LILRB4/VSIR/DROSHA/HLA-G/LILRB2/BCL6/CR1/IL2RA/TNFRSF18/FANCA/TNFSF4	21
GO:0045589	regulation of regulatory T cell differentiation	21/4271	27/11691	1.46118e-05	0.000814167	0.000673525	LAG3/MDK/IRF1/LGALS9/CD28/SOCS1/NFATC2/FANCD2/BTN2A2/KAT2A/LILRB4/VSIR/DROSHA/HLA-G/LILRB2/BCL6/CR1/IL2RA/TNFRSF18/FANCA/TNFSF4	21
GO:0051047	positive regulation of secretion	144/4271	298/11691	1.6273e-05	0.000897753	0.000742672	CD38/SCIN/NADK/EDN1/ACHE/SNX5/P2RX7/JAK2/RIPK2/CD33/DDX58/CXCL12/MAP2K6/PANX1/MDK/IFIH1/RAB3GAP1/CD274/PFKFB2/RAB2B/TRPM4/PTPN22/P2RX4/STXBP1/CYP19A1/SNCA/TCF7L2/ATP13A2/AIM2/SYK/RAB8B/LGALS9/ITGAM/PTGER4/RASGRP1/SRC/HLA-E/HLA-F/TNF/CLEC5A/SMAD4/CHRNB2/TM7SF3/FFAR2/PTPN11/HMGB1/GSDMD/OPRL1/TRPV4/NKX3-1/HFE/PRKCE/CDK5/IL6/PPARD/CCL3/NOD2/CASP1/RAB27A/SMPD3/KMO/CD58/TLR2/RAB9A/AIF1/SRI/STX1B/MAPK11/RAB3A/HCAR2/RAB5A/UNC13B/CD2AP/MCU/SEC24A/ADORA1/NLRP12/SYT1/SDC4/TREM2/TNFRSF4/SPTBN1/WNT5A/IFNGR1/PYCARD/MPC2/TLR8/CD244/RAB15/GATA3/MAPK3/C1QTNF1/LILRA5/SYT4/OXTR/SCAMP5/CD14/GPI/PTAFR/CLEC4E/LRP1/TRPV1/ABAT/NLRP1/FZD5/FGFR1/PARD6A/S100A8/HTR2B/INHBA/RAB3D/CD160/TRIM6/FERMT1/HGS/ABCG1/USP50/CCL1/GPR27/F2R/STX1A/CADM1/SYTL4/RBP4/CD2/OSM/RETN/GAL/TNFSF4/PANX2/ADAM8/CLEC6A/IL1A/FCN1/P2RY2/AGT/SDC1/GATA2/ORM1/ZP3/POSTN/VEGFC/IL1RL1/MMP8	144
GO:0002697	regulation of immune effector process	149/4271	310/11691	1.66665e-05	0.000910447	0.000753173	BIRC3/THOC1/CEACAM1/P2RX7/LAG3/MSH2/CD40/RNF125/FOXF1/RIPK2/DDX58/DHX58/NSD2/BIRC2/TRIM38/STAT1/TNFAIP3/NR4A3/CD80/APOBEC3F/NECTIN2/BST2/TRPM4/PRAM1/RSAD2/APPL2/STXBP1/IRF4/DDX60/PARP9/HERC5/HSPD1/NFKBIZ/SERPING1/AIM2/DTX3L/ZC3H12A/IL15/CGAS/SYK/B2M/LGALS9/ITGAM/SERPINB9/RASGRP1/CD28/IFIT1/CD47/IL27/CR1L/MICB/HLA-C/HLA-E/HLA-F/HLA-A/LTA/TNF/HLA-B/APOBEC3G/HLA-DMB/CFB/PRKDC/LYN/HLX/TLR3/TICAM1/C1QBP/CFH/FES/FFAR2/IL18RAP/STAT6/HMGB1/CD1A/PHB/ARRB2/HFE/CD1D/IL6/IL23A/C2/NPLOC4/NOD2/BTK/HLA-G/RIPK3/LOXL3/CD86/CLCF1/APLF/C5AR2/IL20RB/IL18/C1S/SEMA7A/BCL6/IL1R1/TNFRSF1B/CD300A/MICA/TNFRSF4/C1R/NFKBID/RNF26/WNT5A/C1QB/CD1C/C3AR1/PYCARD/TRAF3IP2/TRAF3/CD36/CD244/GATA3/CD1E/MAPK3/JAK3/IFNLR1/PTPRJ/C1QC/CR1/FGL2/GPI/PTAFR/LILRB1/VSIG4/FZD5/FFAR3/LGALS3/SLAMF6/RAC2/BCR/CD160/TRIM6/IL2RA/IL12B/CD1B/TBX21/IL18R1/CADM1/HTRA1/NCR3/TSPAN6/RBP4/TSPAN32/TNFSF4/FCGR2B/GATA2/ZP3	149
GO:0022407	regulation of cell-cell adhesion	146/4271	303/11691	1.71708e-05	0.000928892	0.000768432	PTPRU/CEACAM1/CYLD/LAG3/JAK2/PPM1F/TNFSF13B/RIPK2/IL7/FGL1/CXCL12/MAP3K8/MDK/CD83/NR4A3/CD274/CD80/IRF1/CD70/CCR7/IDO1/PTPN22/ADAM19/IL1RN/KLF4/HSPD1/NFKBIZ/RPS3/TGFBR2/ZC3H12A/IL15/CASP3/SYK/LGALS9/RASGRP1/RELA/CD28/SOCS1/PDCD1/CD47/SRC/PELI1/HLA-E/TNF/HLA-DMB/LYN/CCL5/HLX/ALOX12/CORO1A/ICAM1/TNFAIP8L2/CITED2/BTN2A2/PTPN11/HMGB1/TRPV4/HFE/CD1D/IL6/PRKCA/IL23A/PRDX2/VCAM1/DNAJA3/PDCD1LG2/NFAT5/MIA3/NOD2/LILRB4/VSIR/NCK1/ADA/HLA-G/LOXL3/SIRPA/CELSR2/CD86/AIF1/RIPOR2/LILRB2/DOCK8/IL20RB/LRRC32/EBI3/TNFSF9/IL18/BCL6/EPB41L5/CD300A/NEXMIF/SDC4/CLECL1/GCNT2/ITGA4/NFKBID/RASAL3/WNT5A/EGR3/VNN1/DPP4/PYCARD/GATA3/CARD11/C1QTNF1/PODXL/MYO10/JAK3/ZNF703/PRKCQ/ITGA6/FGL2/PTAFR/LILRB1/VSIG4/ABAT/GLI3/TNFRSF21/SPINT2/LGALS3/CCL2/CD9/PNP/CD160/IGF2/EFNB2/IL2RA/ASS1/IL12B/ARG2/CD6/TBX21/GPNMB/WNT4/SERPINF2/CD209/CD24/CD5/TNFSF4/ADAM8/KIF26B/EPHB3/FCGR2B/EFNB3/CCM2L/ZP3	146
GO:0006919	activation of cysteine-type endopeptidase activity involved in apoptotic process	45/4271	74/11691	1.7895e-05	0.000951222	0.000786905	CASP10/FAS/JAK2/BCL2L13/TRADD/NOD1/TNFSF10/RIPK1/PML/PMAIP1/HSPD1/SNCA/SMAD3/TNF/HIP1R/AIFM1/CYCS/CASP4/NKX3-1/HIP1/DAP/CASP1/BAK1/BBC3/TNFSF15/FAM162A/PIDD1/NLRC4/CASP8/S100A9/APAF1/CRADD/NLRP12/HSPE1/BEX3/PYCARD/P2RX1/ROBO1/NLRP1/ACER2/S100A8/F2R/EGLN3/F3/NGF	45
GO:0042098	T cell proliferation	80/4271	150/11691	1.7925e-05	0.000951222	0.000786905	BTN3A1/P2RX7/ELF4/TNFSF13B/RIPK2/SOS1/CD274/TNFSF18/CD80/IRF1/CD70/IDO1/RPS6/RPS3/TGFBR2/IL15/CASP3/SYK/LGALS9/CD28/IL27/PELI1/HLA-E/PSMB10/HLA-DMB/CCL5/CORO1A/BTN2A2/HMGB1/CD1D/FKBP1B/IL6/IL23A/PRDX2/VCAM1/DNAJA3/PDCD1LG2/VSIR/NCK1/DOCK2/HLA-G/RIPK3/CD86/AIF1/LILRB2/DOCK8/IL20RB/LRRC32/EBI3/TNFSF9/CTPS1/IL18/PIK3CG/SLC11A1/TNFRSF1B/SDC4/CLECL1/TNFRSF4/RASAL3/PYCARD/CARD11/JAK3/PRKCQ/LILRB1/VSIG4/TNFRSF21/LGALS3/RAC2/PNP/IGF2/IL2RA/IL12B/ARG2/CD6/GPNMB/WNT4/CD209/CD24/TNFSF4/ZP3	80
GO:0002483	antigen processing and presentation of endogenous peptide antigen	13/4271	14/11691	1.88965e-05	0.00098001	0.00081072	B2M/TAP1/TAP2/HLA-C/HLA-E/HLA-F/HLA-A/TAPBP/HLA-B/ERAP2/HFE/HLA-G/ERAP1	13
GO:0019885	antigen processing and presentation of endogenous peptide antigen via MHC class I	13/4271	14/11691	1.88965e-05	0.00098001	0.00081072	B2M/TAP1/TAP2/HLA-C/HLA-E/HLA-F/HLA-A/TAPBP/HLA-B/ERAP2/HFE/HLA-G/ERAP1	13
GO:0097530	granulocyte migration	60/4271	106/11691	1.89952e-05	0.00098001	0.00081072	EDN1/MDK/CCR7/IL1RN/CXCL9/MCOLN2/JAML/SYK/CXCL10/CXCL11/PTGER4/PDE4B/CCL5/CCL4L1/CCL3L1/CCL3L3/C1QBP/CCL4/CXCR2/TRPV4/CCL8/IL23A/CCL3/CCL20/RIPOR2/C5AR2/S100A9/PIK3CG/IL1R1/CXCL2/CD300A/PIK3CD/CSF1/C3AR1/CMKLR1/CXADR/MAPK3/PDE4D/IL36G/LGALS3/BST1/CCL2/RAC2/S100A8/CXCL3/CCL15/CCL1/DYSF/IL36RN/JAM3/ITGA1/CCL23/ADAM8/CXCL8/CCL7/CCL22/CCL13/CXCL5/S100A12/PPBP	60
GO:0032655	regulation of interleukin-12 production	31/4271	46/11691	2.02302e-05	0.00103415	0.00085551	CD40/RIPK2/NFKB1/MDK/IRF1/CCR7/IDO1/HSPD1/SYK/LGALS9/RELA/CD47/TLR3/C1QBP/HMGB1/ARRB2/IL23A/IRF5/HLA-G/TLR2/MAPK11/MEFV/TLR8/CMKLR1/CD36/LILRA5/JAK3/LILRB1/IL12B/SLAMF1/TNFSF4	31
GO:0071674	mononuclear cell migration	40/4271	64/11691	2.0769e-05	0.00104881	0.000867633	PDGFB/LGMN/CXCL12/MDK/JAML/CCR1/CXCL10/CD47/TNF/LYN/CCL5/CCL4L1/DUSP1/CCL3L1/CCL3L3/CCL4/HMGB1/TRPV4/IL6/CCL8/CCL3/CCL20/SIRPA/AIF1/CREB3/CSF1/C3AR1/CMKLR1/MAPK3/GREM1/LGALS3/CCL2/CCL15/CCL1/FLT1/CCL23/CCL7/CCL22/CCL13/S100A12	40
GO:0006336	DNA replication-independent nucleosome assembly	32/4271	48/11691	2.08933e-05	0.00104881	0.000867633	CENPM/CENPI/HJURP/H3-3B/H4C8/RUVBL1/ASF1B/OIP5/CENPA/HAT1/POLE3/HIRA/CENPK/NPM1/MIS18A/RBBP7/CENPU/KNL1/CENPT/CENPW/CENPX/H4C9/ITGB3BP/CENPO/H4-16/H4C5/H4C12/CENPH/CENPS/H4C4/H4C2/H4C1	32
GO:0007249	I-kappaB kinase/NF-kappaB signaling	117/4271	236/11691	2.38471e-05	0.0011864	0.000981454	CASP10/CFLAR/BIRC3/HACD3/TRAF5/NFKBIA/CD40/CCDC22/TRADD/RIPK2/RELB/NOD1/BIRC2/TRIM38/STAT1/TNFAIP3/TRIM25/TNFSF10/OPTN/RBCK1/CCR7/APOL3/SLC44A2/BST2/TRIM5/TRIM22/IRAK2/TANK/IL1RN/RIPK1/SECTM1/UBC/IFIT5/REL/AZI2/ZC3H12A/SNIP1/LGALS9/PLEKHG5/MYD88/RELA/TBK1/TMEM106A/CARD9/PELI1/CARD16/NUP62/TNF/TLR3/TICAM1/TNIP2/SLC20A1/IKBKE/ZDHHC17/S100A4/MAP3K3/MIER1/PRKCE/ALPK1/HSPB1/NFKBIL1/PPP5C/RHOH/NOD2/BTK/CASP1/TAB2/ZMYND11/RIPK3/SIRPA/TLR2/RNF31/PIDD1/JMJD8/TNIP1/BCL3/ZDHHC13/NEK6/CASP8/CX3CR1/NR1D1/MIB2/NLRP12/RPS27A/NFKBID/WNT5A/TIFAB/PYCARD/TRAF3IP2/CARD19/TLR8/CD36/CARD11/TLR6/FAIM/S100B/CD14/IL36G/AVPR2/TIFA/SQSTM1/TGM2/TLR7/HTR2B/TNIP3/EDA/TLE1/PLK2/F2R/PER1/IL36RN/PIM2/TSPAN6/CTH/MID2/CLEC6A/S100A12	117
GO:0008015	blood circulation	151/4271	317/11691	2.65371e-05	0.00130854	0.0010825	CD38/EDN1/CEACAM1/SNX5/PTGS1/JAK2/KCNK6/PDGFB/CXCL12/MAP2K6/BVES/HRH2/STAT1/EPAS1/PTGER2/MKKS/TRPM4/GCH1/P2RX4/FXYD6/MYOF/CALM2/GRIP2/CAMK2D/HTR7/SERPING1/GPD1L/CACNA2D3/ZC3H12A/SMAD3/CXCL10/JUP/CTNNBIP1/PDE4B/TRDN/SRC/SMTNL1/WDR35/NISCH/MDM2/ALOX12/POPDC2/ICAM1/TBC1D8/ERAP2/CXCR2/OPRL1/TRPV4/HDAC4/FKBP1B/GUCY1A1/BMPR2/KCNE1/PPARD/ACE/MAP2K3/SLC2A5/ATP2A3/PTGS2/ADA/ADM/MECP2/CACNA2D4/SRI/GSTM2/ATP6AP2/KCND1/DSP/PIK3CG/SUCNR1/PTP4A3/ADORA1/SCPEP1/BIN1/FXYD2/CALM3/SEMA3A/ERAP1/HBEGF/C3AR1/ADCY6/SLC8A2/MYLK2/SLC4A5/RAMP2/MYBPC3/CXADR/SOD2/PCSK5/P2RX1/ATP5PF/OXTR/ADORA3/PDE4D/PTPRJ/KCNJ2/GPX1/RYR1/ITPR3/AVPR2/PTAFR/KCNQ1/KCNE5/TRPV1/ABAT/RNLS/FFAR3/ARHGAP42/TNNI2/NAV2/BCR/LRP5/HTR2B/KCNMB1/ECE1/SCN1B/ATP1B2/TNNC1/ADM2/EHD3/ATP2B4/PDE3A/F2R/ANK2/KCNMA1/NAMPT/NPR2/DLL1/GUCY1B1/HOXB2/CDH5/SERPINF2/DMPK/ACTA2/ITGA1/CES1/RGS4/AZU1/TNNT1/P2RY2/AGT/KCNJ5/KCNG2/CLIC2/PKP2/TBX20/POSTN/VEGFC/BDKRB1/CPA3/CTSG	151
GO:0045047	protein targeting to ER	60/4271	107/11691	2.79552e-05	0.00134712	0.00111441	RPLP0/RPL3/RPL5/RPS6/RPL7/RPL7A/RPS3/RPL15/RPS23/RPL13A/RPS3A/RPL8/RPL22/RPL10A/RPL4/RPL6/RPL29/RPS18/RPL13/RPL19/RPSA/RPS2/RPS17/RPL27A/RPL23A/SGTB/RPL21/RPS4X/RPS5/RPS13/RPL18A/RPL32/RPL23/RPL17/RPL35A/RPS27A/RPL35/RPS8/RPS12/RPS11/RPLP1/RPL30/RPS14/RPS24/RPLP2/RPL34/RPL14/RPS25/RPL27/RPS26/RPS7/RPL37A/RPL41/RPS21/RPS16/RPL9/RPL26/RPS28/RPL39/RPS4Y1	60
GO:0002449	lymphocyte mediated immunity	93/4271	181/11691	2.80448e-05	0.00134712	0.00111441	SLAMF7/UNG/THOC1/CEACAM1/P2RX7/LAG3/MSH2/CD40/NBN/NSD2/BTN3A3/CD70/NECTIN2/TRPM4/RFTN1/RSAD2/HSPD1/SERPING1/B2M/LGALS9/SERPINB9/RASGRP1/EXO1/CD28/IRF7/MICB/HLA-C/HLA-E/HLA-F/HLA-A/DENND1B/LTA/TNF/HLA-B/ERCC1/TUBB/C1QBP/CORO1A/ICAM1/IL18RAP/STAT6/HMGB1/CD1A/ARRB2/HFE/CD1D/IL6/IL23A/C2/MYO1G/BTK/RAB27A/BTN3A2/CTSC/HLA-G/RIPK3/CLCF1/APLF/IL20RB/BCL3/TCIRG1/IL18/C1S/SLC11A1/BCL6/TSTA3/IL1R1/TNFRSF1B/MICA/C1R/C1QB/RNF168/CD1C/TLR8/GATA3/CD1E/C1QC/CR1/FGL2/LILRB1/FZD5/SLAMF6/CD160/IL12B/SLA2/CD1B/TBX21/IL18R1/CADM1/NCR3/TNFSF4/FCGR2B/ZP3	93
GO:0030217	T cell differentiation	93/4271	181/11691	2.80448e-05	0.00134712	0.00111441	PRDM1/CYLD/LAG3/RIPK2/IL7/RELB/MDK/CD83/SOS1/EGR1/CD80/IRF1/CCR7/PTPN22/RSAD2/RPS6/IRF4/NFKBIZ/ADAM17/TGFBR2/ZC3H12A/IL15/SYK/B2M/LGALS9/PTGER4/BCL2/RASGRP1/CD28/SOCS1/SEMA4A/IL27/PRKDC/HLX/RPL22/NFATC2/FANCD2/MAFB/ATP7A/STAT6/BTN2A2/STAT3/HMGB1/CD1D/IL6/IL23A/PRDX2/DNAJA3/KAT2A/RHOH/LILRB4/VSIR/DROSHA/DOCK2/ADA/HLA-G/RIPK3/LOXL3/CD86/LILRB2/BCL3/RUNX2/TCF7/TCIRG1/TNFSF9/IL18/BCL6/PIK3CD/NFKBID/EGR3/VNN1/GATA3/CARD11/JAK3/CR1/FGL2/CLEC4E/FZD5/GLI3/SLAMF6/PNP/IL2RA/SLC46A2/TNFRSF18/IL12B/TBX21/IL18R1/FANCA/WNT4/CD2/TNFSF4/ADAM8/PRR7	93
GO:0002286	T cell activation involved in immune response	45/4271	75/11691	2.89907e-05	0.00138065	0.00114215	CEACAM1/RIPK2/RELB/MDK/TNFSF18/CD80/RPS6/IRF4/NFKBIZ/ZC3H12A/LGALS9/PTGER4/SEMA4A/IL27/HLA-DMB/HLX/ATP7A/ICAM1/STAT6/STAT3/HMGB1/PSEN1/IL6/IL23A/RAB27A/LOXL3/CD86/BCL3/IL18/SLC11A1/BCL6/NFKBID/CD1C/GATA3/JAK3/FGL2/CLEC4E/LILRB1/LGALS3/SLAMF6/IL12B/TBX21/IL18R1/TNFSF4/FCGR2B	45
GO:0042102	positive regulation of T cell proliferation	44/4271	73/11691	3.02575e-05	0.00142877	0.00118196	TNFSF13B/RIPK2/CD274/CD80/CD70/RPS3/TGFBR2/IL15/SYK/LGALS9/CD28/HLA-E/HLA-DMB/CCL5/CORO1A/HMGB1/CD1D/IL6/IL23A/VCAM1/DNAJA3/PDCD1LG2/NCK1/CD86/AIF1/LILRB2/EBI3/TNFSF9/IL18/CLECL1/RASAL3/PYCARD/CARD11/JAK3/PRKCQ/PNP/IGF2/IL2RA/IL12B/CD6/CD209/CD24/TNFSF4/ZP3	44
GO:0002526	acute inflammatory response	57/4271	101/11691	3.42255e-05	0.00160256	0.00132573	PARK7/CCR7/APOL2/SERPING1/NUPR1/CTNNBIP1/PLSCR1/CR1L/HLA-E/TNF/CFB/C1QBP/CFH/FFAR2/ICAM1/CXCR2/STAT3/PHB/HFE/B4GALT1/IL6/VCAM1/C2/BTK/PTGS2/OGG1/C5AR2/ACVR1/IL20RB/PIK3CG/C1S/ADORA1/SELENOS/C1R/VNN1/C1QB/C3AR1/F8/GATA3/C1QC/CR1/TRPV1/VSIG4/FFAR3/S100A8/ASS1/CD6/SERPINF2/OSM/F3/TNFSF4/ADAM8/IL1A/FCGR2B/ORM1/ZP3/SAA2	57
GO:0002683	negative regulation of immune system process	165/4271	352/11691	3.45901e-05	0.00160613	0.00132868	STAP1/GRAMD4/THOC1/CEACAM1/LAG3/FBXO7/NFKBIA/RNF125/FOXF1/FGL1/WASL/CXCL12/DHX58/MDK/TRIM38/NFE2L2/GBP1/TNFAIP3/CD274/CD80/NMI/IRF1/BST2/IDO1/PTPN22/CDC73/TRAFD1/IRF4/CYP19A1/NLRC5/NCAPG2/SERPING1/H4C8/ADAR/ZC3H12A/OTUD4/CASP3/AXL/LGALS9/SERPINB9/PTGER4/PARP14/TOB2/SOCS1/PDCD1/CD47/PELI1/CTR9/MICB/HLA-E/HLA-F/LGR4/TNF/PRKDC/LYN/ELF1/LRCH1/DUSP1/HLX/PTK2B/TLR3/NR1H3/TICAM1/C1QBP/MNDA/MAFB/ACOD1/TNFAIP8L2/CXCR2/STAT6/BTN2A2/NME1/HLA-DOB/HMGB1/ARRB2/HFE/PRDX2/NFKBIL1/PDCD1LG2/CCL3/NPLOC4/ZFP36/MIA3/LILRB4/BTK/VSIR/ADA/HLA-G/LOXL3/CD86/IFI16/RIPOR2/C5AR2/SAMSN1/LILRB2/ERBIN/IL20RB/LRRC32/HMGB3/CIB1/ZBTB46/NR1D1/BCL6/DPF2/ADORA1/MERTK/KITLG/SELENOS/CD300A/MICA/CD68/SDC4/NFKBID/RNF26/H4C9/SARM1/H4-16/LILRB3/CD200R1/TLR6/JAK3/CD14/PTPRJ/C1QC/GPX1/CR1/FGL2/H4C5/FCRLB/DDT/GREM1/LILRB1/VSIG4/GLI3/TNFRSF21/LGALS3/CCL2/H4C12/PADI2/BCR/INHBA/CD160/MYC/IL2RA/RAB7B/IL12B/SLA2/ARG2/TBX21/GPNMB/DLL1/CNR2/HTRA1/TSPAN6/H4C4/GAL/TSPAN32/TNFSF4/H4C2/SFRP1/FCGR2B/CD200/GATA2/H4C1/IL1RL1	165
GO:0034612	response to tumor necrosis factor	123/4271	252/11691	3.72648e-05	0.00171603	0.0014196	BRCA1/NUB1/BIRC3/PSMA4/TRAF1/EDN1/CYLD/PSME1/JAK2/NFKBIA/PSME2/CD40/TNFSF13B/TRADD/PSMA2/NFKB1/BIRC2/STAT1/NFE2L2/GBP3/GBP1/TNFAIP3/TNFSF18/H2BC11/CD70/RBCK1/GCH1/TANK/RIPK1/SPPL2A/RPS3/ADAM17/PID1/GBP2/AIM2/ZC3H12A/CASP3/SYK/RELA/PRPF8/SPHK1/PSMB8/HSPA1B/CARD16/PSMB10/TNFRSF25/LTA/TNF/PSMB9/CEBPA/CCL5/CCL4L1/WDR35/PTK2B/CCL3L1/CCL3L3/CCL4/ACOD1/ICAM1/CASP4/NKX3-1/HDAC4/PSMA5/CCL8/VCAM1/CCL3/KAT2A/ZFP36/CASP1/CCL20/SMPD3/PTGS2/CD58/TRAIP/TNFSF15/RFFL/RNF31/MADD/ERBIN/CASP8/CIB1/TNFSF9/ENDOG/NR1D1/TNFRSF9/TNFRSF1B/ARHGEF2/PLVAP/CXCL16/HSPA1A/TNFRSF4/ABCC2/PYCARD/FOXO3/TRAF3/GATA3/MAPK3/SPPL2B/CD14/TRPV1/TNFRSF21/CCL2/CCL15/EDA/ASS1/TNFRSF18/CCL1/TNFRSF8/KRT18/AFF3/CCL23/TNFSF4/DCSTAMP/CXCL8/CCL7/SFRP1/CLDN1/KLF2/CCL22/FABP4/CCL13/POSTN/TNFRSF11B	123
GO:0072599	establishment of protein localization to endoplasmic reticulum	61/4271	110/11691	3.78831e-05	0.0017302	0.00143132	RPLP0/RPL3/RAB3GAP1/RPL5/RPS6/RPL7/RPL7A/RPS3/RPL15/RPS23/RPL13A/RPS3A/RPL8/RPL22/RPL10A/RPL4/RPL6/RPL29/RPS18/RPL13/RPL19/RPSA/RPS2/RPS17/RPL27A/RPL23A/SGTB/RPL21/RPS4X/RPS5/RPS13/RPL18A/RPL32/RPL23/RPL17/RPL35A/RPS27A/RPL35/RPS8/RPS12/RPS11/RPLP1/RPL30/RPS14/RPS24/RPLP2/RPL34/RPL14/RPS25/RPL27/RPS26/RPS7/RPL37A/RPL41/RPS21/RPS16/RPL9/RPL26/RPS28/RPL39/RPS4Y1	61
GO:0032615	interleukin-12 production	31/4271	47/11691	3.86772e-05	0.00175211	0.00144944	CD40/RIPK2/NFKB1/MDK/IRF1/CCR7/IDO1/HSPD1/SYK/LGALS9/RELA/CD47/TLR3/C1QBP/HMGB1/ARRB2/IL23A/IRF5/HLA-G/TLR2/MAPK11/MEFV/TLR8/CMKLR1/CD36/LILRA5/JAK3/LILRB1/IL12B/SLAMF1/TNFSF4	31
GO:0034724	DNA replication-independent nucleosome organization	32/4271	49/11691	3.91794e-05	0.00176055	0.00145642	CENPM/CENPI/HJURP/H3-3B/H4C8/RUVBL1/ASF1B/OIP5/CENPA/HAT1/POLE3/HIRA/CENPK/NPM1/MIS18A/RBBP7/CENPU/KNL1/CENPT/CENPW/CENPX/H4C9/ITGB3BP/CENPO/H4-16/H4C5/H4C12/CENPH/CENPS/H4C4/H4C2/H4C1	32
GO:0009074	aromatic amino acid family catabolic process	17/4271	21/11691	4.01038e-05	0.00178767	0.00147886	FAH/IL4I1/IDO1/CARNMT1/IDO2/KYAT1/KYNU/HNMT/QDPR/KMO/PCBD1/ASRGL1/AFMID/CARNS1/AMDHD1/TDO2/HDC	17
GO:1903532	positive regulation of secretion by cell	135/4271	281/11691	4.2016e-05	0.00185804	0.00153708	CD38/NADK/EDN1/ACHE/P2RX7/JAK2/RIPK2/CD33/DDX58/CXCL12/PANX1/MDK/IFIH1/RAB3GAP1/CD274/PFKFB2/RAB2B/TRPM4/PTPN22/STXBP1/CYP19A1/SNCA/TCF7L2/ATP13A2/AIM2/SYK/RAB8B/LGALS9/ITGAM/PTGER4/RASGRP1/SRC/HLA-E/HLA-F/TNF/CLEC5A/SMAD4/CHRNB2/TM7SF3/FFAR2/PTPN11/HMGB1/GSDMD/TRPV4/NKX3-1/HFE/PRKCE/CDK5/IL6/PPARD/CCL3/NOD2/CASP1/RAB27A/SMPD3/KMO/CD58/TLR2/RAB9A/AIF1/SRI/STX1B/MAPK11/RAB3A/HCAR2/RAB5A/UNC13B/CD2AP/MCU/SEC24A/NLRP12/SYT1/SDC4/TREM2/TNFRSF4/SPTBN1/WNT5A/IFNGR1/PYCARD/MPC2/TLR8/CD244/RAB15/GATA3/MAPK3/C1QTNF1/LILRA5/SYT4/OXTR/SCAMP5/CD14/GPI/PTAFR/CLEC4E/LRP1/ABAT/NLRP1/FZD5/FGFR1/PARD6A/HTR2B/INHBA/RAB3D/CD160/TRIM6/FERMT1/HGS/ABCG1/USP50/CCL1/GPR27/F2R/STX1A/CADM1/SYTL4/RBP4/CD2/OSM/RETN/GAL/TNFSF4/PANX2/ADAM8/CLEC6A/IL1A/FCN1/AGT/SDC1/GATA2/ORM1/ZP3/POSTN/VEGFC/IL1RL1/MMP8	135
GO:0042445	hormone metabolic process	68/4271	126/11691	4.53874e-05	0.00199133	0.00164734	ACHE/NFKB1/EGR1/HSD17B4/CYP19A1/SRD5A1/TCF7L2/PLB1/TNF/GCNT4/TIPARP/ALDH9A1/HSD17B8/PNPLA4/DHCR7/PTPN11/CYP2R1/HFE/HSD17B12/ECE2/TSPOAP1/DGAT1/ACE/CYP27B1/ADM/MECP2/ATP6AP2/YWHAH/SCPEP1/ERO1B/SGPL1/AKR1B1/BACE2/SULT1B1/CYP2S1/GATA3/SCARB1/RBP1/PCSK5/HSD17B14/CYP1A1/BCO2/FFAR3/FGFR1/PCSK4/FDXR/DKK3/AANAT/GFI1/ECE1/RDH10/TSPO/PAX8/STC2/WNT4/RBP4/GAL/DHRS9/CYP2D6/CES1/PCSK6/ALDH1A2/SULT1E1/ALDH1A1/NGF/CPA3/HSD11B1/CTSG	68
GO:0009063	cellular amino acid catabolic process	52/4271	91/11691	4.73508e-05	0.00206124	0.00170517	OAT/BCKDHB/FAH/IL4I1/HIBADH/PCYOX1/GOT1/IVD/IDO1/ENOSF1/RIDA/PCYOX1L/CARNMT1/PPM1K/ALDH7A1/IDO2/ACADSB/ALDH6A1/KYAT1/SHMT2/ALDH4A1/ACAT1/KYNU/AHCY/HNMT/SHMT1/GOT2/QDPR/KMO/AUH/PCBD1/HSD17B10/TXN2/PPAT/ASRGL1/GCSH/PIPOX/AFMID/BCKDHA/ABAT/ADHFE1/SDS/CARNS1/GPT/ATP2B4/ARG2/GCAT/ALDH5A1/AMDHD1/CTH/TDO2/HDC	52
GO:0032740	positive regulation of interleukin-17 production	12/4271	13/11691	4.82587e-05	0.00208448	0.0017244	IL15/MYD88/SPHK1/IL6/IL23A/NOD2/IL18/PRKCQ/SLAMF6/CCL1/IL12B/OSM	12
GO:2000116	regulation of cysteine-type endopeptidase activity	96/4271	190/11691	4.93584e-05	0.00210724	0.00174323	CASP10/CFLAR/BIRC3/FAS/GRAMD4/LAMP3/BIRC5/TFAP4/JAK2/BCL2L13/PPM1F/LGMN/TRADD/RIPK2/NOD1/BIRC2/PARK7/TNFSF10/KLF4/RIPK1/PML/PMAIP1/HSPD1/SNCA/TNFAIP8/RPS3/AIM2/SYK/SMAD3/LGALS9/SERPINB9/CARD9/SRC/CARD16/TNF/PSMB9/WDR35/MDM2/SIAH2/ALOX12/HIP1R/AIFM1/DHCR24/IFI6/CYCS/CAST/CASP4/HMGB1/ARRB2/NKX3-1/HIP1/DAP/CASP1/TRIAP1/BAK1/PTGS2/BBC3/TNFSF15/HGF/FAM162A/RFFL/XIAP/IFI16/PIDD1/PRDX5/NLRC4/CASP8/S100A9/MEFV/APAF1/CRADD/RPS6KA1/NLRP12/NAIP/HSPE1/BIRC7/HERPUD1/BEX3/GSN/PYCARD/FIS1/MGMT/P2RX1/GPX1/ROBO1/NLRP1/ACER2/S100A8/DAPK1/MYC/USP50/F2R/EGLN3/F3/PRR7/NGF	96
GO:0050867	positive regulation of cell activation	125/4271	258/11691	4.95422e-05	0.00210724	0.00174323	CD38/STAP1/MEF2C/CYLD/MSH2/JAK2/CD40/TNFSF13B/RIPK2/IL7/MAP3K8/NSD2/MDK/CD83/PLEK/NR4A3/CD274/CD80/CD70/CCR7/NECTIN2/STXBP1/HSPD1/NFKBIZ/RPS3/TGFBR2/IL15/SYK/AXL/LGALS9/ITGAM/BCL2/RASGRP1/CD28/SOCS1/PDCD1/BLOC1S3/CD47/SRC/PELI1/HLA-E/HLA-F/HLA-DMB/CEBPA/LYN/CCL5/HLX/TICAM1/TNIP2/CHRNB2/NFATC2/CORO1A/STAT6/BTN2A2/PTPN11/HMGB1/CD1D/IL6/IL23A/VCAM1/DNAJA3/PDCD1LG2/CCL3/NOD2/LILRB4/BTK/VSIR/NCK1/CTSC/ADA/HLA-G/SIRPA/CD86/CLCF1/AIF1/LILRB2/DOCK8/EBI3/TNFSF9/IL18/BCL6/RPS6KA1/CLECL1/TREM2/SLC39A10/TNFRSF4/NFKBID/RASAL3/WNT5A/EGR3/VNN1/DPP4/PYCARD/CD320/GATA3/CARD11/TLR6/LILRA5/JAK3/PRKCQ/PTAFR/LILRB1/GLI3/BST1/CCL2/PNP/CD160/IGF2/EFNB2/IL2RA/IL12B/CD6/SOX15/TBX21/CD2/CD209/CD24/CD5/TNFSF4/ADAM8/GATA2/EFNB3/ZP3/IL1RL1/MMP8	125
GO:0022409	positive regulation of cell-cell adhesion	99/4271	197/11691	4.99358e-05	0.0021079	0.00174377	PTPRU/CYLD/TNFSF13B/RIPK2/IL7/MAP3K8/MDK/CD83/NR4A3/CD274/CD80/CD70/CCR7/ADAM19/HSPD1/NFKBIZ/RPS3/TGFBR2/IL15/SYK/LGALS9/RASGRP1/RELA/CD28/SOCS1/PDCD1/CD47/SRC/HLA-E/TNF/HLA-DMB/LYN/CCL5/HLX/CORO1A/ICAM1/CITED2/BTN2A2/PTPN11/HMGB1/CD1D/IL6/IL23A/VCAM1/DNAJA3/PDCD1LG2/NFAT5/NOD2/LILRB4/VSIR/NCK1/ADA/HLA-G/SIRPA/CD86/AIF1/LILRB2/DOCK8/EBI3/TNFSF9/IL18/BCL6/CLECL1/GCNT2/ITGA4/NFKBID/RASAL3/WNT5A/EGR3/VNN1/DPP4/PYCARD/GATA3/CARD11/PODXL/MYO10/JAK3/PRKCQ/ITGA6/PTAFR/LILRB1/GLI3/CCL2/PNP/CD160/IGF2/EFNB2/IL2RA/IL12B/CD6/SERPINF2/CD209/CD24/CD5/TNFSF4/ADAM8/KIF26B/EFNB3/ZP3	99
GO:0009112	nucleobase metabolic process	23/4271	32/11691	5.05642e-05	0.00211837	0.00175244	KDM1A/TYMP/MTHFD1L/PAICS/GMPR/GMPS/TYMS/ALDH6A1/DHODH/APRT/UMPS/RRM1/SHMT1/ADA/CTPS1/PPAT/DPYD/MTHFD1/CAD/DPYS/PRPS1/ACPP/CDA	23
GO:0042129	regulation of T cell proliferation	66/4271	122/11691	5.28813e-05	0.00219891	0.00181907	TNFSF13B/RIPK2/SOS1/CD274/TNFSF18/CD80/IRF1/CD70/IDO1/RPS3/TGFBR2/IL15/CASP3/SYK/LGALS9/CD28/IL27/PELI1/HLA-E/HLA-DMB/CCL5/CORO1A/BTN2A2/HMGB1/CD1D/IL6/IL23A/VCAM1/DNAJA3/PDCD1LG2/VSIR/NCK1/HLA-G/RIPK3/CD86/AIF1/LILRB2/IL20RB/LRRC32/EBI3/TNFSF9/IL18/TNFRSF1B/SDC4/CLECL1/RASAL3/PYCARD/CARD11/JAK3/PRKCQ/LILRB1/VSIG4/TNFRSF21/LGALS3/RAC2/PNP/IGF2/IL2RA/IL12B/ARG2/CD6/GPNMB/CD209/CD24/TNFSF4/ZP3	66
GO:0071396	cellular response to lipid	202/4271	445/11691	5.67768e-05	0.00233797	0.0019341	CFLAR/FKBP4/BRCA1/STAP1/EDN1/MEF2C/DNAJA1/TESC/TFAP4/JAK2/NFKBIA/E2F1/TRIP4/RIPK2/GDAP1/NFKB1/PARK7/TNFAIP3/KLF9/NR4A3/CD274/CD80/PTGER2/TRIM5/CD180/IRAK2/PTPN22/CMPK2/CDC73/IL1RN/KLF4/PLAA/CXCL9/SRD5A1/DAB2/NR4A2/PID1/CCR5/ZC3H12A/IL15/CREBRF/RET/AXL/CXCL10/CXCL11/PTGER4/RELA/PRPF8/FZD4/SSTR2/PDE4B/RXRA/GNG2/EIF4EBP1/HDAC2/SRC/CTR9/CARD16/TNF/LYN/MRC1/CCL5/WDR35/NCOA3/FBXO32/PTK2B/NR1H3/TICAM1/TNIP2/H2AZ1/ALOX12/PAQR8/FES/ACOD1/AIFM1/FFAR2/GRAMD1B/ICAM1/UFSP2/PHB2/ABHD2/NRIP1/ACACA/NME1/CCNA2/HMGB1/PTGDR/PHB/NR3C1/ARRB2/NKX3-1/DAXX/PRKCE/IL6/PPARD/PRKCA/PRDX2/GNAI1/NFKBIL1/PDCD1LG2/CCL3/SASH1/HDAC6/ZFP36/PPP5C/NOD2/CASP1/CARD17/KMO/CYP27B1/SIRPA/DDX18/TLR2/CD86/CCNB1/LILRB2/KIF18A/KCTD6/GPAM/CCNE1/RUVBL2/YWHAH/IL18/SHPK/CX3CR1/NR1D1/NCOA1/PARP1/CXCL2/TNFRSF1B/NFKBIB/SELENOS/SKP2/CD68/ABCC2/ABL2/CSF3/WNT5A/PAQR7/CDK4/ADCY6/PYCARD/FOXO3/ZNF366/NR6A1/CD36/SCARB1/MAPK3/FIS1/KANK2/ZNF703/PDE4D/CD14/IL36G/AHR/PTAFR/LILRB1/FFAR3/ERRFI1/LBH/LRP8/CCL2/TGFB1I1/GJB2/CXCL3/PADI2/RBFOX2/BCR/SBNO2/INHBA/TNIP3/KCNMB1/GFI1/NR4A1/GRAMD1A/ABCA1/ASS1/DNMT3B/TSPO/IL12B/PER1/IL36RN/ITGA2/CD6/DDIT4/PDK4/PMEPA1/IL24/CEBPE/LDOC1/TNFSF4/ADCY1/CXCL8/SFRP1/CLDN1/CSF2/ALDH1A2/CXCL5/WNT2/PPBP/CTSG/DEFA4	202
GO:0032606	type I interferon production	65/4271	120/11691	5.70647e-05	0.00233797	0.0019341	NFKB2/CYLD/RNF125/RIPK2/RELB/DDX58/DHX58/NFKB1/TRIM38/IFIH1/STAT1/TNFAIP3/TRIM25/NMI/ZBP1/IRF1/TRIM21/PTPN22/HERC5/NLRC5/HSPD1/UBE2L6/REL/AZI2/CGAS/SYK/TRIM56/MYD88/RELA/UBA7/TBK1/IRF7/ISG15/PRKDC/TLR3/TICAM1/IKBKE/ACOD1/POLR3H/LRRFIP1/STAT6/PTPN11/HMGB1/DDX41/DTX4/NPLOC4/IRF5/TRAIP/POLR3G/SIRPA/TLR2/CREBBP/IFI16/POLR3E/OTUD5/POLR3B/POLR3K/RNF26/PYCARD/TLR8/TRAF3/POLR2L/CD14/LILRB1/TLR7	65
GO:0032479	regulation of type I interferon production	64/4271	118/11691	6.15672e-05	0.0024893	0.00205929	NFKB2/CYLD/RNF125/RIPK2/RELB/DDX58/DHX58/NFKB1/TRIM38/IFIH1/STAT1/TNFAIP3/TRIM25/NMI/ZBP1/IRF1/TRIM21/PTPN22/HERC5/NLRC5/HSPD1/UBE2L6/REL/CGAS/SYK/TRIM56/MYD88/RELA/UBA7/TBK1/IRF7/ISG15/PRKDC/TLR3/TICAM1/IKBKE/ACOD1/POLR3H/LRRFIP1/STAT6/PTPN11/HMGB1/DDX41/DTX4/NPLOC4/IRF5/TRAIP/POLR3G/SIRPA/TLR2/CREBBP/IFI16/POLR3E/OTUD5/POLR3B/POLR3K/RNF26/PYCARD/TLR8/TRAF3/POLR2L/CD14/LILRB1/TLR7	64
GO:0006334	nucleosome assembly	54/4271	96/11691	6.16518e-05	0.0024893	0.00205929	MCM2/CENPM/CENPI/HJURP/H2BC11/H3-3B/H4C8/CHAF1A/RUVBL1/H2BC21/H1-0/H2BC18/BRD2/ASF1B/OIP5/CENPA/H2BC4/HAT1/POLE3/HIRA/DAXX/H2BC5/H2AX/CENPK/NPM1/MIS18A/RBBP7/CENPU/H2BC8/KNL1/H3C10/CENPT/CENPW/CENPX/H4C9/ITGB3BP/CENPO/H1-10/H4-16/H2BC12/H4C5/CHAF1B/H4C12/CENPH/CENPS/H2BC9/H3C13/H2BC17/H1-2/H4C4/H1-4/H3C6/H4C2/H4C1	54
GO:0071706	tumor necrosis factor superfamily cytokine production	68/4271	127/11691	6.31242e-05	0.00253042	0.0020933	JAK2/RIPK2/CD33/NOD1/DDX58/IFIH1/TNFAIP3/CD274/PTPN22/RIPK1/AZI2/ZC3H12A/SYK/AXL/LGALS9/RASGRP1/TMEM106A/CARD9/HDAC2/CD47/HLA-E/TLR3/TICAM1/PTPN11/HMGB1/ARRB2/PSEN1/HSPB1/IL23A/NFKBIL1/CCL3/ZFP36/NOD2/VSIR/SIRPA/TLR2/CD86/C5AR2/CLEC4A/BCL3/CX3CR1/ARHGEF2/SELENOS/TREM2/WNT5A/IFNGR1/PYCARD/CD36/LILRA5/CD14/PTPRJ/PTAFR/DDT/LILRB1/FZD5/ERRFI1/DICER1/TNFRSF8/TSPO/IL12B/SLAMF1/ARG2/GPNMB/CD2/ADAM8/AZU1/ORM1/MMP8	68
GO:0070372	regulation of ERK1 and ERK2 cascade	99/4271	198/11691	6.43921e-05	0.00256281	0.0021201	CFLAR/CEACAM1/PDGFB/RIPK2/PRKD2/NOD1/RAPGEF2/GBP1/CCR7/EPHB2/PTPN22/NOTCH2/KLF4/GAREM1/ATF3/CCR1/SYK/NDRG2/LGALS9/RASGRP1/FFAR4/SRC/TNF/LYN/CCL5/CCL4L1/DUSP1/PTK2B/SMAD4/CCL3L1/CCL3L3/CCL4/ICAM1/PHB2/BTN2A2/PTPN11/HMGB1/TRPV4/PHB/ARRB2/NRP1/PDE8A/SCIMP/CCL8/PRKCA/PRMT5/CCL3/NOD2/JUN/CCL20/FAM83D/SIRPA/DUSP6/C5AR2/RGS14/GLIPR2/TNIP1/CIB1/SEMA7A/FRS2/NLRP12/TREM2/GCNT2/FGF2/NECAB2/PYCARD/CD36/MAPK3/SPRY4/LRP1/DDT/TIAM1/ERRFI1/CCL2/PDGFC/SHC1/C3orf33/CCL15/HTR2B/SLC9A3R1/CCL1/PDGFA/F2R/SLAMF1/HCRTR1/GPNMB/FLT1/CAMK2N1/SERPINF2/TIMP3/NDRG4/LIF/CCL23/TNFAIP8L3/CCL7/CCL22/MARCO/CCL13/CRYBA1	99
GO:0003013	circulatory system process	152/4271	324/11691	6.59902e-05	0.00260778	0.00215731	CD38/EDN1/CEACAM1/SNX5/PTGS1/JAK2/KCNK6/PDGFB/CXCL12/MAP2K6/BVES/HRH2/STAT1/EPAS1/PTGER2/MKKS/TRPM4/GCH1/P2RX4/FXYD6/MYOF/CALM2/GRIP2/CAMK2D/HTR7/SERPING1/GPD1L/CACNA2D3/ZC3H12A/SMAD3/CXCL10/JUP/CTNNBIP1/PDE4B/TRDN/SRC/SMTNL1/WDR35/NISCH/MDM2/ALOX12/POPDC2/ICAM1/TBC1D8/ERAP2/CXCR2/OPRL1/TRPV4/HDAC4/FKBP1B/GUCY1A1/BMPR2/KCNE1/PPARD/ACE/MAP2K3/SLC2A5/ATP2A3/PTGS2/ADA/ADM/MECP2/CACNA2D4/HEG1/SRI/GSTM2/ATP6AP2/KCND1/DSP/PIK3CG/SUCNR1/PTP4A3/ADORA1/SCPEP1/BIN1/FXYD2/CALM3/SEMA3A/ERAP1/HBEGF/C3AR1/ADCY6/SLC8A2/MYLK2/SLC4A5/RAMP2/MYBPC3/CXADR/SOD2/PCSK5/P2RX1/ATP5PF/OXTR/ADORA3/PDE4D/PTPRJ/KCNJ2/GPX1/RYR1/ITPR3/AVPR2/PTAFR/KCNQ1/KCNE5/TRPV1/ABAT/RNLS/FFAR3/ARHGAP42/TNNI2/NAV2/BCR/LRP5/HTR2B/KCNMB1/ECE1/SCN1B/ATP1B2/TNNC1/ADM2/EHD3/ATP2B4/PDE3A/F2R/ANK2/KCNMA1/NAMPT/NPR2/DLL1/GUCY1B1/HOXB2/CDH5/SERPINF2/DMPK/ACTA2/ITGA1/CES1/RGS4/AZU1/TNNT1/P2RY2/AGT/KCNJ5/KCNG2/CLIC2/PKP2/TBX20/POSTN/VEGFC/BDKRB1/CPA3/CTSG	152
GO:0009072	aromatic amino acid family metabolic process	19/4271	25/11691	6.6955e-05	0.00262728	0.00217343	FAH/IL4I1/IDO1/CARNMT1/IDO2/ATP7A/KYAT1/KYNU/HNMT/QDPR/KMO/PCBD1/MTHFD1/ASRGL1/AFMID/CARNS1/AMDHD1/TDO2/HDC	19
GO:1903039	positive regulation of leukocyte cell-cell adhesion	89/4271	175/11691	6.74292e-05	0.00262738	0.00217352	CYLD/TNFSF13B/RIPK2/IL7/MAP3K8/MDK/CD83/NR4A3/CD274/CD80/CD70/CCR7/HSPD1/NFKBIZ/RPS3/TGFBR2/IL15/SYK/LGALS9/RASGRP1/RELA/CD28/SOCS1/PDCD1/CD47/SRC/HLA-E/TNF/HLA-DMB/LYN/CCL5/HLX/CORO1A/ICAM1/BTN2A2/PTPN11/HMGB1/CD1D/IL6/IL23A/VCAM1/DNAJA3/PDCD1LG2/NFAT5/NOD2/LILRB4/VSIR/NCK1/ADA/HLA-G/SIRPA/CD86/AIF1/LILRB2/DOCK8/EBI3/TNFSF9/IL18/BCL6/CLECL1/ITGA4/NFKBID/RASAL3/EGR3/VNN1/DPP4/PYCARD/GATA3/CARD11/JAK3/PRKCQ/PTAFR/LILRB1/GLI3/CCL2/PNP/CD160/IGF2/EFNB2/IL2RA/IL12B/CD6/CD209/CD24/CD5/TNFSF4/ADAM8/EFNB3/ZP3	89
GO:0048247	lymphocyte chemotaxis	28/4271	42/11691	6.86782e-05	0.00265746	0.0021984	CH25H/ADAM17/CXCL10/CXCL11/CCL5/CCL4L1/PTK2B/CCL3L1/CCL3L3/CCL4/CCL8/CCL3/CCL20/SLC12A2/PIK3CG/PIK3CD/CXCL16/WNT5A/CCL2/PADI2/CCL15/HSD3B7/CCL1/CCL23/ADAM8/CCL7/CCL22/CCL13	28
GO:0001505	regulation of neurotransmitter levels	107/4271	217/11691	6.92442e-05	0.00266089	0.00220124	EDN1/MEF2C/ACHE/P2RX7/JAK2/FMR1/NAPA/RAB3GAP1/SPR/PARK7/PPT1/GCH1/RIDA/P2RX4/STX11/KLF4/STXBP1/SNCA/SRD5A1/ZC3H12A/ALDH7A1/SMAD3/TMEM106A/BACE1/CD47/GRIN3A/TNF/WDR35/PTK2B/ASIC1/TICAM1/CHRNB2/ALDH9A1/ATP7A/PREPL/SNCG/ICAM1/SHMT2/PSEN1/CDK5/TSPOAP1/HNMT/DOC2A/SHMT1/PTGS2/KMO/SIRPA/SYT17/TLR2/AIF1/SLC1A3/PDE1B/STX1B/RAB3A/DAGLB/SLC29A2/DPYD/RAB5A/UNC13B/CX3CR1/CLN3/SELENOS/DPYS/SYT1/DGKI/GCSH/CALM3/INSR/RIMS3/ERC2/SLC30A1/CD36/DAGLA/TLR6/SYT4/DRD4/P2RX1/SLC18A1/TRPV1/ABAT/LIN7B/MOXD1/SDS/SYN1/ASS1/TSPO/SLC17A7/ATP2B4/ARG2/STX1A/GCAT/ALDH5A1/SYNGR3/PPFIA4/STX19/PHGDH/ADCY1/RGS4/SLC7A11/SLC7A2/KLF2/PTX3/AGT/PTPRN2/HDC/SLC22A3/MMP8	107
GO:0002548	monocyte chemotaxis	30/4271	46/11691	7.08823e-05	0.00268833	0.00222394	PDGFB/LGMN/CXCL12/CCR1/CXCL10/LYN/CCL5/CCL4L1/DUSP1/CCL3L1/CCL3L3/CCL4/HMGB1/IL6/CCL8/CCL3/CCL20/AIF1/CREB3/GREM1/LGALS3/CCL2/CCL15/CCL1/FLT1/CCL23/CCL7/CCL22/CCL13/S100A12	30
GO:0031497	chromatin assembly	62/4271	114/11691	7.16217e-05	0.00268833	0.00222394	MCM2/CENPM/SMCHD1/CENPI/HJURP/H2BC11/H3-3B/H4C8/CHAF1A/RUVBL1/PARP10/H2BC21/H1-0/H2BC18/BRD2/ASF1B/OIP5/CENPA/H2BC4/HAT1/M1AP/POLE3/HIRA/DAXX/NOC2L/H2BC5/H2AX/CENPK/NPM1/MIS18A/RBBP7/HELLS/CENPU/H2BC8/KNL1/H3C10/CENPT/CENPW/CENPX/CDKN2A/H4C9/ITGB3BP/CENPO/H1-10/H4-16/H2BC12/H4C5/CHAF1B/H4C12/CENPH/HMGA2/CENPS/H2BC9/CENPV/H3C13/H2BC17/H1-2/H4C4/H1-4/H3C6/H4C2/H4C1	62
GO:0042116	macrophage activation	45/4271	77/11691	7.18721e-05	0.00268833	0.00222394	STAP1/JAK2/CD93/HSPD1/SNCA/ZC3H12A/SYK/ITGAM/SPHK1/TMEM106A/TNF/CEBPA/TLR3/NR1H3/TICAM1/TNIP2/PRKCE/IL6/CCL3/JUN/CTSC/TLR2/AIF1/SHPK/SLC11A1/NR1D1/SUCNR1/TREM2/WNT5A/IFNGR1/TLR8/TLR6/TRPV1/VSIG4/SBNO2/TLR7/DYSF/NAMPT/AZU1/FCGR2B/SLC7A2/CD200/CSF2/IL1RL1/MMP8	45
GO:0071356	cellular response to tumor necrosis factor	115/4271	236/11691	7.18881e-05	0.00268833	0.00222394	BRCA1/BIRC3/PSMA4/TRAF1/EDN1/CYLD/PSME1/JAK2/NFKBIA/PSME2/CD40/TNFSF13B/TRADD/PSMA2/NFKB1/BIRC2/STAT1/NFE2L2/GBP3/GBP1/TNFAIP3/TNFSF18/H2BC11/CD70/RBCK1/TANK/RIPK1/SPPL2A/RPS3/ADAM17/PID1/GBP2/AIM2/ZC3H12A/SYK/RELA/PRPF8/SPHK1/PSMB8/HSPA1B/CARD16/PSMB10/TNFRSF25/LTA/TNF/PSMB9/CEBPA/CCL5/CCL4L1/WDR35/PTK2B/CCL3L1/CCL3L3/CCL4/ACOD1/ICAM1/CASP4/NKX3-1/HDAC4/PSMA5/CCL8/VCAM1/CCL3/KAT2A/ZFP36/CASP1/CCL20/SMPD3/CD58/TRAIP/TNFSF15/RFFL/RNF31/MADD/ERBIN/CASP8/CIB1/TNFSF9/NR1D1/TNFRSF9/TNFRSF1B/ARHGEF2/PLVAP/HSPA1A/TNFRSF4/ABCC2/PYCARD/FOXO3/TRAF3/GATA3/MAPK3/SPPL2B/TRPV1/TNFRSF21/CCL2/CCL15/EDA/ASS1/TNFRSF18/CCL1/TNFRSF8/KRT18/CCL23/TNFSF4/DCSTAMP/CXCL8/CCL7/SFRP1/CLDN1/KLF2/CCL22/FABP4/CCL13/POSTN/TNFRSF11B	115
GO:0010950	positive regulation of endopeptidase activity	74/4271	141/11691	7.34779e-05	0.00272142	0.00225131	CASP10/FAS/GRAMD4/TFAP4/PSME1/JAK2/BCL2L13/PPM1F/LGMN/PSME2/TRADD/RIPK2/NOD1/TNFSF10/AKIRIN2/RIPK1/PML/PMAIP1/HSPD1/SNCA/RPS3/AIM2/SYK/SMAD3/LGALS9/CARD9/TNF/LYN/WDR35/ALOX12/HIP1R/AIFM1/CYCS/CASP4/STAT3/HMGB1/NKX3-1/HIP1/DAP/VSIR/CASP1/BAK1/BBC3/TNFSF15/FAM162A/IFI16/PIDD1/NLRC4/CASP8/S100A9/MEFV/APAF1/CRADD/NLRP12/HSPE1/BEX3/GSN/PYCARD/FIS1/P2RX1/CR1/ROBO1/EFNA1/NLRP1/ACER2/S100A8/DAPK1/MYC/USP50/F2R/EGLN3/F3/PRR7/NGF	74
GO:1903555	regulation of tumor necrosis factor superfamily cytokine production	66/4271	123/11691	7.37499e-05	0.00272142	0.00225131	JAK2/RIPK2/CD33/NOD1/DDX58/IFIH1/TNFAIP3/CD274/PTPN22/RIPK1/ZC3H12A/SYK/AXL/LGALS9/RASGRP1/CARD9/HDAC2/CD47/HLA-E/TLR3/TICAM1/PTPN11/HMGB1/ARRB2/PSEN1/HSPB1/IL23A/NFKBIL1/CCL3/ZFP36/NOD2/VSIR/SIRPA/TLR2/CD86/C5AR2/CLEC4A/BCL3/CX3CR1/ARHGEF2/SELENOS/TREM2/WNT5A/IFNGR1/PYCARD/CD36/LILRA5/CD14/PTPRJ/PTAFR/DDT/LILRB1/FZD5/ERRFI1/DICER1/TNFRSF8/TSPO/IL12B/SLAMF1/ARG2/GPNMB/CD2/ADAM8/AZU1/ORM1/MMP8	66
GO:0002696	positive regulation of leukocyte activation	120/4271	248/11691	7.45678e-05	0.0027335	0.00226131	CD38/STAP1/MEF2C/CYLD/MSH2/CD40/TNFSF13B/RIPK2/IL7/MAP3K8/NSD2/MDK/CD83/NR4A3/CD274/CD80/CD70/CCR7/NECTIN2/STXBP1/HSPD1/NFKBIZ/RPS3/TGFBR2/IL15/SYK/AXL/LGALS9/ITGAM/BCL2/RASGRP1/CD28/SOCS1/PDCD1/BLOC1S3/CD47/SRC/PELI1/HLA-E/HLA-F/HLA-DMB/CEBPA/LYN/CCL5/HLX/TICAM1/TNIP2/CHRNB2/NFATC2/CORO1A/STAT6/BTN2A2/PTPN11/HMGB1/CD1D/IL6/IL23A/VCAM1/DNAJA3/PDCD1LG2/CCL3/NOD2/LILRB4/BTK/VSIR/NCK1/CTSC/ADA/HLA-G/SIRPA/CD86/CLCF1/AIF1/LILRB2/DOCK8/EBI3/TNFSF9/IL18/BCL6/CLECL1/TREM2/SLC39A10/TNFRSF4/NFKBID/RASAL3/WNT5A/EGR3/VNN1/DPP4/PYCARD/CD320/GATA3/CARD11/TLR6/JAK3/PRKCQ/PTAFR/LILRB1/GLI3/BST1/CCL2/PNP/CD160/IGF2/EFNB2/IL2RA/IL12B/CD6/TBX21/CD2/CD209/CD24/CD5/TNFSF4/ADAM8/GATA2/EFNB3/ZP3/IL1RL1/MMP8	120
GO:0071103	DNA conformation change	125/4271	260/11691	7.65235e-05	0.00278686	0.00230544	MCM2/MCM6/TOP2B/CDC45/CENPM/CHD8/SMCHD1/CENPI/NBN/MCM4/ERCC2/NCAPG/RFC5/TENT4A/NCAPH/HJURP/H2BC11/CHTF18/GINS2/TOP2A/RPA1/H3-3B/RFC3/BRIP1/SMC2/DSCC1/CDCA5/NCAPG2/UBC/NCAPD3/H4C8/RECQL4/RFC4/MCM7/CHAF1A/DDB1/CDK1/RUVBL1/TOP3A/PARP10/H2BC21/H1-0/BLM/H2BC18/BRD2/ASF1B/OIP5/ERCC8/NUSAP1/CENPA/H2BC4/HAT1/CHD1L/AIFM1/RAD18/MCM8/M1AP/POLE3/CHD2/NCAPD2/HMGB1/HIRA/HHEX/DAXX/NOC2L/RFC2/PIF1/MCM3/H2BC5/H2AX/RAD54L/CENPK/GINS4/NPM1/MIS18A/RBBP7/HELLS/CCNB1/CENPU/H2BC8/DNA2/KNL1/ACTR5/H3C10/HMGB3/RUVBL2/POLQ/CENPT/CETN2/BANF1/CENPW/PARP1/CENPX/ERCC6L/RPS27A/CDKN2A/RAD54B/RAD51/H4C9/ITGB3BP/CENPO/H1-10/H4-16/MCM5/NAA10/H2BC12/TWNK/H4C5/CHAF1B/GINS1/H4C12/CENPH/NAV2/HMGA2/CENPS/H2BC9/CENPV/H3C13/H2BC17/H1-2/H4C4/H1-4/H3C6/H4C2/H4C1	125
GO:0097305	response to alcohol	80/4271	155/11691	8.12234e-05	0.00293616	0.00242896	BRCA1/TGFBR1/BIRC2/XRN1/KLF9/PTGER2/CCR7/PEMT/KLF4/ALAD/CCR5/TGFBR2/CDK1/PTGER4/JUP/TYMS/TUFM/GNG2/EIF4EBP1/HDAC2/BLM/GRIN3A/PTK2B/RPL10A/CHRNB2/AIFM1/GRAMD1B/ICAM1/ACACA/STAT3/SETD7/PTGDR/PRKCE/PMVK/GNAI1/VCAM1/CCL3/GOT2/BAK1/RGS19/OGG1/GGH/RPS4X/CASP8/PARP1/CAD/CALM3/CSF3/CDK4/RAD51/ADCY6/GSN/FOSL1/FOXO3/GATA3/G6PD/MGMT/DRD4/DNMT3A/CD14/AHR/ABAT/ABCA2/SLIT3/LRP8/S100A8/AANAT/INHBA/KCNMB1/GRAMD1A/CAT/ABCA1/RBP4/TNFSF4/ADCY1/RGS4/CCL7/SFRP1/CLDN1/KLF2	80
GO:0070371	ERK1 and ERK2 cascade	105/4271	213/11691	8.16772e-05	0.00293616	0.00242896	CFLAR/CEACAM1/PDGFB/RIPK2/PRKD2/NOD1/RAPGEF2/GBP1/CCR7/EPHB2/PTPN22/NOTCH2/KLF4/GAREM1/ATF3/CCR1/SYK/NDRG2/LGALS9/PTGER4/RASGRP1/IQGAP3/FFAR4/SRC/TNF/LYN/CCL5/CCL4L1/DUSP1/PTK2B/SMAD4/CCL3L1/CCL3L3/CCL4/ICAM1/PHB2/BTN2A2/PTPN11/HMGB1/TRPV4/PHB/ARRB2/NRP1/PDE8A/SCIMP/CCL8/PRKCA/PRMT5/CCL3/NOD2/JUN/CCL20/FAM83D/SIRPA/DUSP6/C5AR2/RGS14/GLIPR2/TNIP1/CIB1/SEMA7A/FRS2/NLRP12/TREM2/GCNT2/FGF2/NECAB2/PYCARD/CD36/MAPK3/OXTR/SPRY4/LRP1/DDT/TIAM1/ERRFI1/CCL2/PDGFC/SHC1/C3orf33/EGF/CCL15/HTR2B/SLC9A3R1/MYC/CCL1/PDGFA/F2R/SLAMF1/HCRTR1/GPNMB/FLT1/CAMK2N1/SERPINF2/TIMP3/NDRG4/LIF/CCL23/TNFAIP8L3/CCL7/CCL22/AGT/MARCO/CCL13/CRYBA1	105
GO:0035710	CD4-positive, alpha-beta T cell activation	42/4271	71/11691	8.43299e-05	0.00301209	0.00249177	RIPK2/RELB/CD83/CD274/CD80/RSAD2/IRF4/NFKBIZ/TGFBR2/ZC3H12A/LGALS9/PTGER4/SOCS1/SEMA4A/IL27/STOML2/HLX/ATP7A/STAT6/STAT3/HMGB1/IL6/IL23A/VSIR/LOXL3/CD86/BCL3/TCIRG1/IL18/BCL6/NFKBID/CDH26/GATA3/JAK3/PRKCQ/SLAMF6/CD160/IL12B/ARG2/TBX21/IL18R1/TNFSF4	42
GO:0000184	nuclear-transcribed mRNA catabolic process, nonsense-mediated decay	64/4271	119/11691	8.61175e-05	0.00305635	0.00252839	RPLP0/RPL3/RPL5/HELZ2/RPS6/RPL7/RPL7A/RPS3/RPL15/RPS23/PNRC2/PPP2R2A/DCP1A/RPL13A/RPS3A/RPL8/RPL22/RPL10A/RPL4/RPL6/RPL29/RPS18/RPL13/RPL19/RPSA/RPS2/RPS17/RPL27A/RPL23A/RPL21/RPS4X/RPS5/RPS13/RPL18A/RPL32/RPL23/SMG1/RPL17/RPL35A/RPS27A/RPL35/RPS8/RPS12/RPS11/RPLP1/RPL30/RPS14/RPS24/RPLP2/RPL34/RPL14/RPS25/RPL27/RPS26/RPS7/RPL37A/RPL41/RPS21/RPS16/RPL9/RPL26/RPS28/RPL39/RPS4Y1	64
GO:0019079	viral genome replication	59/4271	108/11691	8.97094e-05	0.00312562	0.00258569	EIF2AK2/PKN2/HACD3/TOP2B/OAS1/APOBEC3H/FMR1/ZC3HAV1/OAS3/TRIM38/STAU1/APOBEC3A/APOBEC3F/BST2/SHFL/TOP2A/RSAD2/OASL/IFIT5/MX1/ADAR/ZC3H12A/DDB1/BCL2/ISG20/CD28/PARP10/IFITM2/IFIT1/IFITM1/ISG15/PLSCR1/TNF/APOBEC3G/APOBEC3C/CCL5/IFI27/IFITM3/PROX1/CCL8/UBP1/NUCKS1/PPIH/IFI16/ATG16L2/TNIP1/RAB5A/DEK/BANF1/CCNK/FAM111A/FBXL2/CCL2/HMGA2/TRIM6/CD209/CXCR6/CXCL8/SLPI	59
GO:0006271	DNA strand elongation involved in DNA replication	16/4271	20/11691	8.97521e-05	0.00312562	0.00258569	MCM4/POLD2/GINS2/RFC3/RFC4/MCM7/FEN1/PCNA/MCM3/GINS4/POLE/DNA2/POLA1/RNASEH2A/GINS3/GINS1	16
GO:0072677	eosinophil migration	16/4271	20/11691	8.97521e-05	0.00312562	0.00258569	PTGER4/CCL5/CCL4L1/CCL4/CCL8/CCL3/CD300A/LGALS3/CCL2/CCL15/CCL1/CCL23/ADAM8/CCL7/CCL22/CCL13	16
GO:0002475	antigen processing and presentation via MHC class Ib	13/4271	15/11691	9.38623e-05	0.00324845	0.0026873	B2M/TAP2/HLA-C/HLA-E/HLA-F/HLA-A/HLA-B/CD1A/CD1D/HLA-G/CD1C/CD1E/CD1B	13
GO:0043281	regulation of cysteine-type endopeptidase activity involved in apoptotic process	88/4271	174/11691	9.55908e-05	0.00328785	0.0027199	CASP10/CFLAR/BIRC3/FAS/GRAMD4/LAMP3/BIRC5/TFAP4/JAK2/BCL2L13/PPM1F/TRADD/NOD1/BIRC2/PARK7/TNFSF10/KLF4/RIPK1/PML/PMAIP1/HSPD1/SNCA/TNFAIP8/RPS3/SYK/SMAD3/LGALS9/SERPINB9/CARD9/SRC/CARD16/TNF/WDR35/MDM2/SIAH2/ALOX12/HIP1R/AIFM1/DHCR24/IFI6/CYCS/CASP4/HMGB1/ARRB2/NKX3-1/HIP1/DAP/CASP1/TRIAP1/BAK1/PTGS2/BBC3/TNFSF15/HGF/FAM162A/RFFL/XIAP/PIDD1/PRDX5/NLRC4/CASP8/S100A9/APAF1/CRADD/RPS6KA1/NLRP12/NAIP/HSPE1/BIRC7/HERPUD1/BEX3/GSN/PYCARD/FIS1/MGMT/P2RX1/GPX1/ROBO1/NLRP1/ACER2/S100A8/DAPK1/MYC/F2R/EGLN3/F3/PRR7/NGF	88
GO:0051250	negative regulation of lymphocyte activation	62/4271	115/11691	0.000100499	0.00343546	0.002842	THOC1/CEACAM1/LAG3/FBXO7/FGL1/MDK/TNFAIP3/CD274/CD80/IRF1/IDO1/PTPN22/ZC3H12A/CASP3/AXL/LGALS9/SOCS1/PELI1/HLA-F/LYN/HLX/MNDA/TNFAIP8L2/BTN2A2/HMGB1/HFE/PRDX2/PDCD1LG2/BTK/VSIR/HLA-G/LOXL3/CD86/RIPOR2/SAMSN1/LILRB2/IL20RB/LRRC32/HMGB3/BCL6/MERTK/CD300A/MICA/SDC4/NFKBID/JAK3/FGL2/LILRB1/VSIG4/GLI3/TNFRSF21/LGALS3/INHBA/IL2RA/SLA2/ARG2/TBX21/GPNMB/GAL/TNFSF4/SFRP1/FCGR2B	62
GO:0002822	regulation of adaptive immune response based on somatic recombination of immune receptors built from immunoglobulin superfamily domains	66/4271	124/11691	0.000101919	0.00344176	0.00284722	THOC1/CEACAM1/MEF2C/P2RX7/MSH2/CD40/TNFSF13B/RIPK2/NSD2/TNFAIP3/CD274/CD80/NECTIN2/TRPM4/RSAD2/HSPD1/NFKBIZ/ZC3H12A/B2M/CD28/IL27/HLA-C/HLA-E/HLA-F/HLA-A/LTA/TNF/HLA-B/HLX/STAT6/HMGB1/CD1A/HFE/CD1D/IL6/IL23A/BTK/ADA/HLA-G/RIPK3/LOXL3/CLCF1/APLF/IL20RB/IL18/SLC11A1/BCL6/IL1R1/TNFRSF1B/NFKBID/CD1C/GATA3/CD1E/JAK3/PRKCQ/CR1/LILRB1/FZD5/IL12B/CD1B/TBX21/IL18R1/TNFSF4/FCGR2B/ZP3/IL1RL1	66
GO:2001056	positive regulation of cysteine-type endopeptidase activity	66/4271	124/11691	0.000101919	0.00344176	0.00284722	CASP10/FAS/GRAMD4/TFAP4/JAK2/BCL2L13/PPM1F/LGMN/TRADD/RIPK2/NOD1/TNFSF10/RIPK1/PML/PMAIP1/HSPD1/SNCA/RPS3/AIM2/SYK/SMAD3/LGALS9/CARD9/TNF/WDR35/ALOX12/HIP1R/AIFM1/CYCS/CASP4/HMGB1/NKX3-1/HIP1/DAP/CASP1/BAK1/BBC3/TNFSF15/FAM162A/IFI16/PIDD1/NLRC4/CASP8/S100A9/MEFV/APAF1/CRADD/NLRP12/HSPE1/BEX3/GSN/PYCARD/FIS1/P2RX1/ROBO1/NLRP1/ACER2/S100A8/DAPK1/MYC/USP50/F2R/EGLN3/F3/PRR7/NGF	66
GO:0006323	DNA packaging	77/4271	149/11691	0.00010381	0.00347344	0.00287343	MCM2/CENPM/SMCHD1/CENPI/NCAPG/TENT4A/NCAPH/HJURP/H2BC11/TOP2A/H3-3B/SMC2/CDCA5/NCAPG2/NCAPD3/H4C8/CHAF1A/CDK1/RUVBL1/PARP10/H2BC21/H1-0/H2BC18/BRD2/ASF1B/OIP5/NUSAP1/CENPA/H2BC4/HAT1/AIFM1/M1AP/POLE3/NCAPD2/HIRA/DAXX/NOC2L/H2BC5/H2AX/CENPK/NPM1/MIS18A/RBBP7/HELLS/CCNB1/CENPU/H2BC8/KNL1/H3C10/CENPT/BANF1/CENPW/CENPX/CDKN2A/H4C9/ITGB3BP/CENPO/H1-10/H4-16/NAA10/H2BC12/H4C5/CHAF1B/H4C12/CENPH/HMGA2/CENPS/H2BC9/CENPV/H3C13/H2BC17/H1-2/H4C4/H1-4/H3C6/H4C2/H4C1	77
GO:0008217	regulation of blood pressure	57/4271	104/11691	0.000104104	0.00347344	0.00287343	EDN1/SNX5/PTGS1/KCNK6/PDGFB/MKKS/GCH1/P2RX4/GRIP2/SMAD3/NISCH/ERAP2/OPRL1/GUCY1A1/BMPR2/ACE/SLC2A5/PTGS2/ADM/MECP2/ATP6AP2/SUCNR1/ADORA1/SCPEP1/ERAP1/SLC4A5/RAMP2/SOD2/PCSK5/P2RX1/ATP5PF/OXTR/PDE4D/AVPR2/PTAFR/TRPV1/ABAT/RNLS/FFAR3/ARHGAP42/NAV2/LRP5/ECE1/ADM2/F2R/NAMPT/NPR2/DLL1/SERPINF2/ACTA2/CES1/AGT/POSTN/VEGFC/BDKRB1/CPA3/CTSG	57
GO:0002685	regulation of leukocyte migration	80/4271	156/11691	0.000107636	0.00356991	0.00295323	STAP1/EDN1/LGMN/WASL/CXCL12/MDK/TNFSF18/CCR7/P2RX4/CYP19A1/ADAM17/CCR1/LGALS9/CXCL10/PTGER4/TNF/LYN/CCL5/LRCH1/DUSP1/PTK2B/C1QBP/CCL4/ICAM1/CXCR2/HMGB1/TRPV4/IL6/CCL8/IL23A/CCL3/MIA3/CCL20/SMPD3/ADA/RIPK3/AIF1/RIPOR2/C5AR2/DOCK8/CX3CR1/MTUS1/CREB3/ADORA1/IL1R1/KITLG/CD300A/PLVAP/TREM2/ITGA4/CSF1/WNT5A/C3AR1/PYCARD/CD200R1/CMKLR1/MAPK3/PTAFR/DDT/GREM1/LGALS3/BST1/CCL2/RAC2/CD9/PADI2/BCR/TNFRSF18/CCL1/DYSF/ITGA2/JAM3/ADAM8/GCSAML/CXCL8/CCL7/CD200/ZP3/VEGFC/BDKRB1	80
GO:0002758	innate immune response-activating signal transduction	118/4271	245/11691	0.00010916	0.00359905	0.00297734	BIRC3/PSMA4/GRAMD4/CYLD/WDFY1/PSME1/LGMN/NFKBIA/PSME2/RNF125/RIPK2/RELB/NOD1/PSMA2/DDX58/ICAM2/DHX58/MAP2K6/NFKB1/UNC93B1/BIRC2/IFIH1/TNFAIP3/IRF1/RFTN1/TRIM5/IRAK2/PTPN22/RSAD2/APPL2/TANK/IRF4/RIPK1/DDX60/PRKACB/HSPD1/UBC/COLEC12/OTUD4/SYK/ITGAM/MYD88/RELA/TBK1/IRF7/TLR5/CARD9/SRC/PELI1/PSMB8/HSPA1B/LGR4/PSMB10/PSMB9/LYN/TLR3/NR1H3/TICAM1/TNIP2/C1QBP/IKBKE/ACOD1/FFAR2/HMGB1/ARRB2/PRKCE/PSMA5/ALPK1/CUL1/CNPY3/NFKBIL1/NPLOC4/NOD2/BTK/MAPKAPK3/TAB2/TLR2/MUC1/CREBBP/XIAP/TNIP1/ERBIN/CLEC4A/CASP8/S100A9/NR1D1/CTSB/CD300A/CTSL/RPS27A/HSPA1A/PIK3AP1/SARM1/TLR8/TRAF3/CD36/CARD11/TLR6/CD14/TIFA/CLEC4E/MUC6/S100A8/TLR7/TNIP3/GFI1/LRRC19/RAB7B/TLR10/TSPAN6/CD209/CTSK/CLEC10A/CLEC6A/FCN1/MARCO/TREML4/MUCL1	118
GO:0046394	carboxylic acid biosynthetic process	155/4271	334/11691	0.000110063	0.00360747	0.00298431	BRCA1/NDC1/TBXAS1/OAT/HACD3/EDN1/CEACAM1/SEPHS1/P2RX7/PTGS1/PDGFB/ABCD1/NFKB1/LTA4H/PARK7/ABCD3/GOT1/MTHFD1L/PFKFB2/GAMT/IDO1/GCH1/NUP210/ALOX5AP/HSD17B4/CHST12/CH25H/CLTC/ENOPH1/PSPH/ERLIN2/FADS1/PFKM/CBR1/ADPGK/ACOT11/HPGDS/SERINC5/SYK/ACOX2/GATM/NUPR1/ASAH2B/HACD2/NUP62/DHFR/NUP85/MCAT/PYCR3/NR1H3/NUP153/SCAP/ALOX12/HSD17B8/UROS/ACSS2/PROX1/ELOVL7/MGLL/ENTPD5/OSBPL6/ABHD2/PFKP/KYAT1/ACACA/STAT3/SHMT2/ATIC/SLC2A6/HDAC4/HSD17B12/PSEN1/KYNU/MGST2/PRKAG2/MID1IP1/ADI1/ALDH18A1/TECR/SCD/SCP2/SHMT1/GOT2/NAT8L/SMPD3/PTGS2/KMO/MECR/PGK1/SLC1A3/NDUFAB1/ALOX5/AAAS/PTGES2/JMJD8/PECR/LIAS/ENO1/DPYD/NR1D1/MTHFD1/ALDOC/CAD/RIMKLB/STARD4/PYCR1/LTC4S/FASN/NOXRED1/INSR/TRIB3/HK2/PGM1/ASL/RBP1/AMACR/SLC27A5/DECR2/MTAP/ACOT7/BCAN/FADS2/DSE/GPI/CYP1A1/HACD1/ABAT/ACSM5/ACOT4/EGF/HK3/PFKFB3/HSD3B7/PSAT1/RDH10/SDS/ASS1/ACSS1/CARNS1/GPT/ATP2B4/DDIT4/PDK4/GGT5/CBFA2T3/VCAN/CTH/PHGDH/CSPG4/DHRS9/CYP2D6/MLXIPL/FBP1/HAS1/ALDH1A2	155
GO:2000241	regulation of reproductive process	51/4271	91/11691	0.000111026	0.00361775	0.0029928	WDR77/CDC20/STXBP1/PRKACB/HPGDS/MSX1/PLB1/CDC25A/NUPR1/RXRA/HDAC2/SRC/DUSP1/ASPM/C1QBP/TRIP13/CITED2/NKX3-1/TTK/HDAC4/CDC25B/B4GALT1/AURKA/ADA/CDC25C/STK4/STK3/CIB1/NPM2/HORMAD1/GPR3/UBE2B/ARHGDIB/SEMA3A/INSR/WNT5A/PHLDA2/OXTR/FBXO5/PTAFR/LHFPL2/INHBA/PDE3A/SNAI1/NPR2/WNT4/RETN/LIF/SPINK1/SFRP1/ZP3	51
GO:0002819	regulation of adaptive immune response	72/4271	138/11691	0.000116563	0.00377611	0.00312381	THOC1/CEACAM1/MEF2C/P2RX7/MSH2/CD40/TNFSF13B/RIPK2/NSD2/TNFAIP3/CD274/CD80/IRF1/NECTIN2/TRPM4/RSAD2/HSPD1/NFKBIZ/ZC3H12A/B2M/CD28/IRF7/IL27/HLA-C/HLA-E/HLA-F/HLA-A/LTA/TNF/HLA-B/HLX/STAT6/HMGB1/CD1A/HFE/CD1D/IL6/IL23A/BTK/ADA/HLA-G/RIPK3/LOXL3/CLCF1/APLF/SAMSN1/IL20RB/IL18/SLC11A1/CD48/BCL6/IL1R1/TNFRSF1B/NFKBID/CD1C/PYCARD/GATA3/CD1E/JAK3/PRKCQ/CR1/LILRB1/FZD5/CD160/IL12B/CD1B/TBX21/IL18R1/TNFSF4/FCGR2B/ZP3/IL1RL1	72
GO:0072507	divalent inorganic cation homeostasis	147/4271	315/11691	0.000118272	0.0038093	0.00315127	CD38/EDN1/P2RX7/JAK2/CD40/CXCL12/GOT1/GNA13/CCRL2/PTGER2/CCR7/TRPM4/C19orf12/P2RX4/PLCB2/CXCL9/PML/CALM2/SNCA/CAMK2D/MCOLN2/ATP13A2/PTGIR/CCR5/CCR1/SMAD3/TMC8/CXCL10/CXCL11/PTGER4/BCL2/TRDN/TPCN1/LYN/CCL5/SNX10/STOML2/AKAP6/PTK2B/CORO1A/CXCR2/THADA/HMGB1/OPRL1/PTGDR/TRPV4/CIB2/PRKCE/FKBP1B/PSEN1/CDK5/CCL8/SMDT1/CCL3/TSPOAP1/SLC30A4/F2RL2/BAK1/ATP2A3/CYP27B1/CYSLTR1/ADM/SRI/GSTM2/C5AR2/MT2A/MCUB/TCIRG1/S100A9/ATP13A1/PIK3CG/SLC11A1/CX3CR1/ATF4/MCU/ADORA1/CLN3/WFS1/SLC39A13/SLC39A10/SLC30A2/GRINA/ABL2/CALM3/SLC24A1/MCOLN1/HERPUD1/WNT5A/FGF2/SLC25A27/C3AR1/ANXA6/SLC8A2/SLC30A1/CMKLR1/CD36/FIS1/C1QTNF1/DRD4/P2RX1/FAM20A/OXTR/PDE4D/RYR1/ITPR3/S1PR1/CDH23/TPT1/LRP1/TRPV1/FPR3/S100A8/GRIN2D/TGM2/CCL15/CXCR5/HTR2B/MCOLN3/CCL1/GPR157/ATP2B4/F2RL3/F2R/ANK2/STC2/HCRTR1/FPR1/ACKR4/CDH5/DMPK/CXCR6/CD24/CCL23/MT1M/MT1E/CCL7/GPR4/S1PR3/AGT/CLIC2/GATA2/MT1A/CCL13/SLC39A4/BDKRB1/MT1G/MT1H	147
GO:0010817	regulation of hormone levels	142/4271	303/11691	0.000120196	0.00384903	0.00318414	CD38/SLC25A5/NADK/EDN1/ACHE/JAK2/NFKB1/PARK7/EGR1/PFKFB2/TRPM4/HSD17B4/IL1RN/CYP19A1/HADH/SRD5A1/CAMK2G/TCF7L2/SIDT2/PLB1/RAB8B/FZD4/EXOC3L1/FFAR4/TNF/LYN/CCL5/GCNT4/SMAD4/TM7SF3/TIPARP/ALDH9A1/HSD17B8/PNPLA4/DHCR7/FFAR2/PPP3CA/TBX3/PTPN11/CYP2R1/TRPV4/NKX3-1/HFE/PRKCE/FKBP1B/HSD17B12/ECE2/RAB11FIP1/IL6/PPARD/PRKCA/PIM3/TSPOAP1/DGAT1/ACE/BTK/SMPD3/CYP27B1/ADM/MECP2/SLC16A1/SRI/RAPGEF3/ENY2/ATP6AP2/TCIRG1/YWHAH/HCAR2/UQCC2/NR1D1/MCU/ADORA1/SCPEP1/ERO1B/SGPL1/AKR1B1/ABCC2/NIBAN2/DPP4/BACE2/SULT1B1/MPC2/CYP2S1/GATA3/SCARB1/RBP1/C1QTNF1/PCSK5/HSD17B14/PASK/ITPR3/SLC16A10/ACVR2B/CYP1A1/LRP1/BCO2/ABAT/FFAR3/TIAM1/FGFR1/PCSK4/FDXR/SLC22A1/DKK3/AANAT/LRP5/NDUFAF2/INHBA/GFI1/ECE1/RDH10/VGF/GPR27/TSPO/PAX8/STC2/STX1A/SLCO4A1/SYTL4/WNT4/RBP4/OSM/RETN/LIF/GAL/DHRS9/CYP2D6/RAB11FIP5/CES1/PCSK6/SFRP1/AGT/KCNG2/FOXD1/ALDH1A2/SULT1E1/ALDH1A1/PTPRN2/NGF/CPA3/HSD11B1/CTSG	142
GO:0001913	T cell mediated cytotoxicity	25/4271	37/11691	0.000121131	0.00385681	0.00319057	CEACAM1/P2RX7/NECTIN2/B2M/MICB/HLA-C/HLA-E/HLA-F/HLA-A/HLA-B/CD1A/CD1D/IL23A/RAB27A/CTSC/HLA-G/RIPK3/TSTA3/MICA/CD1C/CD1E/LILRB1/IL12B/CD1B/FCGR2B	25
GO:0070374	positive regulation of ERK1 and ERK2 cascade	71/4271	136/11691	0.000126411	0.00397557	0.00328882	CFLAR/PDGFB/RIPK2/PRKD2/NOD1/RAPGEF2/CCR7/PTPN22/NOTCH2/GAREM1/CCR1/LGALS9/RASGRP1/FFAR4/SRC/TNF/CCL5/CCL4L1/PTK2B/CCL3L1/CCL3L3/CCL4/ICAM1/PHB2/PTPN11/HMGB1/TRPV4/PHB/ARRB2/NRP1/PDE8A/SCIMP/CCL8/PRKCA/CCL3/NOD2/JUN/CCL20/C5AR2/GLIPR2/CIB1/SEMA7A/TREM2/GCNT2/FGF2/NECAB2/PYCARD/CD36/MAPK3/LRP1/DDT/CCL2/PDGFC/SHC1/CCL15/HTR2B/CCL1/PDGFA/F2R/SLAMF1/HCRTR1/GPNMB/FLT1/SERPINF2/NDRG4/CCL23/TNFAIP8L3/CCL7/CCL22/MARCO/CCL13	71
GO:0045580	regulation of T cell differentiation	59/4271	109/11691	0.000126535	0.00397557	0.00328882	PRDM1/CYLD/LAG3/RIPK2/IL7/MDK/CD83/SOS1/CD80/IRF1/IRF4/NFKBIZ/TGFBR2/ZC3H12A/IL15/SYK/LGALS9/RASGRP1/CD28/SOCS1/IL27/HLX/NFATC2/FANCD2/BTN2A2/HMGB1/IL23A/PRDX2/KAT2A/LILRB4/VSIR/DROSHA/ADA/HLA-G/LOXL3/CD86/LILRB2/TNFSF9/IL18/BCL6/NFKBID/EGR3/VNN1/GATA3/CARD11/JAK3/CR1/FGL2/GLI3/PNP/IL2RA/SLC46A2/TNFRSF18/IL12B/TBX21/FANCA/CD2/TNFSF4/ADAM8	59
GO:0001912	positive regulation of leukocyte mediated cytotoxicity	27/4271	41/11691	0.000127256	0.00397557	0.00328882	STAP1/P2RX7/LAG3/NECTIN2/B2M/ITGAM/RASGRP1/MICB/HLA-C/HLA-E/HLA-F/HLA-A/HLA-B/IL18RAP/CD1A/CD1D/IL23A/HLA-G/MICA/CD1C/CD1E/SLAMF6/CD160/IL12B/CD1B/CADM1/NCR3	27
GO:0032732	positive regulation of interleukin-1 production	30/4271	47/11691	0.000127715	0.00397557	0.00328882	P2RX7/JAK2/RIPK2/NOD1/PANX1/EGR1/AIM2/SMAD3/LGALS9/HDAC2/MNDA/HMGB1/GSDMD/HSPB1/CCL3/NOD2/CASP1/IFI16/CASP8/NLRP12/WNT5A/PYCARD/TLR8/LILRA5/NLRP1/FZD5/USP50/PANX2/AZU1/ORM1	30
GO:0032731	positive regulation of interleukin-1 beta production	28/4271	43/11691	0.000128434	0.00397573	0.00328895	P2RX7/JAK2/RIPK2/NOD1/PANX1/EGR1/AIM2/SMAD3/LGALS9/MNDA/HMGB1/GSDMD/HSPB1/CCL3/NOD2/CASP1/IFI16/CASP8/NLRP12/WNT5A/PYCARD/TLR8/LILRA5/NLRP1/FZD5/USP50/AZU1/ORM1	28
GO:0016053	organic acid biosynthetic process	155/4271	335/11691	0.000131882	0.00405989	0.00335857	BRCA1/NDC1/TBXAS1/OAT/HACD3/EDN1/CEACAM1/SEPHS1/P2RX7/PTGS1/PDGFB/ABCD1/NFKB1/LTA4H/PARK7/ABCD3/GOT1/MTHFD1L/PFKFB2/GAMT/IDO1/GCH1/NUP210/ALOX5AP/HSD17B4/CHST12/CH25H/CLTC/ENOPH1/PSPH/ERLIN2/FADS1/PFKM/CBR1/ADPGK/ACOT11/HPGDS/SERINC5/SYK/ACOX2/GATM/NUPR1/ASAH2B/HACD2/NUP62/DHFR/NUP85/MCAT/PYCR3/NR1H3/NUP153/SCAP/ALOX12/HSD17B8/UROS/ACSS2/PROX1/ELOVL7/MGLL/ENTPD5/OSBPL6/ABHD2/PFKP/KYAT1/ACACA/STAT3/SHMT2/ATIC/SLC2A6/HDAC4/HSD17B12/PSEN1/KYNU/MGST2/PRKAG2/MID1IP1/ADI1/ALDH18A1/TECR/SCD/SCP2/SHMT1/GOT2/NAT8L/SMPD3/PTGS2/KMO/MECR/PGK1/SLC1A3/NDUFAB1/ALOX5/AAAS/PTGES2/JMJD8/PECR/LIAS/ENO1/DPYD/NR1D1/MTHFD1/ALDOC/CAD/RIMKLB/STARD4/PYCR1/LTC4S/FASN/NOXRED1/INSR/TRIB3/HK2/PGM1/ASL/RBP1/AMACR/SLC27A5/DECR2/MTAP/ACOT7/BCAN/FADS2/DSE/GPI/CYP1A1/HACD1/ABAT/ACSM5/ACOT4/EGF/HK3/PFKFB3/HSD3B7/PSAT1/RDH10/SDS/ASS1/ACSS1/CARNS1/GPT/ATP2B4/DDIT4/PDK4/GGT5/CBFA2T3/VCAN/CTH/PHGDH/CSPG4/DHRS9/CYP2D6/MLXIPL/FBP1/HAS1/ALDH1A2	155
GO:0008285	negative regulation of cell proliferation	220/4271	495/11691	0.000132615	0.00405989	0.00335857	SKAP2/SCIN/EIF2AK2/PTPRU/CEACAM1/MEF2C/TESC/TFAP4/TINF2/CDC6/JAK2/E2F1/MED25/CD33/TGFBR1/PMP22/RAPGEF2/AMBRA1/STAT1/WDR77/MFN2/ETV3/TNFAIP3/KLF9/IFIT3/CD274/CD80/IRF1/IDO1/RIDA/PEMT/PLAAT4/BTG1/CDC73/APPL2/BRIP1/ABI1/KLF4/RIPK1/IFT172/WARS1/PML/SAV1/BTG3/MORC3/PTGIR/HPGDS/MSX1/TGFBR2/IL15/CASP3/NDRG2/B2M/SMAD3/LGALS9/ATF5/BCL2/NUPR1/CTNNBIP1/PARP10/SSTR2/ASCL2/TOB2/IFITM1/PELI1/TFDP1/HSPA1B/ADGRG1/NUP62/LTA/TNF/CEBPA/LYN/DUSP1/PTK2B/SMAD4/CCL3L1/CCL3L3/MNDA/SKI/PROX1/H2AC6/DHCR24/PHB2/IFT122/NUDT6/BTN2A2/STAT3/ATP5F1A/NME1/KAT2B/CDKN3/PHB/NKX3-1/HDAC4/SMAD1/BRCA2/BMPR2/B4GALT1/IL6/CCL8/PPARD/DNAJA3/PDCD1LG2/MXD4/BTK/VSIR/JUN/BAK1/PTGS2/CYP27B1/CDKN2C/HLA-G/NPM1/ADM/PINX1/FGFRL1/STK4/STK3/FUZ/TLR2/CD86/CDKN2B/AIF1/MXI1/LILRB2/IL20RB/KLF11/MAPK11/LRRC32/ATP5IF1/IGFBP6/CIB1/TNFRSF9/BCL6/ZNF503/ADORA1/IFT80/CD300A/VASH1/CDKN1C/SDC4/MAGED1/HSPA1A/CDKN2A/WNT5A/NIBAN2/FABP3/FOSL1/GATA3/SOD2/KANK2/IFNLR1/ADORA3/EEF1E1/PTPRJ/ROBO1/GREM1/LILRB1/VSIG4/P3H2/FZD5/GLI3/SLIT3/TNFRSF21/SPINT2/FAP/CCL2/TGFB1I1/CD9/SRPX/ZBTB7C/INHBA/SLC9A3R1/FERMT1/DICER1/HGS/LIMS2/EFNB2/MYC/IL2RA/TP53I11/ATOH8/TNFRSF8/TSPO/SIX5/IL12B/IRF6/F2R/COL18A1/DDR1/PIM2/ARG2/GPNMB/FRK/DLL1/CBFA2T3/H2AC8/FLT1/IL24/CDH5/CAMK2N1/RBP4/OSM/NDRG4/ITGA1/LDOC1/LIF/GAL/TSPAN32/CCL23/PTPN14/IL1A/CXCL8/SFRP1/FCGR2B/CD200/ALDH1A2/GATA2/NGF	220
GO:0010035	response to inorganic substance	184/4271	406/11691	0.000133413	0.00405989	0.00335857	CFLAR/EDN1/MEF2C/P2RX7/LGMN/APEX1/FMR1/STAT1/NFE2L2/CACYBP/PARK7/ADPRHL2/TNFAIP3/NR4A3/GOT1/ACO1/CCR7/TRAP1/GCH1/OSER1/ALOX5AP/P2RX4/HNRNPA1/KLF4/RIPK1/CALM2/SNCA/CAMK2D/ALAD/RPS3/MAPK13/NCF1/ATP13A2/ZC3H12A/CASP3/FXN/B2M/AXL/DTYMK/CLIC4/CDK1/JUNB/BCL2/RELA/SPHK1/BACE1/LONP1/HDAC2/SRC/BLM/ZNF277/DHFR/TNF/CEBPA/SELENOP/ERCC1/DUSP1/MDM2/KHK/PTK2B/UROS/ATP7A/AIFM1/PPP3CA/ICAM1/IL18RAP/STAT6/CCNA2/CYP2R1/HFE/ATIC/DAXX/SORD/EEF2K/SYT6/FKBP1B/PCNA/PDE8A/IL6/NUDT1/PRDX2/VCAM1/SLC30A4/HDAC6/PPP5C/JUN/BAK1/SMPD3/QDPR/PTGS2/ADA/HGF/MAPK9/RIPK3/SIRPA/SYT17/OGG1/CCNB1/GGH/ATP5F1D/MT2A/GPHN/SIGMAR1/TCIRG1/CASP8/ENDOG/ATF4/SUCNR1/TXN/PARP1/PYCR1/SLC39A13/JUND/SYT1/AKR1B1/SLC30A2/TESMIN/ABCC2/CALM3/MCOLN1/MTF1/WNT5A/PPP1R15B/CCS/MAP1LC3A/D2HGDH/CDK4/GSN/FOSL1/EZH2/FOXO3/SLC30A1/CD36/MAPK3/G6PD/FIS1/SYT4/SOD2/DNMT3A/CD14/KCNMB3/GPX1/SLC40A1/RYR1/ITPR3/SELENOW/CYP1A1/ABAT/AOC1/HOMER1/CD9/S100A8/LRP11/AANAT/KCNMB1/CAT/CBX8/ASS1/TNNC1/TSPO/ATP2B4/COL18A1/KCNMA1/AQP9/RASAL1/GUCY1B1/STK24/GPR37/TNFSF4/MT1M/MT1E/ADCY1/FBP1/IL1A/CLDN1/KLF2/SDC1/CSF2/FABP4/MT1A/AQP3/TNFRSF11B/MT1G/MT1H	184
GO:0072503	cellular divalent inorganic cation homeostasis	143/4271	306/11691	0.000134265	0.00405989	0.00335857	CD38/EDN1/P2RX7/JAK2/CD40/CXCL12/GOT1/GNA13/CCRL2/PTGER2/CCR7/TRPM4/C19orf12/P2RX4/PLCB2/CXCL9/PML/CALM2/SNCA/CAMK2D/MCOLN2/ATP13A2/PTGIR/CCR5/CCR1/SMAD3/CXCL10/CXCL11/PTGER4/BCL2/TRDN/TPCN1/LYN/CCL5/STOML2/AKAP6/PTK2B/CORO1A/CXCR2/THADA/HMGB1/OPRL1/PTGDR/TRPV4/CIB2/PRKCE/FKBP1B/PSEN1/CDK5/CCL8/SMDT1/CCL3/TSPOAP1/SLC30A4/F2RL2/BAK1/ATP2A3/CYSLTR1/ADM/SRI/GSTM2/C5AR2/MT2A/MCUB/TCIRG1/S100A9/ATP13A1/PIK3CG/SLC11A1/CX3CR1/ATF4/MCU/ADORA1/CLN3/WFS1/SLC39A13/SLC39A10/SLC30A2/GRINA/ABL2/CALM3/SLC24A1/MCOLN1/HERPUD1/WNT5A/FGF2/SLC25A27/C3AR1/ANXA6/SLC8A2/SLC30A1/CMKLR1/CD36/FIS1/C1QTNF1/DRD4/P2RX1/OXTR/PDE4D/RYR1/ITPR3/S1PR1/CDH23/TPT1/LRP1/TRPV1/FPR3/S100A8/GRIN2D/TGM2/CCL15/CXCR5/HTR2B/MCOLN3/CCL1/GPR157/ATP2B4/F2RL3/F2R/ANK2/STC2/HCRTR1/FPR1/ACKR4/CDH5/DMPK/CXCR6/CD24/CCL23/MT1M/MT1E/CCL7/GPR4/S1PR3/AGT/CLIC2/GATA2/MT1A/CCL13/SLC39A4/BDKRB1/MT1G/MT1H	143
GO:0051321	meiotic cell cycle	87/4271	173/11691	0.000134795	0.00405989	0.00335857	NDC1/STAG3/TOP2B/NBN/CDC20/MASTL/NCAPH/PKMYT1/TOP2A/RPA1/CCNA1/PIWIL4/HUS1/BRIP1/SMC2/PRKACB/NCAPD3/BUB1B/MSX1/CDC25A/EXO1/TOP3A/TUBGCP5/ERCC1/NUF2/TUBGCP2/DUSP1/NEK2/PDIK1L/CCNE2/ASPM/FANCD2/TRIP13/REC8/M1AP/MND1/NCAPD2/PLK1/TTK/CDC25B/BRCA2/KLHDC3/FIGNL1/RBM7/AURKA/EME1/XRCC2/H2AX/RAD54L/CCNB1IP1/CDC25C/MSH3/KIF18A/CCNE1/ESPL1/NPM2/SUN2/CENPX/HORMAD1/GPR3/UBE2B/BUB1/INSR/RAD54B/WNT5A/AURKC/MNS1/RAD51/SLC2A8/MSH5/FBXO5/PTTG1/SPIRE2/RAD51C/SGO2/HUS1B/HSPA2/P3H4/CENPS/TEX12/SGO1/PDE3A/NPR2/FANCA/WNT4/MYBL1/LIF	87
GO:0051092	positive regulation of NF-kappaB transcription factor activity	70/4271	134/11691	0.000137087	0.00410671	0.0033973	CFLAR/EIF2AK2/TRAF1/NFKB2/TRAF5/CD40/TRADD/RIPK2/PRKD2/NOD1/TRIM14/NFKB1/TRIM38/TNFSF18/TRIM25/RBCK1/TRIM5/TRIM22/IRAK2/RIPK1/RPS3/UBC/AIM2/RHEBL1/LGALS9/MYD88/RELA/SPHK1/HSPA1B/CARD16/TNF/TLR3/TICAM1/ICAM1/LRRFIP1/IL18RAP/STAT3/NOD2/BTK/TAB2/NPM1/RIPK3/TLR2/RNF31/PIDD1/NLRC4/S100A9/CIB1/IL18/CX3CR1/ARHGEF2/RPS27A/HSPA1A/WNT5A/PYCARD/PRKCH/CD36/CARD11/TLR6/PRKCQ/S100A8/EDA/CAT/RAB7B/IL18R1/CTH/MID2/ADAM8/AGT/S100A12	70
GO:0035456	response to interferon-beta	18/4271	24/11691	0.000140991	0.00420108	0.00347537	STAT1/IRF1/BST2/XAF1/PNPT1/AIM2/UBE2G2/IFITM2/IFITM1/PLSCR1/IFNAR2/TLR3/MNDA/IKBKE/IFITM3/ACOD1/IFI16/TRIM6	18
GO:0072643	interferon-gamma secretion	14/4271	17/11691	0.000145801	0.0043213	0.00357483	BTN3A1/PTPN22/ZC3H12A/LGALS9/RASGRP1/ISG15/BTN3A2/TCIRG1/CD244/GATA3/LILRB1/CD160/IL36RN/CD2	14
GO:0032640	tumor necrosis factor production	65/4271	123/11691	0.000151224	0.00443485	0.00366876	JAK2/RIPK2/CD33/NOD1/DDX58/IFIH1/TNFAIP3/PTPN22/RIPK1/AZI2/ZC3H12A/SYK/AXL/LGALS9/RASGRP1/TMEM106A/CARD9/HDAC2/CD47/HLA-E/TLR3/TICAM1/PTPN11/HMGB1/ARRB2/PSEN1/HSPB1/IL23A/NFKBIL1/CCL3/ZFP36/NOD2/VSIR/SIRPA/TLR2/C5AR2/CLEC4A/BCL3/CX3CR1/ARHGEF2/SELENOS/TREM2/WNT5A/IFNGR1/PYCARD/CD36/LILRA5/CD14/PTPRJ/PTAFR/DDT/LILRB1/FZD5/ERRFI1/DICER1/TNFRSF8/TSPO/IL12B/SLAMF1/ARG2/GPNMB/CD2/AZU1/ORM1/MMP8	65
GO:0050731	positive regulation of peptidyl-tyrosine phosphorylation	65/4271	123/11691	0.000151224	0.00443485	0.00366876	STAP1/TNK2/JAK2/PDGFB/CD40/RIPK2/TNFSF18/CD80/ABI1/PARP9/NCAPG2/ADAM17/NCF1/IL15/RICTOR/SYK/PARP14/HDAC2/SRC/TNF/LYN/CCL5/EHD4/PTK2B/ICAM1/SEMA4D/STAT3/PTPN11/ARRB2/NRP1/IL6/IL23A/ACE/ENPP2/HGF/CLCF1/ACVR1/IL18/ADORA1/KITLG/ARHGEF2/TREM2/CSF3/HBEGF/ITGA5/CD36/LILRA5/CASS4/PTPRJ/EFNA1/GREM1/LRP8/EGF/IGF2/TNFRSF18/IL12B/IL24/OSM/CD24/LIF/CSPG4/AGT/CSF2/SOCS3/AFAP1L2	65
GO:0072511	divalent inorganic cation transport	146/4271	314/11691	0.000153978	0.00449198	0.00371602	P2RX7/PDGFB/FMR1/CD33/CXCL12/RGS9/PANX1/MRS2/CCR7/TRPM4/P2RX4/PLCB2/CXCL9/PML/CALM2/SNCA/CAMK2D/CAMK2G/MCOLN2/CACNA2D3/CCR5/CCR1/PMPCA/CXCL10/CXCL11/BCL2/PDE4B/TCN2/TRDN/TPCN1/GRIN3A/STIMATE/LYN/CCL5/STOML2/AKAP6/PTK2B/ASIC1/CHRNB2/ORAI2/ATP7A/CCL4/ZDHHC17/SLC25A25/CORO1A/PPP3CA/ICAM1/PHB2/SLC41A2/YME1L1/THADA/HOMER3/OPRL1/TRPV4/PHB/ARRB2/PRKCE/FKBP1B/PSEN1/CDK5/CCL8/STAC3/SMDT1/CCL3/SLC30A4/PARL/BAK1/ATP2A3/PTGS2/CYP27B1/CYSLTR1/CACNA2D4/TMEM37/SRI/NIPAL4/GSTM2/LILRB2/PKD1L1/PKD1L3/MCUB/ZDHHC13/SLC39A3/TMEM163/IL16/PIK3CG/SLC11A1/MCU/ORAI3/RRAD/WFS1/SLC39A13/SLC39A10/BIN1/SLC30A2/ABCC2/CALM3/SLC24A1/MCOLN1/FGF2/ANXA6/CRACR2B/SLC8A2/RAMP2/GEM/SLC30A1/G6PD/LILRA5/DRD4/P2RX1/PDE4D/KCNJ2/SLC40A1/RYR1/ITPR3/CDH23/TPT1/TRPV1/LILRB1/LGALS3/HOMER1/CCL2/CATSPER2/GRIN2D/EGF/HTR2B/HSPA2/MCOLN3/TSPO/EHD3/ATP2B4/DYSF/F2RL3/F2R/ANK2/STC2/TSPAN13/CBARP/CATSPER1/CACHD1/SPINK1/RGS4/AGT/CLIC2/SLC39A4/BDKRB1/STAC	146
GO:0050870	positive regulation of T cell activation	82/4271	162/11691	0.000157056	0.00455789	0.00377054	CYLD/TNFSF13B/RIPK2/IL7/MAP3K8/MDK/CD83/CD274/CD80/CD70/CCR7/HSPD1/NFKBIZ/RPS3/TGFBR2/IL15/SYK/LGALS9/RASGRP1/CD28/SOCS1/PDCD1/CD47/SRC/HLA-E/HLA-DMB/LYN/CCL5/HLX/CORO1A/BTN2A2/PTPN11/HMGB1/CD1D/IL6/IL23A/VCAM1/DNAJA3/PDCD1LG2/NOD2/LILRB4/VSIR/NCK1/ADA/HLA-G/SIRPA/CD86/AIF1/LILRB2/DOCK8/EBI3/TNFSF9/IL18/BCL6/CLECL1/NFKBID/RASAL3/EGR3/VNN1/DPP4/PYCARD/GATA3/CARD11/JAK3/PRKCQ/LILRB1/GLI3/CCL2/PNP/CD160/IGF2/EFNB2/IL2RA/IL12B/CD6/CD209/CD24/CD5/TNFSF4/ADAM8/EFNB3/ZP3	82
GO:0046677	response to antibiotic	116/4271	242/11691	0.000159047	0.00459175	0.00379856	KDM1A/EDN1/MEF2C/JAK2/PDGFB/APEX1/BIRC2/XRN1/STAT1/NFE2L2/PARK7/TNFAIP3/NR4A3/EGR1/TRAP1/OSER1/PEMT/HNRNPA1/KLF4/RIPK1/SRD5A1/ALAD/RPS3/MAPK13/ZC3H12A/CASP3/FXN/AXL/CDK1/BCL2/RELA/SPHK1/TYMS/TUFM/EIF4EBP1/HDAC2/SRC/GRIN3A/ZNF277/DUSP1/MDM2/PTK2B/RPL10A/CHRNB2/UROS/ATP7A/AIFM1/ICAM1/IL18RAP/STAT6/STAT3/SETD7/DAXX/PRKCE/FKBP1B/PCNA/PDE8A/IL6/JAK1/GNAI1/VCAM1/HDAC6/PPP5C/JUN/GOT2/BAK1/SMPD3/RGS19/ADA/HGF/RIPK3/SIRPA/OGG1/SLC1A3/GGH/RPS4X/SIGMAR1/CASP8/ENDOG/RPL23/TXN/PYCR1/CSF3/PPP1R15B/MAP1LC3A/ADCY6/GSN/FOSL1/EZH2/FOXO3/GATA3/G6PD/MGMT/DRD4/DNMT3A/CD14/GPX1/AHR/CYP1A1/ABAT/AOC1/S100A8/GJB2/KCNMB1/CAT/CBX8/CIITA/STK24/RBP4/GPR37/ADCY1/RGS4/CCL7/CLDN1/KLF2/SDC1	116
GO:0043280	positive regulation of cysteine-type endopeptidase activity involved in apoptotic process	60/4271	112/11691	0.000163335	0.00469124	0.00388086	CASP10/FAS/GRAMD4/TFAP4/JAK2/BCL2L13/PPM1F/TRADD/NOD1/TNFSF10/RIPK1/PML/PMAIP1/HSPD1/SNCA/RPS3/SYK/SMAD3/LGALS9/CARD9/TNF/WDR35/ALOX12/HIP1R/AIFM1/CYCS/CASP4/HMGB1/NKX3-1/HIP1/DAP/CASP1/BAK1/BBC3/TNFSF15/FAM162A/PIDD1/NLRC4/CASP8/S100A9/APAF1/CRADD/NLRP12/HSPE1/BEX3/GSN/PYCARD/FIS1/P2RX1/ROBO1/NLRP1/ACER2/S100A8/DAPK1/MYC/F2R/EGLN3/F3/PRR7/NGF	60
GO:0006816	calcium ion transport	128/4271	271/11691	0.000168109	0.00480361	0.00397382	P2RX7/PDGFB/FMR1/CD33/CXCL12/RGS9/PANX1/CCR7/TRPM4/P2RX4/PLCB2/CXCL9/PML/CALM2/SNCA/CAMK2D/CAMK2G/MCOLN2/CACNA2D3/CCR5/CCR1/PMPCA/CXCL10/CXCL11/BCL2/PDE4B/TRDN/TPCN1/GRIN3A/STIMATE/LYN/CCL5/STOML2/AKAP6/PTK2B/ASIC1/CHRNB2/ORAI2/CCL4/SLC25A25/CORO1A/PPP3CA/ICAM1/PHB2/YME1L1/THADA/HOMER3/OPRL1/TRPV4/PHB/ARRB2/PRKCE/FKBP1B/PSEN1/CDK5/CCL8/STAC3/SMDT1/CCL3/PARL/BAK1/ATP2A3/PTGS2/CYP27B1/CYSLTR1/CACNA2D4/TMEM37/SRI/GSTM2/LILRB2/PKD1L1/PKD1L3/MCUB/IL16/PIK3CG/MCU/ORAI3/RRAD/WFS1/BIN1/CALM3/SLC24A1/MCOLN1/FGF2/ANXA6/CRACR2B/SLC8A2/RAMP2/GEM/SLC30A1/G6PD/LILRA5/DRD4/P2RX1/PDE4D/RYR1/ITPR3/CDH23/TPT1/TRPV1/LILRB1/LGALS3/HOMER1/CCL2/CATSPER2/GRIN2D/EGF/HTR2B/HSPA2/MCOLN3/TSPO/EHD3/ATP2B4/DYSF/F2RL3/F2R/ANK2/STC2/TSPAN13/CBARP/CATSPER1/CACHD1/SPINK1/RGS4/AGT/CLIC2/BDKRB1/STAC	128
GO:0010952	positive regulation of peptidase activity	81/4271	160/11691	0.00017062	0.00485048	0.00401259	CASP10/CFLAR/FAS/GRAMD4/TFAP4/PSME1/JAK2/BCL2L13/PPM1F/LGMN/PSME2/TRADD/RIPK2/NOD1/TNFSF10/AKIRIN2/TANK/RIPK1/PML/PMAIP1/HSPD1/SNCA/RPS3/AIM2/SYK/SMAD3/LGALS9/CARD9/TNF/LYN/WDR35/ALOX12/HIP1R/AIFM1/CYCS/CASP4/STAT3/HMGB1/NKX3-1/HIP1/DAP/VSIR/CASP1/BAK1/BBC3/TNFSF15/FAM162A/ANTXR1/IFI16/PIDD1/RCN3/NLRC4/CASP8/S100A9/MEFV/APAF1/CRADD/NLRP12/HSPE1/BEX3/GSN/PYCARD/MAPK3/FIS1/P2RX1/CR1/ROBO1/EFNA1/NLRP1/ACER2/S100A8/DAPK1/MYC/USP50/F2R/EGLN3/PCOLCE2/F3/PCOLCE/PRR7/NGF	81
GO:0009410	response to xenobiotic stimulus	84/4271	167/11691	0.000172864	0.00488933	0.00404473	CFLAR/AKR7A2/EDN1/TFAP4/PTGS1/PDGFB/E2F1/RGS9/EGR1/STAT5A/APOBEC3A/PRKACB/SNCA/SRD5A1/NR4A2/MCM7/RELA/EIF4EBP1/HDAC2/PPP2R2A/MDM2/FBXO32/PTK2B/ASIC1/DHODH/GSTA4/CHRNB2/TIPARP/ACSL1/PPP3CA/ICAM1/CMBL/CCNA2/CYP2R1/NR3C1/PRKCE/PCNA/CDK5/BPHL/MGST2/PPP5C/HNMT/GOT2/ADA/PRKAR2B/AIF1/PDE1B/GSTM2/CBR3/CAD/ABCC2/CALM3/MAP1LC3A/SULT1B1/FOXO3/CYP2S1/DRD4/OXTR/DNMT3A/GPX1/RYR1/AHR/PTAFR/RGS10/CYP1A1/ABAT/TIAM1/ERRFI1/AOC1/HOMER1/GJB2/CHEK2/ASS1/DNMT3B/DDIT4/CNR2/AKR7A3/PHGDH/CYP2D6/CES1/TDO2/RGS4/CLDN1/S100A12	84
GO:0002218	activation of innate immune response	125/4271	264/11691	0.000175148	0.00492891	0.00407748	BIRC3/PSMA4/GRAMD4/CYLD/WDFY1/PSME1/LGMN/NFKBIA/PSME2/RNF125/RIPK2/RELB/NOD1/PSMA2/DDX58/ICAM2/DHX58/MAP2K6/NFKB1/UNC93B1/BIRC2/IFIH1/TNFAIP3/IRF1/RFTN1/TRIM5/IRAK2/PTPN22/RSAD2/APPL2/TANK/IRF4/RIPK1/DDX60/PRKACB/HSPD1/UBC/COLEC12/AIM2/OTUD4/CGAS/SYK/ITGAM/MYD88/RELA/TBK1/IRF7/TLR5/CARD9/SRC/PELI1/PSMB8/HSPA1B/LGR4/PSMB10/PSMB9/PRKDC/LYN/TLR3/NR1H3/TICAM1/TNIP2/C1QBP/MNDA/IKBKE/ACOD1/FFAR2/HMGB1/ARRB2/PRKCE/PSMA5/ALPK1/CUL1/CNPY3/NFKBIL1/NPLOC4/NOD2/BTK/MAPKAPK3/TAB2/TLR2/MUC1/CREBBP/XIAP/IFI16/TNIP1/ERBIN/CLEC4A/NLRC4/CASP8/S100A9/NR1D1/CTSB/CD300A/CTSL/RPS27A/HSPA1A/PIK3AP1/SARM1/PYCARD/TLR8/TRAF3/CD36/CARD11/TLR6/CD14/TIFA/CLEC4E/MUC6/S100A8/TLR7/TNIP3/GFI1/LRRC19/RAB7B/TLR10/TSPAN6/CD209/CTSK/CLEC10A/CLEC6A/FCN1/MARCO/TREML4/MUCL1	125
GO:0051251	positive regulation of lymphocyte activation	104/4271	214/11691	0.000177452	0.00496866	0.00411036	CD38/MEF2C/CYLD/MSH2/CD40/TNFSF13B/RIPK2/IL7/MAP3K8/NSD2/MDK/CD83/CD274/CD80/CD70/CCR7/HSPD1/NFKBIZ/RPS3/TGFBR2/IL15/SYK/AXL/LGALS9/BCL2/RASGRP1/CD28/SOCS1/PDCD1/BLOC1S3/CD47/SRC/PELI1/HLA-E/HLA-F/HLA-DMB/LYN/CCL5/HLX/TICAM1/TNIP2/CHRNB2/NFATC2/CORO1A/STAT6/BTN2A2/PTPN11/HMGB1/CD1D/IL6/IL23A/VCAM1/DNAJA3/PDCD1LG2/NOD2/LILRB4/BTK/VSIR/NCK1/ADA/HLA-G/SIRPA/CD86/CLCF1/AIF1/LILRB2/DOCK8/EBI3/TNFSF9/IL18/BCL6/CLECL1/SLC39A10/TNFRSF4/NFKBID/RASAL3/EGR3/VNN1/DPP4/PYCARD/CD320/GATA3/CARD11/JAK3/PRKCQ/LILRB1/GLI3/BST1/CCL2/PNP/CD160/IGF2/EFNB2/IL2RA/IL12B/CD6/TBX21/CD209/CD24/CD5/TNFSF4/ADAM8/EFNB3/ZP3	104
GO:0032735	positive regulation of interleukin-12 production	20/4271	28/11691	0.000182659	0.00506355	0.00418886	CD40/RIPK2/MDK/IRF1/CCR7/IDO1/HSPD1/SYK/LGALS9/RELA/TLR3/HMGB1/IL23A/IRF5/HLA-G/TLR2/MAPK11/CD36/IL12B/TNFSF4	20
GO:0071354	cellular response to interleukin-6	20/4271	28/11691	0.000182659	0.00506355	0.00418886	ST3GAL6/JAK2/NFKB1/STAT1/PID1/RELA/CTR9/CEBPA/SMAD4/ICAM1/STAT3/PTPN11/SELPLG/PHB/IL6/JAK1/ABCC2/SBNO2/GFI1/SOCS3	20
GO:0001910	regulation of leukocyte mediated cytotoxicity	35/4271	58/11691	0.000187037	0.00515925	0.00426802	STAP1/CEACAM1/P2RX7/LAG3/NECTIN2/B2M/LGALS9/ITGAM/SERPINB9/RASGRP1/MICB/HLA-C/HLA-E/HLA-F/HLA-A/HLA-B/ICAM1/IL18RAP/CD1A/ARRB2/CD1D/IL23A/HLA-G/RIPK3/MICA/CD1C/CD1E/LILRB1/SLAMF6/CD160/IL12B/CD1B/CADM1/NCR3/FCGR2B	35
GO:0046632	alpha-beta T cell differentiation	43/4271	75/11691	0.0001887	0.00517948	0.00428476	PRDM1/RIPK2/RELB/CD83/CD80/IRF1/RSAD2/IRF4/NFKBIZ/TGFBR2/ZC3H12A/SYK/LGALS9/PTGER4/BCL2/SOCS1/SEMA4A/IL27/HLX/RPL22/ATP7A/STAT6/STAT3/HMGB1/IL6/IL23A/ADA/LOXL3/CD86/BCL3/TCF7/IL18/BCL6/NFKBID/GATA3/JAK3/GLI3/SLAMF6/PNP/IL12B/TBX21/IL18R1/TNFSF4	43
GO:0002764	immune response-regulating signaling pathway	204/4271	458/11691	0.000198636	0.0054255	0.00448828	CD38/BIRC3/BTN3A1/STAP1/PSMA4/LCP2/ELMO2/GRAMD4/CEACAM1/MEF2C/CYLD/WDFY1/PSME1/LGMN/NFKBIA/PSME2/CD40/RNF125/RIPK2/RELB/PRKD2/CD33/NOD1/WASL/PSMA2/DDX58/ICAM2/DHX58/MAP2K6/NFKB1/UNC93B1/BIRC2/BTN3A3/IFIH1/SOS1/GBP1/TNFAIP3/NR4A3/IRF1/RBCK1/CCR7/NECTIN2/THEMIS2/RFTN1/TRIM5/PRAM1/IRAK2/PTPN22/RSAD2/APPL2/TANK/ABI1/IRF4/RIPK1/DDX60/PRKACB/HSPD1/NFKBIZ/RPS3/UBC/COLEC12/ZC3H12A/OTUD4/SYK/ITGAM/BCL2/MYD88/RELA/CD28/TBK1/PDE4B/IRF7/TLR5/CARD9/PLSCR1/PAX5/CD47/SRC/PELI1/PSMB8/HSPA1B/MICB/LGR4/PSMB10/DENND1B/PSMB9/LYN/ELF1/BTN2A1/STOML2/TLR3/NR1H3/TICAM1/TNIP2/NFATC2/C1QBP/MNDA/IKBKE/ACOD1/FFAR2/PPP3CA/BTN2A2/LAT2/HMGB1/ARRB2/PRKCE/PSMA5/ALPK1/PSEN1/CUL1/CNPY3/NFKBIL1/NPLOC4/MYO1G/NOD2/LILRB4/BTK/MAPKAPK3/JUN/BTN3A2/NCK1/TAB2/ADA/HLA-G/MAPK9/TLR2/MUC1/RNF31/CREBBP/XIAP/C5AR2/LILRB2/TNIP1/ERBIN/CLEC4A/IL20RB/CASP8/S100A9/FCGR2A/CYFIP1/NR1D1/NCKIPSD/CTSB/CD300A/CTSL/RPS27A/PIK3CD/SLC39A10/HSPA1A/NFKBID/PIK3AP1/C3AR1/SARM1/PRKCH/TLR8/CD200R1/TRAF3/CMKLR1/CD36/GATA3/MAPK3/BAIAP2/CARD11/TLR6/MYO10/PDE4D/PRKCQ/CD14/PTPRJ/CR1/TIFA/CLEC4E/LILRB1/TNFRSF21/LGALS3/MUC6/PIGR/FPR3/S100A8/SHC1/TLR7/CD160/TNIP3/GFI1/LRRC19/RAB7B/SLA2/TLR10/PLPP4/FPR1/NCR3/TSPAN6/CD209/CD24/CTSK/CLEC10A/GCSAML/CLEC6A/FCER1A/FCGR2B/FCN1/MARCO/TREML4/MUCL1	204
GO:0050886	endocrine process	31/4271	50/11691	0.000216253	0.00587786	0.0048625	EDN1/RAB8B/FZD4/SMAD4/TBX3/PTPN11/NKX3-1/RAB11FIP1/ACE/ATP6AP2/HCAR2/SUCNR1/NIBAN2/GATA3/C1QTNF1/PCSK5/OXTR/AVPR2/FGFR1/INHBA/ECE1/F2R/SERPINF2/RETN/GAL/RAB11FIP5/CES1/AGT/FOXD1/CPA3/CTSG	31
GO:0002287	alpha-beta T cell activation involved in immune response	30/4271	48/11691	0.000222062	0.00594869	0.0049211	RIPK2/RELB/CD80/IRF4/NFKBIZ/ZC3H12A/LGALS9/PTGER4/SEMA4A/IL27/HLX/ATP7A/STAT6/STAT3/HMGB1/IL6/IL23A/LOXL3/CD86/BCL3/IL18/BCL6/NFKBID/GATA3/JAK3/SLAMF6/IL12B/TBX21/IL18R1/TNFSF4	30
GO:0002293	alpha-beta T cell differentiation involved in immune response	30/4271	48/11691	0.000222062	0.00594869	0.0049211	RIPK2/RELB/CD80/IRF4/NFKBIZ/ZC3H12A/LGALS9/PTGER4/SEMA4A/IL27/HLX/ATP7A/STAT6/STAT3/HMGB1/IL6/IL23A/LOXL3/CD86/BCL3/IL18/BCL6/NFKBID/GATA3/JAK3/SLAMF6/IL12B/TBX21/IL18R1/TNFSF4	30
GO:0002294	CD4-positive, alpha-beta T cell differentiation involved in immune response	30/4271	48/11691	0.000222062	0.00594869	0.0049211	RIPK2/RELB/CD80/IRF4/NFKBIZ/ZC3H12A/LGALS9/PTGER4/SEMA4A/IL27/HLX/ATP7A/STAT6/STAT3/HMGB1/IL6/IL23A/LOXL3/CD86/BCL3/IL18/BCL6/NFKBID/GATA3/JAK3/SLAMF6/IL12B/TBX21/IL18R1/TNFSF4	30
GO:0015721	bile acid and bile salt transport	12/4271	14/11691	0.000224432	0.00598342	0.00494983	CEACAM1/NCOA2/STARD5/RXRA/SLCO2B1/NCOA1/ABCC2/ATP8B1/SLC10A1/SLC27A5/ABCC3/AQP9	12
GO:0070838	divalent metal ion transport	143/4271	309/11691	0.000233299	0.0061902	0.00512088	P2RX7/PDGFB/FMR1/CD33/CXCL12/RGS9/PANX1/MRS2/CCR7/TRPM4/P2RX4/PLCB2/CXCL9/PML/CALM2/SNCA/CAMK2D/CAMK2G/MCOLN2/CACNA2D3/CCR5/CCR1/PMPCA/CXCL10/CXCL11/BCL2/PDE4B/TRDN/TPCN1/GRIN3A/STIMATE/LYN/CCL5/STOML2/AKAP6/PTK2B/ASIC1/CHRNB2/ORAI2/CCL4/ZDHHC17/SLC25A25/CORO1A/PPP3CA/ICAM1/PHB2/SLC41A2/YME1L1/THADA/HOMER3/OPRL1/TRPV4/PHB/ARRB2/PRKCE/FKBP1B/PSEN1/CDK5/CCL8/STAC3/SMDT1/CCL3/SLC30A4/PARL/BAK1/ATP2A3/PTGS2/CYP27B1/CYSLTR1/CACNA2D4/TMEM37/SRI/NIPAL4/GSTM2/LILRB2/PKD1L1/PKD1L3/MCUB/ZDHHC13/SLC39A3/TMEM163/IL16/PIK3CG/SLC11A1/MCU/ORAI3/RRAD/WFS1/SLC39A13/SLC39A10/BIN1/SLC30A2/CALM3/SLC24A1/MCOLN1/FGF2/ANXA6/CRACR2B/SLC8A2/RAMP2/GEM/SLC30A1/G6PD/LILRA5/DRD4/P2RX1/PDE4D/KCNJ2/SLC40A1/RYR1/ITPR3/CDH23/TPT1/TRPV1/LILRB1/LGALS3/HOMER1/CCL2/CATSPER2/GRIN2D/EGF/HTR2B/HSPA2/MCOLN3/TSPO/EHD3/ATP2B4/DYSF/F2RL3/F2R/ANK2/STC2/TSPAN13/CBARP/CATSPER1/CACHD1/SPINK1/RGS4/AGT/CLIC2/SLC39A4/BDKRB1/STAC	143
GO:0032680	regulation of tumor necrosis factor production	63/4271	120/11691	0.000241649	0.00638135	0.00527902	JAK2/RIPK2/CD33/NOD1/DDX58/IFIH1/TNFAIP3/PTPN22/RIPK1/ZC3H12A/SYK/AXL/LGALS9/RASGRP1/CARD9/HDAC2/CD47/HLA-E/TLR3/TICAM1/PTPN11/HMGB1/ARRB2/PSEN1/HSPB1/IL23A/NFKBIL1/CCL3/ZFP36/NOD2/VSIR/SIRPA/TLR2/C5AR2/CLEC4A/BCL3/CX3CR1/ARHGEF2/SELENOS/TREM2/WNT5A/IFNGR1/PYCARD/CD36/LILRA5/CD14/PTPRJ/PTAFR/DDT/LILRB1/FZD5/ERRFI1/DICER1/TNFRSF8/TSPO/IL12B/SLAMF1/ARG2/GPNMB/CD2/AZU1/ORM1/MMP8	63
GO:0042391	regulation of membrane potential	105/4271	218/11691	0.00025407	0.00667773	0.0055242	GABRA3/NDUFS1/EDN1/MEF2C/P2RX7/KCNK6/ABCD1/FMR1/GABRE/BVES/RAB3GAP1/PARK7/GOT1/PANK2/TRPM4/SPART/RNF122/P2RX4/PPA2/PMAIP1/SNCA/CAMK2D/GPD1L/PID1/CHRNB1/BCL2/JUP/TRDN/SRC/GRIN3A/CHCHD10/STOML2/AKAP6/PTK2B/ASIC1/CHRNB2/RTL10/ALOX12/POPDC2/USP53/PPP3CA/IFI6/ARRB2/FKBP1B/PSEN1/CDK5/AKT2/KCNE1/JUN/BAK1/MECP2/SRI/STX1B/ATP5IF1/DSP/YWHAH/GABBR1/UNC13B/NNT/KCNQ3/PARP1/ADORA1/CLN3/PYCR1/PXK/ACTN2/DGKI/TREM2/BIN1/RIMS3/SLC25A27/SH3GL1/CD36/CNTNAP1/CXADR/BAIAP2/DRD4/P2RX1/KCNJ2/KCNMB3/KCNH4/KCNQ1/KCNE5/GRIK1/TRPV1/BCO2/ABAT/GABRR2/GRIN2D/GNA11/SCN1B/ATP1B2/TSPO/NRCAM/SLC17A7/POPDC3/EHD3/ANK2/KCNMA1/STX1A/CNR2/RGS4/SCN9A/KCNJ5/PKP2	105
GO:0003002	regionalization	94/4271	192/11691	0.000256322	0.00670528	0.00554698	EDN1/MEF2C/FOXF1/TGFBR1/ABI1/IFT172/PRKACB/TBX19/KDM6A/DNAAF1/SSBP3/MSX1/POGLUT1/DPCD/SMAD3/ITGAM/CTNNBIP1/AIDA/HES4/ADGRG1/PRKDC/SMAD4/PLXNA2/GPR161/MAFB/PGAP1/SKI/TBX3/CITED2/IFT122/BMPR1A/TCTN1/NKX3-1/HHEX/PSEN1/BMPR2/NRP1/DYNC2H1/KAT2A/AURKA/XRCC2/ZEB2/FUZ/CELSR2/BHLHE41/ACVR2A/LHX2/ATP6AP2/PKD1L1/NRP2/ACVR1/VANGL2/IFT140/FRS2/HOXB9/EPB41L5/RPGRIP1L/MKS1/EGR2/CELSR1/SEMA3A/WNT5A/MNS1/TIFAB/CHSY1/GLI1/ALX1/PCSK5/ACVR2B/ROBO1/GREM1/FZD5/GLI3/DISP1/FGFR1/LRP5/PAX8/SNAI1/ARC/DLL1/HOXB2/BASP1/LRP2/SMARCD3/HEY1/TMEM107/TBX6/PCSK6/SFRP1/HOXB6/FOXD1/ALDH1A2/TBX20/WNT2	94
GO:0001909	leukocyte mediated cytotoxicity	44/4271	78/11691	0.000263721	0.00686659	0.00568043	SLAMF7/STAP1/CEACAM1/P2RX7/LAG3/NECTIN2/B2M/LGALS9/ITGAM/SERPINB9/RASGRP1/MICB/HLA-C/HLA-E/HLA-F/HLA-A/HLA-B/TUBB/CORO1A/ICAM1/IL18RAP/CD1A/ARRB2/CD1D/IL23A/RAB27A/CTSC/HLA-G/RIPK3/IL18/TSTA3/MICA/CD1C/CD1E/LILRB1/SLAMF6/CD160/IL12B/CD1B/CADM1/NCR3/AZU1/FCGR2B/CTSG	44
GO:0002706	regulation of lymphocyte mediated immunity	61/4271	116/11691	0.000284059	0.00732924	0.00606316	THOC1/CEACAM1/P2RX7/LAG3/MSH2/CD40/NSD2/NECTIN2/TRPM4/RSAD2/HSPD1/B2M/LGALS9/SERPINB9/RASGRP1/CD28/MICB/HLA-C/HLA-E/HLA-F/HLA-A/LTA/TNF/HLA-B/IL18RAP/STAT6/HMGB1/CD1A/ARRB2/HFE/CD1D/IL6/IL23A/BTK/HLA-G/RIPK3/CLCF1/APLF/IL20RB/IL18/BCL6/IL1R1/TNFRSF1B/MICA/CD1C/GATA3/CD1E/CR1/LILRB1/FZD5/SLAMF6/CD160/IL12B/CD1B/TBX21/IL18R1/CADM1/NCR3/TNFSF4/FCGR2B/ZP3	61
GO:0002709	regulation of T cell mediated immunity	36/4271	61/11691	0.00028412	0.00732924	0.00606316	CEACAM1/P2RX7/NECTIN2/TRPM4/RSAD2/HSPD1/B2M/HLA-C/HLA-E/HLA-F/HLA-A/HLA-B/HMGB1/CD1A/HFE/CD1D/IL6/IL23A/HLA-G/RIPK3/IL20RB/IL18/IL1R1/TNFRSF1B/CD1C/GATA3/CD1E/LILRB1/FZD5/IL12B/CD1B/TBX21/IL18R1/TNFSF4/FCGR2B/ZP3	36
GO:0060759	regulation of response to cytokine stimulus	77/4271	153/11691	0.000309194	0.00790394	0.00653859	BIRC3/STAP1/TRAF1/EDN1/CYLD/JAK2/TRADD/RIPK2/IL7/DDX58/BIRC2/LIFR/IFIH1/STAT1/TNFAIP3/ZBP1/H2BC11/RBCK1/IRAK2/IL1RN/KLF4/RIPK1/PARP9/SPPL2A/NLRC5/ADAM17/ADAR/OTUD4/CREBRF/SYK/AXL/PARP14/SPHK1/TBK1/USP18/SOCS1/IRF7/HSPA1B/CARD16/TNF/CCL5/ELF1/IFNAR2/NR1H3/IKBKE/VRK2/ABCE1/CASP4/PTPN11/IL1R2/IL6/JAK1/CASP1/TRAIP/TLR2/RFFL/RNF31/MADD/IFNGR2/CASP8/TLE5/IL1R1/TREM2/HSPA1A/CSF1/WNT5A/IFNGR1/PYCARD/SPPL2B/ROBO1/SLIT3/PADI2/TRIM6/GFI1/IL36RN/CD24/SOCS3	77
GO:0007350	blastoderm segmentation	10/4271	11/11691	0.000309235	0.00790394	0.00653859	TBX3/NRP1/NRP2/FRS2/SEMA3A/WNT5A/TIFAB/FZD5/BASP1/PCSK6	10
GO:0046634	regulation of alpha-beta T cell activation	41/4271	72/11691	0.00032222	0.00819823	0.00678204	PRDM1/RIPK2/CD83/CD274/CD80/IRF1/IRF4/NFKBIZ/TGFBR2/ZC3H12A/SYK/LGALS9/CD28/SOCS1/IL27/HLA-E/HLX/HMGB1/HFE/IL23A/VSIR/ADA/LOXL3/CD86/EBI3/IL18/BCL6/CD300A/NFKBID/RASAL3/GATA3/JAK3/PRKCQ/LILRB1/GLI3/PNP/CD160/IL12B/ARG2/TBX21/TNFSF4	41
GO:0002027	regulation of heart rate	33/4271	55/11691	0.000329802	0.0082955	0.00686251	EDN1/BVES/EPAS1/TRPM4/GCH1/CALM2/CAMK2D/GPD1L/JUP/MDM2/POPDC2/FKBP1B/KCNE1/ADA/ADM/SRI/DSP/BIN1/CALM3/SEMA3A/ATP5PF/PDE4D/KCNJ2/KCNQ1/KCNE5/TRPV1/RNLS/SCN1B/ANK2/RGS4/AGT/KCNJ5/PKP2	33
GO:0150076	neuroinflammatory response	33/4271	55/11691	0.000329802	0.0082955	0.00686251	STAP1/JAK2/SNCA/ITGAM/NUPR1/SPHK1/TNF/TLR3/PSEN1/IL6/CCL3/JUN/CTSC/PTGS2/TLR2/AIF1/IL18/NR1D1/TNFRSF1B/TREM2/BACE2/IFNGR1/TLR8/CD200R1/TLR6/LRP1/TRPV1/TLR7/NAMPT/ADCY1/AZU1/CD200/MMP8	33
GO:0032693	negative regulation of interleukin-10 production	13/4271	16/11691	0.000331999	0.0082955	0.00686251	CD274/IDO1/IL23A/PDCD1LG2/VSIR/JAK3/LILRB1/TNFRSF21/IL12B/TRIB2/DLL1/FCGR2B/MMP8	13
GO:0048245	eosinophil chemotaxis	13/4271	16/11691	0.000331999	0.0082955	0.00686251	CCL5/CCL4L1/CCL4/CCL8/CCL3/LGALS3/CCL2/CCL15/CCL1/CCL23/CCL7/CCL22/CCL13	13
GO:0001906	cell killing	55/4271	103/11691	0.000335176	0.0083214	0.00688393	SLAMF7/STAP1/CEACAM1/P2RX7/LAG3/APOL1/H2BC11/NECTIN2/SYK/B2M/LGALS9/ITGAM/SERPINB9/RASGRP1/CR1L/MICB/HLA-C/HLA-E/HLA-F/HLA-A/HLA-B/TUBB/CFH/CORO1A/ICAM1/IL18RAP/CD1A/ARRB2/CD1D/IL23A/RAB27A/CTSC/HLA-G/RIPK3/IL18/TSTA3/MICA/RPL30/CD1C/CD1E/H2BC12/LILRB1/SLAMF6/CD160/IL12B/CD1B/CADM1/NCR3/AZU1/LYZ/FCGR2B/CCL13/S100A12/CTSG/DEFA4	55
GO:0050866	negative regulation of cell activation	76/4271	151/11691	0.000336022	0.0083214	0.00688393	THOC1/CEACAM1/LAG3/FBXO7/PDGFB/FOXF1/FGL1/MDK/TNFAIP3/CD274/CD80/IRF1/IDO1/PTPN22/ZC3H12A/CASP3/AXL/LGALS9/THBD/SOCS1/PELI1/HLA-F/LYN/HLX/NR1H3/MNDA/ALOX12/TNFAIP8L2/BTN2A2/HMGB1/HFE/PRDX2/PDCD1LG2/BTK/VSIR/HLA-G/LOXL3/CD86/RIPOR2/SAMSN1/LILRB2/IL20RB/LRRC32/HMGB3/NR1D1/BCL6/MERTK/CD300A/MICA/SDC4/NFKBID/C1QTNF1/JAK3/FGL2/LILRB1/VSIG4/ABAT/GLI3/TNFRSF21/LGALS3/CD9/BCR/INHBA/IL2RA/PDGFA/SLA2/ARG2/TBX21/GPNMB/CNR2/GAL/TSPAN32/TNFSF4/SFRP1/FCGR2B/CD200	76
GO:0002292	T cell differentiation involved in immune response	32/4271	53/11691	0.000344876	0.00850288	0.00703406	RIPK2/RELB/CD80/IRF4/NFKBIZ/ZC3H12A/LGALS9/PTGER4/SEMA4A/IL27/HLX/ATP7A/STAT6/STAT3/HMGB1/IL6/IL23A/LOXL3/CD86/BCL3/IL18/BCL6/NFKBID/GATA3/JAK3/FGL2/CLEC4E/SLAMF6/IL12B/TBX21/IL18R1/TNFSF4	32
GO:1902105	regulation of leukocyte differentiation	101/4271	210/11691	0.000352281	0.00864719	0.00715344	PRDM1/CEACAM1/CYLD/TESC/LAG3/FBXO7/RIPK2/IL7/MDK/CD83/SOS1/CD80/PRXL2A/IRF1/NOTCH2/CD101/IRF4/RIPK1/NFKBIZ/TGFBR2/CCR1/ZC3H12A/IL15/SYK/AXL/LGALS9/RASGRP1/CD28/CTNNBIP1/TOB2/SOCS1/IRF7/SIGLEC15/IL27/TNF/LYN/HLX/TLR3/NFATC2/FANCD2/MAFB/FES/BTN2A2/NME1/HMGB1/PRKCA/IL23A/PRDX2/CCL3/KAT2A/LILRB4/BTK/VSIR/JUN/DROSHA/ADA/HLA-G/RASSF2/LOXL3/CD86/LILRB2/HMGB3/CASP8/TNFSF9/IL18/ZBTB46/BCL6/KITLG/TREM2/NFKBID/CSF1/EGR3/VNN1/LILRB3/MITF/GATA3/EVI2B/CARD11/JAK3/C1QC/CR1/FGL2/LILRB1/GLI3/PNP/INHBA/MYC/IL2RA/SLC46A2/TNFRSF18/IL12B/TBX21/FANCA/CD2/LIF/TNFSF4/DCSTAMP/ADAM8/SFRP1/FCGR2B/GATA2	101
GO:0032733	positive regulation of interleukin-10 production	19/4271	27/11691	0.000362442	0.00878055	0.00726377	CD83/CD274/IRF4/HSPD1/SYK/LGALS9/CD28/HMGB1/IL23A/NOD2/HGF/TLR2/IL20RB/BCL3/TREM2/PYCARD/LILRA5/IL12B/TNFSF4	19
GO:0046633	alpha-beta T cell proliferation	19/4271	27/11691	0.000362442	0.00878055	0.00726377	ELF4/RIPK2/CD274/IRF1/TGFBR2/IL15/SYK/LGALS9/CD28/HLA-E/IL23A/VSIR/DOCK2/EBI3/IL18/RASAL3/IL12B/ARG2/TNFSF4	19
GO:0050718	positive regulation of interleukin-1 beta secretion	19/4271	27/11691	0.000362442	0.00878055	0.00726377	P2RX7/RIPK2/PANX1/AIM2/LGALS9/HMGB1/GSDMD/CCL3/NOD2/CASP1/NLRP12/WNT5A/PYCARD/TLR8/LILRA5/NLRP1/FZD5/USP50/ORM1	19
GO:1903900	regulation of viral life cycle	65/4271	126/11691	0.000370141	0.00892825	0.00738596	EIF2AK2/PKN2/HACD3/TOP2B/LAMP3/OAS1/APOBEC3H/FMR1/ZC3HAV1/OAS3/TRIM38/TRIM25/STAU1/APOBEC3A/APOBEC3F/NECTIN2/BST2/SHFL/TOP2A/TRIM21/TRIM5/RSAD2/OASL/PML/IFIT5/MX1/ADAR/ZC3H12A/DDB1/LGALS9/BCL2/ISG20/PC/CD28/PARP10/IFITM2/IFIT1/IFITM1/ISG15/PLSCR1/TNF/TRIM26/APOBEC3G/APOBEC3C/CCL5/IFI27/IFITM3/PROX1/CCL8/NUCKS1/PPIH/IFI16/TNIP1/BANF1/CCNK/FAM111A/FBXL2/GSN/HMGA2/TRIM6/MID2/CXCL8/FCN1/PTX3/SLPI	65
GO:0055074	calcium ion homeostasis	132/4271	285/11691	0.00038196	0.00909131	0.00752085	CD38/EDN1/P2RX7/JAK2/CD40/CXCL12/GOT1/GNA13/CCRL2/PTGER2/CCR7/TRPM4/C19orf12/P2RX4/PLCB2/CXCL9/PML/CALM2/SNCA/CAMK2D/MCOLN2/ATP13A2/PTGIR/CCR5/CCR1/SMAD3/CXCL10/CXCL11/PTGER4/BCL2/TRDN/TPCN1/LYN/CCL5/SNX10/STOML2/AKAP6/PTK2B/CORO1A/CXCR2/THADA/HMGB1/OPRL1/PTGDR/TRPV4/CIB2/PRKCE/FKBP1B/PSEN1/CDK5/CCL8/SMDT1/CCL3/TSPOAP1/F2RL2/BAK1/ATP2A3/CYP27B1/CYSLTR1/ADM/SRI/GSTM2/C5AR2/MCUB/TCIRG1/ATP13A1/PIK3CG/CX3CR1/ATF4/MCU/ADORA1/CLN3/WFS1/GRINA/ABL2/CALM3/SLC24A1/MCOLN1/HERPUD1/WNT5A/FGF2/SLC25A27/C3AR1/ANXA6/SLC8A2/SLC30A1/CMKLR1/CD36/FIS1/C1QTNF1/DRD4/P2RX1/FAM20A/OXTR/PDE4D/RYR1/ITPR3/S1PR1/CDH23/TPT1/LRP1/TRPV1/FPR3/GRIN2D/TGM2/CCL15/CXCR5/HTR2B/MCOLN3/CCL1/GPR157/ATP2B4/F2RL3/F2R/ANK2/STC2/HCRTR1/FPR1/ACKR4/CDH5/DMPK/CXCR6/CD24/CCL23/CCL7/GPR4/S1PR3/AGT/CLIC2/GATA2/CCL13/BDKRB1	132
GO:0032635	interleukin-6 production	61/4271	117/11691	0.000384158	0.00909131	0.00752085	P2RX7/RIPK2/NOD1/DDX58/IFIH1/TNFAIP3/PTPN22/AKIRIN2/IL1RN/HSPD1/MAPK13/AZI2/ZC3H12A/SYK/LGALS9/MYD88/TMEM106A/CARD9/CD47/TNF/TLR3/TICAM1/IL18RAP/STAT3/PTPN11/HMGB1/TRPV4/ARRB2/IL6/NOD2/HGF/SIRPA/TLR2/AIF1/C5AR2/LILRB2/IL18/ARHGEF2/SELENOS/NLRP12/TREM2/WNT5A/PYCARD/TLR8/CD200R1/CD36/TLR6/LILRA5/IL36G/PTAFR/TLR7/RAB7B/F2R/IL36RN/SLAMF1/TNFSF4/KLF2/CD200/ORM1/AFAP1L2/MMP8	61
GO:0001914	regulation of T cell mediated cytotoxicity	20/4271	29/11691	0.000386573	0.00909131	0.00752085	CEACAM1/P2RX7/NECTIN2/B2M/HLA-C/HLA-E/HLA-F/HLA-A/HLA-B/CD1A/CD1D/IL23A/HLA-G/RIPK3/CD1C/CD1E/LILRB1/IL12B/CD1B/FCGR2B	20
GO:0050716	positive regulation of interleukin-1 secretion	20/4271	29/11691	0.000386573	0.00909131	0.00752085	P2RX7/RIPK2/PANX1/AIM2/LGALS9/HMGB1/GSDMD/CCL3/NOD2/CASP1/NLRP12/WNT5A/PYCARD/TLR8/LILRA5/NLRP1/FZD5/USP50/PANX2/ORM1	20
GO:0070741	response to interleukin-6	20/4271	29/11691	0.000386573	0.00909131	0.00752085	ST3GAL6/JAK2/NFKB1/STAT1/PID1/RELA/CTR9/CEBPA/SMAD4/ICAM1/STAT3/PTPN11/SELPLG/PHB/IL6/JAK1/ABCC2/SBNO2/GFI1/SOCS3	20
GO:0042093	T-helper cell differentiation	29/4271	47/11691	0.000386691	0.00909131	0.00752085	RIPK2/RELB/CD80/IRF4/NFKBIZ/ZC3H12A/PTGER4/SEMA4A/IL27/HLX/ATP7A/STAT6/STAT3/HMGB1/IL6/IL23A/LOXL3/CD86/BCL3/IL18/BCL6/NFKBID/GATA3/JAK3/SLAMF6/IL12B/TBX21/IL18R1/TNFSF4	29
GO:0002521	leukocyte differentiation	173/4271	386/11691	0.00041033	0.00960654	0.00794707	PRDM1/KLF6/CEACAM1/MEF2C/CYLD/TESC/LAG3/MSH2/FBXO7/RIPK2/IL7/RELB/SH3PXD2A/MDK/CD83/SOS1/EGR1/CD80/PRXL2A/BATF3/IRF1/CCR7/PTPN22/NOTCH2/CD101/RSAD2/RPS6/IRF4/RIPK1/NFKBIZ/ADAM17/AZI2/TGFBR2/CCR1/ZC3H12A/IL15/SYK/B2M/AXL/BATF2/LGALS9/JUNB/PTGER4/BCL2/RASGRP1/CD28/CTNNBIP1/TOB2/SOCS1/IRF7/SEMA4A/SIGLEC15/SRC/IL27/TNF/CEBPA/PRKDC/LYN/SNX10/HLX/PTK2B/TLR3/RPL22/NFATC2/FANCD2/MAFB/ATP7A/FES/STAT6/BTN2A2/STAT3/NME1/HMGB1/HHEX/HDAC4/CD1D/CMTM7/PSEN1/IL6/GLO1/PRKCA/IL23A/PRDX2/VCAM1/DNAJA3/CCL3/KAT2A/RHOH/LILRB4/BTK/VSIR/JUN/DROSHA/BAK1/DOCK2/MFNG/ADA/HLA-G/RASSF2/RIPK3/LOXL3/FARP2/TLR2/CD86/CLCF1/PDE1B/IFI16/LILRB2/BCL3/RUNX2/TCF7/TCIRG1/HMGB3/CASP8/TNFSF9/IL18/ZBTB46/BCL6/PARP1/MERTK/KITLG/FASN/TREM2/PIK3CD/ITGA4/NFKBID/CSF3/CSF1/EGR3/VNN1/LILRB3/MITF/GATA3/EVI2B/CARD11/JAK3/LYL1/PTPRJ/C1QC/CR1/FGL2/CLEC4E/LILRB1/FZD5/GLI3/SLAMF6/SBNO2/PNP/INHBA/MYC/IL2RA/SLC46A2/TNFRSF18/IL12B/TBX21/IL18R1/DLL1/FANCA/CBFA2T3/WNT4/CD2/CEBPE/LIF/TNFSF4/DCSTAMP/ADAM8/SFRP1/FCGR2B/CSF2/ADGRG3/GATA2/PRR7/MT1G	173
GO:0046717	acid secretion	37/4271	64/11691	0.00041518	0.00964819	0.00798153	EDN1/P2RX7/MAP2K6/HRH2/RAB3GAP1/PLA2G12A/P2RX4/STXBP1/SNCA/SYK/SNX10/HIP1R/OPRL1/TSPOAP1/ACE/KMO/SLC1A3/SLC1A5/RAB3A/UNC13B/ADORA1/SYT1/ABCC2/SYT4/DRD4/ATP5PF/OXTR/SLC38A2/KCNQ1/TRPV1/ABAT/SLC9A3R1/SLC17A7/ABCC3/STX1A/AQP9/PPFIA4	37
GO:1903046	meiotic cell cycle process	67/4271	131/11691	0.000415572	0.00964819	0.00798153	NDC1/STAG3/TOP2B/CDC20/MASTL/NCAPH/TOP2A/CCNA1/HUS1/BRIP1/SMC2/NCAPD3/BUB1B/MSX1/CDC25A/ERCC1/NUF2/CCNE2/ASPM/FANCD2/TRIP13/REC8/M1AP/MND1/NCAPD2/PLK1/TTK/CDC25B/BRCA2/KLHDC3/FIGNL1/AURKA/EME1/RAD54L/CCNB1IP1/CDC25C/MSH3/KIF18A/CCNE1/ESPL1/NPM2/CENPX/HORMAD1/GPR3/UBE2B/BUB1/RAD54B/WNT5A/RAD51/SLC2A8/MSH5/FBXO5/PTTG1/SPIRE2/RAD51C/SGO2/HUS1B/HSPA2/P3H4/CENPS/TEX12/SGO1/PDE3A/FANCA/WNT4/MYBL1/LIF	67
GO:0006270	DNA replication initiation	23/4271	35/11691	0.000422203	0.00976148	0.00807525	MCM10/MCM2/MCM6/ORC6/CDC45/CDC6/NBN/MCM4/MCM7/CCNE2/TICRR/POLE3/CDT1/POLE2/MCM3/PRIM1/POLE/POLA1/ORC1/CCNE1/WDR18/MCM5/RPA4	23

### Sheet: Ctrl_vs_R848_24
ID	Description	GeneRatio	BgRatio	pvalue	p.adjust	qvalue	geneID	Count
GO:0050900	leukocyte migration	114/1170	335/11691	3.8248e-34	1.92693e-30	1.37975e-30	ADA/LYN/CXCL1/HCK/PTGER4/FFAR2/C3AR1/CCL3/CCL3L1/CCL3L3/IL1B/IL6/TREM2/CXCL3/TNF/CEACAM3/CD48/SRC/PADI2/THBS1/EDN1/CXCL2/CXCL6/CCL4/CXCL16/CD9/CH25H/CD44/C5/SLC16A1/S100A12/GYPC/CXCL5/ICAM1/RAC2/PDE4B/CCL7/CCL8/CCL2/GAS6/TREM1/RIPOR2/FPR2/ITGA4/S100A8/IL36G/S100A9/SLC7A5/CXCL8/PTAFR/CCL4L1/GPR18/ITGA5/CCL13/CXCR2/CSF3R/B4GALT1/IL1RN/CXCL10/ROR2/MYO1G/CXCL12/WNT5A/SLAMF8/SMPD3/CCL23/MTUS1/STAP1/GCSAM/ITGA6/IL36RN/ITGAL/PPBP/C5AR1/SAA1/S1PR1/DUSP1/CXCL11/FLT1/CCL18/JAML/TNFSF14/CCL15/ADTRP/RET/DYSF/CCL20/CXCR5/ZP3/MMP1/L1CAM/MCOLN2/CXADR/CCL5/TNFRSF10A/MDK/OLR1/CYP19A1/ITGA1/CX3CR1/ATP1B2/P2RY12/LBP/CSF1/SLC7A11/AZU1/SELL/PTN/CCR7/CCL1/IL33/TBX21/PRTN3/ELANE	114
GO:0009617	response to bacterium	126/1170	406/11691	3.99023e-33	1.00514e-29	7.19712e-30	IRAK3/LYN/ZC3H12A/LILRB2/CXCL1/LILRA2/LILRB1/HCK/PTGER4/SERPINB9/H2BC21/CCL3/GCH1/IL1B/TNFAIP3/IL6/IRAK2/TREM2/CXCL3/TRIB1/TNF/SRC/CD80/EDN1/CXCL2/CXCL6/LPL/C3/KMO/S100A12/ARG2/CXCL5/NFKB2/ICAM1/TRDN/TICAM1/H2BC12/PDE4B/NFKBIA/CCL2/FPR2/JUNB/ADM/MT2A/S100A8/H2BC11/CSF3/IL36G/BCL3/TLR2/CD274/S100A9/TNIP3/CD180/CXCL8/SBNO2/CD55/PTGIR/H2BC4/PTAFR/TLR1/ACOD1/PTGER2/CEBPB/IL1RN/MYD88/CXCL10/SYT11/IDO1/WNT5A/SLAMF8/C15orf48/STAP1/NFKB1/P2RX7/ISG15/NR1H3/IL36RN/BNIP3/OPTN/PPBP/HERC6/C5AR1/RNASE6/CMPK2/FGR/CXCL11/TSPO/PTGS2/NOD2/GBP2/PTGES/DAB2IP/GBP4/OAS2/DHX58/FAM20A/CCL20/H2BC8/ACP5/GJB2/ANXA3/CLEC4E/CCL5/GBP5/IFI44/CSF2/LTA/IL27/HAMP/CYP27B1/GJA1/CX3CR1/GFI1/LBP/AZU1/PLAC8/CCR7/CARD17/CTSG/IL12B/DEFA4/BPI/MPO/DEFA3/ELANE	126
GO:0030595	leukocyte chemotaxis	72/1170	171/11691	1.84859e-28	3.10439e-25	2.22285e-25	LYN/CXCL1/FFAR2/C3AR1/CCL3/CCL3L1/CCL3L3/IL1B/IL6/CXCL3/PADI2/THBS1/EDN1/CXCL2/CXCL6/CCL4/CXCL16/CH25H/C5/S100A12/CXCL5/RAC2/PDE4B/CCL7/CCL8/CCL2/GAS6/RIPOR2/FPR2/S100A8/IL36G/S100A9/CXCL8/CCL4L1/GPR18/CCL13/CXCR2/CSF3R/IL1RN/CXCL10/CXCL12/WNT5A/SLAMF8/CCL23/MTUS1/STAP1/IL36RN/PPBP/C5AR1/SAA1/S1PR1/DUSP1/CXCL11/FLT1/CCL18/JAML/TNFSF14/CCL15/DYSF/CCL20/CXCR5/CXADR/CCL5/MDK/CYP19A1/ITGA1/LBP/CSF1/AZU1/PTN/CCR7/CCL1	72
GO:0097529	myeloid leukocyte migration	69/1170	160/11691	4.42151e-28	5.56889e-25	3.9875e-25	LYN/CXCL1/PTGER4/C3AR1/CCL3/CCL3L1/CCL3L3/IL1B/IL6/TREM2/CXCL3/THBS1/EDN1/CXCL2/CXCL6/CCL4/CD9/C5/S100A12/CXCL5/RAC2/PDE4B/CCL7/CCL8/CCL2/RIPOR2/FPR2/S100A8/IL36G/S100A9/CXCL8/CCL4L1/CCL13/CXCR2/CSF3R/IL1RN/CXCL10/ROR2/CXCL12/SLAMF8/CCL23/MTUS1/STAP1/IL36RN/PPBP/C5AR1/SAA1/DUSP1/CXCL11/FLT1/CCL18/JAML/CCL15/DYSF/CCL20/MCOLN2/CXADR/CCL5/MDK/CYP19A1/ITGA1/CX3CR1/P2RY12/LBP/CSF1/AZU1/CCR7/CCL1/PRTN3	69
GO:0060326	cell chemotaxis	82/1170	221/11691	1.08934e-27	1.09762e-24	7.85933e-25	LYN/PLEKHG5/CXCL1/FFAR2/C3AR1/CCL3/CCL3L1/CCL3L3/IL1B/IL6/CXCL3/PADI2/THBS1/EDN1/CXCL2/CXCL6/CCL4/CXCL16/CH25H/C5/S100A12/CXCL5/RAC2/PDE4B/CCL7/CCL8/CCL2/GAS6/RAB13/RIPOR2/FPR2/S100A8/IL36G/HGF/S100A9/CXCL8/LPAR1/CCL4L1/GPR18/CCL13/CXCR2/CSF3R/IL1RN/CXCL10/SAA2/CXCL12/CCRL2/WNT5A/SLAMF8/CCL23/MTUS1/STAP1/IL36RN/PPBP/C5AR1/SAA1/S1PR1/DUSP1/CXCL11/FLT1/CCL18/JAML/TNFSF14/CCL15/DYSF/CCL20/CXCR5/CXADR/CCL5/MDK/CYP19A1/ITGA1/SEMA5A/CX3CR1/LBP/CSF1/AZU1/MET/PTN/CCR7/PRKCQ/CCL1	82
GO:1990266	neutrophil migration	50/1170	89/11691	2.22109e-27	1.76114e-24	1.26104e-24	CXCL1/C3AR1/CCL3/CCL3L1/CCL3L3/IL1B/CXCL3/EDN1/CXCL2/CXCL6/CCL4/S100A12/CXCL5/RAC2/PDE4B/CCL7/CCL8/CCL2/RIPOR2/S100A8/IL36G/S100A9/CXCL8/CCL4L1/CCL13/CXCR2/CSF3R/IL1RN/CXCL10/SLAMF8/CCL23/IL36RN/PPBP/C5AR1/SAA1/CXCL11/CCL18/JAML/CCL15/DYSF/CCL20/MCOLN2/CXADR/CCL5/MDK/ITGA1/LBP/CCR7/CCL1/PRTN3	50
GO:0030593	neutrophil chemotaxis	47/1170	79/11691	2.447e-27	1.76114e-24	1.26104e-24	CXCL1/C3AR1/CCL3/CCL3L1/CCL3L3/IL1B/CXCL3/EDN1/CXCL2/CXCL6/CCL4/S100A12/CXCL5/RAC2/PDE4B/CCL7/CCL8/CCL2/RIPOR2/S100A8/IL36G/S100A9/CXCL8/CCL4L1/CCL13/CXCR2/CSF3R/IL1RN/CXCL10/CCL23/IL36RN/PPBP/C5AR1/SAA1/CXCL11/CCL18/JAML/CCL15/DYSF/CCL20/CXADR/CCL5/MDK/ITGA1/LBP/CCR7/CCL1	47
GO:0098542	defense response to other organism	101/1170	327/11691	1.90032e-26	1.19673e-23	8.56896e-24	ZC3H12A/TLR8/LILRB1/PTPRC/H2BC21/IL1B/TNFAIP3/IL6/TREM2/TNF/CXCL6/S100A12/ARG2/TICAM1/H2BC12/GBP1/FPR2/S100A8/ISG20/H2BC11/TRAF3/BCL3/TLR2/MMP12/S100A9/RSAD2/H2BC4/DDX58/CEBPB/TRAF3IP2/IFIT2/MYD88/CXCL10/SYT11/IFIH1/OAS1/SLAMF8/IFIT3/OASL/PARP9/IRF7/CD40/P2RX7/ISG15/IL36RN/BNIP3/PLSCR1/OPTN/DDX60/PPBP/IFIT1/TRIM22/OAS3/C5AR1/IFI27/IFI6/RNASE6/APOBEC3A/IFITM1/BATF2/AIM2/FGR/IFIT5/NOD2/STAT1/IFITM3/GBP2/MX1/HTRA1/IFI44L/MX2/GBP4/OAS2/DHX58/IFNLR1/CCL20/H2BC8/HERC5/ACP5/ANXA3/IL15/CLEC4E/APOBEC3B/LTA/RTP4/IL27/IFITM2/HAMP/CLEC6A/LBP/AZU1/TSPAN32/PLAC8/CTSG/IL33/IL12B/DEFA4/BPI/MPO/DEFA3/ELANE	101
GO:0032496	response to lipopolysaccharide	87/1170	256/11691	3.75009e-26	2.09922e-23	1.50311e-23	IRAK3/LYN/ZC3H12A/LILRB2/CXCL1/LILRA2/LILRB1/HCK/PTGER4/CCL3/GCH1/IL1B/TNFAIP3/IL6/IRAK2/TREM2/CXCL3/TRIB1/TNF/SRC/CD80/EDN1/CXCL2/CXCL6/KMO/CXCL5/NFKB2/ICAM1/TICAM1/PDE4B/NFKBIA/CCL2/JUNB/ADM/S100A8/CSF3/IL36G/TLR2/CD274/TNIP3/CD180/CXCL8/SBNO2/CD55/PTGIR/PTAFR/ACOD1/PTGER2/CEBPB/IL1RN/CXCL10/IDO1/WNT5A/STAP1/NFKB1/P2RX7/NR1H3/IL36RN/PPBP/C5AR1/CMPK2/CXCL11/TSPO/PTGS2/NOD2/PTGES/DAB2IP/ACP5/GJB2/CCL5/CSF2/LTA/HAMP/CYP27B1/GJA1/CX3CR1/GFI1/LBP/CCR7/CARD17/CTSG/IL12B/DEFA4/BPI/MPO/DEFA3/ELANE	87
GO:0097530	granulocyte migration	53/1170	106/11691	1.16655e-25	5.8771e-23	4.20819e-23	CXCL1/PTGER4/C3AR1/CCL3/CCL3L1/CCL3L3/IL1B/CXCL3/THBS1/EDN1/CXCL2/CXCL6/CCL4/S100A12/CXCL5/RAC2/PDE4B/CCL7/CCL8/CCL2/RIPOR2/S100A8/IL36G/S100A9/CXCL8/CCL4L1/CCL13/CXCR2/CSF3R/IL1RN/CXCL10/SLAMF8/CCL23/IL36RN/PPBP/C5AR1/SAA1/CXCL11/CCL18/JAML/CCL15/DYSF/CCL20/MCOLN2/CXADR/CCL5/MDK/ITGA1/LBP/CSF1/CCR7/CCL1/PRTN3	53
GO:0002237	response to molecule of bacterial origin	88/1170	266/11691	1.70485e-25	7.8082e-23	5.59092e-23	IRAK3/LYN/ZC3H12A/LILRB2/CXCL1/LILRA2/LILRB1/HCK/PTGER4/CCL3/GCH1/IL1B/TNFAIP3/IL6/IRAK2/TREM2/CXCL3/TRIB1/TNF/SRC/CD80/EDN1/CXCL2/CXCL6/KMO/CXCL5/NFKB2/ICAM1/TICAM1/PDE4B/NFKBIA/CCL2/JUNB/ADM/S100A8/CSF3/IL36G/TLR2/CD274/TNIP3/CD180/CXCL8/SBNO2/CD55/PTGIR/PTAFR/TLR1/ACOD1/PTGER2/CEBPB/IL1RN/CXCL10/IDO1/WNT5A/STAP1/NFKB1/P2RX7/NR1H3/IL36RN/PPBP/C5AR1/CMPK2/CXCL11/TSPO/PTGS2/NOD2/PTGES/DAB2IP/ACP5/GJB2/CCL5/CSF2/LTA/HAMP/CYP27B1/GJA1/CX3CR1/GFI1/LBP/CCR7/CARD17/CTSG/IL12B/DEFA4/BPI/MPO/DEFA3/ELANE	88
GO:0071621	granulocyte chemotaxis	49/1170	93/11691	3.76924e-25	1.58245e-22	1.13309e-22	CXCL1/C3AR1/CCL3/CCL3L1/CCL3L3/IL1B/CXCL3/THBS1/EDN1/CXCL2/CXCL6/CCL4/S100A12/CXCL5/RAC2/PDE4B/CCL7/CCL8/CCL2/RIPOR2/S100A8/IL36G/S100A9/CXCL8/CCL4L1/CCL13/CXCR2/CSF3R/IL1RN/CXCL10/CCL23/IL36RN/PPBP/C5AR1/SAA1/CXCL11/CCL18/JAML/CCL15/DYSF/CCL20/CXADR/CCL5/MDK/ITGA1/LBP/CSF1/CCR7/CCL1	49
GO:0006935	chemotaxis	114/1170	436/11691	6.56209e-23	2.54306e-20	1.82091e-20	LYN/PLEKHG5/CXCL1/FEZ1/FFAR2/C3AR1/CCL3/SCN1B/CCL3L1/CCL3L3/IL1B/IL6/TREM2/CXCL3/PTPRJ/CYSLTR1/SRC/PADI2/THBS1/EDN1/CXCL2/CXCL6/CCL4/CXCL16/CH25H/C5/S100A12/CXCL5/RAC2/PTPN2/PLAUR/PDE4B/CCL7/CCL8/CCL2/GAS6/RAB13/RIPOR2/FPR2/S100A8/TYMP/IL36G/HGF/S100A9/CXCL8/LPAR1/FPR1/CDK5R1/ZSWIM4/PDLIM7/PLP2/PTAFR/CCL4L1/GPR18/CCL13/CXCR2/CSF3R/IL1RN/CXCL10/SAA2/CXCL12/CCRL2/WNT5A/SLAMF8/CCL23/MTUS1/STAP1/IL36RN/PPBP/C5AR1/SAA1/S1PR1/DUSP1/CXCL11/SEMA3B/SPTBN1/FLT1/AGRN/TUBB3/EMB/CCL18/JAML/TNFSF14/CCL15/RET/DYSF/SEMA3A/CCL20/CXCR5/GFRA2/L1CAM/GPNMB/UNC5B/CXADR/NRCAM/CCL5/MDK/SHC3/CYP19A1/EPHB3/ITGA1/SEMA5A/CX3CR1/P2RY12/LBP/CSF1/AZU1/ROBO1/MET/PTN/CCR7/PRKCQ/CCL1/ELANE	114
GO:0042330	taxis	114/1170	438/11691	9.88082e-23	3.55568e-20	2.54598e-20	LYN/PLEKHG5/CXCL1/FEZ1/FFAR2/C3AR1/CCL3/SCN1B/CCL3L1/CCL3L3/IL1B/IL6/TREM2/CXCL3/PTPRJ/CYSLTR1/SRC/PADI2/THBS1/EDN1/CXCL2/CXCL6/CCL4/CXCL16/CH25H/C5/S100A12/CXCL5/RAC2/PTPN2/PLAUR/PDE4B/CCL7/CCL8/CCL2/GAS6/RAB13/RIPOR2/FPR2/S100A8/TYMP/IL36G/HGF/S100A9/CXCL8/LPAR1/FPR1/CDK5R1/ZSWIM4/PDLIM7/PLP2/PTAFR/CCL4L1/GPR18/CCL13/CXCR2/CSF3R/IL1RN/CXCL10/SAA2/CXCL12/CCRL2/WNT5A/SLAMF8/CCL23/MTUS1/STAP1/IL36RN/PPBP/C5AR1/SAA1/S1PR1/DUSP1/CXCL11/SEMA3B/SPTBN1/FLT1/AGRN/TUBB3/EMB/CCL18/JAML/TNFSF14/CCL15/RET/DYSF/SEMA3A/CCL20/CXCR5/GFRA2/L1CAM/GPNMB/UNC5B/CXADR/NRCAM/CCL5/MDK/SHC3/CYP19A1/EPHB3/ITGA1/SEMA5A/CX3CR1/P2RY12/LBP/CSF1/AZU1/ROBO1/MET/PTN/CCR7/PRKCQ/CCL1/ELANE	114
GO:0050727	regulation of inflammatory response	86/1170	280/11691	1.86426e-22	6.26142e-20	4.48337e-20	ADA/LYN/NFKBIZ/ZC3H12A/PIK3AP1/HCK/APPL2/PTPRC/PTGER4/FFAR2/C3AR1/CCL3/CCL3L1/CCL3L3/IL1B/TNFAIP3/IL6/TNIP1/TREM2/BCL6/TNF/CEBPA/FFAR3/LPL/C3/TNFAIP6/C5/S100A12/PTPN2/TICAM1/IGF1/NFKBIA/FPR2/S100A8/TLR2/HGF/S100A9/SERPINF1/SBNO2/FFAR4/CD55/ACOD1/SIGLEC10/CEBPB/MYD88/IDO1/SERPING1/SOCS3/WNT5A/SLAMF8/STAP1/NFKB1/USP18/PER1/MMP3/NR1H3/C5AR1/SAA1/LILRA5/LRRK2/PTGS2/NOD2/CCL18/MMP9/SPHK1/ZP3/ACP5/CST7/IL15/CCL5/MMP8/GBP5/MDK/LTA/CYP19A1/PBK/LBP/CDH5/NT5E/IL1R2/CCR7/CCL1/IL33/IL12B/AGT/ELANE	86
GO:0071219	cellular response to molecule of bacterial origin	65/1170	175/11691	3.43132e-22	1.08044e-19	7.73627e-20	LYN/ZC3H12A/LILRB2/CXCL1/LILRA2/LILRB1/HCK/CCL3/IL1B/TNFAIP3/IL6/IRAK2/TREM2/CXCL3/TRIB1/TNF/SRC/CD80/CXCL2/CXCL6/KMO/CXCL5/ICAM1/TICAM1/PDE4B/NFKBIA/CCL2/CSF3/IL36G/TLR2/CD274/TNIP3/CD180/CXCL8/SBNO2/CD55/PTAFR/TLR1/ACOD1/CEBPB/IL1RN/CXCL10/WNT5A/STAP1/NFKB1/NR1H3/IL36RN/PPBP/CMPK2/CXCL11/TSPO/NOD2/DAB2IP/CCL5/CSF2/HAMP/CX3CR1/GFI1/LBP/CARD17/CTSG/IL12B/DEFA4/BPI/DEFA3	65
GO:0071222	cellular response to lipopolysaccharide	63/1170	168/11691	8.43017e-22	2.49831e-19	1.78887e-19	LYN/ZC3H12A/LILRB2/CXCL1/LILRA2/LILRB1/HCK/CCL3/IL1B/TNFAIP3/IL6/IRAK2/CXCL3/TRIB1/TNF/SRC/CD80/CXCL2/CXCL6/KMO/CXCL5/ICAM1/TICAM1/PDE4B/NFKBIA/CCL2/CSF3/IL36G/TLR2/CD274/TNIP3/CD180/CXCL8/SBNO2/CD55/PTAFR/ACOD1/CEBPB/IL1RN/CXCL10/WNT5A/STAP1/NFKB1/NR1H3/IL36RN/PPBP/CMPK2/CXCL11/TSPO/NOD2/DAB2IP/CCL5/CSF2/HAMP/CX3CR1/GFI1/LBP/CARD17/CTSG/IL12B/DEFA4/BPI/DEFA3	63
GO:0032103	positive regulation of response to external stimulus	76/1170	234/11691	1.35152e-21	3.78277e-19	2.70858e-19	NFKBIZ/PTGER4/FFAR2/C3AR1/CCL3/CCL3L1/CCL3L3/IL1B/IL6/TNIP1/TREM2/TNF/CEBPA/THBS1/EDN1/FFAR3/CCL4/LPL/C3/S100A12/RAC2/TICAM1/CCL7/NFKBIA/GAS6/RIPOR2/FPR2/S100A8/TLR2/S100A9/CD180/CXCL8/LPAR1/ACOD1/CXCR2/CEBPB/MYD88/CXCL10/IDO1/CXCL12/WNT5A/STAP1/OPTN/DDX60/C5AR1/S1PR1/LILRA5/SERPINF2/LRRK2/PTGS2/NOD2/CCL18/TNFSF14/DHX58/DYSF/ZP3/IL15/CCL5/MMP8/GBP5/MDK/LTA/CYP27B1/SEMA5A/P2RY12/LBP/CSF1/AZU1/MET/PTN/CCR7/CCL1/IL33/IL12B/AGT/NPY	76
GO:0001819	positive regulation of cytokine production	99/1170	366/11691	3.81563e-21	1.01174e-18	7.2444e-19	LILRB2/LILRA2/TLR8/LILRB1/PTPRC/PTGER4/FFAR2/C3AR1/CCL3/IL1B/IL6/EBI3/TREM2/PTPRJ/TNF/SRC/CD80/THBS1/RUNX1/CARD11/FFAR3/LPL/C3/C5/NFKB2/TICAM1/PDE4B/IL7/HPSE/IL36G/BCL3/TLR2/HGF/MMP12/CD274/IL1A/RSAD2/PTAFR/TLR1/DDX58/CEBPB/IL1RN/MYD88/IFIH1/IDO1/CCM2L/WNT5A/NFKB1/IRF7/RASGRP1/CD40/P2RX7/IL36RN/TNFRSF8/DDX60/C5AR1/SAA1/LILRA5/SCAMP5/AIM2/SERPINF2/FGR/LRRK2/SPTBN1/PTGS2/NOD2/STAT1/DHX58/SPHK1/ZP3/HLA-F/MCOLN2/HEG1/IL15/CLEC4E/MMP8/GBP5/MDK/CSF2/LTA/PANX2/IL27/ZBP1/FERMT1/MNDA/CLEC6A/SERPINB7/LBP/AZU1/ORM1/CCR7/PRKCQ/CCL1/IL33/IL12B/HLA-DPB1/AGT/ELANE/PRG3	99
GO:0006959	humoral immune response	52/1170	126/11691	2.1361e-20	5.38082e-18	3.85284e-18	POU2F2/CXCL1/PTPRC/C3AR1/H2BC21/IL1B/IL6/EBI3/TREM2/CXCL3/TNF/TNFRSF21/CXCL2/CXCL6/C3/C5/S100A12/CXCL5/H2BC12/CCL2/TREM1/IL7/S100A8/H2BC11/BCL3/S100A9/CXCL8/CD55/H2BC4/ACOD1/CCL13/TRAF3IP2/CXCL10/SERPING1/IL36RN/PPBP/C5AR1/RNASE6/PI3/CXCL11/PAX5/H2BC8/ZP3/LTA/AZU1/CCR7/CTSG/DEFA4/BPI/DEFA3/PRTN3/ELANE	52
GO:1990868	response to chemokine	37/1170	67/11691	3.09777e-20	7.0939e-18	5.07946e-18	ZC3H12A/CXCL1/CCL3/CCL3L1/CCL3L3/TREM2/CXCL3/PADI2/EDN1/CXCL2/CXCL6/CCL4/CXCL5/CCL7/CCL8/CCL2/RIPOR2/CXCL8/CCL4L1/CCL13/CXCR2/CXCL10/CXCL12/CCRL2/CCL23/PPBP/DUSP1/CXCL11/CCL18/CCL15/CCL20/CXCR5/CCL5/CX3CR1/ROBO1/CCR7/CCL1	37
GO:1990869	cellular response to chemokine	37/1170	67/11691	3.09777e-20	7.0939e-18	5.07946e-18	ZC3H12A/CXCL1/CCL3/CCL3L1/CCL3L3/TREM2/CXCL3/PADI2/EDN1/CXCL2/CXCL6/CCL4/CXCL5/CCL7/CCL8/CCL2/RIPOR2/CXCL8/CCL4L1/CCL13/CXCR2/CXCL10/CXCL12/CCRL2/CCL23/PPBP/DUSP1/CXCL11/CCL18/CCL15/CCL20/CXCR5/CCL5/CX3CR1/ROBO1/CCR7/CCL1	37
GO:0071216	cellular response to biotic stimulus	66/1170	198/11691	1.41188e-19	3.09264e-17	2.21443e-17	LYN/ZC3H12A/LILRB2/CXCL1/LILRA2/LILRB1/HCK/CCL3/IL1B/TNFAIP3/IL6/IRAK2/TREM2/CXCL3/TRIB1/TNF/SRC/CD80/CXCL2/CXCL6/KMO/CXCL5/ICAM1/TICAM1/PDE4B/NFKBIA/CCL2/CSF3/IL36G/TLR2/CD274/TNIP3/CD180/CXCL8/SBNO2/CD55/PTAFR/TLR1/ACOD1/CEBPB/IL1RN/CXCL10/WNT5A/STAP1/NFKB1/NR1H3/IL36RN/PPBP/CMPK2/CXCL11/TSPO/NOD2/EME1/DAB2IP/CCL5/CSF2/HAMP/CX3CR1/GFI1/LBP/CARD17/CTSG/IL12B/DEFA4/BPI/DEFA3	66
GO:0070098	chemokine-mediated signaling pathway	34/1170	59/11691	1.67288e-19	3.51166e-17	2.51446e-17	CXCL1/CCL3/CCL3L1/CCL3L3/TREM2/CXCL3/PADI2/EDN1/CXCL2/CXCL6/CCL4/CXCL5/CCL7/CCL8/CCL2/CXCL8/CCL4L1/CCL13/CXCR2/CXCL10/CXCL12/CCRL2/CCL23/PPBP/CXCL11/CCL18/CCL15/CCL20/CXCR5/CCL5/CX3CR1/ROBO1/CCR7/CCL1	34
GO:0050663	cytokine secretion	62/1170	179/11691	2.03208e-19	4.09504e-17	2.93218e-17	LYN/ZC3H12A/LILRA2/TLR8/LILRB1/PTGER4/FFAR2/CCL3/CHI3L1/IL1B/TNFAIP3/TNF/TNFRSF21/SRC/CARD11/LPL/C5/S100A12/ARG2/GAS6/GBP1/SOCS1/TLR2/MMP12/CD274/IL1A/FFAR4/TLR1/DDX58/SRGN/SYT11/IFIH1/WNT5A/RASGRP1/P2RX7/ISG15/IL36RN/SAA1/LILRA5/SCAMP5/AIM2/FGR/LRRK2/SPTBN1/NOD2/DYSF/MCOLN2/CLEC4E/MMP8/GBP5/MDK/PANX2/LRRC32/FERMT1/CLEC6A/ORM1/IL1R2/CCR7/CCL1/CARD17/IL33/AGT	62
GO:0007186	G protein-coupled receptor signaling pathway	114/1170	487/11691	8.79482e-19	1.70417e-16	1.22024e-16	ADA/PLEKHG5/CXCL1/GNG7/PTGER4/FFAR2/C3AR1/CCL3/CCL3L1/CCL3L3/CXCL3/CYSLTR1/ADGRE1/SRC/PRKACB/HCAR3/GPR84/EDN1/CXCL2/CXCL6/FFAR3/CCL4/STMN1/PDE3A/C3/CXCL16/C5/CXCL5/RAC2/PDE4B/CCL7/CCL8/CCL2/FPR2/ADM/HCAR2/MARCO/PDE4A/CXCL8/LPAR1/FPR1/CDK5R1/FFAR4/PTGIR/VAV2/PTAFR/CCL4L1/GPR18/CCL13/PTGER2/DGKA/CXCR2/RAMP1/CXCL10/CXCL12/CCRL2/WNT5A/GPR162/CCL23/SORCS1/ADGRG3/DGKG/ADCY1/PDGFRL/ADGRL4/PPBP/DGKI/C5AR1/SAA1/LPAR3/S1PR1/F2RL3/PIK3R6/GABBR1/PDE6H/CXCL11/LRRK2/NECAB2/CISH/AGRN/ADRB1/RGS12/CCL18/GPR3/CCL15/CCL20/SPHK1/CXCR5/GPR31/RGS18/CCL5/GPRC5C/SORCS2/PLCL1/GPR4/GRPR/PTGDR/SSTR2/ADRB2/EDNRA/CX3CR1/P2RY12/INSL3/ADGRA3/MCF2L/AZU1/GABRR2/MET/OR52K2/OR1F1/CCR7/CCL1/AGT/NPY	114
GO:0019730	antimicrobial humoral response	30/1170	52/11691	2.21977e-17	4.14192e-15	2.96574e-15	CXCL1/H2BC21/CXCL3/CXCL2/CXCL6/S100A12/CXCL5/H2BC12/S100A8/H2BC11/BCL3/S100A9/CXCL8/H2BC4/ACOD1/CCL13/CXCL10/IL36RN/PPBP/RNASE6/PI3/CXCL11/H2BC8/AZU1/CTSG/DEFA4/BPI/DEFA3/PRTN3/ELANE	30
GO:0050707	regulation of cytokine secretion	54/1170	154/11691	2.41904e-17	4.35255e-15	3.11656e-15	LYN/ZC3H12A/LILRA2/TLR8/LILRB1/PTGER4/FFAR2/CCL3/IL1B/TNFAIP3/TNF/TNFRSF21/SRC/LPL/C5/ARG2/GAS6/GBP1/SOCS1/TLR2/MMP12/CD274/IL1A/FFAR4/TLR1/DDX58/SRGN/SYT11/IFIH1/WNT5A/RASGRP1/P2RX7/IL36RN/SAA1/LILRA5/SCAMP5/AIM2/FGR/LRRK2/SPTBN1/NOD2/CLEC4E/MMP8/MDK/PANX2/LRRC32/FERMT1/CLEC6A/ORM1/IL1R2/CCR7/CCL1/CARD17/IL33	54
GO:0007159	leukocyte cell-cell adhesion	74/1170	261/11691	2.75864e-17	4.79243e-15	3.43153e-15	ADA/LYN/NFKBIZ/ZC3H12A/LILRB2/LILRB1/PTPRC/CSK/FERMT3/HLA-DMB/IL1B/IL6/EBI3/TNIP1/HLX/BCL6/TNF/TNFRSF21/SRC/CD80/MAP3K8/RUNX1/CARD11/CD44/ARG2/ICAM1/RAC2/PTPN2/IGF1/CCL2/RIPOR2/SOCS1/ITGA4/IL7/S100A8/CD274/S100A9/CD55/PTAFR/LILRB4/ITGA5/CEBPB/VNN1/IDO1/CXCL12/RASGRP1/FGL1/ITGAL/JAK3/IL7R/RUNX3/PIK3R6/NOD2/TNFSF14/ADTRP/CD70/ZP3/TNFSF9/GPNMB/IL15/CCL5/MDK/LRRC32/CX3CR1/CD27/IGF2/SELL/NT5E/CCR7/PRKCQ/IL12B/HLA-DPB1/TBX21/ELANE	74
GO:0034341	response to interferon-gamma	56/1170	165/11691	3.38019e-17	5.67647e-15	4.06453e-15	HCK/CCL3/CCL3L1/CCL3L3/GCH1/CDC42EP2/KYNU/EDN1/CCL4/CXCL16/CD44/ICAM1/PTPN2/CCL7/CCL8/CCL2/GBP1/SOCS1/MT2A/TLR2/PTAFR/CCL4L1/ACOD1/CCL13/SOCS3/WNT5A/OAS1/CCL23/OASL/PARP9/IRF7/HLA-B/NR1H3/HLA-C/TRIM22/OAS3/IFITM1/STAT1/IFITM3/GBP2/CCL18/GBP4/CCL15/OAS2/CCL20/HLA-F/CCL5/GBP5/IFITM2/CYP27B1/HLA-DQA1/HLA-DQA2/CCL1/IL12B/HLA-DPB1/HLA-DRB5	56
GO:0072507	divalent inorganic cation homeostasis	83/1170	315/11691	3.94457e-17	6.41057e-15	4.59017e-15	LYN/SLC39A10/PTPRC/PTGER4/ATP13A3/C3AR1/CCL3/CD38/CYSLTR1/SLC39A13/VDR/SLC30A1/EDN1/MT1X/GSTM2/TRDN/CCL7/CCL8/ERO1A/SLC39A8/FPR2/ADM/MT2A/S100A8/CD52/S100A9/MT1F/DMPK/LPAR1/FPR1/CD55/PTGIR/MT1E/GPR18/CCL13/PTGER2/CXCR2/MT1G/CXCL10/MT1A/TMC8/ATP13A2/CXCL12/CCRL2/WNT5A/CCL23/CD40/P2RX7/BNIP3/C5AR1/SAA1/LPAR3/S1PR1/F2RL3/MT1H/MT1M/RYR1/GRINA/CXCL11/SYPL2/CCL15/FAM20A/CXCR5/GRIN2D/MCOLN2/CCL5/SV2A/GPR4/CYP27B1/SLC8A2/DMD/PTGDR/EDNRA/GJA1/CX3CR1/C1QTNF1/CDH5/SLC30A2/CCR7/CCL1/STC1/AGT/ELANE	83
GO:0002685	regulation of leukocyte migration	54/1170	156/11691	4.65481e-17	7.32842e-15	5.24738e-15	ADA/LYN/PTGER4/C3AR1/CCL3/IL6/TREM2/TNF/PADI2/THBS1/EDN1/CCL4/CD9/C5/ICAM1/RAC2/CCL7/CCL8/CCL2/GAS6/RIPOR2/FPR2/ITGA4/CXCL8/PTAFR/GPR18/CXCR2/CXCL10/CXCL12/WNT5A/SLAMF8/SMPD3/MTUS1/STAP1/GCSAM/C5AR1/DUSP1/TNFSF14/ADTRP/DYSF/CCL20/ZP3/CCL5/MDK/CYP19A1/CX3CR1/P2RY12/LBP/CSF1/PTN/CCR7/CCL1/IL33/ELANE	54
GO:0071396	cellular response to lipid	103/1170	445/11691	1.0997e-16	1.67887e-14	1.20213e-14	LYN/ZC3H12A/LILRB2/CXCL1/LILRA2/LILRB1/HCK/PTGER4/FFAR2/CCL3/IL1B/TNFAIP3/IL6/IRAK2/CXCL3/TRIB1/TNF/DAB2/SRC/CD80/PADI2/VDR/EDN1/RUNX1/CXCL2/CXCL6/FFAR3/LPL/KMO/SMYD3/CXCL5/ICAM1/TICAM1/PDE4B/NFKBIA/CCL2/CSF3/IL36G/TLR2/CD274/TNIP3/CD180/CXCL8/SERPINF1/LPAR1/SBNO2/CD55/PTAFR/ACOD1/PTGER2/CRHBP/CEBPB/IL1RN/PIM1/CXCL10/FOXO1/CCNB1/WNT5A/STAP1/NFKB1/ADCY1/PER1/NR1H3/IL36RN/ZFP36L2/PPBP/GRAMD1A/CMPK2/TFAP4/RARG/CXCL11/TSPO/NOD2/CCNA2/GRAMD1B/DAB2IP/ADTRP/RET/GJB2/IL15/CCL5/CSF2/KCNMB1/HAMP/CYP27B1/PTGDR/SSTR2/SPP1/DGAT2/CX3CR1/ALDH1A2/GFI1/LBP/NKX3-1/PTN/CARD17/CTSG/PDK4/STC1/IL12B/DEFA4/BPI/DEFA3	103
GO:0072503	cellular divalent inorganic cation homeostasis	80/1170	306/11691	2.44823e-16	3.62771e-14	2.59755e-14	LYN/SLC39A10/PTPRC/PTGER4/ATP13A3/C3AR1/CCL3/CD38/CYSLTR1/SLC39A13/VDR/SLC30A1/EDN1/MT1X/GSTM2/TRDN/CCL7/CCL8/ERO1A/SLC39A8/FPR2/ADM/MT2A/S100A8/CD52/S100A9/MT1F/DMPK/LPAR1/FPR1/CD55/PTGIR/MT1E/GPR18/CCL13/PTGER2/CXCR2/MT1G/CXCL10/MT1A/ATP13A2/CXCL12/CCRL2/WNT5A/CCL23/CD40/P2RX7/BNIP3/C5AR1/SAA1/LPAR3/S1PR1/F2RL3/MT1H/MT1M/RYR1/GRINA/CXCL11/SYPL2/CCL15/CXCR5/GRIN2D/MCOLN2/CCL5/SV2A/GPR4/SLC8A2/DMD/PTGDR/EDNRA/GJA1/CX3CR1/C1QTNF1/CDH5/SLC30A2/CCR7/CCL1/STC1/AGT/ELANE	80
GO:0009615	response to virus	72/1170	264/11691	7.31721e-16	1.05326e-13	7.54168e-14	IRAK3/ZC3H12A/TLR8/LILRB1/PTPRC/PIM2/IL1B/TNFAIP3/IL6/TNF/SRC/CCL4/STMN1/TICAM1/CCL8/GBP1/ISG20/TRAF3/BCL3/MMP12/RSAD2/DDX58/TRAF3IP2/IFIT2/CXCL10/IFIH1/CXCL12/OAS1/IFIT3/OASL/PARP9/IRF7/CD40/ISG15/BNIP3/PLSCR1/HMGA2/DDX60/IFIT1/TRIM22/OAS3/IFI27/IFI6/RNASE6/APOBEC3A/IFITM1/AIM2/FGR/IFIT5/STAT1/IFITM3/MX1/HTRA1/IFI44L/MX2/OAS2/DHX58/IFNLR1/HERC5/IL15/CCL5/APOBEC3B/IFI44/RTP4/IL27/IFITM2/AZU1/TSPAN32/IL33/IL12B/TBX21/DEFA3	72
GO:0042742	defense response to bacterium	46/1170	126/11691	9.82608e-16	1.37511e-13	9.84619e-14	H2BC21/IL6/TREM2/TNF/CXCL6/S100A12/ARG2/H2BC12/FPR2/S100A8/H2BC11/BCL3/TLR2/S100A9/H2BC4/CEBPB/MYD88/SYT11/SLAMF8/P2RX7/ISG15/OPTN/PPBP/C5AR1/RNASE6/FGR/NOD2/GBP2/GBP4/CCL20/H2BC8/ACP5/ANXA3/CLEC4E/LTA/HAMP/LBP/AZU1/PLAC8/CTSG/IL12B/DEFA4/BPI/MPO/DEFA3/ELANE	46
GO:0050729	positive regulation of inflammatory response	43/1170	112/11691	1.02472e-15	1.39529e-13	9.9907e-14	NFKBIZ/PTGER4/FFAR2/CCL3/CCL3L1/CCL3L3/IL1B/IL6/TNIP1/TREM2/TNF/CEBPA/FFAR3/LPL/C3/S100A12/TICAM1/NFKBIA/S100A8/TLR2/S100A9/CEBPB/MYD88/IDO1/WNT5A/STAP1/LILRA5/LRRK2/PTGS2/NOD2/CCL18/ZP3/IL15/MMP8/GBP5/MDK/LTA/LBP/CCR7/CCL1/IL33/IL12B/AGT	43
GO:0006875	cellular metal ion homeostasis	88/1170	365/11691	1.59799e-15	2.1186e-13	1.51699e-13	LYN/SLC39A10/SLC11A2/ABCG2/PTPRC/PTGER4/ATP13A3/C3AR1/CCL3/CD38/CYSLTR1/SLC39A13/VDR/SLC30A1/EDN1/MT1X/GSTM2/TRDN/CCL7/CCL8/ERO1A/SLC39A8/FPR2/ADM/MT2A/S100A8/FTH1/CD52/S100A9/MT1F/DMPK/LPAR1/FPR1/CD55/PTGIR/MT1E/GPR18/CCL13/PTGER2/SLC31A2/CXCR2/MT1G/CXCL10/MT1A/ATP13A2/CXCL12/CCRL2/WNT5A/SLC46A1/CCL23/SLC40A1/CD40/P2RX7/BNIP3/C5AR1/SAA1/LPAR3/S1PR1/F2RL3/MT1H/MT1M/RYR1/GRINA/CXCL11/SYPL2/CCL15/CXCR5/GRIN2D/MCOLN2/CCL5/SV2A/HAMP/GPR4/SLC8A2/DMD/PTGDR/EDNRA/GJA1/CX3CR1/ATP1B2/C1QTNF1/CDH5/SLC30A2/CCR7/CCL1/STC1/AGT/ELANE	88
GO:0055065	metal ion homeostasis	94/1170	406/11691	2.56145e-15	3.30887e-13	2.36925e-13	LYN/SLC39A10/SLC11A2/ABCG2/PTPRC/PTGER4/ATP13A3/C3AR1/CCL3/STEAP3/CD38/CYSLTR1/SLC39A13/VDR/SLC30A1/EDN1/MT1X/GSTM2/TRDN/CCL7/CCL8/ERO1A/SLC39A8/FPR2/ADM/MT2A/S100A8/FTH1/CD52/S100A9/MT1F/DMPK/LPAR1/FPR1/CD55/PTGIR/MT1E/GPR18/CCL13/PTGER2/SLC31A2/CXCR2/MT1G/CXCL10/MT1A/STEAP4/TMC8/ATP13A2/CXCL12/CCRL2/WNT5A/SLC46A1/CCL23/SLC40A1/CD40/P2RX7/BNIP3/C5AR1/SAA1/LPAR3/S1PR1/F2RL3/MT1H/MT1M/RYR1/GRINA/CXCL11/SYPL2/CCL15/FAM20A/CXCR5/GRIN2D/MCOLN2/CCL5/SV2A/HAMP/GPR4/CYP27B1/SLC8A2/DMD/PTGDR/EDNRA/GJA1/CX3CR1/ATP1B2/C1QTNF1/CDH5/SLC30A2/STEAP1/CCR7/CCL1/STC1/AGT/ELANE	94
GO:0071674	mononuclear cell migration	31/1170	64/11691	4.7764e-15	6.01588e-13	4.30756e-13	LYN/C3AR1/CCL3/CCL3L1/CCL3L3/IL6/TNF/THBS1/CCL4/S100A12/CCL7/CCL8/CCL2/FPR2/CCL4L1/CCL13/CXCL10/CXCL12/SLAMF8/CCL23/C5AR1/DUSP1/FLT1/CCL18/JAML/CCL15/CCL20/CCL5/MDK/CSF1/CCL1	31
GO:0031349	positive regulation of defense response	93/1170	404/11691	5.31503e-15	6.531e-13	4.67641e-13	IRAK3/LYN/NFKBIZ/PIK3AP1/LILRA2/TLR8/HCK/APPL2/PTGER4/FFAR2/CCL3/CCL3L1/CCL3L3/IL1B/TNFAIP3/IL6/TNIP1/IRAK2/TREM2/TNF/CEBPA/SRC/PRKACB/HMGB3/CARD11/FFAR3/LPL/C3/S100A12/TICAM1/NFKBIA/FPR2/S100A8/TRAF3/TLR2/MARCO/MMP12/CTSL/S100A9/TNIP3/RSAD2/TLR1/ACOD1/DDX58/CEBPB/MYD88/IFIH1/IDO1/RELB/WNT5A/STAP1/NFKB1/PARP9/IRF7/RASGRP1/NR1H3/PLSCR1/OPTN/DDX60/LILRA5/AIM2/LRRK2/PTGS2/NOD2/CLEC4A/CCL18/DAB2IP/MUC6/DHX58/ZP3/HLA-F/IL15/CLEC4E/CCL5/MMP8/GBP5/MDK/LTA/ZBP1/PSMB9/MUCL1/MNDA/CLEC6A/GJA1/GFI1/LBP/MUC1/CCR7/CCL1/IL33/IL12B/TREML4/AGT	93
GO:0098771	inorganic ion homeostasis	103/1170	471/11691	6.40229e-15	7.6797e-13	5.49891e-13	LYN/SLC39A10/SLC11A2/ABCG2/PTPRC/PTGER4/ATP13A3/C3AR1/CCL3/STEAP3/CD38/CYSLTR1/SLC39A13/VDR/SLC30A1/EDN1/MT1X/GSTM2/TRDN/CCL7/CCL8/ERO1A/SLC39A8/FPR2/ADM/MT2A/S100A8/CA12/FTH1/CD52/S100A9/MT1F/DMPK/LPAR1/FPR1/CD55/PTGIR/ATP6V0E2/MT1E/GPR18/CCL13/PTGER2/SLC31A2/CXCR2/MT1G/CXCL10/MT1A/STEAP4/TMC8/ATP13A2/CXCL12/CCRL2/WNT5A/SLC4A8/SLAMF8/CKB/SLC46A1/CCL23/SLC40A1/CD40/P2RX7/BNIP3/C5AR1/SAA1/LPAR3/S1PR1/F2RL3/MT1H/MT1M/RYR1/GRINA/CXCL11/LRRK2/SYPL2/ATP6V0D2/SLC9A7/CCL15/FAM20A/CXCR5/GRIN2D/MCOLN2/CCL5/SV2A/HAMP/GPR4/CYP27B1/SLC8A2/DMD/PTGDR/EDNRA/GJA1/CX3CR1/ATP1B2/C1QTNF1/CDH5/SLC30A2/STEAP1/CCR7/CCL1/PDK4/STC1/AGT/ELANE	103
GO:0072676	lymphocyte migration	35/1170	81/11691	6.80016e-15	7.96726e-13	5.70481e-13	CCL3/CCL3L1/CCL3L3/PADI2/CCL4/CXCL16/CH25H/ICAM1/CCL7/CCL8/CCL2/GAS6/RIPOR2/ITGA4/CCL4L1/CCL13/CXCL10/MYO1G/CXCL12/WNT5A/CCL23/GCSAM/SAA1/S1PR1/CXCL11/CCL18/TNFSF14/CCL15/ADTRP/RET/CCL20/CCL5/CCR7/CCL1/TBX21	35
GO:1903530	regulation of secretion by cell	107/1170	499/11691	7.51599e-15	8.60581e-13	6.16204e-13	LYN/ZC3H12A/BACE1/LILRA2/HADH/TLR8/LILRB1/PTGER4/FFAR2/SYT17/CCL3/IL1B/TNFAIP3/IL6/DOC2A/TREM2/CD38/TNF/TNFRSF21/SRC/SLC30A1/EDN1/FFAR3/LPL/KMO/C5/SLC16A1/GLUL/ARG2/RAC2/HMGN3/IGF1/GAS6/GBP1/SOCS1/HCAR2/ASIC1/TLR2/MMP12/CD274/IL1A/FFAR4/RSAD2/PTAFR/TLR1/STX1A/DDX58/SRGN/CRHBP/PIM3/SYT11/IFIH1/ATP13A2/CXCL12/WNT5A/SMPD3/RASGRP1/PFN2/CD40/P2RX7/SLC2A1/ADCY1/NR1H3/IL36RN/DGKI/SAA1/LILRA5/SCAMP5/AIM2/FGR/LRRK2/SPTBN1/SYN1/SEPTIN4/PAM/NOD2/ENHO/RBP4/ADTRP/ZP3/MCTP2/HLA-F/LRP5/CLEC4E/CCL5/MMP8/MDK/CYP19A1/PANX2/LRRC32/RETN/FERMT1/CLEC6A/SPP1/GJA1/ACHE/P2RY12/C1QTNF1/NKX3-1/ORM1/IL1R2/SYT4/CCR7/CCL1/CARD17/IL33/AGT	107
GO:0051607	defense response to virus	58/1170	196/11691	1.03894e-14	1.16315e-12	8.32851e-13	ZC3H12A/TLR8/LILRB1/PTPRC/IL1B/TNFAIP3/IL6/TICAM1/GBP1/ISG20/TRAF3/MMP12/RSAD2/DDX58/TRAF3IP2/IFIT2/CXCL10/IFIH1/OAS1/IFIT3/OASL/PARP9/IRF7/CD40/ISG15/BNIP3/PLSCR1/DDX60/IFIT1/TRIM22/OAS3/IFI27/IFI6/RNASE6/APOBEC3A/IFITM1/AIM2/IFIT5/STAT1/IFITM3/MX1/HTRA1/IFI44L/MX2/OAS2/DHX58/IFNLR1/HERC5/IL15/APOBEC3B/RTP4/IL27/IFITM2/AZU1/TSPAN32/IL33/IL12B/DEFA3	58
GO:0002790	peptide secretion	97/1170	436/11691	1.33376e-14	1.46076e-12	1.04595e-12	LYN/ZC3H12A/POU2F2/LILRA2/HADH/TLR8/LILRB1/PTGER4/FFAR2/CCL3/STEAP3/CHI3L1/IL1B/TNFAIP3/IL6/TREM2/CD38/TNF/TNFRSF21/SRC/EDN1/CARD11/FFAR3/LPL/C5/SLC16A1/S100A12/GLUL/ARG2/HMGN3/IGF1/GAS6/GBP1/SOCS1/HCAR2/S100A8/TLR2/MMP12/CD274/IL1A/FFAR4/RSAD2/TLR1/STX1A/DDX58/SRGN/CRHBP/TRAF3IP2/IL1RN/PIM3/SYT11/IFIH1/ATP13A2/WNT5A/SMPD3/RASGRP1/CD40/P2RX7/SLC2A1/ISG15/NR1H3/IL36RN/SAA1/LILRA5/SCAMP5/AIM2/FGR/LRRK2/SPTBN1/PAM/NOD2/ENHO/RBP4/ADTRP/OLFM2/DYSF/MCOLN2/LRP5/CLEC4E/CCL5/MMP8/GBP5/MDK/PANX2/LRRC32/FERMT1/CLEC6A/GJA1/ACHE/ORM1/IL1R2/SYT4/CCR7/CCL1/CARD17/IL33/AGT	97
GO:0022407	regulation of cell-cell adhesion	76/1170	303/11691	1.57867e-14	1.6922e-12	1.21167e-12	ADA/LYN/NFKBIZ/ZC3H12A/LILRB2/LILRB1/PTPRC/CSK/FERMT3/HLA-DMB/IL1B/IL6/EBI3/HLX/BCL6/TNF/TNFRSF21/SRC/CD80/MAP3K8/RUNX1/CARD11/CD9/CD44/ARG2/ICAM1/PTPN2/IGF1/CCL2/KIF26B/RIPOR2/SOCS1/ITGA4/IL7/CD274/CD55/PTAFR/LILRB4/CEBPB/IL1RN/VNN1/IDO1/CCM2L/CXCL12/WNT5A/MYADM/MYO10/RASGRP1/FGL1/ITGA6/JAK3/IL7R/RUNX3/PIK3R6/SERPINF2/NOD2/TNFSF14/ADTRP/CD70/ZP3/TNFSF9/GPNMB/IL15/CCL5/MDK/LRRC32/EPHB3/CD27/C1QTNF1/IGF2/CCR7/PRKCQ/IL12B/HLA-DPB1/TBX21/ELANE	76
GO:0055080	cation homeostasis	101/1170	464/11691	1.64099e-14	1.72235e-12	1.23326e-12	LYN/SLC39A10/SLC11A2/ABCG2/PTPRC/PTGER4/ATP13A3/C3AR1/CCL3/STEAP3/CD38/CYSLTR1/SLC39A13/VDR/SLC30A1/EDN1/MT1X/GSTM2/TRDN/CCL7/CCL8/ERO1A/SLC39A8/FPR2/ADM/MT2A/S100A8/FTH1/CD52/S100A9/MT1F/DMPK/LPAR1/FPR1/CD55/PTGIR/ATP6V0E2/MT1E/GPR18/CCL13/PTGER2/SLC31A2/CXCR2/MT1G/CXCL10/MT1A/STEAP4/TMC8/ATP13A2/CXCL12/CCRL2/WNT5A/SLC4A8/SLAMF8/SLC46A1/CCL23/SLC40A1/CD40/P2RX7/BNIP3/C5AR1/SAA1/LPAR3/S1PR1/F2RL3/MT1H/MT1M/RYR1/GRINA/CXCL11/LRRK2/SYPL2/ATP6V0D2/SLC9A7/CCL15/FAM20A/CXCR5/GRIN2D/MCOLN2/CCL5/SV2A/HAMP/GPR4/CYP27B1/SLC8A2/DMD/PTGDR/EDNRA/GJA1/CX3CR1/ATP1B2/C1QTNF1/CDH5/SLC30A2/STEAP1/CCR7/CCL1/PDK4/STC1/AGT/ELANE	101
GO:0071346	cellular response to interferon-gamma	49/1170	150/11691	1.82012e-14	1.87138e-12	1.33997e-12	HCK/CCL3/CCL3L1/CCL3L3/CDC42EP2/EDN1/CCL4/CD44/ICAM1/PTPN2/CCL7/CCL8/CCL2/GBP1/SOCS1/MT2A/TLR2/PTAFR/CCL4L1/ACOD1/CCL13/SOCS3/WNT5A/OAS1/CCL23/OASL/PARP9/IRF7/HLA-B/NR1H3/HLA-C/TRIM22/OAS3/STAT1/GBP2/CCL18/GBP4/CCL15/OAS2/CCL20/HLA-F/CCL5/GBP5/HLA-DQA1/HLA-DQA2/CCL1/IL12B/HLA-DPB1/HLA-DRB5	49
GO:0002250	adaptive immune response	75/1170	299/11691	2.36098e-14	2.35695e-12	1.68765e-12	ADA/LYN/NFKBIZ/ZC3H12A/LILRB2/POU2F2/TLR8/LILRB1/LILRA1/PTPRC/CSK/HLA-DMB/IL1B/TNFAIP3/IL6/EBI3/HLX/BCL6/TNF/TNFRSF21/CD48/ADGRE1/CD80/C3/C5/ARG2/NFKB2/ICAM1/SLAMF7/RNF19B/LILRB3/BCL3/CD274/CTSL/LILRA6/CD55/RSAD2/LILRB4/SIGLEC10/RELB/MYO1G/SERPING1/IRF7/FGL1/HLA-B/TAP1/CD40/P2RX7/HLA-C/JAK3/IL7R/SLAMF1/HLA-DMA/GAPT/CLEC4A/CD70/IL18BP/ZP3/HLA-F/SIT1/MCOLN2/LTA/CD1E/IL27/LAMP3/CLEC6A/CD27/HLA-DQA1/HLA-DQA2/PRKCQ/IL33/IL12B/HLA-DPB1/TBX21/HLA-DRB5	75
GO:0050865	regulation of cell activation	94/1170	420/11691	2.38596e-14	2.35695e-12	1.68765e-12	ADA/LYN/NFKBIZ/ZC3H12A/LILRB2/SLC39A10/LILRA2/LILRB1/PTPRC/CSK/CCL3/HLA-DMB/IL1B/TNFAIP3/IL6/EBI3/HLX/TREM2/BCL6/CD38/TNFRSF21/CEBPA/SRC/CD80/MAP3K8/THBS1/HMGB3/RUNX1/CARD11/CD9/ARG2/RAC2/PTPN2/TICAM1/IGF1/CCL2/GAS6/RIPOR2/SOCS1/IL7/CD274/CD55/PTAFR/LILRB4/CD320/CEBPB/VNN1/IDO1/WNT5A/SLAMF8/STAP1/RASGRP1/FGL1/CD40/NR1H3/ZFP36L2/PLSCR1/JAK3/IL7R/LILRA5/RUNX3/PIK3R6/FGR/LRRK2/NOD2/TNFSF14/CD70/SPHK1/ZP3/TNFSF9/HLA-F/GPNMB/SIT1/CST7/IL15/CCL5/MMP8/MDK/IL27/LRRC32/CYGB/MNDA/CD27/C1QTNF1/IGF2/LBP/TSPAN32/CCR7/PRKCQ/IL33/IL12B/HLA-DPB1/TBX21/BPI	94
GO:0002791	regulation of peptide secretion	82/1170	343/11691	2.55843e-14	2.47873e-12	1.77485e-12	LYN/ZC3H12A/LILRA2/HADH/TLR8/LILRB1/PTGER4/FFAR2/CCL3/IL1B/TNFAIP3/IL6/TREM2/CD38/TNF/TNFRSF21/SRC/FFAR3/LPL/C5/SLC16A1/GLUL/ARG2/HMGN3/IGF1/GAS6/GBP1/SOCS1/HCAR2/S100A8/TLR2/MMP12/CD274/IL1A/FFAR4/RSAD2/TLR1/STX1A/DDX58/SRGN/CRHBP/PIM3/SYT11/IFIH1/ATP13A2/WNT5A/RASGRP1/CD40/P2RX7/SLC2A1/NR1H3/IL36RN/SAA1/LILRA5/SCAMP5/AIM2/FGR/LRRK2/SPTBN1/PAM/NOD2/ENHO/RBP4/ADTRP/LRP5/CLEC4E/CCL5/MMP8/MDK/PANX2/LRRC32/FERMT1/CLEC6A/GJA1/ACHE/ORM1/IL1R2/SYT4/CCR7/CCL1/CARD17/IL33	82
GO:0030003	cellular cation homeostasis	94/1170	421/11691	2.78346e-14	2.64587e-12	1.89453e-12	LYN/SLC39A10/SLC11A2/ABCG2/PTPRC/PTGER4/ATP13A3/C3AR1/CCL3/CD38/CYSLTR1/SLC39A13/VDR/SLC30A1/EDN1/MT1X/GSTM2/TRDN/CCL7/CCL8/ERO1A/SLC39A8/FPR2/ADM/MT2A/S100A8/FTH1/CD52/S100A9/MT1F/DMPK/LPAR1/FPR1/CD55/PTGIR/ATP6V0E2/MT1E/GPR18/CCL13/PTGER2/SLC31A2/CXCR2/MT1G/CXCL10/MT1A/ATP13A2/CXCL12/CCRL2/WNT5A/SLC4A8/SLAMF8/SLC46A1/CCL23/SLC40A1/CD40/P2RX7/BNIP3/C5AR1/SAA1/LPAR3/S1PR1/F2RL3/MT1H/MT1M/RYR1/GRINA/CXCL11/LRRK2/SYPL2/ATP6V0D2/SLC9A7/CCL15/CXCR5/GRIN2D/MCOLN2/CCL5/SV2A/HAMP/GPR4/SLC8A2/DMD/PTGDR/EDNRA/GJA1/CX3CR1/ATP1B2/C1QTNF1/CDH5/SLC30A2/CCR7/CCL1/STC1/AGT/ELANE	94
GO:0002688	regulation of leukocyte chemotaxis	36/1170	89/11691	3.35997e-14	3.13473e-12	2.24456e-12	LYN/C3AR1/CCL3/IL6/PADI2/THBS1/EDN1/CCL4/C5/RAC2/CCL7/CCL2/GAS6/RIPOR2/FPR2/CXCL8/GPR18/CXCR2/CXCL10/CXCL12/WNT5A/SLAMF8/MTUS1/STAP1/C5AR1/DUSP1/TNFSF14/DYSF/CCL5/MDK/CYP19A1/LBP/CSF1/PTN/CCR7/CCL1	36
GO:0006873	cellular ion homeostasis	95/1170	429/11691	3.44238e-14	3.15322e-12	2.25781e-12	LYN/SLC39A10/SLC11A2/ABCG2/PTPRC/PTGER4/ATP13A3/C3AR1/CCL3/CD38/CYSLTR1/SLC39A13/VDR/SLC30A1/EDN1/MT1X/GSTM2/TRDN/CCL7/CCL8/ERO1A/SLC39A8/FPR2/ADM/MT2A/S100A8/FTH1/CD52/S100A9/MT1F/DMPK/LPAR1/FPR1/CD55/PTGIR/ATP6V0E2/MT1E/GPR18/CCL13/PTGER2/SLC31A2/CXCR2/MT1G/CXCL10/MT1A/ATP13A2/CXCL12/CCRL2/WNT5A/SLC4A8/SLAMF8/CKB/SLC46A1/CCL23/SLC40A1/CD40/P2RX7/BNIP3/C5AR1/SAA1/LPAR3/S1PR1/F2RL3/MT1H/MT1M/RYR1/GRINA/CXCL11/LRRK2/SYPL2/ATP6V0D2/SLC9A7/CCL15/CXCR5/GRIN2D/MCOLN2/CCL5/SV2A/HAMP/GPR4/SLC8A2/DMD/PTGDR/EDNRA/GJA1/CX3CR1/ATP1B2/C1QTNF1/CDH5/SLC30A2/CCR7/CCL1/STC1/AGT/ELANE	95
GO:0061844	antimicrobial humoral immune response mediated by antimicrobial peptide	21/1170	32/11691	3.76647e-14	3.38848e-12	2.42626e-12	CXCL1/H2BC21/CXCL3/CXCL2/CXCL6/S100A12/CXCL5/H2BC12/H2BC11/S100A9/CXCL8/H2BC4/CCL13/CXCL10/PPBP/RNASE6/CXCL11/H2BC8/DEFA4/DEFA3/ELANE	21
GO:1903037	regulation of leukocyte cell-cell adhesion	64/1170	236/11691	4.15739e-14	3.67455e-12	2.63109e-12	ADA/LYN/NFKBIZ/ZC3H12A/LILRB2/LILRB1/PTPRC/CSK/HLA-DMB/IL1B/IL6/EBI3/HLX/BCL6/TNF/TNFRSF21/SRC/CD80/MAP3K8/RUNX1/CARD11/CD44/ARG2/ICAM1/PTPN2/IGF1/CCL2/RIPOR2/SOCS1/ITGA4/IL7/CD274/CD55/PTAFR/LILRB4/CEBPB/VNN1/IDO1/CXCL12/RASGRP1/FGL1/JAK3/IL7R/RUNX3/PIK3R6/NOD2/TNFSF14/ADTRP/CD70/ZP3/TNFSF9/GPNMB/IL15/CCL5/MDK/LRRC32/CD27/IGF2/CCR7/PRKCQ/IL12B/HLA-DPB1/TBX21/ELANE	64
GO:0050708	regulation of protein secretion	79/1170	327/11691	4.24101e-14	3.68383e-12	2.63774e-12	LYN/ZC3H12A/LILRA2/HADH/TLR8/LILRB1/PTGER4/FFAR2/CCL3/IL1B/TNFAIP3/IL6/TREM2/CD38/TNF/TNFRSF21/SRC/LPL/C5/SLC16A1/GLUL/ARG2/HMGN3/IGF1/GAS6/GBP1/SOCS1/HCAR2/TLR2/MMP12/CD274/IL1A/FFAR4/RSAD2/TLR1/STX1A/DDX58/SRGN/PIM3/SYT11/IFIH1/ATP13A2/WNT5A/RASGRP1/CD40/P2RX7/SLC2A1/NR1H3/IL36RN/SAA1/LILRA5/SCAMP5/AIM2/FGR/LRRK2/SPTBN1/PAM/NOD2/ENHO/RBP4/ADTRP/LRP5/CLEC4E/CCL5/MMP8/MDK/PANX2/LRRC32/FERMT1/CLEC6A/GJA1/ACHE/ORM1/IL1R2/SYT4/CCR7/CCL1/CARD17/IL33	79
GO:0048247	lymphocyte chemotaxis	24/1170	42/11691	4.89952e-14	4.18369e-12	2.99566e-12	CCL3/CCL3L1/CCL3L3/PADI2/CCL4/CXCL16/CH25H/CCL7/CCL8/CCL2/GAS6/CCL4L1/CCL13/CXCL10/WNT5A/CCL23/SAA1/CXCL11/CCL18/TNFSF14/CCL15/CCL20/CCL5/CCL1	24
GO:0002694	regulation of leukocyte activation	89/1170	392/11691	5.0203e-14	4.21538e-12	3.01834e-12	ADA/LYN/NFKBIZ/ZC3H12A/LILRB2/SLC39A10/LILRB1/PTPRC/CSK/CCL3/HLA-DMB/IL1B/TNFAIP3/IL6/EBI3/HLX/TREM2/BCL6/CD38/TNFRSF21/CEBPA/SRC/CD80/MAP3K8/THBS1/HMGB3/RUNX1/CARD11/ARG2/RAC2/PTPN2/TICAM1/IGF1/CCL2/GAS6/RIPOR2/SOCS1/IL7/CD274/CD55/PTAFR/LILRB4/CD320/CEBPB/VNN1/IDO1/WNT5A/SLAMF8/STAP1/RASGRP1/FGL1/CD40/NR1H3/ZFP36L2/PLSCR1/JAK3/IL7R/RUNX3/PIK3R6/FGR/LRRK2/NOD2/TNFSF14/CD70/SPHK1/ZP3/TNFSF9/HLA-F/GPNMB/SIT1/CST7/IL15/CCL5/MMP8/MDK/IL27/LRRC32/MNDA/CD27/IGF2/LBP/TSPAN32/CCR7/PRKCQ/IL33/IL12B/HLA-DPB1/TBX21/BPI	89
GO:0009306	protein secretion	92/1170	416/11691	9.73095e-14	8.03681e-12	5.75461e-12	LYN/ZC3H12A/POU2F2/LILRA2/HADH/TLR8/LILRB1/PTGER4/FFAR2/CCL3/STEAP3/CHI3L1/IL1B/TNFAIP3/IL6/TREM2/CD38/TNF/TNFRSF21/SRC/CARD11/LPL/C5/SLC16A1/S100A12/GLUL/ARG2/HMGN3/IGF1/GAS6/GBP1/SOCS1/HCAR2/TLR2/MMP12/CD274/IL1A/FFAR4/RSAD2/TLR1/STX1A/DDX58/SRGN/TRAF3IP2/IL1RN/PIM3/SYT11/IFIH1/ATP13A2/WNT5A/RASGRP1/CD40/P2RX7/SLC2A1/ISG15/NR1H3/IL36RN/SAA1/LILRA5/SCAMP5/AIM2/FGR/LRRK2/SPTBN1/PAM/NOD2/ENHO/RBP4/ADTRP/OLFM2/DYSF/MCOLN2/LRP5/CLEC4E/CCL5/MMP8/GBP5/MDK/PANX2/LRRC32/FERMT1/CLEC6A/GJA1/ACHE/ORM1/IL1R2/SYT4/CCR7/CCL1/CARD17/IL33/AGT	92
GO:0050867	positive regulation of cell activation	67/1170	258/11691	1.01243e-13	8.22678e-12	5.89064e-12	ADA/LYN/NFKBIZ/LILRB2/SLC39A10/LILRA2/LILRB1/PTPRC/CSK/CCL3/HLA-DMB/IL1B/IL6/EBI3/HLX/TREM2/BCL6/CD38/CEBPA/SRC/CD80/MAP3K8/THBS1/RUNX1/CARD11/TICAM1/IGF1/CCL2/GAS6/SOCS1/IL7/CD274/CD55/PTAFR/LILRB4/CD320/VNN1/WNT5A/STAP1/RASGRP1/CD40/JAK3/IL7R/LILRA5/RUNX3/PIK3R6/FGR/LRRK2/NOD2/TNFSF14/CD70/ZP3/TNFSF9/HLA-F/IL15/CCL5/MMP8/MDK/CD27/IGF2/LBP/CCR7/PRKCQ/IL33/IL12B/HLA-DPB1/TBX21	67
GO:0002696	positive regulation of leukocyte activation	65/1170	248/11691	1.49998e-13	1.19951e-11	8.58887e-12	ADA/LYN/NFKBIZ/LILRB2/SLC39A10/LILRB1/PTPRC/CSK/CCL3/HLA-DMB/IL1B/IL6/EBI3/HLX/TREM2/BCL6/CD38/CEBPA/SRC/CD80/MAP3K8/THBS1/RUNX1/CARD11/TICAM1/IGF1/CCL2/GAS6/SOCS1/IL7/CD274/CD55/PTAFR/LILRB4/CD320/VNN1/WNT5A/STAP1/RASGRP1/CD40/JAK3/IL7R/RUNX3/PIK3R6/FGR/LRRK2/NOD2/TNFSF14/CD70/ZP3/TNFSF9/HLA-F/IL15/CCL5/MMP8/MDK/CD27/IGF2/LBP/CCR7/PRKCQ/IL33/IL12B/HLA-DPB1/TBX21	65
GO:0050920	regulation of chemotaxis	49/1170	158/11691	1.73941e-13	1.36924e-11	9.80422e-12	LYN/C3AR1/CCL3/IL6/TREM2/PADI2/THBS1/EDN1/CCL4/C5/RAC2/PTPN2/CCL7/CCL2/GAS6/RIPOR2/FPR2/CXCL8/LPAR1/ZSWIM4/GPR18/CXCR2/CXCL10/CXCL12/WNT5A/SLAMF8/MTUS1/STAP1/C5AR1/S1PR1/DUSP1/SEMA3B/TNFSF14/DYSF/SEMA3A/CCL5/MDK/CYP19A1/SEMA5A/P2RY12/LBP/CSF1/AZU1/ROBO1/MET/PTN/CCR7/CCL1/ELANE	49
GO:0022409	positive regulation of cell-cell adhesion	56/1170	197/11691	1.97471e-13	1.53055e-11	1.09592e-11	ADA/LYN/NFKBIZ/LILRB2/LILRB1/PTPRC/CSK/HLA-DMB/IL1B/IL6/EBI3/HLX/BCL6/TNF/SRC/CD80/MAP3K8/RUNX1/CARD11/CD44/ICAM1/IGF1/CCL2/KIF26B/SOCS1/ITGA4/IL7/CD274/CD55/PTAFR/LILRB4/VNN1/WNT5A/MYO10/RASGRP1/ITGA6/JAK3/IL7R/RUNX3/PIK3R6/SERPINF2/NOD2/TNFSF14/CD70/ZP3/TNFSF9/IL15/CCL5/MDK/CD27/IGF2/CCR7/PRKCQ/IL12B/HLA-DPB1/ELANE	56
GO:1903555	regulation of tumor necrosis factor superfamily cytokine production	42/1170	123/11691	2.50168e-13	1.90962e-11	1.36735e-11	IRAK3/ZC3H12A/LILRA2/LILRB1/PTPRC/CCL3/TNFAIP3/TREM2/PTPRJ/THBS1/LPL/ARG2/TICAM1/IGF1/GAS6/BCL3/TLR2/CD274/PTAFR/TLR1/GPR18/DDX58/SYT11/IFIH1/WNT5A/RASGRP1/TNFRSF8/LILRA5/LRRK2/TSPO/SLAMF1/NOD2/CLEC4A/ACP5/GPNMB/MMP8/CX3CR1/LBP/AZU1/ORM1/IL12B/BPI	42
GO:0043410	positive regulation of MAPK cascade	86/1170	386/11691	4.20912e-13	3.16501e-11	2.26625e-11	ZC3H12A/PTPRC/CSK/CCL3/CCL3L1/CCL3L3/CHI3L1/IL1B/IL6/IRAK2/TREM2/PTPRJ/TNF/SRC/MAP3K8/THBS1/EDN1/CCL4/PEA15/CD44/C5/S100A12/ICAM1/IGF1/CCL7/CCL8/TNIK/CCL2/GAS6/FPR2/NCF1/SPRY2/DUSP6/IL36G/HGF/MARCO/TGFBR1/LPAR1/FPR1/FFAR4/IQGAP3/CCL4L1/CCL13/IL1RN/ROR2/WNT5A/CCL23/RASGRP1/CD40/P2RX7/IL36RN/C5AR1/SAA1/LPAR3/LILRA5/PIK3R6/CDK1/SERPINF2/PDE6H/LRRK2/NECAB2/FLT1/IGFBP4/SLAMF1/NOD2/CCL18/DAB2IP/CCL15/RET/SEMA3A/CCL20/SPHK1/GPNMB/CCL5/MMP8/ITGA1/ADRB2/CD27/C1QTNF1/IGF2/BIRC7/GADD45G/ROBO1/CCR7/CCL1/ELANE	86
GO:0032680	regulation of tumor necrosis factor production	41/1170	120/11691	4.71716e-13	3.49486e-11	2.50243e-11	IRAK3/ZC3H12A/LILRA2/LILRB1/PTPRC/CCL3/TNFAIP3/TREM2/PTPRJ/THBS1/LPL/ARG2/TICAM1/IGF1/GAS6/BCL3/TLR2/PTAFR/TLR1/GPR18/DDX58/SYT11/IFIH1/WNT5A/RASGRP1/TNFRSF8/LILRA5/LRRK2/TSPO/SLAMF1/NOD2/CLEC4A/ACP5/GPNMB/MMP8/CX3CR1/LBP/AZU1/ORM1/IL12B/BPI	41
GO:0002548	monocyte chemotaxis	24/1170	46/11691	7.3605e-13	5.37423e-11	3.84812e-11	LYN/CCL3/CCL3L1/CCL3L3/IL6/CCL4/S100A12/CCL7/CCL8/CCL2/FPR2/CCL4L1/CCL13/CXCL10/CXCL12/SLAMF8/CCL23/DUSP1/FLT1/CCL18/CCL15/CCL20/CCL5/CCL1	24
GO:1903039	positive regulation of leukocyte cell-cell adhesion	51/1170	175/11691	8.32715e-13	5.99317e-11	4.2913e-11	ADA/LYN/NFKBIZ/LILRB2/LILRB1/PTPRC/CSK/HLA-DMB/IL1B/IL6/EBI3/HLX/BCL6/TNF/SRC/CD80/MAP3K8/RUNX1/CARD11/CD44/ICAM1/IGF1/CCL2/SOCS1/ITGA4/IL7/CD274/CD55/PTAFR/LILRB4/VNN1/RASGRP1/JAK3/IL7R/RUNX3/PIK3R6/NOD2/TNFSF14/CD70/ZP3/TNFSF9/IL15/CCL5/MDK/CD27/IGF2/CCR7/PRKCQ/IL12B/HLA-DPB1/ELANE	51
GO:0071706	tumor necrosis factor superfamily cytokine production	42/1170	127/11691	8.57718e-13	6.08617e-11	4.35789e-11	IRAK3/ZC3H12A/LILRA2/LILRB1/PTPRC/CCL3/TNFAIP3/TREM2/PTPRJ/THBS1/LPL/ARG2/TICAM1/IGF1/GAS6/BCL3/TLR2/CD274/PTAFR/TLR1/GPR18/DDX58/SYT11/IFIH1/WNT5A/RASGRP1/TNFRSF8/LILRA5/LRRK2/TSPO/SLAMF1/NOD2/CLEC4A/ACP5/GPNMB/MMP8/CX3CR1/LBP/AZU1/ORM1/IL12B/BPI	42
GO:0032640	tumor necrosis factor production	41/1170	123/11691	1.19605e-12	8.369e-11	5.99247e-11	IRAK3/ZC3H12A/LILRA2/LILRB1/PTPRC/CCL3/TNFAIP3/TREM2/PTPRJ/THBS1/LPL/ARG2/TICAM1/IGF1/GAS6/BCL3/TLR2/PTAFR/TLR1/GPR18/DDX58/SYT11/IFIH1/WNT5A/RASGRP1/TNFRSF8/LILRA5/LRRK2/TSPO/SLAMF1/NOD2/CLEC4A/ACP5/GPNMB/MMP8/CX3CR1/LBP/AZU1/ORM1/IL12B/BPI	41
GO:0045785	positive regulation of cell adhesion	74/1170	316/11691	1.47975e-12	1.02123e-10	7.31234e-11	ADA/LYN/NFKBIZ/LILRB2/AGR2/LILRB1/PTPRC/EMILIN2/CSK/HLA-DMB/IL1B/IL6/EBI3/HLX/BCL6/PTPRJ/TNF/SRC/CD80/MAP3K8/RUNX1/CARD11/CD44/ICAM1/IGF1/CCL2/KIF26B/SOCS1/ITGA4/IL7/ECM2/CD274/CD55/PTAFR/LILRB4/ITGA5/VNN1/S100A10/CXCL12/WNT5A/MYADM/MYO10/RASGRP1/ITGA6/JAK3/IL7R/SAA1/RUNX3/PIK3R6/SERPINF2/NOD2/TNFSF14/RET/DYSF/CD70/JUP/ZP3/TNFSF9/IL15/CCL5/MDK/FERMT1/CD27/P2RY12/IGF2/CSF1/AZU1/IBSP/PTN/CCR7/PRKCQ/IL12B/HLA-DPB1/ELANE	74
GO:0060337	type I interferon signaling pathway	31/1170	77/11691	2.37251e-12	1.59369e-10	1.14114e-10	PTPN2/ISG20/MMP12/RSAD2/IFIT2/MYD88/WNT5A/OAS1/IFIT3/OASL/IRF7/USP18/HLA-B/ISG15/HLA-C/IFIT1/OAS3/IFI27/IFI6/IFITM1/IFI35/XAF1/STAT1/IFITM3/GBP2/MX1/MX2/OAS2/HLA-F/ZBP1/IFITM2	31
GO:0071357	cellular response to type I interferon	31/1170	77/11691	2.37251e-12	1.59369e-10	1.14114e-10	PTPN2/ISG20/MMP12/RSAD2/IFIT2/MYD88/WNT5A/OAS1/IFIT3/OASL/IRF7/USP18/HLA-B/ISG15/HLA-C/IFIT1/OAS3/IFI27/IFI6/IFITM1/IFI35/XAF1/STAT1/IFITM3/GBP2/MX1/MX2/OAS2/HLA-F/ZBP1/IFITM2	31
GO:0001818	negative regulation of cytokine production	58/1170	221/11691	2.97073e-12	1.96928e-10	1.41007e-10	IRAK3/ZC3H12A/TLR8/LILRB1/APPL2/PTPRC/PTGER4/CSK/TNFAIP3/IL6/TREM2/BCL6/TNF/TNFRSF21/THBS1/ARG2/IGF1/GAS6/GBP1/BCL3/HGF/CD274/FFAR4/ACOD1/GPR18/DDX58/SRGN/SYT11/IFIH1/IDO1/RELB/NFKB1/ISG15/IL36RN/JAK3/LILRA5/TSPO/SLAMF1/CLEC4A/DHX58/HERC5/ACP5/HLA-F/GPNMB/MMP8/TRIB2/LRRC32/RNF128/CX3CR1/LBP/ORM1/IL1R2/CARD17/IL33/IL12B/TBX21/BPI/ELANE	58
GO:0042110	T cell activation	79/1170	353/11691	3.10564e-12	2.01642e-10	1.44382e-10	ADA/LYN/NFKBIZ/ZC3H12A/LILRB2/MAFB/LILRB1/PTPRC/PTGER4/CSK/HLA-DMB/IL1B/IL6/EBI3/HLX/BCL6/TNFRSF21/SRC/CD80/MAP3K8/RUNX1/CARD11/CD44/ARG2/ICAM1/RAC2/PTPN2/IGF1/LCP1/CCL2/RIPOR2/SOCS1/IL7/BCL3/CD274/CD55/RSAD2/LILRB4/GPR18/CEBPB/VNN1/IDO1/RELB/RASGRP1/FGL1/P2RX7/ZFP36L2/ITGAL/JAK3/IL7R/RUNX3/PIK3R6/CDH26/NOD2/CLEC4A/LFNG/JAML/TNFSF14/TREML2/CD70/ZP3/TNFSF9/GPNMB/SIT1/CXADR/IL15/CLEC4E/CCL5/MDK/IL27/LRRC32/GJA1/CD27/IGF2/CCR7/PRKCQ/IL12B/HLA-DPB1/TBX21	79
GO:0050715	positive regulation of cytokine secretion	37/1170	106/11691	3.12189e-12	2.01642e-10	1.44382e-10	LILRA2/TLR8/PTGER4/FFAR2/CCL3/IL1B/TNF/SRC/LPL/C5/TLR2/MMP12/CD274/IL1A/TLR1/DDX58/IFIH1/WNT5A/RASGRP1/P2RX7/SAA1/LILRA5/SCAMP5/AIM2/FGR/LRRK2/SPTBN1/NOD2/CLEC4E/MMP8/MDK/PANX2/FERMT1/CLEC6A/ORM1/CCL1/IL33	37
GO:0055074	calcium ion homeostasis	68/1170	285/11691	4.92247e-12	3.13916e-10	2.24774e-10	LYN/PTPRC/PTGER4/ATP13A3/C3AR1/CCL3/CD38/CYSLTR1/VDR/SLC30A1/EDN1/GSTM2/TRDN/CCL7/CCL8/ERO1A/FPR2/ADM/CD52/DMPK/LPAR1/FPR1/CD55/PTGIR/GPR18/CCL13/PTGER2/CXCR2/CXCL10/ATP13A2/CXCL12/CCRL2/WNT5A/CCL23/CD40/P2RX7/BNIP3/C5AR1/SAA1/LPAR3/S1PR1/F2RL3/RYR1/GRINA/CXCL11/SYPL2/CCL15/FAM20A/CXCR5/GRIN2D/MCOLN2/CCL5/SV2A/GPR4/CYP27B1/SLC8A2/DMD/PTGDR/EDNRA/GJA1/CX3CR1/C1QTNF1/CDH5/CCR7/CCL1/STC1/AGT/ELANE	68
GO:0032102	negative regulation of response to external stimulus	60/1170	237/11691	6.531e-12	4.1129e-10	2.94497e-10	ADA/ZC3H12A/BACE1/LILRA2/APPL2/PTPRC/PTGER4/TNFAIP3/TRIB1/PADI2/THBS1/EDN1/TNFAIP6/CD9/C5/ARG2/KREMEN1/PTPN2/PLAUR/IGF1/CCL2/FPR2/MYOZ1/HGF/SERPINF1/FFAR4/ACOD1/GPR18/SIGLEC10/SERPING1/SOCS3/WNT5A/SLAMF8/STAP1/NFKB1/NR1H3/SAA1/DUSP1/SERPINF2/SEMA3B/HTRA1/ADTRP/DHX58/SEMA3A/ACP5/CST7/MDK/CYP19A1/PBK/SEMA5A/SPP1/GJA1/C1QTNF1/CDH5/SERPINB2/ROBO1/NT5E/IL1R2/IL12B/ELANE	60
GO:0002687	positive regulation of leukocyte migration	36/1170	105/11691	1.1208e-11	6.97111e-10	4.99153e-10	C3AR1/CCL3/IL6/TREM2/TNF/THBS1/EDN1/CCL4/ICAM1/RAC2/CCL7/CCL8/GAS6/RIPOR2/FPR2/ITGA4/CXCL8/PTAFR/CXCR2/CXCL10/CXCL12/WNT5A/C5AR1/TNFSF14/DYSF/CCL20/ZP3/CCL5/MDK/P2RY12/LBP/CSF1/PTN/CCR7/CCL1/ELANE	36
GO:0034340	response to type I interferon	31/1170	81/11691	1.15243e-11	7.08043e-10	5.06982e-10	PTPN2/ISG20/MMP12/RSAD2/IFIT2/MYD88/WNT5A/OAS1/IFIT3/OASL/IRF7/USP18/HLA-B/ISG15/HLA-C/IFIT1/OAS3/IFI27/IFI6/IFITM1/IFI35/XAF1/STAT1/IFITM3/GBP2/MX1/MX2/OAS2/HLA-F/ZBP1/IFITM2	31
GO:0008285	negative regulation of cell proliferation	98/1170	495/11691	1.64896e-11	1.0009e-09	7.16675e-10	LYN/LILRB2/CXCL1/LILRB1/APPL2/ABI1/CSK/CCL3L1/CCL3L3/PIM2/IL1B/TNFAIP3/IL6/BTG2/BCL6/TRIB1/PTPRJ/TNF/TNFRSF21/CEBPA/CD80/THBS1/VDR/H2AC6/CD9/HPGDS/ARG2/PTPN2/CCL8/CCL2/ADM/SPRY2/PROX1/FABP3/FTH1/TLR2/TGFBR1/CD274/BTG3/CXCL8/SERPINF1/IL1A/PTGIR/ATF5/SOD2/B4GALT1/CEBPB/OGN/ASCL2/ROR2/IDO1/CLMN/WNT5A/IFIT3/CCL23/CDKN2C/TFAP2A/CDKN3/TNFRSF8/RUNX3/IFITM1/TFAP4/DUSP1/RARG/TSPO/FLT1/PTGS2/CDKN2D/PARP10/STAT1/ATOH8/PTGES/RBP4/DAB2IP/IFNLR1/HPN/GPNMB/IL15/LTA/PTPN14/LRRC32/CYP27B1/SSTR2/ITGA1/FERMT1/TNFRSF9/MNDA/GJA1/ALDH1A2/SRPX/CDH5/NKX3-1/ROBO1/FBXO2/TSPAN32/PTN/CBFA2T3/IL12B	98
GO:0006874	cellular calcium ion homeostasis	66/1170	280/11691	1.82083e-11	1.09206e-09	7.81953e-10	LYN/PTPRC/PTGER4/ATP13A3/C3AR1/CCL3/CD38/CYSLTR1/VDR/SLC30A1/EDN1/GSTM2/TRDN/CCL7/CCL8/ERO1A/FPR2/ADM/CD52/DMPK/LPAR1/FPR1/CD55/PTGIR/GPR18/CCL13/PTGER2/CXCR2/CXCL10/ATP13A2/CXCL12/CCRL2/WNT5A/CCL23/CD40/P2RX7/BNIP3/C5AR1/SAA1/LPAR3/S1PR1/F2RL3/RYR1/GRINA/CXCL11/SYPL2/CCL15/CXCR5/GRIN2D/MCOLN2/CCL5/SV2A/GPR4/SLC8A2/DMD/PTGDR/EDNRA/GJA1/CX3CR1/C1QTNF1/CDH5/CCR7/CCL1/STC1/AGT/ELANE	66
GO:0055069	zinc ion homeostasis	17/1170	27/11691	2.89332e-11	1.71489e-09	1.22791e-09	SLC39A10/SLC39A13/SLC30A1/MT1X/SLC39A8/MT2A/S100A8/S100A9/MT1F/MT1E/MT1G/MT1A/TMC8/ATP13A2/MT1H/MT1M/SLC30A2	17
GO:0002683	negative regulation of immune system process	76/1170	352/11691	5.15606e-11	3.00038e-09	2.14837e-09	IRAK3/ADA/LYN/ZC3H12A/LILRB2/LILRA2/MAFB/LILRB1/PTPRC/PTGER4/SERPINB9/CCL3/TNFAIP3/HLX/BCL6/TRIB1/PTPRJ/TNF/TNFRSF21/CD80/PADI2/THBS1/HMGB3/RUNX1/C5/ARG2/PTPN2/TICAM1/NFKBIA/CCL2/GBP1/RIPOR2/SOCS1/LILRB3/H4C9/MMP12/CD274/CD55/LILRB4/ACOD1/H4C8/GPR18/CXCR2/CEBPB/IDO1/SERPING1/CXCL12/SLAMF8/STAP1/FGL1/GCSAM/NR1H3/JAK3/IL7R/RUNX3/DUSP1/HTRA1/DAB2IP/ADTRP/DHX58/HLA-F/GPNMB/CST7/MDK/CYP19A1/LRRC32/MNDA/TSPAN32/H4C3/SERPINB4/IL33/IL12B/TBX21/H4C12/BPI/H4C1	76
GO:0032675	regulation of interleukin-6 production	36/1170	110/11691	5.18129e-11	3.00038e-09	2.14837e-09	IRAK3/ZC3H12A/LILRB2/LILRA2/TLR8/CSK/IL1B/TNFAIP3/IL6/TREM2/TNF/LPL/TICAM1/GAS6/IL36G/TLR2/HGF/PTAFR/TLR1/DDX58/CEBPB/IL1RN/MYD88/SYT11/IFIH1/WNT5A/P2RX7/IL36RN/LILRA5/SLAMF1/NOD2/MMP8/LBP/ORM1/IL33/BPI	36
GO:1905517	macrophage migration	21/1170	42/11691	5.8702e-11	3.36069e-09	2.40636e-09	C3AR1/CCL3/TREM2/THBS1/CD9/C5/CCL2/ROR2/SLAMF8/MTUS1/STAP1/C5AR1/SAA1/MCOLN2/CCL5/MDK/CYP19A1/CX3CR1/P2RY12/CSF1/AZU1	21
GO:0070371	ERK1 and ERK2 cascade	54/1170	213/11691	7.09181e-11	4.01444e-09	2.87447e-09	LYN/PTPRC/PTGER4/CSK/CCL3/CCL3L1/CCL3L3/CHI3L1/IL1B/TNIP1/RRAS/TREM2/TNF/SRC/CCL4/CD44/ICAM1/PTPN2/IGF1/CCL7/CCL8/CCL2/GAS6/GBP1/FPR2/SPRY2/DUSP6/MARCO/TIMP3/FFAR4/IQGAP3/CCL4L1/CCL13/CCL23/RASGRP1/ZFP36L2/C5AR1/DUSP1/SERPINF2/NECAB2/FLT1/SLAMF1/NOD2/CCL18/DAB2IP/CCL15/FAM83D/CCL20/GPNMB/CCL5/ATF3/CCR7/CCL1/AGT	54
GO:0042116	macrophage activation	29/1170	77/11691	8.42478e-11	4.716e-09	3.37681e-09	ZC3H12A/TLR8/PTPRC/NAMPT/CCL3/IL6/TREM2/TNF/CEBPA/THBS1/TICAM1/FPR2/TLR2/SBNO2/TLR1/WNT5A/STAP1/NR1H3/C5AR1/LRRK2/DYSF/SPHK1/CST7/MMP8/CSF2/LBP/AZU1/IL33/BPI	29
GO:0051272	positive regulation of cellular component movement	86/1170	425/11691	9.62733e-11	5.32994e-09	3.81641e-09	LYN/ZC3H12A/FEZ1/PTPRC/C3AR1/CCL3/FERMT3/IL1B/IL6/TREM2/BCL6/TNF/DAB2/SRC/THBS1/EDN1/CCL4/STMN1/TNFAIP6/CXCL16/ICAM1/RAC2/IGF1/CCL7/CCL8/GAS6/RIPOR2/FPR2/ITGA4/SPRY2/PROX1/HGF/TGFBR1/CD274/CXCL8/LPAR1/PIK3R3/PTAFR/ITGA5/CXCR2/SOD2/CXCL10/ROR2/CXCL12/WNT5A/MYADM/ATP8A1/ARHGEF39/ITGA6/CD40/C5AR1/S1PR1/TCAF2/FGR/SEMA3B/FLT1/PTGS2/ATOH8/MMP9/DAB2IP/TNFSF14/RET/DYSF/GTSE1/SEMA3A/CCL20/SPHK1/ZP3/SRPX2/GPNMB/ANXA3/CCL5/MDK/SEMA5A/P2RY12/LBP/INSL3/CDH5/CSF1/MET/PTN/CCR7/CCL1/LAMC2/AGT/ELANE	86
GO:0034612	response to tumor necrosis factor	60/1170	252/11691	9.95444e-11	5.45114e-09	3.90319e-09	ZC3H12A/TNFRSF25/CCL3/CCL3L1/CCL3L3/CHI3L1/GCH1/TNFAIP3/TNF/TNFRSF21/CEBPA/THBS1/EDN1/CCL4/CXCL16/ICAM1/PTPN2/CCL7/NFKBIA/CCL8/CCL2/GAS6/GBP1/H2BC11/TRAF3/CXCL8/CCL4L1/ACOD1/TRAF1/CCL13/CRHBP/AFF3/EDA/SMPD3/CCL23/NFKB1/CD40/ZFP36L2/TNFRSF8/AIM2/PTGS2/STAT1/GBP2/CCL18/DAB2IP/TNFSF14/CCL15/CD70/CCL20/SPHK1/TNFSF9/CCL5/LTA/HAMP/PSMB9/TNFRSF9/CD27/NKX3-1/CCL1/OCSTAMP	60
GO:0050863	regulation of T cell activation	59/1170	246/11691	1.047e-10	5.67183e-09	4.06121e-09	ADA/LYN/NFKBIZ/ZC3H12A/LILRB2/LILRB1/PTPRC/CSK/HLA-DMB/IL1B/IL6/EBI3/HLX/BCL6/TNFRSF21/SRC/CD80/MAP3K8/RUNX1/CARD11/ARG2/RAC2/PTPN2/IGF1/CCL2/RIPOR2/SOCS1/IL7/CD274/CD55/LILRB4/CEBPB/VNN1/IDO1/RASGRP1/FGL1/JAK3/IL7R/RUNX3/PIK3R6/NOD2/TNFSF14/CD70/ZP3/TNFSF9/GPNMB/SIT1/IL15/CCL5/MDK/IL27/LRRC32/CD27/IGF2/CCR7/PRKCQ/IL12B/HLA-DPB1/TBX21	59
GO:0050870	positive regulation of T cell activation	45/1170	162/11691	1.10004e-10	5.89577e-09	4.22156e-09	ADA/LYN/NFKBIZ/LILRB2/LILRB1/PTPRC/CSK/HLA-DMB/IL1B/IL6/EBI3/HLX/BCL6/SRC/CD80/MAP3K8/RUNX1/CARD11/IGF1/CCL2/SOCS1/IL7/CD274/CD55/LILRB4/VNN1/RASGRP1/JAK3/IL7R/RUNX3/PIK3R6/NOD2/TNFSF14/CD70/ZP3/TNFSF9/IL15/CCL5/MDK/CD27/IGF2/CCR7/PRKCQ/IL12B/HLA-DPB1	45
GO:0030335	positive regulation of cell migration	83/1170	406/11691	1.21726e-10	6.45532e-09	4.62222e-09	LYN/ZC3H12A/PTPRC/C3AR1/CCL3/FERMT3/IL1B/IL6/TREM2/TNF/DAB2/SRC/THBS1/EDN1/CCL4/TNFAIP6/CXCL16/ICAM1/RAC2/IGF1/CCL7/CCL8/GAS6/RIPOR2/FPR2/ITGA4/SPRY2/PROX1/HGF/TGFBR1/CD274/CXCL8/LPAR1/PIK3R3/PTAFR/ITGA5/CXCR2/SOD2/CXCL10/ROR2/CXCL12/WNT5A/MYADM/ATP8A1/ARHGEF39/ITGA6/CD40/C5AR1/S1PR1/TCAF2/FGR/SEMA3B/FLT1/PTGS2/ATOH8/MMP9/DAB2IP/TNFSF14/RET/DYSF/GTSE1/SEMA3A/CCL20/SPHK1/ZP3/SRPX2/GPNMB/ANXA3/CCL5/MDK/SEMA5A/P2RY12/LBP/INSL3/CDH5/CSF1/MET/PTN/CCR7/CCL1/LAMC2/AGT/ELANE	83
GO:0051249	regulation of lymphocyte activation	71/1170	327/11691	1.73984e-10	9.13054e-09	6.53776e-09	ADA/LYN/NFKBIZ/ZC3H12A/LILRB2/SLC39A10/LILRB1/PTPRC/CSK/HLA-DMB/IL1B/TNFAIP3/IL6/EBI3/HLX/BCL6/CD38/TNFRSF21/SRC/CD80/MAP3K8/HMGB3/RUNX1/CARD11/ARG2/RAC2/PTPN2/TICAM1/IGF1/CCL2/GAS6/RIPOR2/SOCS1/IL7/CD274/CD55/LILRB4/CD320/CEBPB/VNN1/IDO1/SLAMF8/RASGRP1/FGL1/CD40/ZFP36L2/JAK3/IL7R/RUNX3/PIK3R6/NOD2/TNFSF14/CD70/ZP3/TNFSF9/HLA-F/GPNMB/SIT1/IL15/CCL5/MDK/IL27/LRRC32/MNDA/CD27/IGF2/CCR7/PRKCQ/IL12B/HLA-DPB1/TBX21	71
GO:0006882	cellular zinc ion homeostasis	16/1170	26/11691	1.84845e-10	9.50254e-09	6.80412e-09	SLC39A10/SLC39A13/SLC30A1/MT1X/SLC39A8/MT2A/S100A8/S100A9/MT1F/MT1E/MT1G/MT1A/ATP13A2/MT1H/MT1M/SLC30A2	16
GO:0150077	regulation of neuroinflammatory response	16/1170	26/11691	1.84845e-10	9.50254e-09	6.80412e-09	PTPRC/CCL3/IL1B/IL6/TREM2/TNF/IGF1/STAP1/MMP3/LRRK2/PTGS2/MMP9/SPHK1/CST7/MMP8/IL33	16
GO:0043901	negative regulation of multi-organism process	39/1170	132/11691	2.63931e-10	1.34311e-08	9.61712e-09	ADA/ZC3H12A/LILRA2/CCL3/TNFAIP3/TNIP1/TRIB1/TNF/CCL4/HPGDS/ARG2/IGF1/CCL8/ISG20/PROX1/TIMP1/RSAD2/ACOD1/PTX3/OAS1/OASL/ISG15/PLSCR1/HMGA2/IFIT1/OAS3/APOBEC3A/IFITM1/TFAP4/IFIT5/PARP10/STAT1/IFITM3/MX1/HTRA1/DHX58/ZP3/CCL5/IFITM2	39
GO:0002697	regulation of immune effector process	68/1170	310/11691	2.67994e-10	1.34796e-08	9.65184e-09	IRAK3/LYN/NFKBIZ/ZC3H12A/LILRB1/APPL2/PTPRC/SERPINB9/FFAR2/C3AR1/HLA-DMB/IL1B/TNFAIP3/IL6/HLX/BCL6/PTPRJ/TNF/CD80/CXCL6/FFAR3/C3/C5/RAC2/TICAM1/TRAF3/MMP12/CD55/RSAD2/PTAFR/DDX58/TRAF3IP2/SERPING1/WNT5A/SLAMF8/PARP9/RASGRP1/HLA-B/CD40/P2RX7/HLA-C/DDX60/JAK3/IFIT1/IL7R/C5AR1/PIK3R6/AIM2/FGR/NOD2/STAT1/RBP4/HTRA1/DHX58/IFNLR1/HERC5/ZP3/HLA-F/IL15/LTA/CD1E/IL27/LBP/TSPAN32/SERPINB4/IL33/IL12B/TBX21	68
GO:0051251	positive regulation of lymphocyte activation	53/1170	214/11691	2.70235e-10	1.34796e-08	9.65184e-09	ADA/LYN/NFKBIZ/LILRB2/SLC39A10/LILRB1/PTPRC/CSK/HLA-DMB/IL1B/IL6/EBI3/HLX/BCL6/CD38/SRC/CD80/MAP3K8/RUNX1/CARD11/TICAM1/IGF1/CCL2/GAS6/SOCS1/IL7/CD274/CD55/LILRB4/CD320/VNN1/RASGRP1/CD40/JAK3/IL7R/RUNX3/PIK3R6/NOD2/TNFSF14/CD70/ZP3/TNFSF9/HLA-F/IL15/CCL5/MDK/CD27/IGF2/CCR7/PRKCQ/IL12B/HLA-DPB1/TBX21	53
GO:2000147	positive regulation of cell motility	83/1170	414/11691	3.35541e-10	1.65731e-08	1.18669e-08	LYN/ZC3H12A/PTPRC/C3AR1/CCL3/FERMT3/IL1B/IL6/TREM2/TNF/DAB2/SRC/THBS1/EDN1/CCL4/TNFAIP6/CXCL16/ICAM1/RAC2/IGF1/CCL7/CCL8/GAS6/RIPOR2/FPR2/ITGA4/SPRY2/PROX1/HGF/TGFBR1/CD274/CXCL8/LPAR1/PIK3R3/PTAFR/ITGA5/CXCR2/SOD2/CXCL10/ROR2/CXCL12/WNT5A/MYADM/ATP8A1/ARHGEF39/ITGA6/CD40/C5AR1/S1PR1/TCAF2/FGR/SEMA3B/FLT1/PTGS2/ATOH8/MMP9/DAB2IP/TNFSF14/RET/DYSF/GTSE1/SEMA3A/CCL20/SPHK1/ZP3/SRPX2/GPNMB/ANXA3/CCL5/MDK/SEMA5A/P2RY12/LBP/INSL3/CDH5/CSF1/MET/PTN/CCR7/CCL1/LAMC2/AGT/ELANE	83
GO:0002526	acute inflammatory response	33/1170	101/11691	3.46234e-10	1.69352e-08	1.21262e-08	FFAR2/C3AR1/IL1B/IL6/TNF/FFAR3/C3/C5/ICAM1/TREM1/S100A8/IL1A/CD55/F8/CXCR2/B4GALT1/CEBPB/VNN1/SAA2/SERPING1/SERPINA1/PLSCR1/C5AR1/SAA1/SERPINF2/PTGS2/PTGES/ZP3/HAMP/LBP/ORM1/CCR7/ELANE	33
GO:0032635	interleukin-6 production	36/1170	117/11691	3.68653e-10	1.78584e-08	1.27872e-08	IRAK3/ZC3H12A/LILRB2/LILRA2/TLR8/CSK/IL1B/TNFAIP3/IL6/TREM2/TNF/LPL/TICAM1/GAS6/IL36G/TLR2/HGF/PTAFR/TLR1/DDX58/CEBPB/IL1RN/MYD88/SYT11/IFIH1/WNT5A/P2RX7/IL36RN/LILRA5/SLAMF1/NOD2/MMP8/LBP/ORM1/IL33/BPI	36
GO:0045071	negative regulation of viral genome replication	22/1170	50/11691	4.76716e-10	2.28733e-08	1.6378e-08	ZC3H12A/TNIP1/TNF/CCL8/ISG20/PROX1/RSAD2/OAS1/OASL/ISG15/PLSCR1/HMGA2/IFIT1/OAS3/APOBEC3A/IFITM1/IFIT5/PARP10/IFITM3/MX1/CCL5/IFITM2	22
GO:0071356	cellular response to tumor necrosis factor	56/1170	236/11691	4.84872e-10	2.30451e-08	1.6501e-08	ZC3H12A/TNFRSF25/CCL3/CCL3L1/CCL3L3/CHI3L1/TNFAIP3/TNF/TNFRSF21/CEBPA/THBS1/EDN1/CCL4/ICAM1/PTPN2/CCL7/NFKBIA/CCL8/CCL2/GAS6/GBP1/H2BC11/TRAF3/CXCL8/CCL4L1/ACOD1/TRAF1/CCL13/CRHBP/EDA/SMPD3/CCL23/NFKB1/CD40/ZFP36L2/TNFRSF8/AIM2/STAT1/GBP2/CCL18/DAB2IP/TNFSF14/CCL15/CD70/CCL20/SPHK1/TNFSF9/CCL5/LTA/HAMP/PSMB9/TNFRSF9/CD27/NKX3-1/CCL1/OCSTAMP	56
GO:0002690	positive regulation of leukocyte chemotaxis	26/1170	68/11691	5.41915e-10	2.55156e-08	1.827e-08	C3AR1/CCL3/IL6/THBS1/EDN1/CCL4/RAC2/CCL7/GAS6/RIPOR2/FPR2/CXCL8/CXCR2/CXCL10/CXCL12/WNT5A/C5AR1/TNFSF14/DYSF/CCL5/MDK/LBP/CSF1/PTN/CCR7/CCL1	26
GO:0050921	positive regulation of chemotaxis	33/1170	103/11691	6.17545e-10	2.88073e-08	2.0627e-08	C3AR1/CCL3/IL6/TREM2/THBS1/EDN1/CCL4/RAC2/CCL7/GAS6/RIPOR2/FPR2/CXCL8/LPAR1/CXCR2/CXCL10/CXCL12/WNT5A/C5AR1/S1PR1/TNFSF14/DYSF/CCL5/MDK/SEMA5A/P2RY12/LBP/CSF1/AZU1/MET/PTN/CCR7/CCL1	33
GO:0150076	neuroinflammatory response	23/1170	55/11691	6.62342e-10	3.05264e-08	2.18579e-08	TLR8/PTPRC/NAMPT/CCL3/IL1B/IL6/TREM2/TNF/IGF1/FPR2/TLR2/STAP1/ADCY1/MMP3/C5AR1/LRRK2/PTGS2/MMP9/SPHK1/CST7/MMP8/AZU1/IL33	23
GO:0070661	leukocyte proliferation	53/1170	219/11691	6.66516e-10	3.05264e-08	2.18579e-08	ADA/LYN/LILRB2/SLC39A10/LILRB1/PTPRC/HLA-DMB/IL1B/TNFAIP3/IL6/EBI3/TREM2/BCL6/CD38/TNFRSF21/CD80/CARD11/ARG2/RAC2/TICAM1/IGF1/CCL8/IL7/CD274/CD180/CD55/CD320/CEBPB/IDO1/CD40/P2RX7/JAK3/IL7R/GAPT/TNFSF14/CD70/ZP3/TNFSF9/GPNMB/ACE/IL15/CCL5/IL27/LRRC32/MNDA/GJA1/IGF2/CSF1/PRKCQ/IL33/IL12B/OCSTAMP/HLA-DPB1	53
GO:0050830	defense response to Gram-positive bacterium	21/1170	47/11691	8.37251e-10	3.80006e-08	2.72097e-08	H2BC21/IL6/TNF/H2BC12/H2BC11/TLR2/H2BC4/MYD88/P2RX7/C5AR1/RNASE6/FGR/GBP2/GBP4/H2BC8/ACP5/LTA/LBP/CTSG/DEFA4/DEFA3	21
GO:0045088	regulation of innate immune response	75/1170	366/11691	8.82224e-10	3.96843e-08	2.84152e-08	IRAK3/LYN/PIK3AP1/LILRA2/TLR8/LILRB1/HCK/APPL2/SERPINB9/FFAR2/TNFAIP3/TNIP1/IRAK2/TREM2/SRC/PRKACB/HMGB3/CARD11/PTPN2/TICAM1/NFKBIA/FPR2/SOCS1/S100A8/TRAF3/TLR2/MARCO/MMP12/CTSL/S100A9/TNIP3/RSAD2/TLR1/ACOD1/DDX58/MYD88/IFIH1/RELB/SERPING1/SOCS3/WNT5A/SLAMF8/NFKB1/PARP9/IRF7/RASGRP1/USP18/NR1H3/PLSCR1/DDX60/PIK3R6/AIM2/FGR/NOD2/STAT1/CLEC4A/DAB2IP/MUC6/DHX58/TREML2/HLA-F/CLEC4E/CCL5/GBP5/ZBP1/PSMB9/MUCL1/MNDA/CLEC6A/GFI1/LBP/MUC1/SERPINB4/IL12B/TREML4	75
GO:0043900	regulation of multi-organism process	69/1170	327/11691	1.16101e-09	5.17625e-08	3.70636e-08	ADA/ZC3H12A/LILRA2/LILRB1/CCL3/IL1B/TNFAIP3/TNIP1/TRIB1/TNF/CXCL6/CCL4/PDE3A/HPGDS/ARG2/IGF1/CCL8/ISG20/PROX1/TRAF3/MMP12/CD180/CXCL8/CD55/TIMP1/RSAD2/PTAFR/ACOD1/DDX58/TOP2A/B4GALT1/TRAF3IP2/PTX3/SYT11/OAS1/OASL/PARP9/P2RX7/ISG15/PLSCR1/OPTN/HMGA2/DDX60/IFIT1/OAS3/IFI27/APOBEC3A/IFITM1/TFAP4/AIM2/IFIT5/PARP10/STAT1/IFITM3/MX1/HTRA1/DHX58/IFNLR1/HPN/HERC5/ZP3/IL15/CCL5/IL27/LAMP3/IFITM2/TSPAN32/IL12B/SPINK1	69
GO:1903532	positive regulation of secretion by cell	62/1170	281/11691	1.31064e-09	5.77489e-08	4.135e-08	LILRA2/TLR8/PTGER4/FFAR2/CCL3/IL1B/IL6/TREM2/CD38/TNF/SRC/EDN1/LPL/KMO/C5/GLUL/IGF1/HCAR2/TLR2/MMP12/CD274/IL1A/PTAFR/TLR1/STX1A/DDX58/IFIH1/ATP13A2/CXCL12/WNT5A/SMPD3/RASGRP1/P2RX7/SAA1/LILRA5/SCAMP5/AIM2/FGR/LRRK2/SPTBN1/NOD2/RBP4/ZP3/HLA-F/CLEC4E/MMP8/MDK/CYP19A1/PANX2/RETN/FERMT1/CLEC6A/SPP1/GJA1/ACHE/C1QTNF1/NKX3-1/ORM1/SYT4/CCL1/IL33/AGT	62
GO:0070372	regulation of ERK1 and ERK2 cascade	49/1170	198/11691	1.31821e-09	5.77489e-08	4.135e-08	LYN/PTPRC/CSK/CCL3/CCL3L1/CCL3L3/CHI3L1/IL1B/TNIP1/RRAS/TREM2/TNF/SRC/CCL4/CD44/ICAM1/PTPN2/CCL7/CCL8/CCL2/GAS6/GBP1/FPR2/SPRY2/DUSP6/MARCO/TIMP3/FFAR4/CCL4L1/CCL13/CCL23/RASGRP1/C5AR1/DUSP1/SERPINF2/NECAB2/FLT1/SLAMF1/NOD2/CCL18/DAB2IP/CCL15/FAM83D/CCL20/GPNMB/CCL5/ATF3/CCR7/CCL1	49
GO:2000107	negative regulation of leukocyte apoptotic process	19/1170	40/11691	1.48535e-09	6.45102e-08	4.61913e-08	ADA/SLC39A10/LILRB1/BCL6/ARG2/GAS6/CXCR2/IDO1/CXCL12/IRF7/JAK3/IL7R/AURKB/NOD2/PTCRA/CCL5/CD27/CCR7/PRKCQ	19
GO:0002764	immune response-regulating signaling pathway	87/1170	458/11691	2.08822e-09	8.99184e-08	6.43845e-08	IRAK3/ADA/LYN/NFKBIZ/ZC3H12A/PIK3AP1/LILRB2/SLC39A10/LILRA2/TLR8/LILRB1/HCK/APPL2/PTPRC/ABI1/FFAR2/CSK/C3AR1/TNFAIP3/TNIP1/IRAK2/CD38/PTPRJ/TNFRSF21/SRC/PRKACB/RUNX1/CARD11/PTPN2/TICAM1/PDE4B/NFKBIA/GBP1/FPR2/S100A8/PIGR/TRAF3/TLR2/MARCO/CTSL/S100A9/TNIP3/FCGR3A/FPR1/RSAD2/VAV2/TLR1/LILRB4/ACOD1/DDX58/MYD88/IFIH1/RELB/MYO1G/STAP1/NFKB1/MYO10/IRF7/GCSAM/CD40/NR1H3/PLSCR1/DDX60/C5AR1/FGR/PAX5/NOD2/CLEC4A/FCER1A/DAB2IP/MUC6/DHX58/CLEC4E/PSMB9/MUCL1/MNDA/CLEC6A/GFI1/LBP/MUC1/HLA-DQA1/HLA-DQA2/CCR7/PRKCQ/HLA-DPB1/TREML4/HLA-DRB5	87
GO:2000106	regulation of leukocyte apoptotic process	26/1170	72/11691	2.30108e-09	9.78982e-08	7.00983e-08	ADA/LYN/SLC39A10/LILRB1/BCL6/ARG2/GAS6/HCAR2/CD274/CXCR2/IDO1/CXCL12/WNT5A/IRF7/P2RX7/JAK3/IL7R/AURKB/NOD2/PTCRA/CCL5/CD27/BIRC7/SLC7A11/CCR7/PRKCQ	26
GO:0071887	leukocyte apoptotic process	30/1170	92/11691	2.3124e-09	9.78982e-08	7.00983e-08	ADA/LYN/SLC39A10/LILRB1/IL6/BCL6/TNFRSF21/ARG2/GAS6/HCAR2/CD274/CTSL/CXCR2/TRAF3IP2/IDO1/CXCL12/WNT5A/IRF7/P2RX7/JAK3/IL7R/AURKB/NOD2/PTCRA/CCL5/CD27/BIRC7/SLC7A11/CCR7/PRKCQ	30
GO:0006953	acute-phase response	15/1170	26/11691	2.47523e-09	1.03837e-07	7.43503e-08	IL1B/IL6/TNF/IL1A/F8/CEBPB/SAA2/SERPINA1/PLSCR1/SAA1/SERPINF2/PTGS2/HAMP/LBP/ORM1	15
GO:0050704	regulation of interleukin-1 secretion	19/1170	41/11691	2.50993e-09	1.03837e-07	7.43503e-08	ZC3H12A/LILRA2/TLR8/CCL3/TNFAIP3/LPL/ARG2/GAS6/WNT5A/P2RX7/SAA1/LILRA5/AIM2/NOD2/PANX2/ORM1/IL1R2/CCR7/CARD17	19
GO:0070663	regulation of leukocyte proliferation	44/1170	171/11691	2.5145e-09	1.03837e-07	7.43503e-08	ADA/LYN/LILRB2/SLC39A10/LILRB1/PTPRC/HLA-DMB/IL1B/TNFAIP3/IL6/EBI3/BCL6/CD38/TNFRSF21/CD80/CARD11/ARG2/RAC2/TICAM1/IGF1/CCL8/IL7/CD274/CD55/CD320/CEBPB/IDO1/CD40/JAK3/CD70/ZP3/TNFSF9/GPNMB/IL15/CCL5/IL27/LRRC32/MNDA/IGF2/CSF1/PRKCQ/IL12B/OCSTAMP/HLA-DPB1	44
GO:0040017	positive regulation of locomotion	84/1170	439/11691	2.79868e-09	1.14632e-07	8.20803e-08	LYN/ZC3H12A/PTPRC/C3AR1/CCL3/FERMT3/IL1B/IL6/TREM2/TNF/DAB2/SRC/THBS1/EDN1/CCL4/TNFAIP6/CXCL16/ICAM1/RAC2/IGF1/CCL7/CCL8/GAS6/RIPOR2/FPR2/ITGA4/SPRY2/PROX1/HGF/TGFBR1/CD274/CXCL8/LPAR1/PIK3R3/PTAFR/ITGA5/CXCR2/SOD2/CXCL10/ROR2/CXCL12/WNT5A/MYADM/ATP8A1/ARHGEF39/ITGA6/CD40/C5AR1/S1PR1/TCAF2/FGR/SEMA3B/FLT1/PTGS2/ATOH8/MMP9/DAB2IP/TNFSF14/RET/DYSF/GTSE1/SEMA3A/CCL20/SPHK1/ZP3/SRPX2/GPNMB/ANXA3/CCL5/MDK/SEMA5A/P2RY12/LBP/INSL3/CDH5/CSF1/AZU1/MET/PTN/CCR7/CCL1/LAMC2/AGT/ELANE	84
GO:0070665	positive regulation of leukocyte proliferation	32/1170	104/11691	3.49292e-09	1.41914e-07	1.01615e-07	ADA/LYN/LILRB2/SLC39A10/PTPRC/HLA-DMB/IL1B/IL6/EBI3/BCL6/CD38/CD80/CARD11/TICAM1/IGF1/IL7/CD274/CD55/CD320/CD40/JAK3/CD70/ZP3/TNFSF9/IL15/CCL5/IGF2/CSF1/PRKCQ/IL12B/OCSTAMP/HLA-DPB1	32
GO:0002251	organ or tissue specific immune response	12/1170	17/11691	3.67476e-09	1.48108e-07	1.0605e-07	FFAR2/H2BC21/IL6/FFAR3/H2BC12/H2BC11/PIGR/H2BC4/IFNLR1/H2BC8/DEFA4/DEFA3	12
GO:0043062	extracellular structure organization	63/1170	295/11691	3.79e-09	1.5154e-07	1.08507e-07	PLAGL2/IL6/CTSV/TNF/THBS1/PRKACB/LPL/CD44/NFKB2/ICAM1/LCP1/ERO1A/GAS6/ITGA4/ECM2/BCL3/TGFBR1/MMP12/CTSL/ADAMTS14/TIMP1/ITGB8/PLTP/ITGA5/B4GALT1/PTX3/MMP10/MMP19/ANTXR1/SMPD3/ITGA6/MMP3/LAMB3/ITGAL/SH3PXD2A/SERPINF2/MMP13/MMP15/AGRN/COL8A2/MMP9/HTRA1/ADTRP/HPN/ITGAD/MMP1/APOC1/PLOD2/MMP8/CREB3L1/ITGA1/FERMT1/SPP1/HAS1/IBSP/VCAN/CETP/COLQ/CTSG/LAMC2/AGT/MPO/ELANE	63
GO:0042035	regulation of cytokine biosynthetic process	29/1170	89/11691	4.35476e-09	1.7275e-07	1.23695e-07	TLR8/LILRB1/PTPRC/IL1B/IL6/EBI3/TNF/CD80/THBS1/CARD11/TICAM1/BCL3/IL1A/PTAFR/TLR1/CEBPB/WNT5A/NFKB1/TNFRSF8/TRIB2/IL27/RNF128/CX3CR1/LBP/AZU1/PRKCQ/IL12B/ELANE/PRG3	29
GO:0042108	positive regulation of cytokine biosynthetic process	23/1170	60/11691	5.07135e-09	1.99605e-07	1.42924e-07	TLR8/PTPRC/IL1B/IL6/EBI3/TNF/CD80/THBS1/CARD11/TICAM1/BCL3/IL1A/PTAFR/TLR1/WNT5A/TNFRSF8/IL27/LBP/AZU1/PRKCQ/IL12B/ELANE/PRG3	23
GO:0002757	immune response-activating signal transduction	82/1170	430/11691	5.12912e-09	2.00314e-07	1.43431e-07	IRAK3/ADA/LYN/NFKBIZ/ZC3H12A/PIK3AP1/SLC39A10/LILRA2/TLR8/HCK/APPL2/PTPRC/ABI1/FFAR2/CSK/C3AR1/TNFAIP3/TNIP1/IRAK2/CD38/PTPRJ/TNFRSF21/SRC/PRKACB/RUNX1/CARD11/PTPN2/TICAM1/PDE4B/NFKBIA/GBP1/FPR2/S100A8/TRAF3/TLR2/MARCO/CTSL/S100A9/TNIP3/FCGR3A/FPR1/RSAD2/VAV2/TLR1/LILRB4/ACOD1/DDX58/MYD88/IFIH1/RELB/MYO1G/STAP1/NFKB1/MYO10/IRF7/GCSAM/NR1H3/PLSCR1/DDX60/C5AR1/FGR/PAX5/NOD2/CLEC4A/DAB2IP/MUC6/DHX58/CLEC4E/PSMB9/MUCL1/MNDA/CLEC6A/GFI1/LBP/MUC1/HLA-DQA1/HLA-DQA2/CCR7/PRKCQ/HLA-DPB1/TREML4/HLA-DRB5	82
GO:0051047	positive regulation of secretion	63/1170	298/11691	5.74995e-09	2.22833e-07	1.59555e-07	LILRA2/TLR8/PTGER4/FFAR2/CCL3/IL1B/IL6/TREM2/CD38/TNF/SRC/EDN1/LPL/KMO/C5/GLUL/IGF1/HCAR2/S100A8/TLR2/MMP12/CD274/IL1A/PTAFR/TLR1/STX1A/DDX58/IFIH1/ATP13A2/CXCL12/WNT5A/SMPD3/RASGRP1/P2RX7/SAA1/LILRA5/SCAMP5/AIM2/FGR/LRRK2/SPTBN1/NOD2/RBP4/ZP3/HLA-F/CLEC4E/MMP8/MDK/CYP19A1/PANX2/RETN/FERMT1/CLEC6A/SPP1/GJA1/ACHE/C1QTNF1/NKX3-1/ORM1/SYT4/CCL1/IL33/AGT	63
GO:1903556	negative regulation of tumor necrosis factor superfamily cytokine production	20/1170	47/11691	6.02019e-09	2.31525e-07	1.65779e-07	IRAK3/ZC3H12A/LILRB1/TNFAIP3/TREM2/ARG2/IGF1/GAS6/BCL3/CD274/GPR18/SYT11/TSPO/SLAMF1/CLEC4A/ACP5/GPNMB/LBP/ORM1/BPI	20
GO:0048525	negative regulation of viral process	27/1170	80/11691	6.26845e-09	2.39246e-07	1.71308e-07	ZC3H12A/CCL3/TNIP1/TNF/CCL4/CCL8/ISG20/PROX1/RSAD2/PTX3/OAS1/OASL/ISG15/PLSCR1/HMGA2/IFIT1/OAS3/APOBEC3A/IFITM1/TFAP4/IFIT5/PARP10/STAT1/IFITM3/MX1/CCL5/IFITM2	27
GO:0002253	activation of immune response	88/1170	477/11691	7.38712e-09	2.79822e-07	2.00361e-07	IRAK3/ADA/LYN/NFKBIZ/ZC3H12A/PIK3AP1/SLC39A10/LILRA2/TLR8/HCK/APPL2/PTPRC/ABI1/FFAR2/CSK/C3AR1/IL1B/TNFAIP3/TNIP1/IRAK2/CD38/PTPRJ/TNFRSF21/SRC/PRKACB/RUNX1/CARD11/C3/C5/PTPN2/TICAM1/PDE4B/NFKBIA/GBP1/FPR2/S100A8/TRAF3/TLR2/MARCO/CTSL/S100A9/TNIP3/FCGR3A/FPR1/CD55/RSAD2/VAV2/TLR1/LILRB4/ACOD1/DDX58/MYD88/IFIH1/RELB/MYO1G/SERPING1/STAP1/NFKB1/MYO10/IRF7/GCSAM/NR1H3/PLSCR1/DDX60/C5AR1/AIM2/FGR/PAX5/NOD2/CLEC4A/DAB2IP/MUC6/DHX58/CLEC4E/PSMB9/MUCL1/MNDA/CLEC6A/GFI1/LBP/MUC1/HLA-DQA1/HLA-DQA2/CCR7/PRKCQ/HLA-DPB1/TREML4/HLA-DRB5	88
GO:0071347	cellular response to interleukin-1	40/1170	153/11691	8.1576e-09	3.06702e-07	2.19608e-07	IRAK3/ZC3H12A/CCL3/CCL3L1/CCL3L3/CHI3L1/IL1B/IL6/IRAK2/MAP3K8/EDN1/CCL4/KMO/ICAM1/CCL7/NFKBIA/CCL8/CCL2/GBP1/CXCL8/IL1A/CCL4L1/ACOD1/CCL13/CEBPB/IL1RN/MYD88/CCL23/NFKB1/NOD2/GBP2/CCL18/DAB2IP/CCL15/CCL20/CCL5/PSMB9/NKX3-1/IL1R2/CCL1	40
GO:0032652	regulation of interleukin-1 production	26/1170	76/11691	8.63567e-09	3.22271e-07	2.30756e-07	ZC3H12A/LILRA2/TLR8/CCL3/TNFAIP3/TREM2/LPL/ARG2/IGF1/GAS6/WNT5A/P2RX7/SAA1/LILRA5/AIM2/NOD2/SPHK1/ACP5/PANX2/MNDA/CX3CR1/AZU1/ORM1/IL1R2/CCR7/CARD17	26
GO:0002385	mucosal immune response	11/1170	15/11691	9.01303e-09	3.3388e-07	2.39068e-07	FFAR2/H2BC21/FFAR3/H2BC12/H2BC11/PIGR/H2BC4/IFNLR1/H2BC8/DEFA4/DEFA3	11
GO:0042089	cytokine biosynthetic process	30/1170	97/11691	9.40469e-09	3.45846e-07	2.47636e-07	TLR8/LILRB1/PTPRC/IL1B/IL6/EBI3/TNF/CD80/THBS1/CARD11/TICAM1/BCL3/IL1A/PTAFR/TLR1/CEBPB/WNT5A/NFKB1/IRF7/TNFRSF8/TRIB2/IL27/RNF128/CX3CR1/LBP/AZU1/PRKCQ/IL12B/ELANE/PRG3	30
GO:0032612	interleukin-1 production	28/1170	87/11691	1.09551e-08	3.99939e-07	2.86369e-07	ZC3H12A/LILRA2/TLR8/CCL3/IL1B/TNFAIP3/TREM2/LPL/ARG2/IGF1/GAS6/WNT5A/P2RX7/SAA1/LILRA5/AIM2/NOD2/SPHK1/ACP5/GBP5/PANX2/MNDA/CX3CR1/AZU1/ORM1/IL1R2/CCR7/CARD17	28
GO:1905521	regulation of macrophage migration	16/1170	32/11691	1.16698e-08	4.22966e-07	3.02857e-07	C3AR1/CCL3/TREM2/THBS1/CD9/C5/SLAMF8/MTUS1/STAP1/C5AR1/CCL5/MDK/CYP19A1/CX3CR1/P2RY12/CSF1	16
GO:0001505	regulation of neurotransmitter levels	50/1170	217/11691	1.18134e-08	4.25114e-07	3.04395e-07	ZC3H12A/BACE1/ERC2/SYT17/GCH1/IL1B/DOC2A/TNF/ALDH7A1/SLC30A1/EDN1/KMO/GLUL/ARG2/ALDH5A1/ICAM1/TICAM1/ASIC1/TLR2/SHMT1/STX1A/PTX3/SYT11/GCSH/NAALAD2/PFN2/P2RX7/ADCY1/DGKI/LRRK2/STX11/TSPO/PTGS2/SYN1/ACP5/MCTP2/SDS/MMP8/SV2A/SYNGR3/SLC18A1/CX3CR1/ACHE/SLC7A11/SLC17A7/PPFIA4/COLQ/SYT4/AGT/PRG3	50
GO:0050714	positive regulation of protein secretion	47/1170	198/11691	1.20012e-08	4.28809e-07	3.07041e-07	LILRA2/TLR8/PTGER4/FFAR2/CCL3/IL1B/IL6/TREM2/CD38/TNF/SRC/LPL/C5/GLUL/IGF1/HCAR2/TLR2/MMP12/CD274/IL1A/TLR1/DDX58/IFIH1/ATP13A2/WNT5A/RASGRP1/P2RX7/SAA1/LILRA5/SCAMP5/AIM2/FGR/LRRK2/SPTBN1/NOD2/RBP4/CLEC4E/MMP8/MDK/PANX2/FERMT1/CLEC6A/GJA1/ACHE/ORM1/CCL1/IL33	47
GO:0042107	cytokine metabolic process	30/1170	98/11691	1.22762e-08	4.35547e-07	3.11865e-07	TLR8/LILRB1/PTPRC/IL1B/IL6/EBI3/TNF/CD80/THBS1/CARD11/TICAM1/BCL3/IL1A/PTAFR/TLR1/CEBPB/WNT5A/NFKB1/IRF7/TNFRSF8/TRIB2/IL27/RNF128/CX3CR1/LBP/AZU1/PRKCQ/IL12B/ELANE/PRG3	30
GO:0032943	mononuclear cell proliferation	48/1170	205/11691	1.343e-08	4.73148e-07	3.38789e-07	ADA/LYN/LILRB2/SLC39A10/LILRB1/PTPRC/HLA-DMB/IL1B/IL6/EBI3/BCL6/CD38/TNFRSF21/CD80/CARD11/ARG2/RAC2/TICAM1/IGF1/IL7/CD274/CD180/CD55/CD320/CEBPB/IDO1/CD40/P2RX7/JAK3/IL7R/GAPT/TNFSF14/CD70/ZP3/TNFSF9/GPNMB/ACE/IL15/CCL5/IL27/LRRC32/MNDA/GJA1/IGF2/CSF1/PRKCQ/IL12B/HLA-DPB1	48
GO:0050701	interleukin-1 secretion	20/1170	49/11691	1.43336e-08	5.01478e-07	3.59074e-07	ZC3H12A/LILRA2/TLR8/CCL3/TNFAIP3/LPL/ARG2/GAS6/WNT5A/P2RX7/SAA1/LILRA5/AIM2/NOD2/GBP5/PANX2/ORM1/IL1R2/CCR7/CARD17	20
GO:0033674	positive regulation of kinase activity	83/1170	447/11691	1.48233e-08	5.15033e-07	3.6878e-07	LYN/ACSL1/PTPRC/ABI1/CSK/CHI3L1/IL1B/IRAK2/TNF/SRC/MAP3K8/THBS1/PRKACB/EDN1/PEA15/C5/PRKAR2B/S100A12/IGF1/TNIK/GAS6/CAMKK1/FPR2/SOCS1/NCF1/SPRY2/PROX1/DUSP6/HGF/TGFBR1/LPAR1/FPR1/CDK5R1/VAV2/CAMK1/IQGAP3/MAPRE3/CKS2/CCNB1/ROR2/WNT5A/STAP1/RASGRP1/CD40/P2RX7/ADCY1/HMGA2/C5AR1/SAA1/LPAR3/LILRA5/PIK3R6/CDK1/FGR/PDE6H/LRRK2/CCND2/FLT1/NOD2/DAB2IP/TPX2/RET/FAM20A/DOCK3/KIF14/ACE/CCL5/TNFRSF10A/GPRC5C/ITGA1/ADRB2/P2RY12/IGF2/BIRC7/CSF1/AZU1/GADD45G/ROBO1/CCR7/IL12B/AGT/TCIM/ELANE	83
GO:0050728	negative regulation of inflammatory response	30/1170	99/11691	1.59536e-08	5.50178e-07	3.93945e-07	ADA/ZC3H12A/APPL2/PTPRC/PTGER4/TNFAIP3/TNFAIP6/PTPN2/IGF1/FPR2/HGF/SERPINF1/FFAR4/ACOD1/SIGLEC10/SOCS3/SLAMF8/NFKB1/NR1H3/SAA1/ACP5/CST7/MDK/CYP19A1/PBK/CDH5/NT5E/IL1R2/IL12B/ELANE	30
GO:0060333	interferon-gamma-mediated signaling pathway	26/1170	78/11691	1.60532e-08	5.50178e-07	3.93945e-07	HCK/CD44/ICAM1/PTPN2/GBP1/SOCS1/MT2A/PTAFR/SOCS3/OAS1/OASL/PARP9/IRF7/HLA-B/NR1H3/HLA-C/TRIM22/OAS3/STAT1/GBP2/OAS2/HLA-F/HLA-DQA1/HLA-DQA2/HLA-DPB1/HLA-DRB5	26
GO:0032944	regulation of mononuclear cell proliferation	41/1170	163/11691	1.7801e-08	6.05957e-07	4.33885e-07	ADA/LYN/LILRB2/SLC39A10/LILRB1/PTPRC/HLA-DMB/IL1B/IL6/EBI3/BCL6/CD38/TNFRSF21/CD80/CARD11/ARG2/RAC2/TICAM1/IGF1/IL7/CD274/CD55/CD320/CEBPB/IDO1/CD40/JAK3/CD70/ZP3/TNFSF9/GPNMB/IL15/CCL5/IL27/LRRC32/MNDA/IGF2/CSF1/PRKCQ/IL12B/HLA-DPB1	41
GO:0009612	response to mechanical stimulus	40/1170	157/11691	1.80124e-08	6.09036e-07	4.3609e-07	BACE1/TLR8/PTGER4/CASP5/CHI3L1/IL1B/BTG2/SRC/THBS1/EDN1/USP53/NFKBIA/RIPOR2/JUNB/TIFAB/MYD88/CXCL10/PKD1L3/CCNB1/CXCL12/NFKB1/LRP11/CD40/P2RX7/SLC2A1/BNIP3/TNFRSF8/PTGS2/STAT1/TNFSF14/JUP/HPN/TNFRSF10A/MDK/RETN/DMD/GJA1/PTN/AGT/MPO	40
GO:0019932	second-messenger-mediated signaling	54/1170	246/11691	1.85633e-08	6.19251e-07	4.43404e-07	ADA/PTPRC/PTGER4/CCL3/TREM2/PTPRJ/TNF/ADGRE1/THBS1/EDN1/CCL4/PDE3A/GSTM2/PRKAR2B/TRDN/IGF1/GBP1/FPR2/ADM/MYOZ1/MT2A/PDE4A/CXCL8/DMPK/LPAR1/FPR1/PTGIR/PTGER2/CXCR2/RAMP1/CXCL10/CCRL2/ADGRG3/P2RX7/ADCY1/ADGRL4/CXCL11/LRRK2/ADRB1/GPR3/CCL20/SPHK1/CXCR5/GRIN2D/MCTP2/MYOZ2/DMD/ADRB2/CX3CR1/P2RY12/AZU1/CCR7/AGT/SPINK1	54
GO:0048246	macrophage chemotaxis	15/1170	29/11691	1.85795e-08	6.19251e-07	4.43404e-07	C3AR1/CCL3/THBS1/C5/CCL2/SLAMF8/MTUS1/STAP1/C5AR1/SAA1/CCL5/MDK/CYP19A1/CSF1/AZU1	15
GO:0002793	positive regulation of peptide secretion	48/1170	207/11691	1.86832e-08	6.19251e-07	4.43404e-07	LILRA2/TLR8/PTGER4/FFAR2/CCL3/IL1B/IL6/TREM2/CD38/TNF/SRC/LPL/C5/GLUL/IGF1/HCAR2/S100A8/TLR2/MMP12/CD274/IL1A/TLR1/DDX58/IFIH1/ATP13A2/WNT5A/RASGRP1/P2RX7/SAA1/LILRA5/SCAMP5/AIM2/FGR/LRRK2/SPTBN1/NOD2/RBP4/CLEC4E/MMP8/MDK/PANX2/FERMT1/CLEC6A/GJA1/ACHE/ORM1/CCL1/IL33	48
GO:0032946	positive regulation of mononuclear cell proliferation	30/1170	100/11691	2.0643e-08	6.79734e-07	4.86711e-07	ADA/LILRB2/SLC39A10/PTPRC/HLA-DMB/IL1B/IL6/EBI3/BCL6/CD38/CD80/CARD11/TICAM1/IGF1/IL7/CD274/CD55/CD320/CD40/JAK3/CD70/ZP3/TNFSF9/IL15/CCL5/IGF2/CSF1/PRKCQ/IL12B/HLA-DPB1	30
GO:0032720	negative regulation of tumor necrosis factor production	19/1170	46/11691	2.61284e-08	8.4693e-07	6.06429e-07	IRAK3/ZC3H12A/LILRB1/TNFAIP3/TREM2/ARG2/IGF1/GAS6/BCL3/GPR18/SYT11/TSPO/SLAMF1/CLEC4A/ACP5/GPNMB/LBP/ORM1/BPI	19
GO:0002544	chronic inflammatory response	11/1170	16/11691	2.62249e-08	8.4693e-07	6.06429e-07	TNFAIP3/TNF/THBS1/S100A8/VNN1/IDO1/PTGES/CCL5/LTA/CYP19A1/GJA1	11
GO:0048245	eosinophil chemotaxis	11/1170	16/11691	2.62249e-08	8.4693e-07	6.06429e-07	CCL3/CCL4/CCL7/CCL8/CCL2/CCL4L1/CCL13/CCL23/CCL15/CCL5/CCL1	11
GO:0031348	negative regulation of defense response	40/1170	159/11691	2.64178e-08	8.47724e-07	6.06997e-07	IRAK3/ADA/ZC3H12A/LILRB1/APPL2/PTPRC/PTGER4/SERPINB9/TNFAIP3/TNFAIP6/ARG2/PTPN2/IGF1/FPR2/HGF/MMP12/SERPINF1/FFAR4/ACOD1/SIGLEC10/SERPING1/SOCS3/SLAMF8/NFKB1/NR1H3/SAA1/HTRA1/DHX58/ACP5/HLA-F/CST7/MDK/CYP19A1/PBK/CDH5/NT5E/IL1R2/SERPINB4/IL12B/ELANE	40
GO:0030198	extracellular matrix organization	56/1170	262/11691	2.72672e-08	8.69446e-07	6.22551e-07	IL6/CTSV/TNF/THBS1/CD44/NFKB2/ICAM1/LCP1/ERO1A/GAS6/ITGA4/ECM2/BCL3/TGFBR1/MMP12/CTSL/ADAMTS14/TIMP1/ITGB8/ITGA5/B4GALT1/PTX3/MMP10/MMP19/ANTXR1/SMPD3/ITGA6/MMP3/LAMB3/ITGAL/SH3PXD2A/SERPINF2/MMP13/MMP15/AGRN/COL8A2/MMP9/HTRA1/ADTRP/HPN/ITGAD/MMP1/PLOD2/MMP8/CREB3L1/ITGA1/FERMT1/SPP1/HAS1/IBSP/VCAN/COLQ/CTSG/LAMC2/AGT/ELANE	56
GO:0008015	blood circulation	64/1170	317/11691	2.83723e-08	8.97439e-07	6.42595e-07	ADA/ZC3H12A/SGK1/NAMPT/C3AR1/SCN1B/GPD1L/GCH1/CD38/PTPRJ/SRC/EDN1/FFAR3/KCNQ1/PDE3A/GSTM2/ICAM1/TRDN/PDE4B/GAS6/ADM/KCNJ5/PTP4A3/DMPK/TNNI2/PTAFR/PTGER2/CXCR2/SOD2/CXCL10/SERPING1/CXCL12/SERPINF2/RYR1/PTGS2/CES1/PPP1R13L/STAT1/ADRB1/TNNT1/SEMA3A/JUP/CACNA2D3/LRP5/CXADR/ACE/OLR1/KCNMB1/SLC8A2/DMD/ITGA1/ADRB2/EDNRA/GJA1/ATP1B2/KCNE5/HSPB7/CDH5/AZU1/TBX20/CTSG/STC1/AGT/NPY	64
GO:0003013	circulatory system process	65/1170	324/11691	2.85014e-08	8.97439e-07	6.42595e-07	ADA/ZC3H12A/SGK1/NAMPT/C3AR1/SCN1B/GPD1L/GCH1/CD38/PTPRJ/SRC/EDN1/FFAR3/KCNQ1/PDE3A/GSTM2/ICAM1/TRDN/PDE4B/GAS6/ADM/KCNJ5/PTP4A3/DMPK/TNNI2/PTAFR/PTGER2/CXCR2/SOD2/CXCL10/SERPING1/CXCL12/SERPINF2/RYR1/PTGS2/CES1/PPP1R13L/STAT1/ADRB1/TNNT1/SEMA3A/JUP/CACNA2D3/HEG1/LRP5/CXADR/ACE/OLR1/KCNMB1/SLC8A2/DMD/ITGA1/ADRB2/EDNRA/GJA1/ATP1B2/KCNE5/HSPB7/CDH5/AZU1/TBX20/CTSG/STC1/AGT/NPY	65
GO:0045860	positive regulation of protein kinase activity	78/1170	417/11691	2.94976e-08	9.23037e-07	6.60924e-07	ACSL1/PTPRC/ABI1/CSK/CHI3L1/IL1B/IRAK2/TNF/SRC/MAP3K8/THBS1/PRKACB/EDN1/PEA15/C5/PRKAR2B/S100A12/IGF1/TNIK/GAS6/CAMKK1/SOCS1/NCF1/SPRY2/PROX1/DUSP6/HGF/TGFBR1/LPAR1/FPR1/CDK5R1/CAMK1/IQGAP3/MAPRE3/CKS2/CCNB1/ROR2/WNT5A/STAP1/RASGRP1/CD40/P2RX7/ADCY1/HMGA2/C5AR1/SAA1/LPAR3/LILRA5/PIK3R6/CDK1/PDE6H/LRRK2/CCND2/FLT1/NOD2/DAB2IP/TPX2/RET/FAM20A/DOCK3/KIF14/ACE/CCL5/TNFRSF10A/GPRC5C/ITGA1/ADRB2/IGF2/BIRC7/CSF1/AZU1/GADD45G/ROBO1/CCR7/IL12B/AGT/TCIM/ELANE	78
GO:0007187	G protein-coupled receptor signaling pathway, coupled to cyclic nucleotide second messenger	31/1170	107/11691	2.98822e-08	9.293e-07	6.65409e-07	PTGER4/ADGRE1/PRKACB/EDN1/FFAR3/CCL2/FPR2/ADM/MARCO/LPAR1/FPR1/PTGIR/PTGER2/RAMP1/CXCL10/ADGRG3/ADCY1/ADGRL4/LPAR3/S1PR1/GABBR1/CXCL11/ADRB1/GPR3/SSTR2/ADRB2/EDNRA/P2RY12/INSL3/AGT/NPY	31
GO:0070555	response to interleukin-1	42/1170	172/11691	3.01553e-08	9.32038e-07	6.67369e-07	IRAK3/ZC3H12A/CCL3/CCL3L1/CCL3L3/CHI3L1/IL1B/IL6/IRAK2/CD38/SRC/MAP3K8/EDN1/CCL4/KMO/ICAM1/CCL7/NFKBIA/CCL8/CCL2/GBP1/CXCL8/IL1A/CCL4L1/ACOD1/CCL13/CEBPB/IL1RN/MYD88/CCL23/NFKB1/NOD2/GBP2/CCL18/DAB2IP/CCL15/CCL20/CCL5/PSMB9/NKX3-1/IL1R2/CCL1	42
GO:0070374	positive regulation of ERK1 and ERK2 cascade	36/1170	136/11691	3.19986e-08	9.8298e-07	7.03845e-07	PTPRC/CCL3/CCL3L1/CCL3L3/CHI3L1/TREM2/TNF/SRC/CCL4/CD44/ICAM1/CCL7/CCL8/CCL2/GAS6/FPR2/SPRY2/MARCO/FFAR4/CCL4L1/CCL13/CCL23/RASGRP1/C5AR1/SERPINF2/NECAB2/FLT1/SLAMF1/NOD2/CCL18/CCL15/CCL20/GPNMB/CCL5/CCR7/CCL1	36
GO:0007204	positive regulation of cytosolic calcium ion concentration	44/1170	185/11691	3.29492e-08	1.00605e-06	7.20363e-07	LYN/PTPRC/PTGER4/C3AR1/CCL3/CD38/CYSLTR1/EDN1/GSTM2/TRDN/ERO1A/FPR2/ADM/CD52/LPAR1/FPR1/CD55/PTGIR/GPR18/PTGER2/CXCR2/CXCL10/CCRL2/P2RX7/C5AR1/SAA1/LPAR3/S1PR1/F2RL3/RYR1/CXCL11/CXCR5/GRIN2D/MCOLN2/GPR4/DMD/PTGDR/EDNRA/GJA1/CX3CR1/C1QTNF1/CCR7/CCL1/AGT	44
GO:0001774	microglial cell activation	17/1170	38/11691	3.37675e-08	1.01869e-06	7.29412e-07	TLR8/PTPRC/NAMPT/CCL3/IL6/TREM2/TNF/FPR2/TLR2/STAP1/C5AR1/LRRK2/SPHK1/CST7/MMP8/AZU1/IL33	17
GO:0002269	leukocyte activation involved in inflammatory response	17/1170	38/11691	3.37675e-08	1.01869e-06	7.29412e-07	TLR8/PTPRC/NAMPT/CCL3/IL6/TREM2/TNF/FPR2/TLR2/STAP1/C5AR1/LRRK2/SPHK1/CST7/MMP8/AZU1/IL33	17
GO:0001525	angiogenesis	71/1170	369/11691	3.88498e-08	1.16503e-06	8.342e-07	ZC3H12A/C3AR1/CHI3L1/IL1B/TNFAIP3/IL6/RRAS/THBS1/EDN1/RUNX1/C3/STARD13/GLUL/CCL2/ADM/SPRY2/TYMP/HPSE/HGF/TGFBR1/CXCL8/SERPINF1/IL1A/PIK3R3/VAV2/ITGB8/PLXDC1/ITGA5/CXCR2/B4GALT1/RAMP1/CXCL10/MMP19/ANPEP/WNT5A/CD40/HMGA2/C5AR1/S1PR1/PIK3R6/FLT1/PTGS2/STAT1/COL8A2/DAB2IP/ADTRP/DYSF/JUP/SPHK1/SRPX2/GPNMB/UNC5B/ANXA3/NRCAM/CREB3L1/MDK/SH2D2A/HEY1/EPHB3/NOTCH3/GPR4/E2F8/SEMA5A/EDNRA/CX3CR1/ANGPTL4/CDH5/ROBO1/PTN/TBX20/AGT	71
GO:0071900	regulation of protein serine/threonine kinase activity	78/1170	420/11691	4.06133e-08	1.21071e-06	8.66907e-07	IRAK3/LYN/ACSL1/PTPRC/CSK/IL1B/TNFAIP3/IRAK2/TRIB1/PTPRJ/TNF/CEBPA/SRC/MAP3K8/THBS1/EDN1/PEA15/C5/PRKAR2B/S100A12/IGF1/TNIK/SPRY2/PROX1/DUSP6/HGF/TGFBR1/LPAR1/FPR1/CDK5R1/CAMK1/IQGAP3/MAPRE3/CKS2/DUSP8/CCNB1/ROR2/WNT5A/INKA1/CDKN2C/RASGRP1/CDKN3/CD40/P2RX7/SPRED3/HMGA2/PLK1/C5AR1/SAA1/LPAR3/PIK3R6/CDK1/TFAP4/DUSP1/PDE6H/LRRK2/CCND2/FLT1/CDKN2D/NOD2/CCNA1/CCNA2/DAB2IP/CDC25C/RET/FAM20A/HERC5/HEG1/LRP5/TRIB2/ITGA1/ADRB2/IGF2/BIRC7/GADD45G/ROBO1/TCIM/ELANE	78
GO:0002460	adaptive immune response based on somatic recombination of immune receptors built from immunoglobulin superfamily domains	46/1170	199/11691	4.09e-08	1.21208e-06	8.6789e-07	ADA/NFKBIZ/ZC3H12A/POU2F2/TLR8/LILRB1/PTPRC/IL1B/TNFAIP3/IL6/EBI3/HLX/BCL6/TNF/CD80/C3/C5/NFKB2/ICAM1/BCL3/CD274/CD55/RSAD2/RELB/MYO1G/SERPING1/IRF7/HLA-B/CD40/P2RX7/HLA-C/JAK3/IL7R/GAPT/CD70/IL18BP/ZP3/HLA-F/LTA/CD1E/IL27/CD27/PRKCQ/IL33/IL12B/TBX21	46
GO:0001906	cell killing	30/1170	103/11691	4.36192e-08	1.28511e-06	9.20179e-07	LILRB1/PTPRC/SERPINB9/CXCL6/C3/S100A12/ICAM1/H2BC12/SLAMF7/H2BC11/CD55/CCL13/STAP1/RASGRP1/HLA-B/P2RX7/HLA-C/IL7R/PIK3R6/HLA-F/APOL1/CD1E/HAMP/AZU1/SERPINB4/CTSG/IL12B/DEFA4/DEFA3/ELANE	30
GO:0050670	regulation of lymphocyte proliferation	40/1170	162/11691	4.61948e-08	1.35308e-06	9.68846e-07	ADA/LYN/LILRB2/SLC39A10/LILRB1/PTPRC/HLA-DMB/IL1B/IL6/EBI3/BCL6/CD38/TNFRSF21/CD80/CARD11/ARG2/RAC2/TICAM1/IGF1/IL7/CD274/CD55/CD320/CEBPB/IDO1/CD40/JAK3/CD70/ZP3/TNFSF9/GPNMB/IL15/CCL5/IL27/LRRC32/MNDA/IGF2/PRKCQ/IL12B/HLA-DPB1	40
GO:0002521	leukocyte differentiation	73/1170	386/11691	5.21191e-08	1.51778e-06	1.08678e-06	ADA/LYN/NFKBIZ/ZC3H12A/LILRB2/POU2F2/MAFB/LILRB1/PTPRC/PTGER4/CCL3/IL6/KLF6/RRAS/HLX/TREM2/BCL6/TRIB1/PTPRJ/TNF/CEBPA/SRC/CD80/HMGB3/RUNX1/CARD11/SIGLEC15/PTPN2/GAS6/JUNB/SOCS1/ITGA4/IL7/LILRB3/CSF3/BCL3/TLR2/SBNO2/RSAD2/LILRB4/GPR18/CEBPB/MT1G/VNN1/ROR2/RELB/SLAMF8/IRF7/RASGRP1/ADGRG3/ZFP36L2/JAK3/IL7R/SH3PXD2A/RUNX3/PIK3R6/BATF2/LFNG/MMP9/TNFSF9/IL15/CLEC4E/MDK/CSF2/IL27/CD27/CSF1/CBFA2T3/CCR7/IL12B/OCSTAMP/TBX21/PRTN3	73
GO:0072677	eosinophil migration	12/1170	20/11691	5.61449e-08	1.62562e-06	1.164e-06	PTGER4/CCL3/CCL4/CCL7/CCL8/CCL2/CCL4L1/CCL13/CCL23/CCL15/CCL5/CCL1	12
GO:0071248	cellular response to metal ion	34/1170	127/11691	5.68432e-08	1.63329e-06	1.16949e-06	BACE1/SYT17/CEBPA/EDN1/MT1X/JUNB/MT2A/NCF1/MT1F/SERPINF1/MT1E/CRHBP/MT1G/SYT11/MT1A/MAP1LC3A/CCNB1/ATP13A2/WNT5A/SMPD3/TFAP2A/SLC40A1/ADCY1/BNIP3/MT1H/MT1M/RYR1/LRRK2/TSPO/PTGS2/MMP9/AOC1/SYT4/FBP1	34
GO:0032755	positive regulation of interleukin-6 production	24/1170	72/11691	5.70582e-08	1.63329e-06	1.16949e-06	LILRB2/LILRA2/TLR8/IL1B/IL6/TNF/LPL/TICAM1/IL36G/TLR2/PTAFR/TLR1/DDX58/IL1RN/MYD88/IFIH1/WNT5A/P2RX7/IL36RN/LILRA5/NOD2/MMP8/LBP/IL33	24
GO:0050671	positive regulation of lymphocyte proliferation	29/1170	99/11691	6.35953e-08	1.81013e-06	1.29611e-06	ADA/LILRB2/SLC39A10/PTPRC/HLA-DMB/IL1B/IL6/EBI3/BCL6/CD38/CD80/CARD11/TICAM1/IGF1/IL7/CD274/CD55/CD320/CD40/JAK3/CD70/ZP3/TNFSF9/IL15/CCL5/IGF2/PRKCQ/IL12B/HLA-DPB1	29
GO:0048514	blood vessel morphogenesis	78/1170	425/11691	6.84576e-08	1.93758e-06	1.38737e-06	ZC3H12A/C3AR1/CHI3L1/IL1B/TNFAIP3/IL6/RRAS/THBS1/EDN1/RUNX1/C3/STARD13/GLUL/CCL2/JUNB/ADM/SPRY2/TYMP/PROX1/HPSE/HGF/TGFBR1/CXCL8/SERPINF1/IL1A/PIK3R3/VAV2/ITGB8/PLXDC1/ITGA5/CXCR2/B4GALT1/RAMP1/CXCL10/MMP19/ANPEP/WNT5A/CD40/HMGA2/C5AR1/S1PR1/PIK3R6/SERPINF2/FLT1/PTGS2/STAT1/COL8A2/DAB2IP/ADTRP/DYSF/JUP/SPHK1/SRPX2/GPNMB/UNC5B/ANXA3/HEG1/LRP5/NRCAM/CREB3L1/MDK/SH2D2A/HEY1/EPHB3/NOTCH3/GPR4/E2F8/SEMA5A/EDNRA/GJA1/CX3CR1/ANGPTL4/CDH5/ROBO1/PTN/TBX20/AGT/LRP2	78
GO:0031663	lipopolysaccharide-mediated signaling pathway	20/1170	53/11691	6.93234e-08	1.95112e-06	1.39707e-06	LYN/LILRA2/HCK/CCL3/IL1B/TNFAIP3/IRAK2/TRIB1/TNF/TICAM1/NFKBIA/CCL2/TLR2/CD180/CD55/PTAFR/ACOD1/CCL5/LBP/BPI	20
GO:0010951	negative regulation of endopeptidase activity	36/1170	140/11691	7.17319e-08	2.00769e-06	1.43757e-06	SERPINB9/SRC/THBS1/C3/CD44/C5/PLAUR/GAS6/HGF/SERPINF1/TIMP3/TIMP1/CSTB/SERPING1/SERPINA1/IFI6/PI3/SERPINF2/PTGS2/CDKN2D/MMP9/BIRC5/TNFSF14/CST7/LAMP3/TFPI2/CD27/SERPINB7/BIRC7/SERPINB2/PZP/SPINK6/SERPINB4/CARD17/AGT/SPINK1	36
GO:0031214	biomineral tissue development	31/1170	111/11691	7.61537e-08	2.11968e-06	1.51776e-06	CCL3/RFLNB/IGF1/GAS6/SBNO2/OMD/SRGN/ASPN/CEBPB/FOXO1/ROR2/SMPD3/TFAP2A/P2RX7/ISG15/S1PR1/FGR/MMP13/PTGS2/PHOSPHO1/FAM20A/GPNMB/HEY1/MEPE/CYP27B1/ADRB2/SPP1/GJA1/PKDCC/IBSP/PTN	31
GO:0046651	lymphocyte proliferation	46/1170	203/11691	7.7476e-08	2.14464e-06	1.53563e-06	ADA/LYN/LILRB2/SLC39A10/LILRB1/PTPRC/HLA-DMB/IL1B/IL6/EBI3/BCL6/CD38/TNFRSF21/CD80/CARD11/ARG2/RAC2/TICAM1/IGF1/IL7/CD274/CD180/CD55/CD320/CEBPB/IDO1/CD40/P2RX7/JAK3/IL7R/GAPT/TNFSF14/CD70/ZP3/TNFSF9/GPNMB/IL15/CCL5/IL27/LRRC32/MNDA/GJA1/IGF2/PRKCQ/IL12B/HLA-DPB1	46
GO:1903901	negative regulation of viral life cycle	23/1170	68/11691	7.91589e-08	2.17925e-06	1.56041e-06	ZC3H12A/TNIP1/TNF/CCL8/ISG20/PROX1/RSAD2/PTX3/OAS1/OASL/ISG15/PLSCR1/HMGA2/IFIT1/OAS3/APOBEC3A/IFITM1/IFIT5/PARP10/IFITM3/MX1/CCL5/IFITM2	23
GO:0010043	response to zinc ion	16/1170	36/11691	9.6218e-08	2.63449e-06	1.88638e-06	SLC39A13/MT1X/MT2A/S100A8/MT1F/MT1E/KHK/MT1G/MT1A/ATP13A2/P2RX7/MT1H/MT1M/TSPO/HAMP/SLC30A2	16
GO:0051051	negative regulation of transport	66/1170	342/11691	1.05077e-07	2.86152e-06	2.04894e-06	ADA/ZC3H12A/LILRB2/HADH/TLR8/LILRB1/APPL2/PTGER4/CSK/IL1B/TNFAIP3/TNF/TNFRSF21/THBS1/SLC30A1/TBC1D4/EDN1/PEA15/GSTM2/ARG2/ICAM1/TRDN/GAS6/GBP1/ASIC1/TLR2/NDFIP2/FFAR4/RSAD2/TIFAB/SRGN/CRHBP/PIM3/SYT11/SVIP/NFKB1/NR1H3/IL36RN/LILRA5/SCAMP5/TCAF2/LRRK2/NECAB2/PTGS2/ENHO/MMP9/ADTRP/DYSF/HLA-F/APOC1/LRRC32/HAMP/FERMT1/RRAD/KCNAB1/KCNE5/P2RY12/PKDCC/GEM/IL1R2/SYT4/CARD17/STC1/IL33/SPINK1/PRTN3	66
GO:0061900	glial cell activation	18/1170	45/11691	1.10085e-07	2.98178e-06	2.13505e-06	TLR8/PTPRC/NAMPT/CCL3/IL1B/IL6/TREM2/TNF/FPR2/TLR2/STAP1/C5AR1/LRRK2/SPHK1/CST7/MMP8/AZU1/IL33	18
GO:0010466	negative regulation of peptidase activity	36/1170	143/11691	1.28065e-07	3.45021e-06	2.47046e-06	SERPINB9/SRC/THBS1/C3/CD44/C5/PLAUR/GAS6/HGF/SERPINF1/TIMP3/TIMP1/CSTB/SERPING1/SERPINA1/IFI6/PI3/SERPINF2/PTGS2/CDKN2D/MMP9/BIRC5/TNFSF14/CST7/LAMP3/TFPI2/CD27/SERPINB7/BIRC7/SERPINB2/PZP/SPINK6/SERPINB4/CARD17/AGT/SPINK1	36
GO:0071241	cellular response to inorganic substance	37/1170	150/11691	1.50906e-07	4.04397e-06	2.89561e-06	BACE1/SYT17/CEBPA/EDN1/MT1X/JUNB/MT2A/NCF1/MT1F/SERPINF1/MT1E/CRHBP/MT1G/SYT11/MT1A/MAP1LC3A/FOXO1/CCNB1/ATP13A2/WNT5A/SMPD3/TFAP2A/SLC40A1/ADCY1/MMP3/BNIP3/MT1H/MT1M/RYR1/LRRK2/TSPO/PTGS2/CCNA2/MMP9/AOC1/SYT4/FBP1	37
GO:0045089	positive regulation of innate immune response	61/1170	310/11691	1.57456e-07	4.19716e-06	3.0053e-06	IRAK3/LYN/PIK3AP1/LILRA2/TLR8/HCK/APPL2/FFAR2/TNFAIP3/TNIP1/IRAK2/SRC/PRKACB/HMGB3/CARD11/TICAM1/NFKBIA/FPR2/S100A8/TRAF3/TLR2/MARCO/MMP12/CTSL/S100A9/TNIP3/RSAD2/TLR1/ACOD1/DDX58/MYD88/IFIH1/RELB/WNT5A/NFKB1/PARP9/IRF7/RASGRP1/NR1H3/PLSCR1/DDX60/AIM2/NOD2/CLEC4A/DAB2IP/MUC6/DHX58/HLA-F/CLEC4E/CCL5/GBP5/ZBP1/PSMB9/MUCL1/MNDA/CLEC6A/GFI1/LBP/MUC1/IL12B/TREML4	61
GO:0061687	detoxification of inorganic compound	9/1170	12/11691	1.62708e-07	4.26939e-06	3.05702e-06	SLC30A1/MT1X/MT2A/MT1F/MT1E/MT1G/MT1A/MT1H/MT1M	9
GO:0097501	stress response to metal ion	9/1170	12/11691	1.62708e-07	4.26939e-06	3.05702e-06	SLC30A1/MT1X/MT2A/MT1F/MT1E/MT1G/MT1A/MT1H/MT1M	9
GO:0150078	positive regulation of neuroinflammatory response	9/1170	12/11691	1.62708e-07	4.26939e-06	3.05702e-06	CCL3/IL1B/IL6/TREM2/TNF/STAP1/LRRK2/MMP8/IL33	9
GO:0046631	alpha-beta T cell activation	29/1170	103/11691	1.6456e-07	4.29562e-06	3.0758e-06	ADA/NFKBIZ/ZC3H12A/LILRB1/PTPRC/PTGER4/IL6/EBI3/HLX/BCL6/CD80/RUNX1/ARG2/SOCS1/BCL3/CD274/CD55/RSAD2/GPR18/RELB/JAK3/RUNX3/CDH26/CLEC4A/IL15/IL27/PRKCQ/IL12B/TBX21	29
GO:0071294	cellular response to zinc ion	10/1170	15/11691	1.82259e-07	4.73311e-06	3.38906e-06	MT1X/MT2A/MT1F/MT1E/MT1G/MT1A/ATP13A2/MT1H/MT1M/TSPO	10
GO:0010035	response to inorganic substance	74/1170	406/11691	1.9931e-07	5.14935e-06	3.6871e-06	ADA/ZC3H12A/BACE1/SLC11A2/MTF1/SYT17/GCH1/TNFAIP3/IL6/TNF/CEBPA/SLC39A13/SRC/THBS1/SLC30A1/EDN1/MT1X/CD9/ICAM1/AQP9/JUNB/MT2A/NCF1/S100A8/HGF/MT1F/SERPINF1/IL1A/MT1E/KHK/CRHBP/SOD2/MT1G/SYT11/MT1A/MAP1LC3A/FOXO1/CCNB1/ATP13A2/WNT5A/SMPD3/SELENOP/TFAP2A/LRP11/SLC40A1/LDHA/P2RX7/ADCY1/MMP3/BNIP3/CDK1/MT1H/DUSP1/MT1M/RYR1/LRRK2/TSPO/PTGS2/PAM/STAT1/CCNA2/PTGES/MMP9/SPHK1/AOC1/CSF2/KCNMB1/HAMP/SLC30A2/MET/SYT4/CCR7/FBP1/MPO	74
GO:0043030	regulation of macrophage activation	17/1170	42/11691	2.02468e-07	5.20426e-06	3.72641e-06	ZC3H12A/PTPRC/CCL3/IL6/TREM2/CEBPA/THBS1/WNT5A/STAP1/NR1H3/LRRK2/SPHK1/CST7/MMP8/LBP/IL33/BPI	17
GO:1904467	regulation of tumor necrosis factor secretion	12/1170	22/11691	2.38092e-07	6.08888e-06	4.35983e-06	ZC3H12A/LILRA2/LPL/ARG2/DDX58/SYT11/IFIH1/WNT5A/LILRA5/LRRK2/MMP8/ORM1	12
GO:0032611	interleukin-1 beta production	24/1170	77/11691	2.40182e-07	6.11131e-06	4.37589e-06	ZC3H12A/LILRA2/TLR8/CCL3/IL1B/TNFAIP3/TREM2/LPL/ARG2/IGF1/WNT5A/P2RX7/LILRA5/AIM2/NOD2/SPHK1/ACP5/GBP5/MNDA/CX3CR1/AZU1/ORM1/CCR7/CARD17	24
GO:0071902	positive regulation of protein serine/threonine kinase activity	55/1170	272/11691	2.5587e-07	6.47776e-06	4.63828e-06	ACSL1/PTPRC/CSK/IL1B/IRAK2/TNF/SRC/MAP3K8/THBS1/EDN1/PEA15/C5/S100A12/IGF1/TNIK/SPRY2/PROX1/DUSP6/HGF/TGFBR1/LPAR1/FPR1/CDK5R1/CAMK1/IQGAP3/MAPRE3/CKS2/CCNB1/ROR2/WNT5A/RASGRP1/CD40/P2RX7/HMGA2/C5AR1/SAA1/LPAR3/PIK3R6/CDK1/PDE6H/LRRK2/CCND2/FLT1/NOD2/DAB2IP/RET/FAM20A/ITGA1/ADRB2/IGF2/BIRC7/GADD45G/ROBO1/TCIM/ELANE	55
GO:0060759	regulation of response to cytokine stimulus	37/1170	153/11691	2.58761e-07	6.51819e-06	4.66723e-06	IRAK3/PTPRC/TNFAIP3/IL6/IRAK2/TREM2/TNF/PADI2/EDN1/RUNX1/PTPN2/GAS6/SOCS1/IL7/H2BC11/TLR2/MMP12/TRAF1/DDX58/IL1RN/IFIH1/SOCS3/WNT5A/STAP1/PARP9/IRF7/USP18/NR1H3/IL36RN/STAT1/SPHK1/CCL5/ZBP1/GFI1/CSF1/ROBO1/IL1R2	37
GO:0044057	regulation of system process	64/1170	336/11691	2.68956e-07	6.74129e-06	4.82698e-06	ADA/ZC3H12A/SGK1/CCL3/SCN1B/GPD1L/GCH1/IL1B/S100B/CD38/TNFRSF21/SRC/EDN1/KCNQ1/GSTM2/ICAM1/TRDN/IGF1/PDE4B/GAS6/ADM/HCAR2/KCNJ5/TYMP/HGF/DMPK/TNNI2/PTAFR/TIFAB/STX1A/PTGER2/CRHBP/FOXO1/ZFHX2/NR1H3/CTTN/RYR1/LRRK2/PTGS2/MYBPH/ADRB1/TNNT1/SEMA3A/JUP/SPHK1/GRIN2D/CACNA2D3/CXADR/CST7/ACE/HAMP/RETN/SLC8A2/DMD/SSTR2/ADRB2/GJA1/ATP1B2/KCNE5/HSPB7/C1QTNF1/NKX3-1/STC1/AGT	64
GO:0032651	regulation of interleukin-1 beta production	22/1170	67/11691	2.74096e-07	6.83612e-06	4.89488e-06	ZC3H12A/LILRA2/TLR8/CCL3/TNFAIP3/TREM2/LPL/ARG2/IGF1/WNT5A/P2RX7/LILRA5/AIM2/NOD2/SPHK1/ACP5/MNDA/CX3CR1/AZU1/ORM1/CCR7/CARD17	22
GO:0051480	regulation of cytosolic calcium ion concentration	45/1170	205/11691	2.84486e-07	7.06031e-06	5.0554e-06	LYN/PTPRC/PTGER4/C3AR1/CCL3/CD38/CYSLTR1/EDN1/GSTM2/TRDN/ERO1A/FPR2/ADM/CD52/LPAR1/FPR1/CD55/PTGIR/GPR18/PTGER2/CXCR2/CXCL10/CCRL2/WNT5A/P2RX7/C5AR1/SAA1/LPAR3/S1PR1/F2RL3/RYR1/CXCL11/CXCR5/GRIN2D/MCOLN2/GPR4/DMD/PTGDR/EDNRA/GJA1/CX3CR1/C1QTNF1/CCR7/CCL1/AGT	45
GO:0002792	negative regulation of peptide secretion	28/1170	100/11691	3.04108e-07	7.51028e-06	5.3776e-06	ZC3H12A/HADH/TLR8/LILRB1/PTGER4/IL1B/TNFAIP3/TNF/TNFRSF21/ARG2/GAS6/GBP1/FFAR4/RSAD2/SRGN/CRHBP/PIM3/SYT11/NR1H3/IL36RN/LILRA5/ENHO/ADTRP/LRRC32/IL1R2/SYT4/CARD17/IL33	28
GO:0071624	positive regulation of granulocyte chemotaxis	11/1170	19/11691	3.41274e-07	8.3463e-06	5.97622e-06	C3AR1/EDN1/RAC2/RIPOR2/CXCL8/CXCR2/C5AR1/DYSF/MDK/LBP/CCR7	11
GO:0090023	positive regulation of neutrophil chemotaxis	11/1170	19/11691	3.41274e-07	8.3463e-06	5.97622e-06	C3AR1/EDN1/RAC2/RIPOR2/CXCL8/CXCR2/C5AR1/DYSF/MDK/LBP/CCR7	11
GO:0032760	positive regulation of tumor necrosis factor production	23/1170	73/11691	3.43332e-07	8.35608e-06	5.98322e-06	LILRA2/PTPRC/CCL3/PTPRJ/THBS1/LPL/TICAM1/TLR2/PTAFR/TLR1/DDX58/IFIH1/WNT5A/RASGRP1/TNFRSF8/LILRA5/LRRK2/NOD2/MMP8/LBP/AZU1/ORM1/IL12B	23
GO:0045069	regulation of viral genome replication	25/1170	84/11691	3.65306e-07	8.79294e-06	6.29602e-06	ZC3H12A/TNIP1/TNF/CCL8/ISG20/PROX1/CXCL8/RSAD2/TOP2A/OAS1/OASL/ISG15/PLSCR1/HMGA2/IFIT1/OAS3/IFI27/APOBEC3A/IFITM1/IFIT5/PARP10/IFITM3/MX1/CCL5/IFITM2	25
GO:0002922	positive regulation of humoral immune response	8/1170	10/11691	3.68263e-07	8.79294e-06	6.29602e-06	PTPRC/IL1B/TNF/C3/ACOD1/ZP3/LTA/CCR7	8
GO:0010273	detoxification of copper ion	8/1170	10/11691	3.68263e-07	8.79294e-06	6.29602e-06	MT1X/MT2A/MT1F/MT1E/MT1G/MT1A/MT1H/MT1M	8
GO:1990169	stress response to copper ion	8/1170	10/11691	3.68263e-07	8.79294e-06	6.29602e-06	MT1X/MT2A/MT1F/MT1E/MT1G/MT1A/MT1H/MT1M	8
GO:0001568	blood vessel development	84/1170	489/11691	4.23281e-07	1.00589e-05	7.2025e-06	ZC3H12A/C3AR1/CHI3L1/IL1B/TNFAIP3/IL6/RRAS/THBS1/EDN1/RUNX1/C3/STARD13/GLUL/CCL2/JUNB/ADM/SPRY2/TYMP/PROX1/HPSE/HGF/TGFBR1/CXCL8/SERPINF1/IL1A/PIK3R3/VAV2/ITGB8/PLXDC1/ITGA5/CXCR2/B4GALT1/RAMP1/CXCL10/MMP19/FOXO1/ANTXR1/ANPEP/SOCS3/WNT5A/CD40/HMGA2/C5AR1/S1PR1/PIK3R6/SERPINF2/FLT1/PTGS2/STAT1/COL8A2/DAB2IP/ADTRP/DYSF/JUP/SPHK1/SRPX2/GPNMB/UNC5B/ANXA3/HEG1/LRP5/NRCAM/CREB3L1/MDK/SH2D2A/HEY1/EPHB3/NOTCH3/GPR4/E2F8/SEMA5A/EDNRA/GJA1/CX3CR1/ALDH1A2/SERPINB7/ANGPTL4/CDH5/NKX3-1/ROBO1/PTN/TBX20/AGT/LRP2	84
GO:0002686	negative regulation of leukocyte migration	15/1170	35/11691	4.35491e-07	1.03005e-05	7.37548e-06	ADA/PTGER4/PADI2/C5/CCL2/RIPOR2/GPR18/CXCL12/SLAMF8/STAP1/GCSAM/DUSP1/ADTRP/CYP19A1/IL33	15
GO:0019731	antibacterial humoral response	10/1170	16/11691	4.42317e-07	1.04131e-05	7.45608e-06	H2BC21/H2BC12/H2BC11/H2BC4/RNASE6/H2BC8/CTSG/DEFA4/DEFA3/ELANE	10
GO:0007188	adenylate cyclase-modulating G protein-coupled receptor signaling pathway	27/1170	96/11691	4.47129e-07	1.04289e-05	7.4674e-06	PTGER4/ADGRE1/PRKACB/EDN1/FFAR3/FPR2/ADM/MARCO/LPAR1/FPR1/PTGIR/PTGER2/RAMP1/CXCL10/ADGRG3/ADCY1/ADGRL4/S1PR1/GABBR1/CXCL11/ADRB1/GPR3/SSTR2/ADRB2/EDNRA/P2RY12/INSL3	27
GO:0050709	negative regulation of protein secretion	27/1170	96/11691	4.47129e-07	1.04289e-05	7.4674e-06	ZC3H12A/HADH/TLR8/LILRB1/PTGER4/IL1B/TNFAIP3/TNF/TNFRSF21/ARG2/GAS6/GBP1/FFAR4/RSAD2/SRGN/PIM3/SYT11/NR1H3/IL36RN/LILRA5/ENHO/ADTRP/LRRC32/IL1R2/SYT4/CARD17/IL33	27
GO:0031640	killing of cells of other organism	13/1170	27/11691	4.9609e-07	1.14647e-05	8.20908e-06	CXCL6/S100A12/H2BC12/H2BC11/CCL13/P2RX7/APOL1/HAMP/AZU1/CTSG/DEFA4/DEFA3/ELANE	13
GO:0044364	disruption of cells of other organism	13/1170	27/11691	4.9609e-07	1.14647e-05	8.20908e-06	CXCL6/S100A12/H2BC12/H2BC11/CCL13/P2RX7/APOL1/HAMP/AZU1/CTSG/DEFA4/DEFA3/ELANE	13
GO:0010038	response to metal ion	52/1170	257/11691	5.31373e-07	1.2224e-05	8.75277e-06	BACE1/SLC11A2/MTF1/SYT17/CEBPA/SLC39A13/THBS1/SLC30A1/EDN1/MT1X/ICAM1/AQP9/JUNB/MT2A/NCF1/S100A8/MT1F/SERPINF1/IL1A/MT1E/KHK/CRHBP/MT1G/SYT11/MT1A/MAP1LC3A/CCNB1/ATP13A2/WNT5A/SMPD3/TFAP2A/SLC40A1/P2RX7/ADCY1/BNIP3/CDK1/MT1H/DUSP1/MT1M/RYR1/LRRK2/TSPO/PTGS2/PAM/PTGES/MMP9/AOC1/KCNMB1/HAMP/SLC30A2/SYT4/FBP1	52
GO:1902105	regulation of leukocyte differentiation	45/1170	210/11691	5.8566e-07	1.34116e-05	9.60314e-06	ADA/LYN/NFKBIZ/ZC3H12A/LILRB2/MAFB/LILRB1/PTPRC/CCL3/HLX/TREM2/BCL6/TRIB1/TNF/CD80/HMGB3/RUNX1/CARD11/SIGLEC15/PTPN2/GAS6/SOCS1/IL7/LILRB3/LILRB4/CEBPB/VNN1/ROR2/SLAMF8/IRF7/RASGRP1/ZFP36L2/JAK3/IL7R/RUNX3/PIK3R6/TNFSF9/IL15/MDK/IL27/CD27/CSF1/IL12B/OCSTAMP/TBX21	45
GO:1903557	positive regulation of tumor necrosis factor superfamily cytokine production	23/1170	75/11691	5.90393e-07	1.34588e-05	9.63695e-06	LILRA2/PTPRC/CCL3/PTPRJ/THBS1/LPL/TICAM1/TLR2/PTAFR/TLR1/DDX58/IFIH1/WNT5A/RASGRP1/TNFRSF8/LILRA5/LRRK2/NOD2/MMP8/LBP/AZU1/ORM1/IL12B	23
GO:0002831	regulation of response to biotic stimulus	31/1170	121/11691	6.26274e-07	1.42125e-05	1.01766e-05	ZC3H12A/LILRA2/LILRB1/IL1B/TNFAIP3/TRIB1/CXCL6/ARG2/TRAF3/MMP12/CD274/CD180/CD55/ACOD1/DDX58/TRAF3IP2/SYT11/PARP9/OPTN/DDX60/IFIT1/AIM2/STAT1/HTRA1/DHX58/IFNLR1/HERC5/IL15/IL27/TSPAN32/IL12B	31
GO:0002275	myeloid cell activation involved in immune response	83/1170	486/11691	6.37467e-07	1.44016e-05	1.0312e-05	LYN/LILRB2/CXCL1/LILRA2/PTPRC/QPCT/C3AR1/CCL3/CHI3L1/TREM2/PTPRJ/CEACAM3/PADI2/TMBIM1/GPR84/AMPD3/C3/TNFAIP6/CD44/S100A12/RAC2/PLAUR/TICAM1/FPR2/S100A8/LILRB3/PIGR/FTH1/FCGR3B/HPSE/TLR2/S100A9/FPR1/SBNO2/CKAP4/CD55/NBEAL2/PTAFR/CXCR2/B4GALT1/PTX3/VNN1/DOK3/CSTB/ANPEP/SERPINA1/ATP8A1/SVIP/NFKB1/RASGRP1/ADGRG3/ITGAL/PPBP/C5AR1/SLC2A3/FGR/SLAMF1/FCAR/MMP9/DYSF/JUP/AOC1/ANXA3/ENPP4/MMP8/OLR1/TCN1/RETN/MCEMP1/MNDA/LBP/AZU1/SELL/ORM1/PLAC8/CTSG/IL33/DEFA4/BPI/MPO/PRTN3/ELANE/PRG3	83
GO:0050918	positive chemotaxis	17/1170	45/11691	6.55239e-07	1.46461e-05	1.04871e-05	CCL3/PTPRJ/FPR2/HGF/CXCL8/CXCL10/SAA2/CXCL12/WNT5A/SAA1/S1PR1/CCL15/GPNMB/CCL5/SEMA5A/AZU1/MET	17
GO:0070228	regulation of lymphocyte apoptotic process	17/1170	45/11691	6.55239e-07	1.46461e-05	1.04871e-05	ADA/LYN/SLC39A10/BCL6/ARG2/CD274/IDO1/WNT5A/P2RX7/JAK3/IL7R/AURKB/PTCRA/CCL5/CD27/BIRC7/PRKCQ	17
GO:1905952	regulation of lipid localization	26/1170	92/11691	6.57011e-07	1.46461e-05	1.04871e-05	ZC3H12A/IL1B/IL6/TNF/EHD1/THBS1/EDN1/LPL/C3/PTPN2/NFKBIA/FABP3/PLTP/ATP8A1/NFKB1/P2RX7/NR1H3/TSPO/APOC1/CYP19A1/RETN/SPP1/C1QTNF1/NKX3-1/CETP/AGT	26
GO:0050832	defense response to fungus	11/1170	20/11691	6.89765e-07	1.53085e-05	1.09614e-05	S100A12/S100A8/S100A9/IL36RN/HAMP/CLEC6A/CTSG/DEFA4/MPO/DEFA3/ELANE	11
GO:0055076	transition metal ion homeostasis	27/1170	98/11691	7.02158e-07	1.55152e-05	1.11094e-05	SLC39A10/SLC11A2/ABCG2/STEAP3/SLC39A13/SLC30A1/MT1X/SLC39A8/MT2A/S100A8/FTH1/S100A9/MT1F/MT1E/SLC31A2/MT1G/MT1A/STEAP4/TMC8/ATP13A2/SLC46A1/SLC40A1/MT1H/MT1M/HAMP/SLC30A2/STEAP1	27
GO:0002699	positive regulation of immune effector process	39/1170	172/11691	7.37255e-07	1.62196e-05	1.16138e-05	LYN/NFKBIZ/LILRB1/APPL2/PTPRC/FFAR2/HLA-DMB/IL1B/IL6/HLX/PTPRJ/TNF/CD80/FFAR3/C3/RAC2/TICAM1/RSAD2/PTAFR/DDX58/WNT5A/RASGRP1/HLA-B/CD40/P2RX7/HLA-C/DDX60/FGR/NOD2/RBP4/DHX58/ZP3/HLA-F/LTA/CD1E/LBP/IL33/IL12B/TBX21	39
GO:0035710	CD4-positive, alpha-beta T cell activation	22/1170	71/11691	8.49136e-07	1.85998e-05	1.3318e-05	NFKBIZ/ZC3H12A/PTGER4/IL6/HLX/BCL6/CD80/RUNX1/ARG2/SOCS1/BCL3/CD274/CD55/RSAD2/RELB/JAK3/RUNX3/CDH26/IL27/PRKCQ/IL12B/TBX21	22
GO:0050710	negative regulation of cytokine secretion	18/1170	51/11691	9.97848e-07	2.17626e-05	1.55827e-05	ZC3H12A/TLR8/LILRB1/PTGER4/TNFAIP3/TNF/TNFRSF21/ARG2/GAS6/GBP1/FFAR4/SRGN/SYT11/IL36RN/LILRA5/LRRC32/IL1R2/CARD17	18
GO:0046688	response to copper ion	15/1170	37/11691	1.03508e-06	2.23809e-05	1.60254e-05	BACE1/MT1X/ICAM1/MT2A/MT1F/IL1A/MT1E/MT1G/MT1A/MAP1LC3A/CDK1/MT1H/MT1M/PAM/AOC1	15
GO:0050706	regulation of interleukin-1 beta secretion	15/1170	37/11691	1.03508e-06	2.23809e-05	1.60254e-05	ZC3H12A/LILRA2/TLR8/CCL3/TNFAIP3/LPL/ARG2/WNT5A/P2RX7/LILRA5/AIM2/NOD2/ORM1/CCR7/CARD17	15
GO:0030282	bone mineralization	24/1170	83/11691	1.11551e-06	2.40169e-05	1.71969e-05	CCL3/RFLNB/IGF1/SBNO2/OMD/SRGN/ASPN/ROR2/SMPD3/TFAP2A/P2RX7/ISG15/S1PR1/FGR/MMP13/PTGS2/PHOSPHO1/GPNMB/CYP27B1/ADRB2/GJA1/PKDCC/IBSP/PTN	24
GO:0001959	regulation of cytokine-mediated signaling pathway	34/1170	143/11691	1.19387e-06	2.55945e-05	1.83265e-05	IRAK3/PTPRC/TNFAIP3/IL6/IRAK2/TREM2/TNF/PADI2/EDN1/RUNX1/PTPN2/GAS6/SOCS1/IL7/H2BC11/MMP12/TRAF1/IL1RN/SOCS3/WNT5A/STAP1/PARP9/IRF7/USP18/NR1H3/IL36RN/STAT1/SPHK1/CCL5/ZBP1/GFI1/CSF1/ROBO1/IL1R2	34
GO:1903978	regulation of microglial cell activation	9/1170	14/11691	1.2284e-06	2.59583e-05	1.8587e-05	PTPRC/CCL3/IL6/TREM2/STAP1/LRRK2/SPHK1/CST7/MMP8	9
GO:0002523	leukocyte migration involved in inflammatory response	8/1170	11/11691	1.23119e-06	2.59583e-05	1.8587e-05	FFAR2/S100A8/S100A9/SLAMF8/MDK/LBP/PTN/ELANE	8
GO:0030656	regulation of vitamin metabolic process	8/1170	11/11691	1.23119e-06	2.59583e-05	1.8587e-05	IL1B/TNF/VDR/CLYBL/CD320/NFKB1/CYP27B1/GFI1	8
GO:0071622	regulation of granulocyte chemotaxis	14/1170	33/11691	1.23145e-06	2.59583e-05	1.8587e-05	C3AR1/THBS1/EDN1/RAC2/RIPOR2/CXCL8/CXCR2/C5AR1/DYSF/CCL5/MDK/LBP/CSF1/CCR7	14
GO:0010758	regulation of macrophage chemotaxis	11/1170	21/11691	1.31753e-06	2.76572e-05	1.98034e-05	C3AR1/THBS1/C5/SLAMF8/MTUS1/STAP1/C5AR1/CCL5/MDK/CYP19A1/CSF1	11
GO:0070229	negative regulation of lymphocyte apoptotic process	12/1170	25/11691	1.43832e-06	2.99432e-05	2.14403e-05	ADA/SLC39A10/BCL6/ARG2/IDO1/JAK3/IL7R/AURKB/PTCRA/CCL5/CD27/PRKCQ	12
GO:1990774	tumor necrosis factor secretion	12/1170	25/11691	1.43832e-06	2.99432e-05	2.14403e-05	ZC3H12A/LILRA2/LPL/ARG2/DDX58/SYT11/IFIH1/WNT5A/LILRA5/LRRK2/MMP8/ORM1	12
GO:0050866	negative regulation of cell activation	35/1170	151/11691	1.57567e-06	3.26676e-05	2.3391e-05	LYN/ZC3H12A/LILRB2/LILRB1/PTPRC/TNFAIP3/HLX/BCL6/TNFRSF21/CD80/HMGB3/RUNX1/CD9/ARG2/PTPN2/RIPOR2/SOCS1/CD274/CEBPB/IDO1/FGL1/NR1H3/JAK3/RUNX3/HLA-F/GPNMB/CST7/MDK/LRRC32/CYGB/MNDA/C1QTNF1/TSPAN32/TBX21/BPI	35
GO:0043269	regulation of ion transport	66/1170	368/11691	1.65197e-06	3.41092e-05	2.44232e-05	LYN/LILRB2/LILRA2/LILRB1/SYT17/CCL3/SCN1B/GPD1L/IL1B/TREM2/THBS1/SLC30A1/EDN1/CCL4/KCNQ1/KMO/GSTM2/ICAM1/TRDN/PDE4B/CCL2/KCNJ5/CHCHD10/FABP3/PTAFR/CRHBP/SLC31A2/CEBPB/CXCL10/SYT11/CXCL12/ATP8A1/P2RX7/PER1/LPAR3/LILRA5/F2RL3/TCAF2/CXCL11/TSPO/PTGS2/RASGRF1/MMP9/KCNH4/DYSF/CACNA2D3/ANXA3/CCL5/SV2A/CLIC6/KCNMB1/HAMP/DMD/ADRB2/GJA1/ATP1B2/RRAD/KCNAB1/KCNE5/STAC/P2RY12/GEM/SYT4/STC1/AGT/SPINK1	66
GO:0051224	negative regulation of protein transport	33/1170	139/11691	1.76905e-06	3.63774e-05	2.60474e-05	ZC3H12A/HADH/TLR8/LILRB1/PTGER4/CSK/IL1B/TNFAIP3/TNF/TNFRSF21/ARG2/GAS6/GBP1/NDFIP2/FFAR4/RSAD2/SRGN/PIM3/SYT11/SVIP/NR1H3/IL36RN/LILRA5/LRRK2/ENHO/ADTRP/LRRC32/FERMT1/PKDCC/IL1R2/SYT4/CARD17/IL33	33
GO:2001236	regulation of extrinsic apoptotic signaling pathway	31/1170	127/11691	1.92991e-06	3.9524e-05	2.83004e-05	DEPTOR/PTPRC/IL1B/TNFAIP3/TNF/SRC/THBS1/TMBIM1/PEA15/ICAM1/IGF1/IL7/HGF/TGFBR1/IL1A/TIMP3/TRAF1/TMC8/ITGA6/CTTN/IFI6/ITM2C/TNFSF10/G0S2/RET/UNC5B/TNFRSF10A/CSF2/ATF3/SRPX/AGT	31
GO:0046916	cellular transition metal ion homeostasis	23/1170	80/11691	2.07534e-06	4.23302e-05	3.03097e-05	SLC39A10/SLC11A2/ABCG2/SLC39A13/SLC30A1/MT1X/SLC39A8/MT2A/S100A8/FTH1/S100A9/MT1F/MT1E/SLC31A2/MT1G/MT1A/ATP13A2/SLC46A1/SLC40A1/MT1H/MT1M/HAMP/SLC30A2	23
GO:1903531	negative regulation of secretion by cell	33/1170	140/11691	2.09663e-06	4.25171e-05	3.04436e-05	ZC3H12A/HADH/TLR8/LILRB1/PTGER4/IL1B/TNFAIP3/TNF/TNFRSF21/SLC30A1/EDN1/ARG2/GAS6/GBP1/ASIC1/FFAR4/RSAD2/SRGN/CRHBP/PIM3/SYT11/NR1H3/IL36RN/LILRA5/ENHO/ADTRP/HLA-F/LRRC32/P2RY12/IL1R2/SYT4/CARD17/IL33	33
GO:0042063	gliogenesis	42/1170	199/11691	2.10138e-06	4.25171e-05	3.04436e-05	LYN/ETV5/MBOAT7/CSK/CCL3/IL1B/IL6/TREM2/S100B/TNF/TNFRSF21/OLIG2/CD9/CCL2/FPR2/S100A8/TLR2/LPAR1/CDK5R1/BMERB1/ASCL2/ROR2/STAP1/CDKN2C/BNIP3/OLIG1/C5AR1/CDK1/TSPO/DAB2IP/MDK/LTA/CNTNAP1/PRDM8/CX3CR1/P2RY12/KLF15/CSF1/AZU1/PTN/IL33/LRP2	42
GO:0051048	negative regulation of secretion	35/1170	153/11691	2.1773e-06	4.38065e-05	3.13669e-05	ADA/ZC3H12A/HADH/TLR8/LILRB1/PTGER4/IL1B/TNFAIP3/TNF/TNFRSF21/SLC30A1/EDN1/ARG2/GAS6/GBP1/ASIC1/FFAR4/RSAD2/TIFAB/SRGN/CRHBP/PIM3/SYT11/NR1H3/IL36RN/LILRA5/ENHO/ADTRP/HLA-F/LRRC32/P2RY12/IL1R2/SYT4/CARD17/IL33	35
GO:0043270	positive regulation of ion transport	37/1170	166/11691	2.1825e-06	4.38065e-05	3.13669e-05	LILRA2/CCL3/SCN1B/GPD1L/IL1B/TREM2/EDN1/CCL4/KCNQ1/KMO/GSTM2/TRDN/CCL2/CHCHD10/FABP3/PTAFR/CEBPB/CXCL10/CXCL12/ATP8A1/P2RX7/LPAR3/LILRA5/F2RL3/CXCL11/TSPO/CCL5/KCNMB1/DMD/ADRB2/ATP1B2/KCNE5/STAC/P2RY12/SYT4/STC1/AGT	37
GO:0045765	regulation of angiogenesis	45/1170	220/11691	2.25724e-06	4.5127e-05	3.23123e-05	ZC3H12A/C3AR1/CHI3L1/IL1B/TNFAIP3/IL6/RRAS/THBS1/RUNX1/C3/STARD13/GLUL/ADM/SPRY2/HGF/CXCL8/SERPINF1/IL1A/ITGB8/ITGA5/CXCR2/CXCL10/WNT5A/CD40/HMGA2/C5AR1/PIK3R6/FLT1/PTGS2/STAT1/DAB2IP/JUP/SPHK1/SRPX2/GPNMB/ANXA3/CREB3L1/MDK/GPR4/SEMA5A/CX3CR1/ANGPTL4/CDH5/PTN/AGT	45
GO:1901342	regulation of vasculature development	48/1170	241/11691	2.31124e-06	4.60239e-05	3.29546e-05	ZC3H12A/C3AR1/CHI3L1/IL1B/TNFAIP3/IL6/RRAS/THBS1/RUNX1/C3/STARD13/GLUL/ADM/SPRY2/HGF/CXCL8/SERPINF1/IL1A/ITGB8/ITGA5/CXCR2/SOD2/CXCL10/WNT5A/CD40/HMGA2/C5AR1/PIK3R6/FLT1/PTGS2/STAT1/DAB2IP/JUP/SPHK1/SRPX2/GPNMB/ANXA3/CREB3L1/MDK/HEY1/GPR4/SEMA5A/CX3CR1/SERPINB7/ANGPTL4/CDH5/PTN/AGT	48
GO:0036230	granulocyte activation	77/1170	455/11691	2.34013e-06	4.64156e-05	3.32351e-05	LILRB2/CXCL1/LILRA2/PTPRC/QPCT/C3AR1/CCL3/CHI3L1/PTPRJ/CEACAM3/PADI2/TMBIM1/GPR84/AMPD3/CXCL6/C3/TNFAIP6/CD44/S100A12/PLAUR/FPR2/S100A8/LILRB3/PIGR/FTH1/FCGR3B/HPSE/TLR2/S100A9/CXCL8/FPR1/CKAP4/CD55/NBEAL2/PTAFR/CXCR2/B4GALT1/PTX3/VNN1/DOK3/CSTB/ANPEP/SERPINA1/ATP8A1/SVIP/NFKB1/ADGRG3/ITGAL/PPBP/C5AR1/SLC2A3/FGR/FCAR/MMP9/JUP/AOC1/ANXA3/IL15/ENPP4/CCL5/MMP8/OLR1/TCN1/RETN/MCEMP1/MNDA/AZU1/SELL/ORM1/PLAC8/CTSG/DEFA4/BPI/MPO/PRTN3/ELANE/PRG3	77
GO:0045621	positive regulation of lymphocyte differentiation	22/1170	75/11691	2.38186e-06	4.66253e-05	3.33852e-05	ADA/NFKBIZ/LILRB2/PTPRC/HLX/BCL6/CD80/RUNX1/GAS6/SOCS1/IL7/LILRB4/VNN1/RASGRP1/IL7R/RUNX3/PIK3R6/TNFSF9/IL15/MDK/CD27/IL12B	22
GO:0050764	regulation of phagocytosis	22/1170	75/11691	2.38186e-06	4.66253e-05	3.33852e-05	HCK/APPL2/PTPRC/CSK/IL1B/TREM2/PTPRJ/TNF/C3/CCL2/GAS6/FPR2/TLR2/PTX3/SYT11/STAP1/FGR/DYSF/SPHK1/IL15/AZU1/PRTN3	22
GO:0042129	regulation of T cell proliferation	30/1170	122/11691	2.39001e-06	4.66253e-05	3.33852e-05	LILRB2/LILRB1/PTPRC/HLA-DMB/IL1B/IL6/EBI3/TNFRSF21/CD80/CARD11/ARG2/RAC2/IGF1/CD274/CD55/CEBPB/IDO1/JAK3/CD70/ZP3/TNFSF9/GPNMB/IL15/CCL5/IL27/LRRC32/IGF2/PRKCQ/IL12B/HLA-DPB1	30
GO:0071280	cellular response to copper ion	11/1170	22/11691	2.39697e-06	4.66253e-05	3.33852e-05	BACE1/MT1X/MT2A/MT1F/MT1E/MT1G/MT1A/MAP1LC3A/MT1H/MT1M/AOC1	11
GO:1902624	positive regulation of neutrophil migration	11/1170	22/11691	2.39697e-06	4.66253e-05	3.33852e-05	C3AR1/EDN1/RAC2/RIPOR2/CXCL8/CXCR2/C5AR1/DYSF/MDK/LBP/CCR7	11
GO:0050702	interleukin-1 beta secretion	16/1170	44/11691	2.52786e-06	4.87944e-05	3.49384e-05	ZC3H12A/LILRA2/TLR8/CCL3/TNFAIP3/LPL/ARG2/WNT5A/P2RX7/LILRA5/AIM2/NOD2/GBP5/ORM1/CCR7/CARD17	16
GO:0050922	negative regulation of chemotaxis	16/1170	44/11691	2.52786e-06	4.87944e-05	3.49384e-05	PADI2/THBS1/C5/PTPN2/CCL2/GPR18/WNT5A/SLAMF8/STAP1/DUSP1/SEMA3B/SEMA3A/CYP19A1/SEMA5A/ROBO1/ELANE	16
GO:1905954	positive regulation of lipid localization	18/1170	54/11691	2.58927e-06	4.97891e-05	3.56506e-05	ZC3H12A/IL1B/EHD1/EDN1/LPL/C3/NFKBIA/FABP3/PLTP/ATP8A1/NFKB1/P2RX7/NR1H3/CYP19A1/RETN/SPP1/C1QTNF1/NKX3-1	18
GO:0050688	regulation of defense response to virus	21/1170	70/11691	2.69706e-06	5.16647e-05	3.69936e-05	ZC3H12A/LILRB1/IL1B/TNFAIP3/TRAF3/MMP12/DDX58/TRAF3IP2/PARP9/DDX60/IFIT1/AIM2/STAT1/HTRA1/DHX58/IFNLR1/HERC5/IL15/IL27/TSPAN32/IL12B	21
GO:0045619	regulation of lymphocyte differentiation	31/1170	129/11691	2.75123e-06	5.25026e-05	3.75936e-05	ADA/NFKBIZ/ZC3H12A/LILRB2/PTPRC/HLX/BCL6/CD80/HMGB3/RUNX1/CARD11/PTPN2/GAS6/SOCS1/IL7/LILRB4/VNN1/SLAMF8/RASGRP1/ZFP36L2/JAK3/IL7R/RUNX3/PIK3R6/TNFSF9/IL15/MDK/IL27/CD27/IL12B/TBX21	31
GO:0032695	negative regulation of interleukin-12 production	9/1170	15/11691	2.79762e-06	5.31864e-05	3.80832e-05	IRAK3/TLR8/LILRB1/THBS1/NFKB1/JAK3/LILRA5/SLAMF1/ACP5	9
GO:0050731	positive regulation of peptidyl-tyrosine phosphorylation	30/1170	123/11691	2.86384e-06	5.42407e-05	3.88381e-05	LYN/PTPRC/ABI1/IL6/TREM2/PTPRJ/TNF/SRC/CD80/CD44/ICAM1/IGF1/GAS6/NCF1/CSF3/HGF/ITGA5/SOCS3/STAP1/PARP9/CD40/LILRA5/DOCK3/ACE/IL15/CCL5/CSF2/IGF2/IL12B/AGT	30
GO:0050691	regulation of defense response to virus by host	14/1170	35/11691	2.879e-06	5.43235e-05	3.88974e-05	ZC3H12A/LILRB1/IL1B/TNFAIP3/MMP12/DDX58/TRAF3IP2/PARP9/AIM2/STAT1/IFNLR1/IL15/IL27/IL12B	14
GO:1904950	negative regulation of establishment of protein localization	33/1170	142/11691	2.92595e-06	5.50035e-05	3.93843e-05	ZC3H12A/HADH/TLR8/LILRB1/PTGER4/CSK/IL1B/TNFAIP3/TNF/TNFRSF21/ARG2/GAS6/GBP1/NDFIP2/FFAR4/RSAD2/SRGN/PIM3/SYT11/SVIP/NR1H3/IL36RN/LILRA5/LRRK2/ENHO/ADTRP/LRRC32/FERMT1/PKDCC/IL1R2/SYT4/CARD17/IL33	33
GO:0042119	neutrophil activation	76/1170	450/11691	2.94435e-06	5.51436e-05	3.94846e-05	LILRB2/CXCL1/LILRA2/PTPRC/QPCT/C3AR1/CHI3L1/PTPRJ/CEACAM3/PADI2/TMBIM1/GPR84/AMPD3/CXCL6/C3/TNFAIP6/CD44/S100A12/PLAUR/FPR2/S100A8/LILRB3/PIGR/FTH1/FCGR3B/HPSE/TLR2/S100A9/CXCL8/FPR1/CKAP4/CD55/NBEAL2/PTAFR/CXCR2/B4GALT1/PTX3/VNN1/DOK3/CSTB/ANPEP/SERPINA1/ATP8A1/SVIP/NFKB1/ADGRG3/ITGAL/PPBP/C5AR1/SLC2A3/FGR/FCAR/MMP9/JUP/AOC1/ANXA3/IL15/ENPP4/CCL5/MMP8/OLR1/TCN1/RETN/MCEMP1/MNDA/AZU1/SELL/ORM1/PLAC8/CTSG/DEFA4/BPI/MPO/PRTN3/ELANE/PRG3	76
GO:0002695	negative regulation of leukocyte activation	32/1170	136/11691	3.10529e-06	5.77286e-05	4.13355e-05	LYN/ZC3H12A/LILRB2/LILRB1/PTPRC/TNFAIP3/HLX/BCL6/TNFRSF21/CD80/HMGB3/RUNX1/ARG2/PTPN2/RIPOR2/SOCS1/CD274/CEBPB/IDO1/FGL1/NR1H3/JAK3/RUNX3/HLA-F/GPNMB/CST7/MDK/LRRC32/MNDA/TSPAN32/TBX21/BPI	32
GO:0033002	muscle cell proliferation	32/1170	136/11691	3.10529e-06	5.77286e-05	4.13355e-05	NAMPT/ABCC4/TNFAIP3/IL6/TRIB1/TNF/THBS1/EDN1/IGF1/TGFBR1/PTGIR/PTAFR/SOD2/PIM1/OGN/CCNB1/SMPD3/S1PR1/CDK1/SERPINF2/PTGS2/STAT1/RBP4/MMP9/IL15/CCL5/NOTCH3/GJA1/TBX20/IL12B/AGT/ELANE	32
GO:0070227	lymphocyte apoptotic process	19/1170	60/11691	3.28026e-06	6.07572e-05	4.35041e-05	ADA/LYN/SLC39A10/BCL6/TNFRSF21/ARG2/CD274/TRAF3IP2/IDO1/WNT5A/P2RX7/JAK3/IL7R/AURKB/PTCRA/CCL5/CD27/BIRC7/PRKCQ	19
GO:0043491	protein kinase B signaling	37/1170	169/11691	3.41958e-06	6.29336e-05	4.50625e-05	PIK3AP1/CCL3/CHI3L1/IL1B/RRAS/PIK3C2B/PTPRJ/TNF/SRC/CD80/THBS1/MEIS3/RAC2/IGF1/CCL2/GAS6/SPRY2/CSF3/HPSE/HGF/TGFBR1/PIK3R3/PLK3/SMPD3/CD40/ADTRP/RET/CCL5/SESN3/SEMA5A/CX3CR1/P2RY12/C1QTNF1/IGF2/NKX3-1/MET/CCR7	37
GO:0002822	regulation of adaptive immune response based on somatic recombination of immune receptors built from immunoglobulin superfamily domains	30/1170	124/11691	3.42275e-06	6.29336e-05	4.50625e-05	ADA/NFKBIZ/ZC3H12A/LILRB1/PTPRC/IL1B/TNFAIP3/IL6/HLX/BCL6/TNF/CD80/C3/CD274/RSAD2/HLA-B/CD40/P2RX7/HLA-C/JAK3/IL7R/ZP3/HLA-F/LTA/CD1E/IL27/PRKCQ/IL33/IL12B/TBX21	30
GO:0007200	phospholipase C-activating G protein-coupled receptor signaling pathway	16/1170	45/11691	3.56103e-06	6.5238e-05	4.67125e-05	C3AR1/EDN1/FPR2/LPAR1/FPR1/GPR18/CXCR2/C5AR1/LPAR3/S1PR1/F2RL3/GPR4/GRPR/CX3CR1/P2RY12/AGT	16
GO:0045766	positive regulation of angiogenesis	31/1170	131/11691	3.88433e-06	7.0903e-05	5.07688e-05	ZC3H12A/C3AR1/CHI3L1/IL1B/RRAS/THBS1/RUNX1/C3/ADM/HGF/CXCL8/IL1A/ITGB8/ITGA5/CXCR2/WNT5A/CD40/HMGA2/C5AR1/PIK3R6/FLT1/PTGS2/JUP/SPHK1/SRPX2/ANXA3/MDK/SEMA5A/CX3CR1/ANGPTL4/CDH5	31
GO:0045582	positive regulation of T cell differentiation	20/1170	66/11691	3.91003e-06	7.11145e-05	5.09202e-05	ADA/NFKBIZ/LILRB2/PTPRC/HLX/BCL6/CD80/RUNX1/SOCS1/IL7/LILRB4/VNN1/RASGRP1/IL7R/RUNX3/PIK3R6/TNFSF9/MDK/CD27/IL12B	20
GO:0002444	myeloid leukocyte mediated immunity	81/1170	493/11691	4.17469e-06	7.56551e-05	5.41714e-05	LYN/LILRB2/CXCL1/PTPRC/QPCT/SERPINB9/C3AR1/CCL3/CHI3L1/IL6/PTPRJ/CEACAM3/PADI2/TMBIM1/GPR84/AMPD3/CXCL6/C3/TNFAIP6/CD44/S100A12/RAC2/PLAUR/TICAM1/FPR2/S100A8/LILRB3/PIGR/FTH1/FCGR3B/HPSE/TLR2/S100A9/FPR1/CKAP4/CD55/NBEAL2/PTAFR/DDX58/CXCR2/B4GALT1/PTX3/VNN1/DOK3/CSTB/ANPEP/SERPINA1/ATP8A1/SVIP/NFKB1/RASGRP1/ADGRG3/ITGAL/PPBP/C5AR1/SLC2A3/FGR/FCAR/MMP9/JUP/AOC1/ANXA3/ACE/ENPP4/MMP8/OLR1/TCN1/RETN/MCEMP1/MNDA/AZU1/SELL/ORM1/PLAC8/CTSG/DEFA4/BPI/MPO/PRTN3/ELANE/PRG3	81
GO:0050829	defense response to Gram-negative bacterium	14/1170	36/11691	4.27974e-06	7.70047e-05	5.51378e-05	IL6/CXCL6/H2BC12/H2BC11/OPTN/RNASE6/LBP/AZU1/CTSG/IL12B/DEFA4/BPI/DEFA3/ELANE	14
GO:0071675	regulation of mononuclear cell migration	14/1170	36/11691	4.27974e-06	7.70047e-05	5.51378e-05	LYN/C3AR1/TNF/THBS1/FPR2/CXCL10/CXCL12/SLAMF8/C5AR1/DUSP1/CCL5/MDK/CSF1/CCL1	14
GO:0002819	regulation of adaptive immune response	32/1170	138/11691	4.32881e-06	7.76105e-05	5.55716e-05	ADA/NFKBIZ/ZC3H12A/LILRB1/PTPRC/IL1B/TNFAIP3/IL6/HLX/BCL6/TNF/CD48/CD80/C3/CD274/RSAD2/IRF7/HLA-B/CD40/P2RX7/HLA-C/JAK3/IL7R/ZP3/HLA-F/LTA/CD1E/IL27/PRKCQ/IL33/IL12B/TBX21	32
GO:0032602	chemokine production	21/1170	72/11691	4.44685e-06	7.9444e-05	5.68845e-05	FFAR2/IL1B/IL6/TREM2/TNF/CXCL6/FFAR3/LPL/C5/ARG2/TICAM1/IL7/S100A8/TLR2/S100A9/WNT5A/MCOLN2/LBP/AZU1/IL33/ELANE	21
GO:0048871	multicellular organismal homeostasis	58/1170	319/11691	4.55035e-06	8.1006e-05	5.80028e-05	ACSL1/SLC11A2/HADH/APPL2/CSK/IL1B/TNFAIP3/IL6/CD38/TNF/SRC/PRKACB/AMPD3/STMN1/SIGLEC15/PRKAR2B/RAC2/IL7/GATM/PIGR/IL1A/FFAR4/CYTL1/CEBPB/FOXO1/LIPA/SLC40A1/P2RX7/ADCY1/NR1H3/UCP2/S1PR1/ALDH1A1/G0S2/PTGS2/PPP1R13L/NOD2/ADRB1/PIWIL4/MLXIPL/RBP4/GPR3/MUC6/ACP5/CXADR/IL15/PLCL1/HAMP/ADRB2/SPP1/GJA1/ACHE/CSF1/GADD45G/MET/PLAC8/ZG16B/PDK4	58
GO:0034103	regulation of tissue remodeling	18/1170	56/11691	4.67027e-06	8.2848e-05	5.93218e-05	CSK/TNFAIP3/IL6/CD38/SRC/TMBIM1/VDR/SIGLEC15/P2RX7/S1PR1/GPNMB/IL15/MDK/SPP1/GJA1/PDK4/IL12B/AGT	18
GO:1904018	positive regulation of vasculature development	33/1170	145/11691	4.74864e-06	8.39425e-05	6.01055e-05	ZC3H12A/C3AR1/CHI3L1/IL1B/RRAS/THBS1/RUNX1/C3/ADM/HGF/CXCL8/IL1A/ITGB8/ITGA5/CXCR2/SOD2/WNT5A/CD40/HMGA2/C5AR1/PIK3R6/FLT1/PTGS2/JUP/SPHK1/SRPX2/ANXA3/MDK/SEMA5A/CX3CR1/SERPINB7/ANGPTL4/CDH5	33
GO:0043551	regulation of phosphatidylinositol 3-kinase activity	15/1170	41/11691	4.76774e-06	8.39856e-05	6.01364e-05	LYN/SRC/FPR2/SOCS1/PIK3R3/VAV2/SOCS3/PIK3R6/FGR/FLT1/CISH/NOD2/DAB2IP/P2RY12/CCR7	15
GO:0014013	regulation of gliogenesis	22/1170	78/11691	4.87347e-06	8.55489e-05	6.12557e-05	LYN/ETV5/CCL3/IL1B/IL6/TREM2/TNF/TNFRSF21/OLIG2/TLR2/BMERB1/ASCL2/STAP1/CDK1/TSPO/MDK/LTA/CX3CR1/P2RY12/CSF1/PTN/LRP2	22
GO:0019079	viral genome replication	27/1170	108/11691	5.40545e-06	9.45578e-05	6.77064e-05	ZC3H12A/TNIP1/TNF/CCL8/CCL2/GAS6/ISG20/PROX1/CXCL8/RSAD2/TOP2A/OAS1/OASL/ISG15/PLSCR1/HMGA2/IFIT1/OAS3/IFI27/APOBEC3A/IFITM1/IFIT5/PARP10/IFITM3/MX1/CCL5/IFITM2	27
GO:0042102	positive regulation of T cell proliferation	21/1170	73/11691	5.66167e-06	9.86972e-05	7.06703e-05	LILRB2/PTPRC/HLA-DMB/IL1B/IL6/EBI3/CD80/CARD11/IGF1/CD274/CD55/JAK3/CD70/ZP3/TNFSF9/IL15/CCL5/IGF2/PRKCQ/IL12B/HLA-DPB1	21
GO:0072511	divalent inorganic cation transport	57/1170	314/11691	5.7768e-06	0.000100357	7.18588e-05	LYN/LILRB2/SLC39A10/SLC11A2/LILRA2/LILRB1/PTPRC/CCL3/CYSLTR1/SLC39A13/VDR/SLC30A1/CCL4/GSTM2/ICAM1/TRDN/PDE4B/CCL8/ERO1A/CCL2/GAS6/SLC39A8/ASIC1/RAMP1/CXCL10/PKD1L3/CXCL12/SLC40A1/P2RX7/SLC41A2/LPAR3/LILRA5/F2RL3/RYR1/CXCL11/TSPO/PTGS2/DYSF/GRIN2D/CACNA2D3/MCOLN2/CCL5/TMEM163/TCN1/CYP27B1/SLC8A2/DMD/GJA1/RRAD/STAC/P2RY12/SLC30A2/GEM/CCR7/STC1/AGT/SPINK1	57
GO:0070233	negative regulation of T cell apoptotic process	9/1170	16/11691	5.82587e-06	0.000100862	7.22201e-05	ADA/ARG2/IDO1/JAK3/IL7R/PTCRA/CCL5/CD27/PRKCQ	9
GO:0035690	cellular response to drug	52/1170	278/11691	6.12188e-06	0.000105623	7.56298e-05	ZC3H12A/IL1B/TNFAIP3/IL6/TNF/SRC/EDN1/KCNQ1/GSTM2/SMYD3/FOLR2/ICAM1/PDE4B/CCL7/GAS6/MT2A/HGF/PDE4A/SERPINF1/CDK5R1/PTAFR/ACOD1/CRHBP/MAP1LC3A/FOXO1/SLAMF8/SMPD3/NFKB1/P2RX7/ADCY1/MMP3/BNIP3/HMGA2/CDK1/TFAP4/AIM2/RYR1/LRRK2/PTGS2/NOD2/AGRN/CCNA2/JUP/SPHK1/AOC1/GJB2/KCNMB1/P2RY12/NKX3-1/CD69/MET/FBP1	52
GO:1902622	regulation of neutrophil migration	12/1170	28/11691	6.32416e-06	0.000108741	7.78621e-05	C3AR1/EDN1/RAC2/RIPOR2/CXCL8/CXCR2/SLAMF8/C5AR1/DYSF/MDK/LBP/CCR7	12
GO:0045580	regulation of T cell differentiation	27/1170	109/11691	6.51187e-06	0.000111588	7.99004e-05	ADA/NFKBIZ/ZC3H12A/LILRB2/PTPRC/HLX/BCL6/CD80/RUNX1/CARD11/PTPN2/SOCS1/IL7/LILRB4/VNN1/RASGRP1/JAK3/IL7R/RUNX3/PIK3R6/TNFSF9/IL15/MDK/IL27/CD27/IL12B/TBX21	27
GO:2000241	regulation of reproductive process	24/1170	91/11691	6.6277e-06	0.000113188	8.10459e-05	ADA/SRC/PRKACB/PDE3A/HPGDS/DAZL/IGF1/SERPINF1/TIMP1/PTAFR/CDC20/B4GALT1/NPM2/WNT5A/DUSP1/ASPM/LFNG/GPR3/CDC25C/SEMA3A/ZP3/RETN/NKX3-1/SPINK1	24
GO:0042133	neurotransmitter metabolic process	25/1170	97/11691	6.68877e-06	0.000113845	8.15165e-05	ZC3H12A/GCH1/IL1B/TNF/ALDH7A1/EDN1/ARG2/ALDH5A1/ICAM1/TICAM1/TLR2/SHMT1/PTX3/GCSH/NAALAD2/TSPO/PTGS2/ACP5/SDS/MMP8/CX3CR1/ACHE/COLQ/AGT/PRG3	25
GO:1903706	regulation of hemopoiesis	66/1170	383/11691	6.717e-06	0.00011394	8.15849e-05	ADA/LYN/NFKBIZ/ZC3H12A/LILRB2/MAFB/LILRB1/PTPRC/CCL3/HLX/TREM2/BCL6/TRIB1/TNF/CD80/THBS1/HMGB3/RUNX1/CARD11/SIGLEC15/PTPN2/NFKBIA/GAS6/SOCS1/IL7/LILRB3/CSF3/H4C9/LILRB4/H4C8/CSF3R/CEBPB/PIM1/VNN1/ROR2/SLAMF8/IRF7/RASGRP1/ISG15/ZFP36L2/JAK3/IL7R/RUNX3/PIK3R6/RARG/STAT1/TNFSF9/ACE/IL15/MDK/CSF2/IL27/PSMB9/CD27/CSF1/PTN/H4C3/H3C13/PRKCQ/IL12B/OCSTAMP/TBX21/H4C12/TRIM58/TCIM/H4C1	66
GO:0043032	positive regulation of macrophage activation	10/1170	20/11691	7.00587e-06	0.000118278	8.46906e-05	CCL3/TREM2/CEBPA/THBS1/WNT5A/STAP1/LRRK2/MMP8/LBP/IL33	10
GO:0090022	regulation of neutrophil chemotaxis	11/1170	24/11691	7.01965e-06	0.000118278	8.46906e-05	C3AR1/EDN1/RAC2/RIPOR2/CXCL8/CXCR2/C5AR1/DYSF/MDK/LBP/CCR7	11
GO:0030217	T cell differentiation	38/1170	181/11691	7.24076e-06	0.000121597	8.7067e-05	ADA/NFKBIZ/ZC3H12A/LILRB2/MAFB/PTPRC/PTGER4/IL6/HLX/BCL6/CD80/RUNX1/CARD11/PTPN2/SOCS1/IL7/BCL3/RSAD2/LILRB4/GPR18/VNN1/RELB/RASGRP1/ZFP36L2/JAK3/IL7R/RUNX3/PIK3R6/LFNG/TNFSF9/IL15/CLEC4E/MDK/IL27/CD27/CCR7/IL12B/TBX21	38
GO:0070838	divalent metal ion transport	56/1170	309/11691	7.33196e-06	0.000122719	8.78707e-05	LYN/LILRB2/SLC39A10/SLC11A2/LILRA2/LILRB1/PTPRC/CCL3/CYSLTR1/SLC39A13/VDR/SLC30A1/CCL4/GSTM2/ICAM1/TRDN/PDE4B/CCL8/ERO1A/CCL2/GAS6/SLC39A8/ASIC1/RAMP1/CXCL10/PKD1L3/CXCL12/SLC40A1/P2RX7/SLC41A2/LPAR3/LILRA5/F2RL3/RYR1/CXCL11/TSPO/PTGS2/DYSF/GRIN2D/CACNA2D3/MCOLN2/CCL5/TMEM163/CYP27B1/SLC8A2/DMD/GJA1/RRAD/STAC/P2RY12/SLC30A2/GEM/CCR7/STC1/AGT/SPINK1	56
GO:1902107	positive regulation of leukocyte differentiation	28/1170	116/11691	7.53657e-06	0.000125726	9.00238e-05	ADA/NFKBIZ/LILRB2/PTPRC/HLX/TREM2/BCL6/TRIB1/TNF/CD80/RUNX1/GAS6/SOCS1/IL7/LILRB4/VNN1/ROR2/RASGRP1/IL7R/RUNX3/PIK3R6/TNFSF9/IL15/MDK/CD27/CSF1/IL12B/OCSTAMP	28
GO:0002768	immune response-regulating cell surface receptor signaling pathway	57/1170	317/11691	7.78453e-06	0.000129434	9.26788e-05	ADA/LYN/NFKBIZ/ZC3H12A/LILRB2/SLC39A10/LILRA2/LILRB1/HCK/APPL2/PTPRC/ABI1/FFAR2/CSK/C3AR1/CD38/PTPRJ/TNFRSF21/SRC/PRKACB/RUNX1/CARD11/PTPN2/PDE4B/GBP1/FPR2/PIGR/FCGR3A/FPR1/VAV2/LILRB4/RELB/MYO1G/STAP1/NFKB1/MYO10/GCSAM/CD40/PLSCR1/C5AR1/FGR/PAX5/CLEC4A/FCER1A/MUC6/CLEC4E/PSMB9/MUCL1/MNDA/CLEC6A/MUC1/HLA-DQA1/HLA-DQA2/CCR7/PRKCQ/HLA-DPB1/HLA-DRB5	57
GO:0030574	collagen catabolic process	13/1170	33/11691	7.98388e-06	0.000131923	9.44611e-05	MRC2/MMP12/CTSL/ADAMTS14/MMP10/MMP19/MMP3/MMP13/MMP15/MMP9/MMP1/MMP8/PRTN3	13
GO:0032740	positive regulation of interleukin-17 production	8/1170	13/11691	7.9866e-06	0.000131923	9.44611e-05	IL6/MYD88/NOD2/SPHK1/IL15/PRKCQ/CCL1/IL12B	8
GO:0022617	extracellular matrix disassembly	18/1170	58/11691	8.15042e-06	0.000134189	9.60835e-05	IL6/CTSV/CD44/LCP1/MMP12/CTSL/TIMP1/MMP10/MMP19/MMP3/MMP13/MMP15/MMP9/HTRA1/MMP1/MMP8/CTSG/ELANE	18
GO:0002758	innate immune response-activating signal transduction	47/1170	245/11691	8.49543e-06	0.000139414	9.98246e-05	IRAK3/LYN/PIK3AP1/LILRA2/TLR8/HCK/APPL2/FFAR2/TNFAIP3/TNIP1/IRAK2/SRC/PRKACB/CARD11/TICAM1/NFKBIA/S100A8/TRAF3/TLR2/MARCO/CTSL/S100A9/TNIP3/RSAD2/TLR1/ACOD1/DDX58/MYD88/IFIH1/RELB/NFKB1/IRF7/NR1H3/DDX60/NOD2/CLEC4A/DAB2IP/MUC6/DHX58/CLEC4E/PSMB9/MUCL1/CLEC6A/GFI1/LBP/MUC1/TREML4	47
GO:0019722	calcium-mediated signaling	31/1170	136/11691	8.83812e-06	0.000144566	0.000103514	ADA/PTPRC/CCL3/TREM2/PTPRJ/TNF/EDN1/CCL4/GSTM2/TRDN/IGF1/GBP1/FPR2/MYOZ1/CXCL8/DMPK/CXCR2/CCRL2/P2RX7/LRRK2/CCL20/SPHK1/CXCR5/GRIN2D/MCTP2/MYOZ2/DMD/CX3CR1/P2RY12/AZU1/CCR7	31
GO:0045123	cellular extravasation	16/1170	48/11691	9.29334e-06	0.000151521	0.000108494	PTGER4/TNF/ICAM1/CCL2/RIPOR2/ITGA4/PTAFR/CXCL12/JAML/MDK/ITGA1/CX3CR1/AZU1/SELL/PRTN3/ELANE	16
GO:0042060	wound healing	66/1170	387/11691	9.56046e-06	0.000155373	0.000111252	LYN/FERMT3/F13A1/TNFAIP3/IL6/ENTPD1/MAFF/EHD1/SRC/THBS1/PRKACB/EDN1/CD9/CD44/PRKAR2B/PLAUR/IGF1/GAS6/MYOZ1/S100A8/HPSE/TGFBR1/MMP12/NINJ2/IL1A/TIMP1/VAV2/F8/ITGA5/DGKA/PROCR/B4GALT1/SYT11/CCNB1/CCM2L/SERPING1/WNT5A/SERPINA1/TREML1/CD40/P2RX7/DGKG/PLSCR1/DGKI/SAA1/F2RL3/PIK3R6/SERPINF2/JAML/ADTRP/DYSF/ENPP4/MDK/GPR4/TFPI2/GJA1/P2RY12/C1QTNF1/INSL3/SERPINB2/SLC7A11/TSPAN32/PTN/H3C13/PRKCQ/PRTN3	66
GO:0002446	neutrophil mediated immunity	74/1170	449/11691	9.76441e-06	0.000158177	0.00011326	LILRB2/CXCL1/PTPRC/QPCT/C3AR1/CHI3L1/IL6/PTPRJ/CEACAM3/PADI2/TMBIM1/GPR84/AMPD3/CXCL6/C3/TNFAIP6/CD44/S100A12/PLAUR/FPR2/S100A8/LILRB3/PIGR/FTH1/FCGR3B/HPSE/TLR2/S100A9/FPR1/CKAP4/CD55/NBEAL2/PTAFR/CXCR2/B4GALT1/PTX3/VNN1/DOK3/CSTB/ANPEP/SERPINA1/ATP8A1/SVIP/NFKB1/ADGRG3/ITGAL/PPBP/C5AR1/SLC2A3/FGR/FCAR/MMP9/JUP/AOC1/ANXA3/ACE/ENPP4/MMP8/OLR1/TCN1/RETN/MCEMP1/MNDA/AZU1/SELL/ORM1/PLAC8/CTSG/DEFA4/BPI/MPO/PRTN3/ELANE/PRG3	74
GO:0050716	positive regulation of interleukin-1 secretion	12/1170	29/11691	9.81007e-06	0.000158408	0.000113425	LILRA2/TLR8/CCL3/LPL/WNT5A/P2RX7/SAA1/LILRA5/AIM2/NOD2/PANX2/ORM1	12
GO:0042098	T cell proliferation	33/1170	150/11691	1.02291e-05	0.000164645	0.000117891	LILRB2/LILRB1/PTPRC/HLA-DMB/IL1B/IL6/EBI3/TNFRSF21/CD80/CARD11/ARG2/RAC2/IGF1/CD274/CD55/CEBPB/IDO1/P2RX7/JAK3/TNFSF14/CD70/ZP3/TNFSF9/GPNMB/IL15/CCL5/IL27/LRRC32/GJA1/IGF2/PRKCQ/IL12B/HLA-DPB1	33
GO:0048638	regulation of developmental growth	43/1170	219/11691	1.11872e-05	0.000179495	0.000128524	AGR2/SYT17/HLX/EDN1/IGF1/MYOZ1/IL7/PROX1/DUSP6/TGFBR1/CRABP2/CDK5R1/PIM1/CCNB1/GAMT/CXCL12/WNT5A/CTTN/LPAR3/CDK1/SEMA3B/AGRN/ADRB1/RBP4/SEMA3A/ZP3/L1CAM/NRCAM/PLS1/BASP1/RNF157/DBN1/HAMP/ADRB2/SEMA5A/SPP1/GJA1/IGF2/CSF1/TBX20/PLAC8/COLQ/SYT4	43
GO:1904469	positive regulation of tumor necrosis factor secretion	9/1170	17/11691	1.12801e-05	0.000179839	0.00012877	LILRA2/LPL/DDX58/IFIH1/WNT5A/LILRA5/LRRK2/MMP8/ORM1	9
GO:1905523	positive regulation of macrophage migration	9/1170	17/11691	1.12801e-05	0.000179839	0.00012877	C3AR1/CCL3/TREM2/THBS1/C5AR1/CCL5/MDK/P2RY12/CSF1	9
GO:0032649	regulation of interferon-gamma production	21/1170	76/11691	1.1319e-05	0.00017989	0.000128807	ZC3H12A/TLR8/LILRB1/IL1B/EBI3/TNF/PDE4B/GAS6/BCL3/CD274/WNT5A/RASGRP1/ISG15/IL36RN/ZP3/LTA/IL27/CCR7/IL33/IL12B/HLA-DPB1	21
GO:0009611	response to wounding	76/1170	467/11691	1.17682e-05	0.000186441	0.000133497	LYN/FERMT3/F13A1/TNFAIP3/IL6/ENTPD1/MAFF/EHD1/SRC/THBS1/PRKACB/EDN1/CD9/CD44/PRKAR2B/KREMEN1/PLAUR/IGF1/GAS6/ADM/MYOZ1/S100A8/HPSE/TGFBR1/MMP12/NINJ2/IL1A/TIMP1/VAV2/F8/ITGA5/SIGLEC10/DGKA/PROCR/B4GALT1/SYT11/CCNB1/CCM2L/SERPING1/WNT5A/SERPINA1/TREML1/CD40/P2RX7/DGKG/ZFP36L2/PLSCR1/DGKI/SAA1/F2RL3/PIK3R6/CDK1/SERPINF2/TSPO/JAML/ADTRP/DYSF/ENPP4/MDK/GPR4/TFPI2/SPP1/GJA1/CX3CR1/ACHE/P2RY12/C1QTNF1/INSL3/SERPINB2/LYVE1/SLC7A11/TSPAN32/PTN/H3C13/PRKCQ/PRTN3	76
GO:0046697	decidualization	10/1170	21/11691	1.21771e-05	0.000192314	0.000137703	CTSV/VDR/JUNB/PTGS2/GJB2/CYP27B1/SPP1/GJA1/PTN/STC1	10
GO:2000514	regulation of CD4-positive, alpha-beta T cell activation	16/1170	49/11691	1.25295e-05	0.000197262	0.000141246	NFKBIZ/ZC3H12A/HLX/BCL6/CD80/RUNX1/ARG2/SOCS1/CD274/CD55/JAK3/RUNX3/IL27/PRKCQ/IL12B/TBX21	16
GO:0043406	positive regulation of MAP kinase activity	41/1170	206/11691	1.26718e-05	0.00019888	0.000142405	PTPRC/CSK/IL1B/IRAK2/TNF/SRC/MAP3K8/THBS1/EDN1/PEA15/C5/S100A12/IGF1/TNIK/DUSP6/HGF/TGFBR1/LPAR1/FPR1/IQGAP3/ROR2/WNT5A/RASGRP1/CD40/P2RX7/C5AR1/SAA1/LPAR3/PIK3R6/CDK1/PDE6H/LRRK2/FLT1/NOD2/DAB2IP/RET/ITGA1/BIRC7/GADD45G/ROBO1/ELANE	41
GO:0032613	interleukin-10 production	15/1170	44/11691	1.29463e-05	0.000202558	0.000145038	LILRB1/TREM2/TNFRSF21/BCL3/TLR2/HGF/CD274/IDO1/ISG15/JAK3/LILRA5/NOD2/MMP8/TRIB2/IL12B	15
GO:0043405	regulation of MAP kinase activity	50/1170	271/11691	1.35962e-05	0.000212067	0.000151847	IRAK3/LYN/PTPRC/CSK/IL1B/IRAK2/TRIB1/PTPRJ/TNF/SRC/MAP3K8/THBS1/EDN1/PEA15/C5/S100A12/IGF1/TNIK/SPRY2/DUSP6/HGF/TGFBR1/LPAR1/FPR1/IQGAP3/DUSP8/ROR2/WNT5A/RASGRP1/CD40/P2RX7/SPRED3/C5AR1/SAA1/LPAR3/PIK3R6/CDK1/DUSP1/PDE6H/LRRK2/FLT1/NOD2/DAB2IP/RET/TRIB2/ITGA1/BIRC7/GADD45G/ROBO1/ELANE	50
GO:0002218	activation of innate immune response	49/1170	264/11691	1.40147e-05	0.00021792	0.000156037	IRAK3/LYN/PIK3AP1/LILRA2/TLR8/HCK/APPL2/FFAR2/TNFAIP3/TNIP1/IRAK2/SRC/PRKACB/CARD11/TICAM1/NFKBIA/S100A8/TRAF3/TLR2/MARCO/CTSL/S100A9/TNIP3/RSAD2/TLR1/ACOD1/DDX58/MYD88/IFIH1/RELB/NFKB1/IRF7/NR1H3/DDX60/AIM2/NOD2/CLEC4A/DAB2IP/MUC6/DHX58/CLEC4E/PSMB9/MUCL1/MNDA/CLEC6A/GFI1/LBP/MUC1/TREML4	49
GO:1903038	negative regulation of leukocyte cell-cell adhesion	24/1170	95/11691	1.46712e-05	0.000227426	0.000162844	ZC3H12A/LILRB2/LILRB1/HLX/BCL6/TNFRSF21/CD80/RUNX1/ARG2/PTPN2/RIPOR2/SOCS1/CD274/CEBPB/IDO1/CXCL12/FGL1/JAK3/RUNX3/ADTRP/GPNMB/MDK/LRRC32/TBX21	24
GO:0043299	leukocyte degranulation	77/1170	478/11691	1.49701e-05	0.000231347	0.000165652	LYN/LILRB2/CXCL1/HCK/PTPRC/QPCT/C3AR1/CCL3/CHI3L1/PTPRJ/CEACAM3/PADI2/TMBIM1/GPR84/AMPD3/C3/TNFAIP6/CD44/S100A12/RAC2/PLAUR/FPR2/S100A8/LILRB3/PIGR/FTH1/FCGR3B/HPSE/TLR2/S100A9/FPR1/CKAP4/CD55/NBEAL2/PTAFR/CXCR2/B4GALT1/PTX3/VNN1/DOK3/CSTB/ANPEP/SERPINA1/ATP8A1/SVIP/NFKB1/RASGRP1/ADGRG3/ITGAL/PPBP/C5AR1/SLC2A3/FGR/FCAR/MMP9/JUP/AOC1/HLA-F/ANXA3/ENPP4/MMP8/OLR1/TCN1/RETN/MCEMP1/MNDA/AZU1/SELL/ORM1/PLAC8/CTSG/DEFA4/BPI/MPO/PRTN3/ELANE/PRG3	77
GO:0032642	regulation of chemokine production	19/1170	66/11691	1.5483e-05	0.000238543	0.000170804	FFAR2/IL1B/IL6/TREM2/TNF/CXCL6/FFAR3/LPL/C5/ARG2/TICAM1/IL7/TLR2/WNT5A/MCOLN2/LBP/AZU1/IL33/ELANE	19
GO:0002283	neutrophil activation involved in immune response	72/1170	440/11691	1.65308e-05	0.00025391	0.000181807	LILRB2/CXCL1/LILRA2/PTPRC/QPCT/C3AR1/CHI3L1/PTPRJ/CEACAM3/PADI2/TMBIM1/GPR84/AMPD3/C3/TNFAIP6/CD44/S100A12/PLAUR/FPR2/S100A8/LILRB3/PIGR/FTH1/FCGR3B/HPSE/TLR2/S100A9/FPR1/CKAP4/CD55/NBEAL2/PTAFR/CXCR2/B4GALT1/PTX3/VNN1/DOK3/CSTB/ANPEP/SERPINA1/ATP8A1/SVIP/NFKB1/ADGRG3/ITGAL/PPBP/C5AR1/SLC2A3/FGR/FCAR/MMP9/JUP/AOC1/ANXA3/ENPP4/MMP8/OLR1/TCN1/RETN/MCEMP1/MNDA/AZU1/SELL/ORM1/PLAC8/CTSG/DEFA4/BPI/MPO/PRTN3/ELANE/PRG3	72
GO:0046634	regulation of alpha-beta T cell activation	20/1170	72/11691	1.67208e-05	0.000255429	0.000182895	ADA/NFKBIZ/ZC3H12A/LILRB1/PTPRC/EBI3/HLX/BCL6/CD80/RUNX1/ARG2/SOCS1/CD274/CD55/JAK3/RUNX3/IL27/PRKCQ/IL12B/TBX21	20
GO:0014015	positive regulation of gliogenesis	16/1170	50/11691	1.67312e-05	0.000255429	0.000182895	LYN/ETV5/CCL3/IL1B/IL6/TREM2/TNF/OLIG2/TLR2/TSPO/MDK/LTA/P2RY12/CSF1/PTN/LRP2	16
GO:0002689	negative regulation of leukocyte chemotaxis	8/1170	14/11691	1.69975e-05	0.000258712	0.000185246	PADI2/C5/CCL2/GPR18/SLAMF8/STAP1/DUSP1/CYP19A1	8
GO:0002221	pattern recognition receptor signaling pathway	35/1170	167/11691	1.71065e-05	0.000259585	0.000185871	IRAK3/LYN/PIK3AP1/LILRA2/TLR8/APPL2/FFAR2/TNFAIP3/TNIP1/IRAK2/TICAM1/NFKBIA/S100A8/TRAF3/TLR2/MARCO/CTSL/S100A9/TNIP3/RSAD2/TLR1/ACOD1/DDX58/MYD88/IFIH1/IRF7/NR1H3/DDX60/NOD2/DAB2IP/DHX58/CLEC4E/GFI1/LBP/TREML4	35
GO:0048660	regulation of smooth muscle cell proliferation	25/1170	102/11691	1.72621e-05	0.000261161	0.000186999	NAMPT/ABCC4/TNFAIP3/IL6/TRIB1/TNF/THBS1/EDN1/IGF1/PTGIR/PTAFR/SOD2/OGN/SMPD3/S1PR1/SERPINF2/PTGS2/STAT1/MMP9/IL15/CCL5/NOTCH3/IL12B/AGT/ELANE	25
GO:0010817	regulation of hormone levels	54/1170	303/11691	1.74613e-05	0.000263383	0.000188591	LYN/HADH/FFAR2/SLCO4A1/IL1B/IL6/CD38/TNF/VDR/EDN1/FFAR3/SLC16A1/GLUL/HMGN3/ADM/HCAR2/SLC16A10/CRABP2/HSD17B8/FFAR4/STX1A/CRHBP/DHRS11/IL1RN/PIM3/SMPD3/NFKB1/HSD11B1/SLC2A1/ALDH1A1/TSPO/CES1/ENHO/RBP4/DHRS9/HPN/LRP5/ACE/CCL5/CYP19A1/RETN/CYP27B1/SPP1/DGAT2/GJA1/ALDH1A2/GFI1/ACHE/C1QTNF1/NKX3-1/COLQ/CTSG/AGT/SULT1E1	54
GO:0097191	extrinsic apoptotic signaling pathway	38/1170	188/11691	1.81039e-05	0.000272261	0.000194947	DEPTOR/PTPRC/IL1B/TNFAIP3/TNF/SRC/THBS1/TMBIM1/PEA15/ICAM1/IGF1/IL7/HGF/TGFBR1/IL1A/TIMP3/TRAF1/TMC8/ITGA6/P2RX7/BCL2A1/CTTN/IFI27/IFI6/ITM2C/TNFSF10/G0S2/DAB2IP/RET/CD70/UNC5B/TNFRSF10A/CSF2/ATF3/CD27/SRPX/IL33/AGT	38
GO:0051250	negative regulation of lymphocyte activation	27/1170	115/11691	1.87403e-05	0.000280993	0.0002012	LYN/ZC3H12A/LILRB2/LILRB1/TNFAIP3/HLX/BCL6/TNFRSF21/CD80/HMGB3/RUNX1/ARG2/PTPN2/RIPOR2/SOCS1/CD274/CEBPB/IDO1/FGL1/JAK3/RUNX3/HLA-F/GPNMB/MDK/LRRC32/MNDA/TBX21	27
GO:0023061	signal release	51/1170	282/11691	1.97366e-05	0.000295054	0.000211268	LYN/BACE1/HADH/ERC2/FFAR2/SYT17/IL1B/IL6/DOC2A/CD38/TNF/SLC30A1/EDN1/FFAR3/KMO/SLC16A1/GLUL/HMGN3/ADM/HCAR2/ASIC1/FFAR4/STX1A/CRHBP/IL1RN/PIM3/SYT11/SMPD3/PFN2/P2RX7/SLC2A1/ADCY1/DGKI/LRRK2/STX11/SYN1/ENHO/RBP4/MCTP2/LRP5/CCL5/SV2A/CYP19A1/RETN/SPP1/GJA1/C1QTNF1/NKX3-1/PPFIA4/SYT4/AGT	51
GO:0051222	positive regulation of protein transport	57/1170	327/11691	2.01355e-05	0.000300126	0.0002149	ZC3H12A/LILRA2/TLR8/PTGER4/FFAR2/CCL3/IL1B/IL6/TREM2/CD38/TNF/SRC/LPL/C5/GLUL/RAC2/IGF1/GAS6/HCAR2/TLR2/MMP12/CD274/IL1A/CDK5R1/CAMK1/TLR1/DDX58/IFIH1/PLK3/ATP13A2/WNT5A/RASGRP1/P2RX7/SAA1/LILRA5/SCAMP5/TCAF2/AIM2/FGR/LRRK2/SPTBN1/PTGS2/NOD2/RBP4/GTSE1/JUP/CLEC4E/MMP8/MDK/PANX2/FERMT1/CLEC6A/GJA1/ACHE/ORM1/CCL1/IL33	57
GO:0032660	regulation of interleukin-17 production	10/1170	22/11691	2.03272e-05	0.000302089	0.000216306	IL6/ARG2/MYD88/IL36RN/NOD2/SPHK1/IL15/PRKCQ/CCL1/IL12B	10
GO:1901623	regulation of lymphocyte chemotaxis	9/1170	18/11691	2.05579e-05	0.00030462	0.000218117	CCL3/PADI2/CCL4/CCL7/CCL2/CXCL10/WNT5A/TNFSF14/CCL5	9
GO:0048659	smooth muscle cell proliferation	25/1170	103/11691	2.06653e-05	0.000305313	0.000218614	NAMPT/ABCC4/TNFAIP3/IL6/TRIB1/TNF/THBS1/EDN1/IGF1/PTGIR/PTAFR/SOD2/OGN/SMPD3/S1PR1/SERPINF2/PTGS2/STAT1/MMP9/IL15/CCL5/NOTCH3/IL12B/AGT/ELANE	25
GO:0002429	immune response-activating cell surface receptor signaling pathway	52/1170	290/11691	2.09363e-05	0.000308413	0.000220834	ADA/LYN/NFKBIZ/ZC3H12A/SLC39A10/LILRA2/HCK/APPL2/PTPRC/ABI1/FFAR2/CSK/C3AR1/CD38/PTPRJ/TNFRSF21/SRC/PRKACB/RUNX1/CARD11/PTPN2/PDE4B/GBP1/FPR2/FCGR3A/FPR1/VAV2/LILRB4/RELB/MYO1G/STAP1/NFKB1/MYO10/GCSAM/PLSCR1/C5AR1/FGR/PAX5/CLEC4A/MUC6/CLEC4E/PSMB9/MUCL1/MNDA/CLEC6A/MUC1/HLA-DQA1/HLA-DQA2/CCR7/PRKCQ/HLA-DPB1/HLA-DRB5	52
GO:0045596	negative regulation of cell differentiation	75/1170	467/11691	2.15088e-05	0.000315923	0.000226211	LYN/ZC3H12A/MAFB/LILRB1/APPL2/CCL3/IL1B/IL6/HLX/S100B/BCL6/CD38/TRIB1/TNF/RFLNB/OLIG2/HMGB3/RUNX1/DENND5A/KREMEN1/PTPN2/IGF1/NFKBIA/GBP1/SOCS1/LILRB3/H4C9/TGFBR1/FUOM/LPAR1/CDK5R1/LILRB4/BMERB1/H4C8/HES4/ASCL2/CXCL10/FOXO1/NMRK2/WNT5A/STAP1/NR1H3/ZFP36L2/JDP2/JAK3/RUNX3/CCDC85B/ITM2C/ASPM/RARG/LRRK2/SEMA3B/TSPO/STAT1/MMP9/DAB2IP/SEMA3A/HPN/LRP5/TRIB2/MDK/HEY1/NOTCH3/SEMA5A/TACSTD2/SPP1/GFI1/P2RY12/PTN/CETP/H4C3/SYT4/TBX21/H4C12/H4C1	75
GO:0002824	positive regulation of adaptive immune response based on somatic recombination of immune receptors built from immunoglobulin superfamily domains	22/1170	85/11691	2.19316e-05	0.000321195	0.000229986	ADA/NFKBIZ/PTPRC/IL1B/IL6/HLX/TNF/CD80/C3/CD274/RSAD2/HLA-B/CD40/P2RX7/HLA-C/ZP3/HLA-F/LTA/CD1E/PRKCQ/IL12B/TBX21	22
GO:0009620	response to fungus	12/1170	31/11691	2.20626e-05	0.000322177	0.000230689	S100A12/S100A8/S100A9/PTX3/IL36RN/HAMP/CLEC6A/CTSG/DEFA4/MPO/DEFA3/ELANE	12
GO:0070542	response to fatty acid	18/1170	62/11691	2.27225e-05	0.000330855	0.000236903	ZC3H12A/ACSL1/PTGER4/FFAR2/SRC/EDN1/FFAR3/LPL/FABP3/TLR2/PTAFR/PTGER2/CCNB1/PTGS2/PTGDR/DGAT2/CCR7/PDK4	18
GO:0032655	regulation of interleukin-12 production	15/1170	46/11691	2.37753e-05	0.000345187	0.000247165	IRAK3/TLR8/LILRB1/THBS1/TLR2/IDO1/NFKB1/CD40/JAK3/LILRA5/SLAMF1/ACP5/MDK/CCR7/IL12B	15
GO:0032653	regulation of interleukin-10 production	14/1170	41/11691	2.45989e-05	0.000356118	0.000254992	LILRB1/TREM2/TNFRSF21/BCL3/TLR2/HGF/CD274/IDO1/JAK3/LILRA5/NOD2/MMP8/TRIB2/IL12B	14
GO:0040008	regulation of growth	77/1170	485/11691	2.52186e-05	0.000364044	0.000260667	SGK1/AGR2/SYT17/HLX/BCL6/CD38/PTPRJ/EDN1/MT1X/CXCL16/IGF1/GAS6/SOCS1/MYOZ1/MT2A/IL7/S100A8/PROX1/DUSP6/TGFBR1/S100A9/MT1F/CRABP2/CDK5R1/MT1E/MT1G/PIM1/MT1A/CCNB1/GAMT/TMC8/CXCL12/SOCS3/WNT5A/CDKN2C/SELENOP/HMGA2/CTTN/LPAR3/CCDC85B/CDK1/MT1H/MT1M/SEMA3B/IGFBP4/CISH/CDKN2D/AGRN/ADRB1/RBP4/DAB2IP/SEMA3A/SPHK1/HPN/ZP3/KIF14/L1CAM/NRCAM/PLS1/BASP1/RNF157/DBN1/HAMP/CYP27B1/ADRB2/SEMA5A/SPP1/GJA1/IGF2/CSF1/TBX20/PLAC8/COLQ/SYT4/PRKCQ/FBP1/AGT	77
GO:0006909	phagocytosis	42/1170	219/11691	2.54706e-05	0.000366631	0.00026252	LYN/HCK/APPL2/PTPRC/ABI1/CSK/IL1B/TREM2/PTPRJ/TNF/SRC/THBS1/C3/CCL2/GAS6/FPR2/TLR2/MARCO/FCGR3A/VAV2/PTX3/MYD88/SYT11/MYO1G/STAP1/MYO10/P2RX7/NR1H3/ITGAL/PLD4/FGR/SLAMF1/DYSF/SPHK1/ANXA3/IL15/SRPX/LBP/AZU1/MET/PRTN3/ELANE	42
GO:1901652	response to peptide	65/1170	391/11691	2.57084e-05	0.000369	0.000264216	LYN/BACE1/HADH/APPL2/NAMPT/CSK/IL1B/TNFAIP3/BTG2/TREM2/SRC/PRKACB/TBC1D4/EDN1/FFAR3/LPL/PRKAR2B/ICAM1/PTPN2/IGF1/NFKBIA/RAB13/FPR2/SOCS1/ADM/ITGA4/DNM1/FABP3/TLR2/MMP12/PIK3R3/TIMP1/ATP6V0E2/KHK/CRHBP/FOXO1/CXCL12/SOCS3/SMPD3/NFKB1/SLC2A1/ADCY1/MMP3/JAK3/TNFSF10/MMP13/PTGS2/CISH/NOD2/STAT1/ENHO/CCNA2/ATP6V0D2/MMP9/GJB2/SESN3/RETN/ADRB2/GJA1/IGF2/KLF15/SORBS1/PRKCQ/PDK4/AGT	65
GO:0043312	neutrophil degranulation	71/1170	438/11691	2.60683e-05	0.000373103	0.000267153	LILRB2/CXCL1/PTPRC/QPCT/C3AR1/CHI3L1/PTPRJ/CEACAM3/PADI2/TMBIM1/GPR84/AMPD3/C3/TNFAIP6/CD44/S100A12/PLAUR/FPR2/S100A8/LILRB3/PIGR/FTH1/FCGR3B/HPSE/TLR2/S100A9/FPR1/CKAP4/CD55/NBEAL2/PTAFR/CXCR2/B4GALT1/PTX3/VNN1/DOK3/CSTB/ANPEP/SERPINA1/ATP8A1/SVIP/NFKB1/ADGRG3/ITGAL/PPBP/C5AR1/SLC2A3/FGR/FCAR/MMP9/JUP/AOC1/ANXA3/ENPP4/MMP8/OLR1/TCN1/RETN/MCEMP1/MNDA/AZU1/SELL/ORM1/PLAC8/CTSG/DEFA4/BPI/MPO/PRTN3/ELANE/PRG3	71
GO:1903708	positive regulation of hemopoiesis	32/1170	150/11691	2.67521e-05	0.000381805	0.000273384	ADA/NFKBIZ/LILRB2/PTPRC/HLX/TREM2/BCL6/TRIB1/TNF/CD80/RUNX1/GAS6/SOCS1/IL7/CSF3/LILRB4/VNN1/ROR2/RASGRP1/ISG15/IL7R/RUNX3/PIK3R6/STAT1/TNFSF9/IL15/MDK/CD27/CSF1/IL12B/OCSTAMP/TRIM58	32
GO:1903522	regulation of blood circulation	33/1170	157/11691	2.77271e-05	0.000394602	0.000282547	ADA/ZC3H12A/SCN1B/GPD1L/GCH1/CD38/EDN1/KCNQ1/GSTM2/ICAM1/TRDN/PDE4B/ADM/KCNJ5/DMPK/PTAFR/PTGER2/RYR1/PTGS2/ADRB1/SEMA3A/JUP/CACNA2D3/CXADR/ACE/SLC8A2/DMD/GJA1/ATP1B2/KCNE5/HSPB7/STC1/AGT	33
GO:0045861	negative regulation of proteolysis	43/1170	227/11691	2.79637e-05	0.000396849	0.000284156	SERPINB9/SRC/THBS1/C3/CD44/C5/PLAUR/GAS6/HGF/SERPINF1/TIMP3/CD55/TIMP1/CSTB/SERPING1/SERPINA1/SVIP/IFI6/PI3/SERPINF2/LRRK2/PTGS2/CDKN2D/MMP9/BIRC5/TNFSF14/CST7/LAMP3/PBK/TFPI2/CHAC1/CD27/SERPINB7/BIRC7/SERPINB2/PZP/GAS1/SPINK6/IL1R2/SERPINB4/CARD17/AGT/SPINK1	43
GO:0048771	tissue remodeling	28/1170	124/11691	2.84757e-05	0.000402979	0.000288546	CSK/TNFAIP3/IL6/CD38/SRC/TMBIM1/VDR/SIGLEC15/RAC2/IL7/IL1A/TIMP1/LIPA/P2RX7/S1PR1/ACP5/GPNMB/LRP5/ACE/IL15/MDK/ADRB2/SPP1/GJA1/PTN/PDK4/IL12B/AGT	28
GO:0007611	learning or memory	32/1170	151/11691	3.07571e-05	0.000434046	0.000310791	LILRB2/SGK1/SLC11A2/BTG2/S100B/PRKAR2B/RIN1/GATM/ASIC1/TLR2/SERPINF1/TIFAB/ITGA5/CRHBP/CEBPB/ATP8A1/ADCY1/DGKI/PTGS2/RASGRF1/MDK/SHC3/GRPR/SLC8A2/NRGN/CX3CR1/KCNAB1/SLC7A11/SLC17A7/PTN/SYT4/AGT	32
GO:0032368	regulation of lipid transport	19/1170	69/11691	3.09257e-05	0.000435206	0.000311621	IL1B/THBS1/EDN1/NFKBIA/FABP3/PLTP/ATP8A1/NFKB1/P2RX7/NR1H3/TSPO/APOC1/CYP19A1/RETN/SPP1/C1QTNF1/NKX3-1/CETP/AGT	19
GO:0032615	interleukin-12 production	15/1170	47/11691	3.17213e-05	0.000443923	0.000317863	IRAK3/TLR8/LILRB1/THBS1/TLR2/IDO1/NFKB1/CD40/JAK3/LILRA5/SLAMF1/ACP5/MDK/CCR7/IL12B	15
GO:0072678	T cell migration	15/1170	47/11691	3.17213e-05	0.000443923	0.000317863	CCL3/CXCL16/ICAM1/CCL2/RIPOR2/ITGA4/CXCL10/MYO1G/CXCL12/WNT5A/S1PR1/CXCL11/TNFSF14/CCL20/CCL5	15
GO:0002286	T cell activation involved in immune response	20/1170	75/11691	3.21393e-05	0.000448526	0.000321159	NFKBIZ/ZC3H12A/LILRB1/PTGER4/HLA-DMB/IL6/HLX/BCL6/CD80/ICAM1/LCP1/BCL3/RELB/ITGAL/JAK3/CLEC4E/MDK/IL27/IL12B/TBX21	20
GO:0050868	negative regulation of T cell activation	22/1170	87/11691	3.24479e-05	0.000451232	0.000323097	ZC3H12A/LILRB2/LILRB1/HLX/BCL6/TNFRSF21/CD80/RUNX1/ARG2/PTPN2/RIPOR2/SOCS1/CD274/CEBPB/IDO1/FGL1/JAK3/RUNX3/GPNMB/MDK/LRRC32/TBX21	22
GO:0002573	myeloid leukocyte differentiation	34/1170	165/11691	3.25124e-05	0.000451232	0.000323097	LYN/MAFB/LILRB1/CCL3/TREM2/TRIB1/TNF/CEBPA/SRC/RUNX1/SIGLEC15/PTPN2/JUNB/LILRB3/CSF3/TLR2/SBNO2/LILRB4/CEBPB/MT1G/ROR2/RELB/IRF7/SH3PXD2A/BATF2/MMP9/IL15/CSF2/CSF1/CBFA2T3/CCR7/IL12B/OCSTAMP/PRTN3	34
GO:0043367	CD4-positive, alpha-beta T cell differentiation	17/1170	58/11691	3.3308e-05	0.000461004	0.000330094	NFKBIZ/ZC3H12A/PTGER4/IL6/HLX/BCL6/CD80/RUNX1/SOCS1/BCL3/RSAD2/RELB/JAK3/RUNX3/IL27/IL12B/TBX21	17
GO:1904645	response to amyloid-beta	13/1170	37/11691	3.38817e-05	0.00046766	0.000334859	BACE1/NAMPT/TREM2/ICAM1/IGF1/FPR2/ITGA4/DNM1/MMP12/MMP3/MMP13/MMP9/ADRB2	13
GO:0018108	peptidyl-tyrosine phosphorylation	46/1170	251/11691	3.54261e-05	0.000486734	0.000348517	LYN/HCK/PTPRC/ABI1/CSK/IL6/TREM2/PTPRJ/TNF/SRC/CD80/CD44/ICAM1/PTPN2/IGF1/GAS6/SOCS1/IL7/NCF1/CSF3/HGF/MATK/TESK2/ITGA5/ROR2/SOCS3/STAP1/PARP9/CD40/JAK3/LILRA5/FGR/FLT1/RET/DOCK3/ACE/IL15/CCL5/CSF2/EPHB3/IGF2/PKDCC/MET/IL12B/AGT/SPINK1	46
GO:0007268	chemical synaptic transmission	61/1170	364/11691	3.55534e-05	0.000486734	0.000348517	PLEKHG5/LILRB2/BACE1/ETV5/ERC2/SYT17/IL1B/DOC2A/S100B/CD38/TNF/SLC1A4/SRC/SLC30A1/EDN1/KMO/PRKAR2B/GLUL/CCL2/DNM1/RIN1/ASIC1/STX1A/CDC20/CRHBP/SYT11/ROR2/PFN2/P2RX7/ADCY1/DGKI/LPAR3/LRRK2/STX11/PTGS2/SYN1/RASGRF1/GRIN2D/MCTP2/SV2A/SHC3/SORCS2/PDLIM4/PLCL1/DBN1/KCNMB1/RETN/SLC8A2/ADRB2/NRGN/CX3CR1/ACHE/SLC7A11/GABRR2/SLC17A7/PTN/PPFIA4/COLQ/SYT4/AGT/NPY	61
GO:0098916	anterograde trans-synaptic signaling	61/1170	364/11691	3.55534e-05	0.000486734	0.000348517	PLEKHG5/LILRB2/BACE1/ETV5/ERC2/SYT17/IL1B/DOC2A/S100B/CD38/TNF/SLC1A4/SRC/SLC30A1/EDN1/KMO/PRKAR2B/GLUL/CCL2/DNM1/RIN1/ASIC1/STX1A/CDC20/CRHBP/SYT11/ROR2/PFN2/P2RX7/ADCY1/DGKI/LPAR3/LRRK2/STX11/PTGS2/SYN1/RASGRF1/GRIN2D/MCTP2/SV2A/SHC3/SORCS2/PDLIM4/PLCL1/DBN1/KCNMB1/RETN/SLC8A2/ADRB2/NRGN/CX3CR1/ACHE/SLC7A11/GABRR2/SLC17A7/PTN/PPFIA4/COLQ/SYT4/AGT/NPY	61
GO:0050878	regulation of body fluid levels	56/1170	326/11691	3.6434e-05	0.000497438	0.000356181	ADA/LYN/AGR2/FERMT3/F13A1/IL6/ENTPD1/MAFF/EHD1/SRC/THBS1/PRKACB/VDR/EDN1/STMN1/CD9/PRKAR2B/PLAUR/GAS6/ADM/HPSE/VAV2/F8/TIFAB/DGKA/PROCR/SERPING1/SERPINA1/TREML1/CD40/P2RX7/DGKG/ADCY1/NR1H3/PLSCR1/DGKI/SAA1/F2RL3/PIK3R6/SERPINF2/PAM/ADTRP/OAS2/HEG1/ENPP4/TFPI2/GJA1/P2RY12/C1QTNF1/SERPINB2/SLC7A11/MET/TSPAN32/H3C13/PRKCQ/PRTN3	56
GO:0070232	regulation of T cell apoptotic process	11/1170	28/11691	4.14028e-05	0.00056375	0.000403663	ADA/ARG2/CD274/IDO1/WNT5A/JAK3/IL7R/PTCRA/CCL5/CD27/PRKCQ	11
GO:0032722	positive regulation of chemokine production	15/1170	48/11691	4.19159e-05	0.000569198	0.000407564	FFAR2/IL1B/IL6/TNF/FFAR3/LPL/C5/TICAM1/IL7/TLR2/WNT5A/MCOLN2/LBP/AZU1/IL33	15
GO:0002449	lymphocyte mediated immunity	36/1170	181/11691	4.27329e-05	0.000578732	0.000414391	POU2F2/TLR8/LILRB1/PTPRC/SERPINB9/IL1B/IL6/BCL6/TNF/C3/C5/ICAM1/SLAMF7/BCL3/CD55/RSAD2/MYO1G/SERPING1/IRF7/RASGRP1/HLA-B/CD40/P2RX7/HLA-C/IL7R/PIK3R6/GAPT/CD70/ZP3/HLA-F/LTA/CD1E/CD27/SERPINB4/IL12B/TBX21	36
GO:0007596	blood coagulation	43/1170	231/11691	4.31304e-05	0.000582549	0.000417124	LYN/FERMT3/F13A1/IL6/ENTPD1/MAFF/EHD1/SRC/THBS1/PRKACB/EDN1/CD9/PRKAR2B/PLAUR/GAS6/HPSE/VAV2/F8/DGKA/PROCR/SERPING1/SERPINA1/TREML1/CD40/P2RX7/DGKG/PLSCR1/DGKI/SAA1/F2RL3/PIK3R6/SERPINF2/ADTRP/ENPP4/TFPI2/P2RY12/C1QTNF1/SERPINB2/SLC7A11/TSPAN32/H3C13/PRKCQ/PRTN3	43
GO:0035821	modification of morphology or physiology of other organism	26/1170	114/11691	4.53575e-05	0.000607742	0.000435163	ZC3H12A/SERPINB9/CCL3/TNIP1/CXCL6/CCL4/S100A12/H2BC12/CCL8/H2BC11/S100A9/CCL13/PTX3/P2RX7/HMGA2/IFI27/TFAP4/HPN/CCL5/APOL1/HAMP/AZU1/CTSG/DEFA4/DEFA3/ELANE	26
GO:0048639	positive regulation of developmental growth	26/1170	114/11691	4.53575e-05	0.000607742	0.000435163	AGR2/SYT17/HLX/EDN1/IGF1/IL7/PROX1/CRABP2/PIM1/CCNB1/CXCL12/LPAR3/CDK1/AGRN/ZP3/L1CAM/PLS1/BASP1/RNF157/DBN1/HAMP/SEMA5A/IGF2/CSF1/TBX20/SYT4	26
GO:0050777	negative regulation of immune response	26/1170	114/11691	4.53575e-05	0.000607742	0.000435163	IRAK3/LYN/ZC3H12A/LILRB1/PTPRC/SERPINB9/TNFAIP3/HLX/BCL6/TNF/ARG2/PTPN2/MMP12/CD55/ACOD1/SERPING1/SLAMF8/NR1H3/JAK3/IL7R/DHX58/HLA-F/SERPINB4/IL33/IL12B/TBX21	26
GO:0071407	cellular response to organic cyclic compound	66/1170	406/11691	4.56898e-05	0.00061008	0.000436836	ZC3H12A/CCL3/IL1B/TNF/DAB2/CEBPA/SRC/PADI2/VDR/EDN1/RUNX1/KCNQ1/PDE3A/GSTM2/SLC16A1/SMYD3/FOLR2/ICAM1/PDE4B/AQP9/CCL2/SERPINF1/SHMT1/PTAFR/ACOD1/DDX58/CRHBP/CEBPB/PIM1/FOXO1/CCNB1/IFIH1/NFKB1/ITGA6/P2RX7/ADCY1/PER1/NR1H3/ZFP36L2/IFIT1/GRAMD1A/TFAP4/RARG/RYR1/LRRK2/PTGS2/NOD2/STAT1/CCNA2/GRAMD1B/ADTRP/JUP/AOC1/GJB2/IL15/CCL5/KCNMB1/HAMP/CYP27B1/SSTR2/SPP1/P2RY12/NKX3-1/PTN/STC1/DEFA3	66
GO:1903725	regulation of phospholipid metabolic process	18/1170	65/11691	4.57741e-05	0.00061008	0.000436836	LYN/SRC/FPR2/SOCS1/FABP3/PIK3R3/VAV2/SOCS3/PIK3R6/FGR/FLT1/CISH/NOD2/DAB2IP/ZP3/APOC1/P2RY12/CCR7	18
GO:0001101	response to acid chemical	44/1170	239/11691	4.65006e-05	0.000616499	0.000441433	LYN/ZC3H12A/ACSL1/PTGER4/FFAR2/CD38/TNF/SRC/EDN1/FFAR3/LPL/CD9/FOLR2/ICAM1/SOCS1/FABP3/TLR2/SERPINF1/SHMT1/PTAFR/PTGER2/CEBPB/FOXO1/CCNB1/WNT5A/LRP11/DUSP1/RARG/PTGS2/CDKN2D/PTGES/RBP4/RET/GJB2/SESN3/KCNMB1/HAMP/PTGDR/DGAT2/GJA1/ALDH1A2/PTN/CCR7/PDK4	44
GO:0010959	regulation of metal ion transport	44/1170	239/11691	4.65006e-05	0.000616499	0.000441433	LYN/LILRB2/LILRA2/LILRB1/CCL3/SCN1B/GPD1L/TREM2/SLC30A1/CCL4/KCNQ1/GSTM2/ICAM1/TRDN/PDE4B/CCL2/SLC31A2/CXCL10/CXCL12/P2RX7/PER1/LPAR3/LILRA5/F2RL3/CXCL11/TSPO/PTGS2/DYSF/CCL5/KCNMB1/HAMP/DMD/ADRB2/GJA1/ATP1B2/RRAD/KCNAB1/KCNE5/STAC/P2RY12/GEM/STC1/AGT/SPINK1	44
GO:0002821	positive regulation of adaptive immune response	22/1170	89/11691	4.72803e-05	0.000625192	0.000447657	ADA/NFKBIZ/PTPRC/IL1B/IL6/HLX/TNF/CD80/C3/CD274/RSAD2/HLA-B/CD40/P2RX7/HLA-C/ZP3/HLA-F/LTA/CD1E/PRKCQ/IL12B/TBX21	22
GO:0022408	negative regulation of cell-cell adhesion	29/1170	134/11691	4.76495e-05	0.000628425	0.000449972	ZC3H12A/LILRB2/LILRB1/HLX/BCL6/TNFRSF21/CD80/RUNX1/CD9/ARG2/PTPN2/RIPOR2/SOCS1/CD274/CEBPB/IL1RN/IDO1/CCM2L/CXCL12/MYADM/FGL1/JAK3/RUNX3/ADTRP/GPNMB/MDK/LRRC32/C1QTNF1/TBX21	29
GO:0050817	coagulation	43/1170	232/11691	4.79466e-05	0.000628487	0.000450017	LYN/FERMT3/F13A1/IL6/ENTPD1/MAFF/EHD1/SRC/THBS1/PRKACB/EDN1/CD9/PRKAR2B/PLAUR/GAS6/HPSE/VAV2/F8/DGKA/PROCR/SERPING1/SERPINA1/TREML1/CD40/P2RX7/DGKG/PLSCR1/DGKI/SAA1/F2RL3/PIK3R6/SERPINF2/ADTRP/ENPP4/TFPI2/P2RY12/C1QTNF1/SERPINB2/SLC7A11/TSPAN32/H3C13/PRKCQ/PRTN3	43
GO:0018212	peptidyl-tyrosine modification	46/1170	254/11691	4.80285e-05	0.000628487	0.000450017	LYN/HCK/PTPRC/ABI1/CSK/IL6/TREM2/PTPRJ/TNF/SRC/CD80/CD44/ICAM1/PTPN2/IGF1/GAS6/SOCS1/IL7/NCF1/CSF3/HGF/MATK/TESK2/ITGA5/ROR2/SOCS3/STAP1/PARP9/CD40/JAK3/LILRA5/FGR/FLT1/RET/DOCK3/ACE/IL15/CCL5/CSF2/EPHB3/IGF2/PKDCC/MET/IL12B/AGT/SPINK1	46
GO:0030098	lymphocyte differentiation	46/1170	254/11691	4.80285e-05	0.000628487	0.000450017	ADA/NFKBIZ/ZC3H12A/LILRB2/POU2F2/MAFB/PTPRC/PTGER4/IL6/KLF6/HLX/BCL6/PTPRJ/CD80/HMGB3/RUNX1/CARD11/PTPN2/GAS6/SOCS1/ITGA4/IL7/BCL3/RSAD2/LILRB4/GPR18/VNN1/RELB/SLAMF8/RASGRP1/ADGRG3/ZFP36L2/JAK3/IL7R/RUNX3/PIK3R6/LFNG/TNFSF9/IL15/CLEC4E/MDK/IL27/CD27/CCR7/IL12B/TBX21	46
GO:0050890	cognition	35/1170	175/11691	4.81987e-05	0.00062908	0.000450441	LILRB2/SGK1/SLC11A2/BTG2/S100B/TNF/SLC1A4/PRKAR2B/RIN1/GATM/ASIC1/TLR2/SERPINF1/TIFAB/ITGA5/CRHBP/CEBPB/ATP8A1/ADCY1/DGKI/C5AR1/PTGS2/RASGRF1/MDK/SHC3/GRPR/SLC8A2/NRGN/CX3CR1/KCNAB1/SLC7A11/SLC17A7/PTN/SYT4/AGT	35
GO:2001233	regulation of apoptotic signaling pathway	57/1170	337/11691	4.88476e-05	0.000635902	0.000455326	DEPTOR/PTPRC/PLAGL2/IL1B/TNFAIP3/TNF/SRC/THBS1/TMBIM1/MEIS3/PEA15/CD44/ICAM1/PTPN2/PLAUR/IGF1/IL7/S100A8/CHCHD10/HGF/TGFBR1/S100A9/IL1A/TIMP3/TRAF1/SOD2/VNN1/TMC8/CXCL12/ITGA6/BCL2A1/BNIP3/CTTN/IFI6/TFAP4/ITM2C/GRINA/TNFSF10/LRRK2/G0S2/PTGS2/SEPTIN4/CDKN2D/MMP9/DAB2IP/RET/RTKN2/UNC5B/CREB3L1/TNFRSF10A/CSF2/ATF3/CX3CR1/SRPX/NKX3-1/MUC1/AGT	57
GO:0042362	fat-soluble vitamin biosynthetic process	7/1170	12/11691	4.97472e-05	0.000645944	0.000462517	IL1B/TNF/VDR/PLTP/NFKB1/CYP27B1/GFI1	7
GO:0099537	trans-synaptic signaling	61/1170	369/11691	5.36523e-05	0.00069486	0.000497542	PLEKHG5/LILRB2/BACE1/ETV5/ERC2/SYT17/IL1B/DOC2A/S100B/CD38/TNF/SLC1A4/SRC/SLC30A1/EDN1/KMO/PRKAR2B/GLUL/CCL2/DNM1/RIN1/ASIC1/STX1A/CDC20/CRHBP/SYT11/ROR2/PFN2/P2RX7/ADCY1/DGKI/LPAR3/LRRK2/STX11/PTGS2/SYN1/RASGRF1/GRIN2D/MCTP2/SV2A/SHC3/SORCS2/PDLIM4/PLCL1/DBN1/KCNMB1/RETN/SLC8A2/ADRB2/NRGN/CX3CR1/ACHE/SLC7A11/GABRR2/SLC17A7/PTN/PPFIA4/COLQ/SYT4/AGT/NPY	61
GO:0042100	B cell proliferation	17/1170	60/11691	5.38208e-05	0.000695255	0.000497824	ADA/LYN/SLC39A10/PTPRC/BCL6/CD38/TNFRSF21/CARD11/TICAM1/IL7/CD180/CD320/CD40/IL7R/GAPT/CD70/MNDA	17
GO:0006766	vitamin metabolic process	23/1170	96/11691	5.44507e-05	0.000701593	0.000502363	VNN2/IL1B/TNF/KYNU/VDR/KMO/FOLR2/CLYBL/PNPO/SHMT1/PLTP/CD320/VNN1/SLC46A1/NFKB1/SLC2A1/SLC2A3/ACP5/TCN1/CYP27B1/ALDH1A2/GFI1/LRP2	23
GO:0043550	regulation of lipid kinase activity	15/1170	49/11691	5.48805e-05	0.000705326	0.000505036	LYN/SRC/FPR2/SOCS1/PIK3R3/VAV2/SOCS3/PIK3R6/FGR/FLT1/CISH/NOD2/DAB2IP/P2RY12/CCR7	15
GO:0007610	behavior	56/1170	331/11691	5.63369e-05	0.000722201	0.000517119	ADA/LILRB2/SGK1/SLC11A2/ETV5/CCL3/BTG2/S100B/THBS1/HPGDS/SLC16A1/PRKAR2B/RIN1/GATM/ASIC1/TLR2/FUOM/SERPINF1/TIFAB/ITGA5/CRHBP/CEBPB/PER3/CSTB/IDO1/ZFHX2/CXCL12/ATP8A1/SELENOP/ADCY1/DGKI/LRRK2/TSPO/PTGS2/PAX5/RASGRF1/OLFM2/GRIN2D/SRPX2/MDK/CSF2/SHC3/RETN/GRPR/SLC8A2/NRGN/GJA1/CX3CR1/KCNAB1/SDK1/SLC7A11/SLC17A7/PTN/SYT4/AGT/NPY	56
GO:0009636	response to toxic substance	60/1170	362/11691	5.70736e-05	0.000728703	0.000521774	ADA/LYN/ZC3H12A/ABCG2/LTC4S/CCL3/SCN1B/GCH1/TNFAIP3/IL6/TNF/SRC/SLC30A1/EDN1/CCL4/MT1X/GSTM2/ICAM1/CCL7/MT2A/S100A8/CSF3/ASIC1/TLR2/HGF/S100A9/MT1F/PON2/EPHX1/MT1E/CRHBP/SOD2/MT1G/MT1A/MAP1LC3A/FOXO1/CCNB1/SMPD3/NFKB1/LDHA/BNIP3/CDK1/MT1H/DUSP1/MT1M/LRRK2/PTGS2/CES1/STAT1/RBP4/TXNRD3/SPHK1/CCL5/KCNMB1/HAMP/CYGB/CD27/SLC7A11/MET/MPO	60
GO:0032637	interleukin-8 production	18/1170	66/11691	5.71333e-05	0.000728703	0.000521774	LILRA2/TLR8/PTPRC/FFAR2/CHI3L1/IL1B/TNF/BCL3/TLR2/TLR1/DDX58/MYD88/WNT5A/NOD2/LBP/BPI/ELANE/PRG3	18
GO:0002675	positive regulation of acute inflammatory response	9/1170	20/11691	5.89897e-05	0.000748521	0.000535965	FFAR2/IL1B/IL6/TNF/FFAR3/C3/PTGS2/ZP3/CCR7	9
GO:0010575	positive regulation of vascular endothelial growth factor production	9/1170	20/11691	5.89897e-05	0.000748521	0.000535965	C3AR1/IL1B/IL6/C3/C5/HPSE/IL1A/C5AR1/PTGS2	9
GO:0001909	leukocyte mediated cytotoxicity	20/1170	78/11691	5.91927e-05	0.000748521	0.000535965	LILRB1/PTPRC/SERPINB9/CXCL6/ICAM1/SLAMF7/STAP1/RASGRP1/HLA-B/P2RX7/HLA-C/IL7R/PIK3R6/HLA-F/CD1E/AZU1/SERPINB4/CTSG/IL12B/ELANE	20
GO:0006816	calcium ion transport	48/1170	271/11691	5.92814e-05	0.000748521	0.000535965	LYN/LILRB2/LILRA2/LILRB1/PTPRC/CCL3/CYSLTR1/VDR/SLC30A1/CCL4/GSTM2/ICAM1/TRDN/PDE4B/CCL8/ERO1A/CCL2/GAS6/ASIC1/RAMP1/CXCL10/PKD1L3/CXCL12/P2RX7/LPAR3/LILRA5/F2RL3/RYR1/CXCL11/TSPO/PTGS2/DYSF/GRIN2D/CACNA2D3/MCOLN2/CCL5/CYP27B1/SLC8A2/DMD/GJA1/RRAD/STAC/P2RY12/GEM/CCR7/STC1/AGT/SPINK1	48
GO:0032693	negative regulation of interleukin-10 production	8/1170	16/11691	6.06262e-05	0.000758944	0.000543428	LILRB1/TNFRSF21/CD274/IDO1/JAK3/MMP8/TRIB2/IL12B	8
GO:0034142	toll-like receptor 4 signaling pathway	11/1170	29/11691	6.07095e-05	0.000758944	0.000543428	LYN/PIK3AP1/LILRA2/APPL2/TNFAIP3/NFKBIA/TNIP3/ACOD1/NR1H3/DAB2IP/LBP	11
GO:0046636	negative regulation of alpha-beta T cell activation	11/1170	29/11691	6.07095e-05	0.000758944	0.000543428	ZC3H12A/LILRB1/HLX/BCL6/RUNX1/ARG2/SOCS1/CD274/JAK3/RUNX3/TBX21	11
GO:0070741	response to interleukin-6	11/1170	29/11691	6.07095e-05	0.000758944	0.000543428	CHI3L1/IL6/CEBPA/ICAM1/PTPN2/SBNO2/SOCS3/NFKB1/STAT1/HAMP/GFI1	11
GO:0048589	developmental growth	71/1170	450/11691	6.37309e-05	0.000794743	0.000569061	AGR2/SYT17/HLX/C9orf72/EDN1/CD9/IGF1/KIF26B/ADM/MYOZ1/ITGA4/IL7/SPRY2/PROX1/DUSP6/TGFBR1/NINJ2/CRABP2/CDK5R1/CHST11/ATF5/PIM1/PTX3/CCNB1/GAMT/CCM2L/CXCL12/WNT5A/SMPD3/CTTN/LPAR3/S1PR1/CDK1/ASPM/RARG/MMP13/SEMA3B/PPP1R13L/AGRN/ADRB1/GINS1/RBP4/DYSF/SEMA3A/ZP3/L1CAM/HEG1/NRCAM/PLS1/MDK/BASP1/CYP19A1/RNF157/DBN1/HAMP/ADRB2/SEMA5A/SPP1/GJA1/IGF2/PKDCC/CSF1/GAS1/G6PC/PTN/TBX20/PLAC8/COLQ/SYT4/STC1/AGT	71
GO:0006936	muscle contraction	40/1170	213/11691	6.43631e-05	0.000800645	0.000573287	ADA/ZC3H12A/SCN1B/GPD1L/CD38/EDN1/KCNQ1/GSTM2/ARG2/TRDN/PDE4B/KCNJ5/DMPK/CCDC78/TNNI2/PTAFR/TIFAB/GAMT/CTTN/RYR1/PTGS2/PPP1R13L/MYBPH/TNNT1/IGSF22/DYSF/JUP/SPHK1/DMD/SSTR2/ITGA1/ADRB2/EDNRA/GJA1/KCNE5/STAC/SORBS1/TBX20/STC1/AGT	40
GO:0002224	toll-like receptor signaling pathway	27/1170	123/11691	6.63424e-05	0.000823234	0.000589462	IRAK3/LYN/PIK3AP1/LILRA2/TLR8/APPL2/TNFAIP3/TNIP1/IRAK2/TICAM1/NFKBIA/S100A8/TRAF3/TLR2/CTSL/S100A9/TNIP3/RSAD2/TLR1/ACOD1/MYD88/IRF7/NR1H3/DAB2IP/GFI1/LBP/TREML4	27
GO:0003012	muscle system process	49/1170	280/11691	6.82963e-05	0.000843326	0.000603848	ADA/ZC3H12A/SCN1B/GPD1L/IL1B/CD38/EDN1/KCNQ1/GSTM2/ARG2/TRDN/IGF1/PDE4B/MYOZ1/KCNJ5/GATM/DMPK/CCDC78/TNNI2/PTAFR/TIFAB/FOXO1/GAMT/CTTN/RYR1/PTGS2/PPP1R13L/MYBPH/TNNT1/IGSF22/DYSF/JUP/SPHK1/MYOZ2/IL15/HAMP/DMD/SSTR2/ITGA1/ADRB2/EDNRA/GJA1/KCNE5/STAC/KLF15/SORBS1/TBX20/STC1/AGT	49
GO:0052548	regulation of endopeptidase activity	49/1170	280/11691	6.82963e-05	0.000843326	0.000603848	LYN/CASP5/SERPINB9/TNF/SRC/THBS1/C3/CD44/C5/PLAUR/GAS6/S100A8/HGF/S100A9/SERPINF1/TIMP3/TIMP1/CSTB/ATP13A2/SERPING1/SERPINA1/IFI6/TFAP4/AIM2/PI3/SERPINF2/TNFSF10/PTGS2/CDKN2D/MMP9/BIRC5/TNFSF14/CST7/TNFRSF10A/LAMP3/PSMB9/TFPI2/CD27/SERPINB7/BIRC7/SERPINB2/PZP/NKX3-1/ROBO1/SPINK6/SERPINB4/CARD17/AGT/SPINK1	49
GO:0034762	regulation of transmembrane transport	54/1170	318/11691	6.87451e-05	0.000846792	0.00060633	LYN/APPL2/SCN1B/GPD1L/IL1B/TREM2/TNF/THBS1/RTN2/SLC30A1/EDN1/KCNQ1/C3/PEA15/GSTM2/TRDN/IGF1/PDE4B/CCL2/CLTCL1/KCNJ5/CHCHD10/FFAR4/PTAFR/CRHBP/SLC31A2/CXCL10/P2RX7/SLC2A1/F2RL3/TCAF2/CXCL11/RASGRF1/MMP9/KCNH4/DYSF/CACNA2D3/ANXA3/CLIC6/KCNMB1/HAMP/DMD/ADRB2/EDNRA/GJA1/ATP1B2/RRAD/KCNAB1/KCNE5/STAC/KLF15/SORBS1/GEM/AGT	54
GO:0032609	interferon-gamma production	21/1170	85/11691	7.03874e-05	0.000864906	0.000619301	ZC3H12A/TLR8/LILRB1/IL1B/EBI3/TNF/PDE4B/GAS6/BCL3/CD274/WNT5A/RASGRP1/ISG15/IL36RN/ZP3/LTA/IL27/CCR7/IL33/IL12B/HLA-DPB1	21
GO:0042136	neurotransmitter biosynthetic process	18/1170	67/11691	7.09172e-05	0.000866806	0.000620661	ZC3H12A/GCH1/IL1B/TNF/EDN1/ARG2/ICAM1/TICAM1/SHMT1/PTX3/TSPO/PTGS2/ACP5/MMP8/CX3CR1/ACHE/AGT/PRG3	18
GO:0070167	regulation of biomineral tissue development	18/1170	67/11691	7.09172e-05	0.000866806	0.000620661	CCL3/RFLNB/GAS6/OMD/SRGN/ASPN/CEBPB/TFAP2A/P2RX7/ISG15/S1PR1/PHOSPHO1/HEY1/CYP27B1/ADRB2/GJA1/PKDCC/PTN	18
GO:0001960	negative regulation of cytokine-mediated signaling pathway	15/1170	50/11691	7.12302e-05	0.000866806	0.000620661	IRAK3/PTPRC/IL6/PADI2/PTPN2/GAS6/H2BC11/MMP12/IL1RN/STAP1/NR1H3/IL36RN/CCL5/ROBO1/IL1R2	15
GO:2000401	regulation of lymphocyte migration	15/1170	50/11691	7.12302e-05	0.000866806	0.000620661	CCL3/PADI2/CCL4/CCL7/CCL2/RIPOR2/ITGA4/CXCL10/CXCL12/WNT5A/GCSAM/TNFSF14/ADTRP/CCL20/CCL5	15
GO:1904892	regulation of STAT cascade	20/1170	79/11691	7.19196e-05	0.000873087	0.000625158	LYN/PTPRC/IL6/TNF/PTPN2/IGF1/SOCS1/BCL3/CDK5R1/SOCS3/PARP9/CD40/JAK3/IL7R/RET/IL15/CCL5/CSF2/IL12B/AGT	20
GO:0007249	I-kappaB kinase/NF-kappaB signaling	43/1170	236/11691	7.25263e-05	0.000876229	0.000627408	ZC3H12A/PLEKHG5/TLR8/PIM2/IL1B/TNFAIP3/TNIP1/IRAK2/S100B/TNF/CARD11/S100A12/TICAM1/NFKBIA/IL36G/BCL3/TLR2/NDFIP2/TNIP3/LPAR1/TIFAB/TRAF3IP2/IL1RN/MYD88/EDA/RELB/WNT5A/CD40/PER1/IL36RN/OPTN/APOL3/TRIM22/TNFSF10/IFIT5/NOD2/STAT1/DAB2IP/TLE1/CLEC6A/GJA1/CX3CR1/CCR7	43
GO:0007599	hemostasis	43/1170	236/11691	7.25263e-05	0.000876229	0.000627408	LYN/FERMT3/F13A1/IL6/ENTPD1/MAFF/EHD1/SRC/THBS1/PRKACB/EDN1/CD9/PRKAR2B/PLAUR/GAS6/HPSE/VAV2/F8/DGKA/PROCR/SERPING1/SERPINA1/TREML1/CD40/P2RX7/DGKG/PLSCR1/DGKI/SAA1/F2RL3/PIK3R6/SERPINF2/ADTRP/ENPP4/TFPI2/P2RY12/C1QTNF1/SERPINB2/SLC7A11/TSPAN32/H3C13/PRKCQ/PRTN3	43
GO:0006836	neurotransmitter transport	31/1170	151/11691	7.67824e-05	0.00092543	0.000662638	ADA/LYN/BACE1/LILRB1/ERC2/SYT17/DOC2A/SLC30A1/EDN1/KMO/GLUL/ASIC1/STX1A/SYT11/PFN2/P2RX7/ADCY1/DGKI/LRRK2/STX11/SYN1/SLC38A5/MCTP2/SV2A/CSF2/SYNGR3/SLC18A1/SLC7A11/SLC17A7/PPFIA4/SYT4	31
GO:0032620	interleukin-17 production	10/1170	25/11691	7.76072e-05	0.000933138	0.000668157	IL6/ARG2/MYD88/IL36RN/NOD2/SPHK1/IL15/PRKCQ/CCL1/IL12B	10
GO:0032963	collagen metabolic process	21/1170	86/11691	8.44925e-05	0.00101087	0.000723818	IL6/MRC2/MMP12/CTSL/ADAMTS14/MMP10/MMP19/SMPD3/P2RX7/MMP3/SERPINF2/MMP13/MMP15/MMP9/MMP1/PLOD2/MMP8/CREB3L1/CYGB/SERPINB7/PRTN3	21
GO:0003018	vascular process in circulatory system	24/1170	105/11691	8.46742e-05	0.00101087	0.000723818	GCH1/CD38/PTPRJ/SRC/EDN1/PDE3A/ICAM1/ADM/PTP4A3/PTAFR/CXCR2/SOD2/SERPINF2/PTGS2/ADRB1/ACE/KCNMB1/ITGA1/ADRB2/EDNRA/GJA1/CDH5/AZU1/AGT	24
GO:0051897	positive regulation of protein kinase B signaling	24/1170	105/11691	8.46742e-05	0.00101087	0.000723818	PIK3AP1/CCL3/CHI3L1/PTPRJ/TNF/SRC/CD80/THBS1/MEIS3/RAC2/GAS6/SPRY2/CSF3/HPSE/HGF/TGFBR1/RET/SEMA5A/CX3CR1/P2RY12/C1QTNF1/IGF2/MET/CCR7	24
GO:0002920	regulation of humoral immune response	13/1170	40/11691	8.60174e-05	0.00102207	0.000731831	PTPRC/C3AR1/IL1B/TNF/C3/C5/CD55/ACOD1/SERPING1/C5AR1/ZP3/LTA/CCR7	13
GO:0032370	positive regulation of lipid transport	13/1170	40/11691	8.60174e-05	0.00102207	0.000731831	IL1B/EDN1/NFKBIA/FABP3/PLTP/ATP8A1/P2RX7/NR1H3/CYP19A1/RETN/SPP1/C1QTNF1/NKX3-1	13
GO:0099536	synaptic signaling	61/1170	375/11691	8.63809e-05	0.00102397	0.000733195	PLEKHG5/LILRB2/BACE1/ETV5/ERC2/SYT17/IL1B/DOC2A/S100B/CD38/TNF/SLC1A4/SRC/SLC30A1/EDN1/KMO/PRKAR2B/GLUL/CCL2/DNM1/RIN1/ASIC1/STX1A/CDC20/CRHBP/SYT11/ROR2/PFN2/P2RX7/ADCY1/DGKI/LPAR3/LRRK2/STX11/PTGS2/SYN1/RASGRF1/GRIN2D/MCTP2/SV2A/SHC3/SORCS2/PDLIM4/PLCL1/DBN1/KCNMB1/RETN/SLC8A2/ADRB2/NRGN/CX3CR1/ACHE/SLC7A11/GABRR2/SLC17A7/PTN/PPFIA4/COLQ/SYT4/AGT/NPY	61
GO:0046849	bone remodeling	18/1170	68/11691	8.75572e-05	0.00103548	0.000741434	CSK/TNFAIP3/IL6/CD38/SRC/SIGLEC15/RAC2/IL7/P2RX7/S1PR1/ACP5/LRP5/MDK/ADRB2/SPP1/GJA1/PTN/PDK4	18
GO:0014009	glial cell proliferation	12/1170	35/11691	8.93057e-05	0.00105122	0.000752707	LYN/ETV5/IL1B/IL6/TREM2/TNF/ASCL2/TSPO/LTA/CSF1/PTN/IL33	12
GO:0032715	negative regulation of interleukin-6 production	12/1170	35/11691	8.93057e-05	0.00105122	0.000752707	IRAK3/ZC3H12A/CSK/TNFAIP3/TNF/GAS6/HGF/SYT11/IL36RN/SLAMF1/ORM1/BPI	12
GO:2001234	negative regulation of apoptotic signaling pathway	36/1170	188/11691	9.7364e-05	0.0011434	0.000818713	IL1B/TNFAIP3/TNF/SRC/THBS1/TMBIM1/MEIS3/PEA15/CD44/ICAM1/PLAUR/IGF1/IL7/HGF/TGFBR1/IL1A/SOD2/VNN1/CXCL12/ITGA6/BCL2A1/CTTN/IFI6/GRINA/TNFSF10/LRRK2/PTGS2/CDKN2D/MMP9/RTKN2/UNC5B/CREB3L1/TNFRSF10A/CSF2/CX3CR1/MUC1	36
GO:0060047	heart contraction	31/1170	153/11691	9.93443e-05	0.00116395	0.000833422	ADA/ZC3H12A/SCN1B/GPD1L/GCH1/EDN1/KCNQ1/GSTM2/TRDN/PDE4B/ADM/KCNJ5/DMPK/TNNI2/RYR1/PPP1R13L/ADRB1/TNNT1/SEMA3A/JUP/CACNA2D3/CXADR/ACE/SLC8A2/DMD/GJA1/ATP1B2/KCNE5/HSPB7/STC1/AGT	31
GO:0003015	heart process	32/1170	160/11691	0.000100069	0.00116972	0.000837557	ADA/ZC3H12A/SCN1B/GPD1L/GCH1/SRC/EDN1/KCNQ1/GSTM2/TRDN/PDE4B/ADM/KCNJ5/DMPK/TNNI2/RYR1/PPP1R13L/ADRB1/TNNT1/SEMA3A/JUP/CACNA2D3/CXADR/ACE/SLC8A2/DMD/GJA1/ATP1B2/KCNE5/HSPB7/STC1/AGT	32
GO:0042445	hormone metabolic process	27/1170	126/11691	0.000102577	0.00119349	0.000854579	IL1B/TNF/VDR/FFAR3/ADM/CRABP2/HSD17B8/DHRS11/NFKB1/HSD11B1/ALDH1A1/TSPO/CES1/RBP4/DHRS9/HPN/ACE/CYP19A1/CYP27B1/SPP1/DGAT2/ALDH1A2/GFI1/ACHE/COLQ/CTSG/SULT1E1	27
GO:1903900	regulation of viral life cycle	27/1170	126/11691	0.000102577	0.00119349	0.000854579	ZC3H12A/TNIP1/TNF/CCL8/ISG20/PROX1/CXCL8/RSAD2/TOP2A/PTX3/OAS1/OASL/ISG15/PLSCR1/HMGA2/IFIT1/OAS3/IFI27/APOBEC3A/IFITM1/IFIT5/PARP10/IFITM3/MX1/CCL5/LAMP3/IFITM2	27
GO:0034143	regulation of toll-like receptor 4 signaling pathway	8/1170	17/11691	0.000104489	0.00121162	0.000867556	LYN/LILRA2/APPL2/TNFAIP3/ACOD1/NR1H3/DAB2IP/LBP	8
GO:1902532	negative regulation of intracellular signal transduction	67/1170	425/11691	0.000104619	0.00121162	0.000867556	IRAK3/LYN/ZC3H12A/DEPTOR/PTPRC/CSK/GPD1L/IL1B/TNFAIP3/TNIP1/BCL6/PTPRJ/SRC/THBS1/BMT2/STMN1/PDE3A/CD44/GSTM2/PTPN2/TRDN/PLAUR/GBP1/RIPOR2/SOCS1/MYOZ1/SPRY2/DUSP6/BCL3/TNIP3/LPAR1/TIMP3/SOD2/DUSP8/VNN1/FOXO1/CXCL12/SOCS3/MYADM/ADGRG3/P2RX7/SPRED3/PER1/BCL2A1/OPTN/DUSP1/GRINA/LRRK2/PTGS2/CDKN2D/STAT1/MMP9/DAB2IP/DHX58/RTKN2/MYOZ2/HEG1/CREB3L1/SESN3/TLE1/ATF3/PBK/SIK1B/MET/MUC1/FBP1/SPINK1	67
GO:2001237	negative regulation of extrinsic apoptotic signaling pathway	20/1170	81/11691	0.000104856	0.00121162	0.000867556	IL1B/TNFAIP3/TNF/SRC/THBS1/TMBIM1/PEA15/ICAM1/IGF1/IL7/HGF/TGFBR1/IL1A/ITGA6/CTTN/IFI6/TNFSF10/UNC5B/TNFRSF10A/CSF2	20
GO:0052547	regulation of peptidase activity	51/1170	300/11691	0.000105381	0.00121252	0.000868202	LYN/CASP5/SERPINB9/TNF/SRC/THBS1/C3/CD44/C5/PLAUR/GAS6/S100A8/HGF/S100A9/SERPINF1/TIMP3/TIMP1/CSTB/ANTXR1/ATP13A2/SERPING1/SERPINA1/IFI6/TFAP4/AIM2/PI3/SERPINF2/TNFSF10/PTGS2/CDKN2D/MMP9/BIRC5/TNFSF14/CST7/TNFRSF10A/PCOLCE2/LAMP3/PSMB9/TFPI2/CD27/SERPINB7/BIRC7/SERPINB2/PZP/NKX3-1/ROBO1/SPINK6/SERPINB4/CARD17/AGT/SPINK1	51
GO:0060419	heart growth	17/1170	63/11691	0.000105415	0.00121252	0.000868202	EDN1/IGF1/PROX1/DUSP6/TGFBR1/PIM1/CCNB1/CCM2L/S1PR1/CDK1/RBP4/HEG1/BASP1/HAMP/GJA1/TBX20/AGT	17
GO:0046632	alpha-beta T cell differentiation	19/1170	75/11691	0.000107182	0.00123003	0.000880743	ADA/NFKBIZ/ZC3H12A/PTGER4/IL6/HLX/BCL6/CD80/RUNX1/SOCS1/BCL3/RSAD2/GPR18/RELB/JAK3/RUNX3/IL27/IL12B/TBX21	19
GO:0048661	positive regulation of smooth muscle cell proliferation	18/1170	69/11691	0.000107545	0.00123139	0.000881712	NAMPT/ABCC4/IL6/TNF/THBS1/EDN1/IGF1/PTAFR/SMPD3/S1PR1/SERPINF2/PTGS2/STAT1/MMP9/CCL5/NOTCH3/AGT/ELANE	18
GO:0042113	B cell activation	35/1170	182/11691	0.00011077	0.00126544	0.000906098	ADA/LYN/POU2F2/SLC39A10/PTPRC/TNFAIP3/IL6/KLF6/BCL6/CD38/PTPRJ/TNFRSF21/HMGB3/CARD11/PTPN2/TICAM1/ITGA4/IL7/BCL3/CD180/CD320/SLAMF8/ADGRG3/CD40/ZFP36L2/JAK3/IL7R/NOD2/GAPT/LFNG/CD70/CXCR5/MNDA/CD27/TBX21	35
GO:0007162	negative regulation of cell adhesion	39/1170	211/11691	0.00011277	0.00128537	0.000920366	ZC3H12A/LILRB2/LILRB1/PTPRC/HLX/BCL6/TNFRSF21/SRC/CD80/THBS1/RUNX1/CD9/ARG2/PTPN2/GBP1/RIPOR2/SOCS1/MMP12/CD274/CEBPB/IL1RN/IDO1/CCM2L/CXCL12/MYADM/FGL1/JAK3/RUNX3/DUSP1/RND1/ADTRP/GPNMB/MDK/LRRC32/SEMA5A/TACSTD2/C1QTNF1/MUC1/TBX21	39
GO:0010876	lipid localization	44/1170	248/11691	0.000114121	0.00129783	0.00092929	ZC3H12A/ACSL1/FFAR2/ABCC4/IL1B/IL6/TNF/EHD1/THBS1/EDN1/LPL/C3/PTPN2/NFKBIA/AQP9/FABP3/LRP10/PLTP/ACSL4/ATP8A1/NFKB1/NME4/P2RX7/NR1H3/APOL3/GLTPD2/GRAMD1A/TSPO/CES1/RBP4/GRAMD1B/DYSF/ACE/APOC1/APOL1/CYP19A1/RETN/SPP1/DGAT2/C1QTNF1/LBP/NKX3-1/CETP/AGT	44
GO:0015837	amine transport	13/1170	41/11691	0.000114533	0.00129959	0.000930548	SYT17/FFAR3/KMO/AQP9/STX1A/SYT11/CXCL12/P2RX7/SV2A/SLC18A1/P2RY12/SYT4/AGT	13
GO:0033280	response to vitamin D	10/1170	26/11691	0.000114869	0.00130048	0.000931182	VDR/PIM1/CXCL10/PTGS2/CDKN2D/IL15/CYP27B1/SPP1/PTN/STC1	10
GO:0051785	positive regulation of nuclear division	15/1170	52/11691	0.000117082	0.00132255	0.000946991	IL1B/EDN1/DAZL/IGF1/IL1A/NPM2/WNT5A/SMPD3/DLGAP5/ESPL1/UBE2C/NUSAP1/SPHK1/LRP5/IGF2	15
GO:0030336	negative regulation of cell migration	37/1170	197/11691	0.000119097	0.0013423	0.000961133	ADA/PTGER4/RRAS/TRIB1/PTPRJ/PADI2/THBS1/C5/STARD13/CCL2/RIPOR2/SRGAP3/SRGAP1/SERPINF1/TIMP1/BMERB1/GPR18/CXCL12/SLAMF8/STAP1/GCSAM/PFN2/IFITM1/DUSP1/DAB2IP/ADTRP/SEMA3A/JUP/CYP19A1/CYGB/TACSTD2/CX3CR1/HAS1/ROBO1/PTN/STC1/IL33	37
GO:0001910	regulation of leukocyte mediated cytotoxicity	16/1170	58/11691	0.000125783	0.00141134	0.00101057	LILRB1/PTPRC/SERPINB9/CXCL6/ICAM1/STAP1/RASGRP1/HLA-B/P2RX7/HLA-C/IL7R/PIK3R6/HLA-F/CD1E/SERPINB4/IL12B	16
GO:0034121	regulation of toll-like receptor signaling pathway	16/1170	58/11691	0.000125783	0.00141134	0.00101057	IRAK3/LYN/LILRA2/APPL2/TNFAIP3/TICAM1/TLR2/RSAD2/TLR1/ACOD1/IRF7/NR1H3/DAB2IP/GFI1/LBP/TREML4	16
GO:0002703	regulation of leukocyte mediated immunity	32/1170	162/11691	0.00012781	0.00143091	0.00102457	LYN/LILRB1/PTPRC/SERPINB9/IL1B/IL6/BCL6/TNF/CXCL6/C3/RAC2/TICAM1/RSAD2/PTAFR/DDX58/RASGRP1/HLA-B/CD40/P2RX7/HLA-C/JAK3/IL7R/PIK3R6/FGR/NOD2/ZP3/HLA-F/LTA/CD1E/SERPINB4/IL12B/TBX21	32
GO:0030203	glycosaminoglycan metabolic process	26/1170	121/11691	0.000130516	0.00145796	0.00104395	IL1B/EXTL2/CHST2/CD44/DSE/HPSE/HGF/CHST11/ABCC5/OMD/B4GALT1/GPC4/PIM1/OGN/HS3ST3B1/SMPD3/NFKB1/HS3ST3A1/CHPF/AGRN/IL15/CHST13/HS3ST2/HAS1/LYVE1/VCAN	26
GO:0032732	positive regulation of interleukin-1 production	14/1170	47/11691	0.000134408	0.00149811	0.00107269	LILRA2/TLR8/CCL3/LPL/WNT5A/P2RX7/SAA1/LILRA5/AIM2/NOD2/PANX2/MNDA/AZU1/ORM1	14
GO:0032147	activation of protein kinase activity	46/1170	265/11691	0.000137415	0.00152825	0.00109428	PTPRC/CHI3L1/IL1B/IRAK2/TNF/SRC/MAP3K8/THBS1/PRKACB/PEA15/C5/PRKAR2B/IGF1/TNIK/GAS6/SOCS1/DUSP6/HGF/TGFBR1/LPAR1/FPR1/CDK5R1/IQGAP3/WNT5A/P2RX7/ADCY1/C5AR1/SAA1/LPAR3/CDK1/PDE6H/LRRK2/NOD2/DAB2IP/TPX2/RET/KIF14/CCL5/TNFRSF10A/GPRC5C/ITGA1/ADRB2/BIRC7/GADD45G/IL12B/AGT	46
GO:0051924	regulation of calcium ion transport	32/1170	163/11691	0.000144119	0.00159928	0.00114513	LYN/LILRB2/LILRA2/LILRB1/CCL3/SLC30A1/CCL4/GSTM2/ICAM1/TRDN/PDE4B/CCL2/CXCL10/CXCL12/P2RX7/LPAR3/LILRA5/F2RL3/CXCL11/TSPO/PTGS2/DYSF/CCL5/DMD/GJA1/RRAD/STAC/P2RY12/GEM/STC1/AGT/SPINK1	32
GO:0043552	positive regulation of phosphatidylinositol 3-kinase activity	9/1170	22/11691	0.000145172	0.00160742	0.00115096	LYN/SRC/FPR2/VAV2/FGR/FLT1/NOD2/P2RY12/CCR7	9
GO:0032604	granulocyte macrophage colony-stimulating factor production	6/1170	10/11691	0.00014609	0.00161051	0.00115317	LILRA2/IL1B/CD80/DDX58/RASGRP1/IL12B	6
GO:0042368	vitamin D biosynthetic process	6/1170	10/11691	0.00014609	0.00161051	0.00115317	IL1B/TNF/VDR/NFKB1/CYP27B1/GFI1	6
GO:0008347	glial cell migration	13/1170	42/11691	0.000150845	0.00165568	0.00118552	MBOAT7/CCL3/TREM2/CCL2/CDK5R1/BMERB1/STAP1/TSPO/DAB2IP/CX3CR1/P2RY12/CSF1/AZU1	13
GO:0071398	cellular response to fatty acid	13/1170	42/11691	0.000150845	0.00165568	0.00118552	ZC3H12A/PTGER4/FFAR2/SRC/EDN1/FFAR3/LPL/PTAFR/PTGER2/CCNB1/PTGDR/DGAT2/PDK4	13
GO:0046425	regulation of JAK-STAT cascade	19/1170	77/11691	0.000156321	0.00171206	0.00122589	LYN/PTPRC/IL6/TNF/PTPN2/IGF1/SOCS1/BCL3/CDK5R1/SOCS3/PARP9/CD40/JAK3/RET/IL15/CCL5/CSF2/IL12B/AGT	19
GO:0046209	nitric oxide metabolic process	16/1170	59/11691	0.000156779	0.00171334	0.00122681	ZC3H12A/GCH1/IL1B/TNF/EDN1/ARG2/ICAM1/TICAM1/TLR2/PTX3/TSPO/PTGS2/ACP5/MMP8/CX3CR1/AGT	16
GO:0050730	regulation of peptidyl-tyrosine phosphorylation	34/1170	178/11691	0.000158181	0.00172492	0.0012351	LYN/PTPRC/ABI1/IL6/TREM2/PTPRJ/TNF/SRC/CD80/CD44/ICAM1/PTPN2/IGF1/GAS6/SOCS1/IL7/NCF1/CSF3/HGF/ITGA5/SOCS3/STAP1/PARP9/CD40/LILRA5/DOCK3/ACE/IL15/CCL5/CSF2/IGF2/IL12B/AGT/SPINK1	34
GO:0001503	ossification	48/1170	282/11691	0.000161497	0.00175729	0.00125827	PTGER4/CCL3/IL6/TNF/RFLNB/CEBPA/MRC2/KREMEN1/IGF1/JUNB/HGF/SBNO2/PDLIM7/OMD/SRGN/ASPN/CEBPB/ROR2/WNT5A/SMPD3/TFAP2A/P2RX7/ISG15/S1PR1/IFITM1/RYR1/FGR/MMP13/PTGS2/PHOSPHO1/ACP5/GPNMB/LRP5/CREB3L1/MDK/DCHS1/CYP27B1/ADRB2/SPP1/GJA1/ACHE/IGF2/PKDCC/CSF1/IBSP/VCAN/PTN/STC1	48
GO:0007193	adenylate cyclase-inhibiting G protein-coupled receptor signaling pathway	12/1170	37/11691	0.000164106	0.00177799	0.0012731	EDN1/FFAR3/FPR2/MARCO/LPAR1/ADCY1/S1PR1/GABBR1/SSTR2/EDNRA/P2RY12/INSL3	12
GO:0046850	regulation of bone remodeling	12/1170	37/11691	0.000164106	0.00177799	0.0012731	CSK/TNFAIP3/IL6/CD38/SRC/SIGLEC15/P2RX7/S1PR1/MDK/SPP1/GJA1/PDK4	12
GO:0050718	positive regulation of interleukin-1 beta secretion	10/1170	27/11691	0.000166191	0.00179672	0.00128651	LILRA2/TLR8/CCL3/LPL/WNT5A/P2RX7/LILRA5/AIM2/NOD2/ORM1	10
GO:0051482	positive regulation of cytosolic calcium ion concentration involved in phospholipase C-activating G protein-coupled signaling pathway	8/1170	18/11691	0.000171635	0.00185159	0.0013258	C3AR1/EDN1/LPAR1/GPR18/LPAR3/S1PR1/F2RL3/GPR4	8
GO:0045453	bone resorption	14/1170	48/11691	0.000172492	0.00185687	0.00132958	CSK/TNFAIP3/IL6/CD38/SRC/SIGLEC15/RAC2/IL7/P2RX7/S1PR1/ACP5/ADRB2/SPP1/PDK4	14
GO:0000187	activation of MAPK activity	26/1170	123/11691	0.000172924	0.00185755	0.00133007	PTPRC/IL1B/IRAK2/TNF/THBS1/PEA15/C5/IGF1/DUSP6/HGF/LPAR1/FPR1/IQGAP3/WNT5A/P2RX7/C5AR1/SAA1/LPAR3/CDK1/PDE6H/LRRK2/NOD2/DAB2IP/RET/ITGA1/BIRC7	26
GO:0008016	regulation of heart contraction	27/1170	130/11691	0.000178056	0.00190861	0.00136662	ADA/ZC3H12A/SCN1B/GPD1L/GCH1/EDN1/KCNQ1/GSTM2/TRDN/PDE4B/ADM/KCNJ5/DMPK/RYR1/ADRB1/SEMA3A/JUP/CACNA2D3/CXADR/SLC8A2/DMD/GJA1/ATP1B2/KCNE5/HSPB7/STC1/AGT	27
GO:0045073	regulation of chemokine biosynthetic process	7/1170	14/11691	0.000179938	0.00192061	0.00137522	IL1B/IL6/TNF/TICAM1/WNT5A/AZU1/ELANE	7
GO:0060252	positive regulation of glial cell proliferation	7/1170	14/11691	0.000179938	0.00192061	0.00137522	LYN/ETV5/IL1B/IL6/TNF/TSPO/LTA	7
GO:0030278	regulation of ossification	28/1170	137/11691	0.000181581	0.00193404	0.00138484	PTGER4/CCL3/IL6/TNF/RFLNB/CEBPA/KREMEN1/IGF1/HGF/PDLIM7/OMD/SRGN/CEBPB/WNT5A/TFAP2A/P2RX7/ISG15/S1PR1/IFITM1/PHOSPHO1/LRP5/MDK/CYP27B1/ADRB2/GJA1/PKDCC/CSF1/PTN	28
GO:0051384	response to glucocorticoid	22/1170	97/11691	0.000185754	0.00197433	0.00141368	IL6/CTSV/S100B/TNF/EDN1/SMYD3/ICAM1/ADM/SERPINF1/PTAFR/IL1RN/FOXO1/ZFP36L2/TFAP4/DUSP1/PTGS2/PAM/GJB2/ANXA3/MDK/SSTR2/STC1	22
GO:0006809	nitric oxide biosynthetic process	15/1170	54/11691	0.000186707	0.00197612	0.00141496	ZC3H12A/GCH1/IL1B/TNF/EDN1/ARG2/ICAM1/TICAM1/PTX3/TSPO/PTGS2/ACP5/MMP8/CX3CR1/AGT	15
GO:0060761	negative regulation of response to cytokine stimulus	15/1170	54/11691	0.000186707	0.00197612	0.00141496	IRAK3/PTPRC/IL6/PADI2/PTPN2/GAS6/H2BC11/MMP12/IL1RN/STAP1/NR1H3/IL36RN/CCL5/ROBO1/IL1R2	15
GO:0051271	negative regulation of cellular component movement	41/1170	231/11691	0.000191048	0.00201782	0.00144482	ADA/PTGER4/RRAS/TRIB1/PTPRJ/PADI2/THBS1/CD9/C5/STARD13/CCL2/RIPOR2/SRGAP3/SRGAP1/SERPINF1/TIMP1/BMERB1/GPR18/CXCL12/WNT5A/SLAMF8/STAP1/GCSAM/PFN2/IFITM1/DUSP1/SEMA3B/DAB2IP/ADTRP/SEMA3A/JUP/CYP19A1/CYGB/SEMA5A/TACSTD2/CX3CR1/HAS1/ROBO1/PTN/STC1/IL33	41
GO:0001890	placenta development	25/1170	117/11691	0.000191527	0.00201864	0.00144541	ADA/CTSV/CEBPA/VDR/JUNB/ADM/ST14/ITGB8/CEBPB/ASCL2/SOCS3/PTGS2/HTRA1/GJB2/CSF2/HEY1/PCDH12/CYP27B1/E2F8/SPP1/GJA1/IGF2/PTN/STC1/NDP	25
GO:1904659	glucose transmembrane transport	18/1170	72/11691	0.000193539	0.00203424	0.00145658	APPL2/IL1B/TNF/RTN2/EDN1/SLC2A9/C3/PEA15/IGF1/CLTCL1/FFAR4/SLC2A6/SLC2A1/PPBP/SLC2A3/EDNRA/KLF15/SORBS1	18
GO:1904951	positive regulation of establishment of protein localization	58/1170	362/11691	0.00019411	0.00203424	0.00145658	ZC3H12A/LILRA2/TLR8/PTGER4/FFAR2/CCL3/IL1B/IL6/TREM2/CD38/TNF/SRC/LPL/C5/GLUL/RAC2/IGF1/GAS6/HCAR2/TLR2/MMP12/CD274/PTP4A3/IL1A/CDK5R1/CAMK1/TLR1/DDX58/IFIH1/PLK3/ATP13A2/WNT5A/RASGRP1/P2RX7/SAA1/LILRA5/SCAMP5/TCAF2/AIM2/FGR/LRRK2/SPTBN1/PTGS2/NOD2/RBP4/GTSE1/JUP/CLEC4E/MMP8/MDK/PANX2/FERMT1/CLEC6A/GJA1/ACHE/ORM1/CCL1/IL33	58
GO:2001057	reactive nitrogen species metabolic process	16/1170	60/11691	0.000194218	0.00203424	0.00145658	ZC3H12A/GCH1/IL1B/TNF/EDN1/ARG2/ICAM1/TICAM1/TLR2/PTX3/TSPO/PTGS2/ACP5/MMP8/CX3CR1/AGT	16
GO:1901222	regulation of NIK/NF-kappaB signaling	21/1170	91/11691	0.000199674	0.00208705	0.0014944	ZC3H12A/CHI3L1/IL1B/TREM2/TNF/EDN1/NFKBIA/BCL3/TLR2/PTP4A3/EDA/ADGRG3/NOD2/TNFSF14/RTKN2/SPHK1/MMP8/TNFRSF10A/CD27/IL12B/TCIM	21
GO:0002576	platelet degranulation	22/1170	98/11691	0.000217318	0.00225873	0.00161732	LYN/FERMT3/F13A1/ABCC4/THBS1/CD9/IGF1/GAS6/HGF/TIMP3/TIMP1/F8/SRGN/SERPING1/SERPINA1/SELENOP/PPBP/SERPINF2/SCG3/TUBA4A/IGF2/ORM1	22
GO:0006775	fat-soluble vitamin metabolic process	9/1170	23/11691	0.000217444	0.00225873	0.00161732	IL1B/TNF/VDR/PLTP/NFKB1/CYP27B1/ALDH1A2/GFI1/LRP2	9
GO:2000515	negative regulation of CD4-positive, alpha-beta T cell activation	9/1170	23/11691	0.000217444	0.00225873	0.00161732	ZC3H12A/HLX/BCL6/RUNX1/ARG2/CD274/JAK3/RUNX3/TBX21	9
GO:0071496	cellular response to external stimulus	47/1170	278/11691	0.000221327	0.00229433	0.00164281	LYN/ZC3H12A/TLR8/PTPRC/PTGER4/CASP5/NAMPT/IL1B/CTSV/PIK3C2B/BMT2/VDR/LPL/FOLR2/GLUL/ICAM1/GAS6/RIPOR2/ITGA4/DAPL1/PIM1/MYD88/MAP1LC3A/FOXO1/NFKB1/ITGA6/CD40/P2RX7/SLC2A1/BNIP3/TNFRSF8/MAP1LC3C/LRRK2/PTGS2/TNFSF14/AOC1/IL15/TNFRSF10A/SESN3/ATF3/CYP27B1/SIK1B/GJA1/P2RY12/PTN/PDK4/AGT	47
GO:0046622	positive regulation of organ growth	11/1170	33/11691	0.000233204	0.00240755	0.00172388	HLX/EDN1/IGF1/IL7/PROX1/PIM1/CCNB1/CDK1/BASP1/HAMP/TBX20	11
GO:1903727	positive regulation of phospholipid metabolic process	11/1170	33/11691	0.000233204	0.00240755	0.00172388	LYN/SRC/FPR2/FABP3/VAV2/FGR/FLT1/NOD2/ZP3/P2RY12/CCR7	11
GO:0071354	cellular response to interleukin-6	10/1170	28/11691	0.000235518	0.00242646	0.00173743	IL6/CEBPA/ICAM1/PTPN2/SBNO2/SOCS3/NFKB1/STAT1/HAMP/GFI1	10
GO:0032677	regulation of interleukin-8 production	16/1170	61/11691	0.000239184	0.0024592	0.00176087	TLR8/PTPRC/FFAR2/IL1B/TNF/BCL3/TLR2/TLR1/DDX58/MYD88/WNT5A/NOD2/LBP/BPI/ELANE/PRG3	16
GO:0009991	response to extracellular stimulus	61/1170	389/11691	0.000244494	0.00250868	0.00179629	ADA/LYN/ZC3H12A/ACSL1/APPL2/PTPRC/NAMPT/IL1B/CTSV/PIK3C2B/SRC/BMT2/KYNU/VDR/LPL/SLC16A1/FOLR2/GLUL/ICAM1/GAS6/ADM/ITGA4/PROX1/DAPL1/PIM1/CXCL10/MAP1LC3A/ACSL4/FOXO1/LRP11/ITGA6/LDHA/P2RX7/SLC2A1/MAP1LC3C/LRRK2/TSPO/PTGS2/CDKN2D/NOD2/STAT1/ADRB1/AOC1/IL15/LTA/SESN3/ATF3/HAMP/CYP27B1/SSTR2/SIK1B/ADRB2/SPP1/ALDH1A2/P2RY12/G6PC/PTN/PDK4/STC1/NPY/MPO	61
GO:0045834	positive regulation of lipid metabolic process	22/1170	99/11691	0.000253512	0.00259395	0.00185735	LYN/IL1B/TNF/SRC/FPR2/ADM/FABP3/VAV2/SMPD3/NR1H3/FGR/FLT1/PTGS2/NOD2/MLXIPL/ZP3/APOC1/DGAT2/P2RY12/SORBS1/CCR7/AGT	22
GO:0032757	positive regulation of interleukin-8 production	13/1170	44/11691	0.000253834	0.00259395	0.00185735	TLR8/FFAR2/IL1B/TNF/TLR2/TLR1/DDX58/MYD88/WNT5A/NOD2/LBP/ELANE/PRG3	13
GO:0007260	tyrosine phosphorylation of STAT protein	14/1170	50/11691	0.000277212	0.0028214	0.00202022	LYN/IL6/TNF/PTPN2/IGF1/SOCS1/SOCS3/PARP9/CD40/JAK3/IL15/CCL5/CSF2/IL12B	14
GO:0060760	positive regulation of response to cytokine stimulus	14/1170	50/11691	0.000277212	0.0028214	0.00202022	TREM2/EDN1/GAS6/IL7/TLR2/MMP12/DDX58/IFIH1/WNT5A/PARP9/IRF7/ZBP1/GFI1/CSF1	14
GO:0003006	developmental process involved in reproduction	65/1170	423/11691	0.000277813	0.00282181	0.00202051	ADA/RHOBTB3/ETV5/IL1B/CTSV/CEBPA/SRC/IRF2BPL/VDR/PDE3A/ICAM1/DAZL/IGF1/RAB13/JUNB/ADM/ST14/TGFBR1/SERPINF1/IL1A/ITGB8/TIFAB/ZMYND15/B4GALT1/CEBPB/PTX3/ASCL2/NPM2/MMP19/CCNB1/ROR2/SOCS3/WNT5A/MEI1/ASPM/RARG/TNFSF10/PTGS2/SEPTIN4/RBP4/LFNG/HTRA1/SEMA3A/ZP3/GJB2/MDK/CSF2/BASP1/CYP19A1/HEY1/PCDH12/RETN/CYP27B1/PTGDR/E2F8/SPP1/GJA1/IGF2/CSF1/NKX3-1/PTN/STC1/SPINK1/NDP/LRP2	65
GO:0008645	hexose transmembrane transport	18/1170	74/11691	0.000279881	0.00283711	0.00203146	APPL2/IL1B/TNF/RTN2/EDN1/SLC2A9/C3/PEA15/IGF1/CLTCL1/FFAR4/SLC2A6/SLC2A1/PPBP/SLC2A3/EDNRA/KLF15/SORBS1	18
GO:0043370	regulation of CD4-positive, alpha-beta T cell differentiation	12/1170	39/11691	0.000286851	0.00290192	0.00207787	NFKBIZ/ZC3H12A/HLX/BCL6/CD80/RUNX1/SOCS1/JAK3/RUNX3/IL27/IL12B/TBX21	12
GO:0033273	response to vitamin	17/1170	68/11691	0.000289045	0.00291242	0.00208538	ADA/KYNU/VDR/FOLR2/GAS6/PIM1/CXCL10/TSPO/PTGS2/CDKN2D/IL15/HAMP/CYP27B1/SPP1/ALDH1A2/PTN/STC1	17
GO:1901224	positive regulation of NIK/NF-kappaB signaling	17/1170	68/11691	0.000289045	0.00291242	0.00208538	CHI3L1/IL1B/TREM2/TNF/EDN1/TLR2/PTP4A3/EDA/NOD2/TNFSF14/RTKN2/SPHK1/MMP8/TNFRSF10A/CD27/IL12B/TCIM	17
GO:0040013	negative regulation of locomotion	42/1170	243/11691	0.000290221	0.00291843	0.00208969	ADA/PTGER4/RRAS/TRIB1/PTPRJ/PADI2/THBS1/C5/STARD13/PTPN2/CCL2/RIPOR2/SRGAP3/SRGAP1/SERPINF1/TIMP1/BMERB1/GPR18/CXCL12/WNT5A/SLAMF8/STAP1/GCSAM/PFN2/IFITM1/DUSP1/SEMA3B/DAB2IP/ADTRP/SEMA3A/JUP/CYP19A1/CYGB/SEMA5A/TACSTD2/CX3CR1/HAS1/ROBO1/PTN/STC1/IL33/ELANE	42
GO:0051783	regulation of nuclear division	31/1170	162/11691	0.000292888	0.00293938	0.00210469	IL1B/EDN1/PDE3A/DAZL/IGF1/IL1A/CDC20/CENPF/NPM2/CCNB1/WNT5A/SMPD3/DLGAP5/PLK1/AURKB/ESPL1/DUSP1/UBE2C/NUSAP1/ANLN/BUB1/NEK2/KIF11/GPR3/CDC25C/MKI67/SPHK1/BUB1B/LRP5/NDC80/IGF2	31
GO:0006022	aminoglycan metabolic process	26/1170	127/11691	0.000295968	0.00296423	0.00212249	IL1B/EXTL2/CHST2/CD44/DSE/HPSE/HGF/CHST11/ABCC5/OMD/B4GALT1/GPC4/PIM1/OGN/HS3ST3B1/SMPD3/NFKB1/HS3ST3A1/CHPF/AGRN/IL15/CHST13/HS3ST2/HAS1/LYVE1/VCAN	26
GO:0002367	cytokine production involved in immune response	20/1170	87/11691	0.000296541	0.00296423	0.00212249	IRAK3/LILRB1/FFAR2/IL1B/IL6/BCL6/TNF/FFAR3/TICAM1/GAS6/TLR2/CD55/RSAD2/DDX58/WNT5A/JAK3/NOD2/HLA-F/IL12B/TBX21	20
GO:0044706	multi-multicellular organism process	29/1170	148/11691	0.000299722	0.0029901	0.002141	NAMPT/IL1B/CTSV/CD38/MAFF/VDR/EDN1/JUNB/ADM/TIMP1/PTAFR/ACOD1/ITGA5/CRHBP/B4GALT1/ACSL4/IDO1/SLC2A1/PTGS2/PAM/MMP9/GJB2/CYP27B1/SPP1/GJA1/PZP/PTN/STC1/AGT	29
GO:2000146	negative regulation of cell motility	37/1170	206/11691	0.000302674	0.00301358	0.00215782	ADA/PTGER4/RRAS/TRIB1/PTPRJ/PADI2/THBS1/C5/STARD13/CCL2/RIPOR2/SRGAP3/SRGAP1/SERPINF1/TIMP1/BMERB1/GPR18/CXCL12/SLAMF8/STAP1/GCSAM/PFN2/IFITM1/DUSP1/DAB2IP/ADTRP/SEMA3A/JUP/CYP19A1/CYGB/TACSTD2/CX3CR1/HAS1/ROBO1/PTN/STC1/IL33	37
GO:0042033	chemokine biosynthetic process	7/1170	15/11691	0.000308311	0.00304563	0.00218077	IL1B/IL6/TNF/TICAM1/WNT5A/AZU1/ELANE	7
GO:0042359	vitamin D metabolic process	7/1170	15/11691	0.000308311	0.00304563	0.00218077	IL1B/TNF/VDR/NFKB1/CYP27B1/GFI1/LRP2	7
GO:0050755	chemokine metabolic process	7/1170	15/11691	0.000308311	0.00304563	0.00218077	IL1B/IL6/TNF/TICAM1/WNT5A/AZU1/ELANE	7
GO:1903975	regulation of glial cell migration	7/1170	15/11691	0.000308311	0.00304563	0.00218077	CCL3/TREM2/BMERB1/STAP1/CX3CR1/P2RY12/CSF1	7
GO:0051445	regulation of meiotic cell cycle	11/1170	34/11691	0.000313883	0.00308856	0.00221151	PRKACB/PDE3A/DAZL/CDC20/NPM2/WNT5A/DUSP1/ASPM/LFNG/GPR3/CDC25C	11
GO:0097028	dendritic cell differentiation	11/1170	34/11691	0.000313883	0.00308856	0.00221151	LYN/LILRB2/LILRB1/TREM2/GAS6/CEBPB/RELB/BATF2/CSF2/CCR7/PRTN3	11
GO:0010574	regulation of vascular endothelial growth factor production	9/1170	24/11691	0.000317235	0.00310336	0.0022221	C3AR1/IL1B/IL6/C3/C5/HPSE/IL1A/C5AR1/PTGS2	9
GO:0032692	negative regulation of interleukin-1 production	9/1170	24/11691	0.000317235	0.00310336	0.0022221	ZC3H12A/TNFAIP3/TREM2/IGF1/GAS6/ACP5/CX3CR1/IL1R2/CARD17	9
GO:0035456	response to interferon-beta	9/1170	24/11691	0.000317235	0.00310336	0.0022221	ACOD1/PLSCR1/IFITM1/AIM2/XAF1/STAT1/IFITM3/IFITM2/MNDA	9
GO:1903707	negative regulation of hemopoiesis	24/1170	114/11691	0.000322778	0.00315146	0.00225655	LYN/ZC3H12A/MAFB/LILRB1/CCL3/HLX/BCL6/TRIB1/HMGB3/RUNX1/PTPN2/NFKBIA/SOCS1/LILRB3/H4C9/LILRB4/H4C8/JAK3/RUNX3/MDK/H4C3/TBX21/H4C12/H4C1	24
GO:0060420	regulation of heart growth	13/1170	45/11691	0.000324674	0.00316384	0.00226541	EDN1/IGF1/PROX1/DUSP6/TGFBR1/PIM1/CCNB1/CDK1/RBP4/BASP1/HAMP/GJA1/TBX20	13
GO:0042092	type 2 immune response	10/1170	29/11691	0.000327523	0.0031671	0.00226775	IL6/HLX/BCL6/ARG2/BCL3/RSAD2/IDO1/NOD2/IL33/TBX21	10
GO:0050873	brown fat cell differentiation	10/1170	29/11691	0.000327523	0.0031671	0.00226775	CEBPA/ERO1A/CEBPB/ITGA6/BNIP3/LAMB3/PTGS2/ADRB1/ADRB2/PLAC8	10
GO:0071276	cellular response to cadmium ion	10/1170	29/11691	0.000327523	0.0031671	0.00226775	MT1X/MT2A/NCF1/MT1F/MT1E/MT1G/MT1A/MT1H/MT1M/MMP9	10
GO:1903793	positive regulation of anion transport	10/1170	29/11691	0.000327523	0.0031671	0.00226775	IL1B/EDN1/KMO/FABP3/PTAFR/CEBPB/ATP8A1/P2RX7/SYT4/AGT	10
GO:0030099	myeloid cell differentiation	54/1170	338/11691	0.000342764	0.00330813	0.00236873	LYN/SLC11A2/MAFB/LILRB1/ABI1/CCL3/TREM2/BCL6/TRIB1/TNF/CEBPA/SRC/THBS1/HMGB3/RUNX1/SIGLEC15/PTPN2/NFKBIA/JUNB/LILRB3/CSF3/H4C9/TLR2/SBNO2/NBEAL2/LILRB4/H4C8/CSF3R/CEBPB/MT1G/ROR2/RELB/IRF7/ISG15/JAK3/SH3PXD2A/BATF2/RARG/STAT1/MMP9/IL15/CSF2/CSF1/CBFA2T3/H4C3/H3C13/CCR7/PRKCQ/IL12B/OCSTAMP/H4C12/TRIM58/H4C1/PRTN3	54
GO:0015711	organic anion transport	48/1170	291/11691	0.000343614	0.00331	0.00237006	ACSL1/CYB5R2/SLCO4A1/ABCC4/IL1B/SFXN4/SLC1A4/THBS1/EDN1/SLC2A9/KMO/SLC16A1/CYB5RL/FOLR2/AQP9/FABP3/CA12/SLC16A10/SLC7A5/SLC25A10/SLC2A6/PLTP/SFXN2/STX1A/ABCC5/ACSL4/SLC37A2/SLC4A8/ATP8A1/SLC46A1/SLC43A1/P2RX7/SLC2A1/GLTPD2/EMB/SLC38A5/ACE/APOC1/SV2A/GJA1/SLC7A11/G6PC/SLC17A7/PPFIA4/CETP/SYT4/AGT/LRP2	48
GO:0031341	regulation of cell killing	17/1170	69/11691	0.000348382	0.00334952	0.00239836	LILRB1/PTPRC/SERPINB9/CXCL6/ICAM1/CD55/STAP1/RASGRP1/HLA-B/P2RX7/HLA-C/IL7R/PIK3R6/HLA-F/CD1E/SERPINB4/IL12B	17
GO:1900076	regulation of cellular response to insulin stimulus	15/1170	57/11691	0.000357231	0.00342154	0.00244993	APPL2/IL1B/SRC/FFAR3/LPL/PTPN2/SOCS1/SOCS3/CISH/ENHO/SESN3/IGF2/SORBS1/PRKCQ/AGT	15
GO:1903035	negative regulation of response to wounding	15/1170	57/11691	0.000357231	0.00342154	0.00244993	THBS1/EDN1/CD9/KREMEN1/PLAUR/MYOZ1/SIGLEC10/SERPING1/SERPINF2/ADTRP/MDK/SPP1/GJA1/C1QTNF1/SERPINB2	15
GO:0031960	response to corticosteroid	23/1170	108/11691	0.000358154	0.00342387	0.0024516	IL6/CTSV/S100B/TNF/SRC/EDN1/SMYD3/ICAM1/ADM/SERPINF1/PTAFR/IL1RN/FOXO1/ZFP36L2/TFAP4/DUSP1/PTGS2/PAM/GJB2/ANXA3/MDK/SSTR2/STC1	23
GO:0051926	negative regulation of calcium ion transport	12/1170	40/11691	0.000372923	0.00355158	0.00254305	LILRB2/LILRB1/SLC30A1/GSTM2/ICAM1/TRDN/PTGS2/DYSF/RRAD/GEM/STC1/SPINK1	12
GO:1903524	positive regulation of blood circulation	12/1170	40/11691	0.000372923	0.00355158	0.00254305	ADA/GCH1/CD38/EDN1/KCNQ1/ICAM1/ADM/PTAFR/PTGER2/PTGS2/ADRB1/GJA1	12
GO:0097696	STAT cascade	21/1170	95/11691	0.000374704	0.00356181	0.00255037	LYN/PTPRC/IL6/TNF/PTPN2/IGF1/CCL2/SOCS1/BCL3/SOCS3/PARP9/CD40/JAK3/IL7R/STAT1/RET/IL15/CCL5/CSF2/IL12B/AGT	21
GO:0002285	lymphocyte activation involved in immune response	27/1170	136/11691	0.000384015	0.00364344	0.00260882	ADA/NFKBIZ/ZC3H12A/LILRB1/PTPRC/PTGER4/HLA-DMB/IL6/HLX/BCL6/CD80/ICAM1/LCP1/BCL3/CD180/RELB/CD40/ITGAL/JAK3/GAPT/LFNG/HLA-F/CLEC4E/MDK/IL27/IL12B/TBX21	27
GO:0050804	modulation of chemical synaptic transmission	43/1170	254/11691	0.000391397	0.0037065	0.00265397	PLEKHG5/LILRB2/BACE1/IL1B/S100B/CD38/TNF/SRC/SLC30A1/EDN1/KMO/PRKAR2B/GLUL/CCL2/DNM1/RIN1/ASIC1/STX1A/CDC20/SYT11/ROR2/PFN2/ADCY1/DGKI/LRRK2/PTGS2/SYN1/RASGRF1/GRIN2D/MCTP2/SORCS2/PLCL1/DBN1/RETN/SLC8A2/ADRB2/NRGN/CX3CR1/ACHE/SLC7A11/PTN/SYT4/AGT	43
GO:0015749	monosaccharide transmembrane transport	18/1170	76/11691	0.000397945	0.0037544	0.00268827	APPL2/IL1B/TNF/RTN2/EDN1/SLC2A9/C3/PEA15/IGF1/CLTCL1/FFAR4/SLC2A6/SLC2A1/PPBP/SLC2A3/EDNRA/KLF15/SORBS1	18
GO:0070613	regulation of protein processing	18/1170	76/11691	0.000397945	0.0037544	0.00268827	C3AR1/IL1B/SRC/THBS1/PRKACB/C3/C5/CD55/SERPING1/C5AR1/SERPINF2/LRRK2/HPN/CST7/CHAC1/BIRC7/GAS1/IL1R2	18
GO:0031667	response to nutrient levels	57/1170	364/11691	0.000400578	0.00377217	0.00270099	ADA/ZC3H12A/ACSL1/APPL2/NAMPT/IL1B/CTSV/PIK3C2B/SRC/BMT2/KYNU/VDR/LPL/SLC16A1/FOLR2/GLUL/ICAM1/GAS6/ADM/PROX1/DAPL1/PIM1/CXCL10/MAP1LC3A/ACSL4/FOXO1/LRP11/LDHA/P2RX7/SLC2A1/MAP1LC3C/LRRK2/TSPO/PTGS2/CDKN2D/NOD2/STAT1/ADRB1/AOC1/IL15/LTA/SESN3/ATF3/HAMP/CYP27B1/SSTR2/SIK1B/ADRB2/SPP1/ALDH1A2/P2RY12/G6PC/PTN/PDK4/STC1/NPY/MPO	57
GO:0051346	negative regulation of hydrolase activity	48/1170	293/11691	0.000403356	0.00379125	0.00271465	SERPINB9/TNF/SRC/THBS1/C3/CD44/C5/PLAUR/GAS6/MYOZ1/SPRY2/HGF/SERPINF1/TIMP3/TIMP1/PTX3/CSTB/SERPING1/SERPINA1/IFIT1/DGKI/IFI6/PI3/SERPINF2/LRRK2/PTGS2/CDKN2D/MMP9/DAB2IP/BIRC5/TNFSF14/CST7/APOC1/LAMP3/PPP1R14C/TFPI2/CD27/SERPINB7/BIRC7/ANGPTL4/SERPINB2/PZP/SPINK6/PTN/SERPINB4/CARD17/AGT/SPINK1	48
GO:0006024	glycosaminoglycan biosynthetic process	20/1170	89/11691	0.000407854	0.00381255	0.00272991	IL1B/EXTL2/CHST2/DSE/CHST11/ABCC5/OMD/B4GALT1/GPC4/OGN/HS3ST3B1/SMPD3/NFKB1/HS3ST3A1/CHPF/AGRN/CHST13/HS3ST2/HAS1/VCAN	20
GO:0006925	inflammatory cell apoptotic process	8/1170	20/11691	0.000411625	0.00381255	0.00272991	IL6/HCAR2/CTSL/CXCR2/IRF7/NOD2/CCL5/SLC7A11	8
GO:0009110	vitamin biosynthetic process	8/1170	20/11691	0.000411625	0.00381255	0.00272991	IL1B/TNF/VDR/PNPO/PLTP/NFKB1/CYP27B1/GFI1	8
GO:0035455	response to interferon-alpha	8/1170	20/11691	0.000411625	0.00381255	0.00272991	GAS6/IFIT2/IFIT3/IFITM1/IFITM3/MX2/LAMP3/IFITM2	8
GO:0046639	negative regulation of alpha-beta T cell differentiation	8/1170	20/11691	0.000411625	0.00381255	0.00272991	ZC3H12A/HLX/BCL6/RUNX1/SOCS1/JAK3/RUNX3/TBX21	8
GO:0050433	regulation of catecholamine secretion	8/1170	20/11691	0.000411625	0.00381255	0.00272991	SYT17/FFAR3/STX1A/SYT11/CXCL12/P2RY12/SYT4/AGT	8
GO:0034113	heterotypic cell-cell adhesion	13/1170	46/11691	0.000411677	0.00381255	0.00272991	LILRB2/PTPRC/IL1B/TNF/CD44/ITGA4/ITGA5/IL1RN/MYADM/JUP/ITGAD/CXADR/NRCAM	13
GO:0045824	negative regulation of innate immune response	13/1170	46/11691	0.000411677	0.00381255	0.00272991	IRAK3/LILRB1/SERPINB9/TNFAIP3/PTPN2/MMP12/ACOD1/SERPING1/SLAMF8/NR1H3/DHX58/HLA-F/SERPINB4	13
GO:0072604	interleukin-6 secretion	11/1170	35/11691	0.000416814	0.00385304	0.0027589	ZC3H12A/LILRA2/TLR8/IL1B/TNF/LPL/GAS6/DDX58/SYT11/IFIH1/LILRA5	11
GO:2000117	negative regulation of cysteine-type endopeptidase activity	17/1170	70/11691	0.000417968	0.00385663	0.00276147	SERPINB9/SRC/THBS1/CD44/PLAUR/GAS6/HGF/IFI6/PTGS2/CDKN2D/MMP9/BIRC5/TNFSF14/CST7/LAMP3/CD27/BIRC7	17
GO:0099177	regulation of trans-synaptic signaling	43/1170	255/11691	0.000426447	0.00392768	0.00281234	PLEKHG5/LILRB2/BACE1/IL1B/S100B/CD38/TNF/SRC/SLC30A1/EDN1/KMO/PRKAR2B/GLUL/CCL2/DNM1/RIN1/ASIC1/STX1A/CDC20/SYT11/ROR2/PFN2/ADCY1/DGKI/LRRK2/PTGS2/SYN1/RASGRF1/GRIN2D/MCTP2/SORCS2/PLCL1/DBN1/RETN/SLC8A2/ADRB2/NRGN/CX3CR1/ACHE/SLC7A11/PTN/SYT4/AGT	43
GO:1904894	positive regulation of STAT cascade	14/1170	52/11691	0.00043227	0.00397404	0.00284554	LYN/IL6/TNF/IGF1/SOCS1/SOCS3/PARP9/CD40/IL7R/IL15/CCL5/CSF2/IL12B/AGT	14
GO:0006334	nucleosome assembly	21/1170	96/11691	0.000435295	0.00399457	0.00286024	H2BC21/CENPP/SMYD3/H2BC12/H2BC11/H2BC18/H4C9/H1-0/H2BC4/H4C8/CENPA/H2BC5/CENPM/H1-2/OIP5/HJURP/H2BC8/H4C3/H3C13/H4C12/H4C1	21
GO:0048608	reproductive structure development	48/1170	294/11691	0.000436584	0.00399911	0.00286349	ADA/RHOBTB3/CTSV/CEBPA/SRC/VDR/ICAM1/RAB13/JUNB/ADM/ST14/TGFBR1/SERPINF1/ITGB8/TIFAB/CEBPB/PTX3/ASCL2/MMP19/ROR2/SOCS3/WNT5A/ASPM/RARG/TNFSF10/PTGS2/RBP4/LFNG/HTRA1/SEMA3A/ZP3/GJB2/CSF2/BASP1/CYP19A1/HEY1/PCDH12/RETN/CYP27B1/E2F8/SPP1/GJA1/IGF2/NKX3-1/PTN/STC1/NDP/LRP2	48
GO:0001893	maternal placenta development	10/1170	30/11691	0.00044766	0.00407389	0.00291704	CTSV/VDR/JUNB/PTGS2/GJB2/CYP27B1/SPP1/GJA1/PTN/STC1	10
GO:0030212	hyaluronan metabolic process	10/1170	30/11691	0.00044766	0.00407389	0.00291704	IL1B/CD44/HGF/ABCC5/PIM1/SMPD3/NFKB1/IL15/HAS1/LYVE1	10
GO:2000403	positive regulation of lymphocyte migration	10/1170	30/11691	0.00044766	0.00407389	0.00291704	CCL3/CCL4/CCL7/ITGA4/CXCL10/CXCL12/WNT5A/TNFSF14/CCL20/CCL5	10
GO:0002230	positive regulation of defense response to virus by host	9/1170	25/11691	0.000452026	0.00407389	0.00291704	ZC3H12A/LILRB1/DDX58/TRAF3IP2/PARP9/AIM2/STAT1/IL27/IL12B	9
GO:0002828	regulation of type 2 immune response	9/1170	25/11691	0.000452026	0.00407389	0.00291704	IL6/HLX/BCL6/ARG2/RSAD2/IDO1/NOD2/IL33/TBX21	9
GO:0008038	neuron recognition	9/1170	25/11691	0.000452026	0.00407389	0.00291704	TNFRSF21/CDK5R1/EMB/SEMA3A/NRCAM/EPHB3/PCDH12/SEMA5A/ROBO1	9
GO:0010573	vascular endothelial growth factor production	9/1170	25/11691	0.000452026	0.00407389	0.00291704	C3AR1/IL1B/IL6/C3/C5/HPSE/IL1A/C5AR1/PTGS2	9
GO:0060251	regulation of glial cell proliferation	9/1170	25/11691	0.000452026	0.00407389	0.00291704	LYN/ETV5/IL1B/IL6/TNF/ASCL2/TSPO/LTA/PTN	9
GO:0090218	positive regulation of lipid kinase activity	9/1170	25/11691	0.000452026	0.00407389	0.00291704	LYN/SRC/FPR2/VAV2/FGR/FLT1/NOD2/P2RY12/CCR7	9
GO:0008643	carbohydrate transport	22/1170	103/11691	0.000456705	0.00410871	0.00294197	APPL2/IL1B/TNF/RTN2/EDN1/SLC2A9/C3/PEA15/IGF1/AQP9/CLTCL1/FFAR4/SLC2A6/SLC37A2/SMPD3/SLC2A1/PPBP/SLC2A3/PLS1/EDNRA/KLF15/SORBS1	22
GO:1902106	negative regulation of leukocyte differentiation	18/1170	77/11691	0.000471661	0.00422816	0.0030275	LYN/ZC3H12A/MAFB/LILRB1/CCL3/HLX/BCL6/TRIB1/HMGB3/RUNX1/PTPN2/SOCS1/LILRB3/LILRB4/JAK3/RUNX3/MDK/TBX21	18
GO:1903317	regulation of protein maturation	18/1170	77/11691	0.000471661	0.00422816	0.0030275	C3AR1/IL1B/SRC/THBS1/PRKACB/C3/C5/CD55/SERPING1/C5AR1/SERPINF2/LRRK2/HPN/CST7/CHAC1/BIRC7/GAS1/IL1R2	18
GO:0045927	positive regulation of growth	33/1170	181/11691	0.000475867	0.00425213	0.00304466	AGR2/SYT17/HLX/CD38/EDN1/CXCL16/IGF1/IL7/S100A8/PROX1/TGFBR1/S100A9/CRABP2/PIM1/CCNB1/CXCL12/LPAR3/CDK1/AGRN/SPHK1/HPN/ZP3/L1CAM/PLS1/BASP1/RNF157/DBN1/HAMP/SEMA5A/IGF2/CSF1/TBX20/SYT4	33
GO:0098754	detoxification	20/1170	90/11691	0.000476022	0.00425213	0.00304466	ABCG2/LTC4S/GCH1/TNF/SLC30A1/MT1X/GSTM2/MT2A/S100A9/MT1F/MT1E/SOD2/MT1G/MT1A/MT1H/MT1M/PTGS2/TXNRD3/CYGB/MPO	20
GO:0050805	negative regulation of synaptic transmission	12/1170	41/11691	0.000479843	0.00427867	0.00306367	LILRB2/IL1B/CD38/SLC30A1/ASIC1/SYT11/DGKI/LRRK2/PTGS2/SORCS2/ACHE/SYT4	12
GO:0051767	nitric-oxide synthase biosynthetic process	7/1170	16/11691	0.000500955	0.00442774	0.0031704	NAMPT/EDN1/CCL2/TLR2/LRRK2/NOD2/STAT1	7
GO:0051769	regulation of nitric-oxide synthase biosynthetic process	7/1170	16/11691	0.000500955	0.00442774	0.0031704	NAMPT/EDN1/CCL2/TLR2/LRRK2/NOD2/STAT1	7
GO:0072574	hepatocyte proliferation	7/1170	16/11691	0.000500955	0.00442774	0.0031704	TNFAIP3/PROX1/CEBPB/FGL1/HPN/MDK/PTN	7
GO:0072575	epithelial cell proliferation involved in liver morphogenesis	7/1170	16/11691	0.000500955	0.00442774	0.0031704	TNFAIP3/PROX1/CEBPB/FGL1/HPN/MDK/PTN	7
GO:1904994	regulation of leukocyte adhesion to vascular endothelial cell	7/1170	16/11691	0.000500955	0.00442774	0.0031704	TNF/ICAM1/ITGA4/PTAFR/CXCL12/MDK/ELANE	7
GO:0050864	regulation of B cell activation	21/1170	97/11691	0.000504247	0.00444903	0.00318565	ADA/LYN/SLC39A10/PTPRC/TNFAIP3/IL6/BCL6/CD38/TNFRSF21/HMGB3/CARD11/TICAM1/IL7/CD320/SLAMF8/CD40/ZFP36L2/NOD2/MNDA/CD27/TBX21	21
GO:0032091	negative regulation of protein binding	19/1170	84/11691	0.000517011	0.00453588	0.00324784	PIM2/DAB2/STMN1/RIPOR2/ITGA4/CAMK1/IFIT2/CCM2L/TMC8/CCL23/IFIT1/AURKB/LRRK2/NES/ACE/ADRB2/NKX3-1/MET/XIRP1	19
GO:1903510	mucopolysaccharide metabolic process	19/1170	84/11691	0.000517011	0.00453588	0.00324784	IL1B/CHST2/CD44/DSE/HGF/CHST11/ABCC5/OMD/B4GALT1/PIM1/OGN/SMPD3/NFKB1/CHPF/IL15/CHST13/HAS1/LYVE1/VCAN	19
GO:0042093	T-helper cell differentiation	13/1170	47/11691	0.000517692	0.00453588	0.00324784	NFKBIZ/ZC3H12A/PTGER4/IL6/HLX/BCL6/CD80/BCL3/RELB/JAK3/IL27/IL12B/TBX21	13
GO:0045428	regulation of nitric oxide biosynthetic process	13/1170	47/11691	0.000517692	0.00453588	0.00324784	ZC3H12A/IL1B/TNF/EDN1/ICAM1/TICAM1/PTX3/TSPO/PTGS2/ACP5/MMP8/CX3CR1/AGT	13
GO:0043154	negative regulation of cysteine-type endopeptidase activity involved in apoptotic process	16/1170	65/11691	0.000520945	0.00455646	0.00326257	SERPINB9/SRC/THBS1/CD44/PLAUR/GAS6/HGF/IFI6/PTGS2/CDKN2D/MMP9/BIRC5/TNFSF14/LAMP3/CD27/BIRC7	16
GO:0002292	T cell differentiation involved in immune response	14/1170	53/11691	0.000534177	0.00464623	0.00332685	NFKBIZ/ZC3H12A/PTGER4/IL6/HLX/BCL6/CD80/BCL3/RELB/JAK3/CLEC4E/IL27/IL12B/TBX21	14
GO:0002281	macrophage activation involved in immune response	6/1170	12/11691	0.000538586	0.00464623	0.00332685	TREM2/TICAM1/SBNO2/DYSF/LBP/IL33	6
GO:0010759	positive regulation of macrophage chemotaxis	6/1170	12/11691	0.000538586	0.00464623	0.00332685	C3AR1/THBS1/C5AR1/CCL5/MDK/CSF1	6
GO:0031649	heat generation	6/1170	12/11691	0.000538586	0.00464623	0.00332685	IL1B/TNF/IL1A/PTGS2/ADRB1/ADRB2	6
GO:0045086	positive regulation of interleukin-2 biosynthetic process	6/1170	12/11691	0.000538586	0.00464623	0.00332685	PTPRC/IL1B/CD80/CARD11/IL1A/PRKCQ	6
GO:0046629	gamma-delta T cell activation	6/1170	12/11691	0.000538586	0.00464623	0.00332685	LILRB1/PTPRC/GPR18/NOD2/JAML/CXADR	6
GO:0051770	positive regulation of nitric-oxide synthase biosynthetic process	6/1170	12/11691	0.000538586	0.00464623	0.00332685	NAMPT/CCL2/TLR2/LRRK2/NOD2/STAT1	6
GO:0060368	regulation of Fc receptor mediated stimulatory signaling pathway	6/1170	12/11691	0.000538586	0.00464623	0.00332685	LYN/APPL2/PTPRC/CSK/PTPRJ/PLSCR1	6
GO:0002437	inflammatory response to antigenic stimulus	11/1170	36/11691	0.000546589	0.00470721	0.00337051	TNF/CYSLTR1/C3/ICAM1/CXCR2/RASGRP1/ZP3/LTA/CCR7/IL12B/ELANE	11
GO:0061458	reproductive system development	48/1170	297/11691	0.000551461	0.00474106	0.00339475	ADA/RHOBTB3/CTSV/CEBPA/SRC/VDR/ICAM1/RAB13/JUNB/ADM/ST14/TGFBR1/SERPINF1/ITGB8/TIFAB/CEBPB/PTX3/ASCL2/MMP19/ROR2/SOCS3/WNT5A/ASPM/RARG/TNFSF10/PTGS2/RBP4/LFNG/HTRA1/SEMA3A/ZP3/GJB2/CSF2/BASP1/CYP19A1/HEY1/PCDH12/RETN/CYP27B1/E2F8/SPP1/GJA1/IGF2/NKX3-1/PTN/STC1/NDP/LRP2	48
GO:0035265	organ growth	25/1170	125/11691	0.000554368	0.00475793	0.00340683	HLX/EDN1/IGF1/IL7/SPRY2/PROX1/DUSP6/TGFBR1/PIM1/CCNB1/CCM2L/SMPD3/S1PR1/CDK1/RARG/MMP13/RBP4/HEG1/BASP1/CYP19A1/HAMP/GJA1/TBX20/STC1/AGT	25
GO:0034219	carbohydrate transmembrane transport	18/1170	78/11691	0.000556879	0.00477136	0.00341644	APPL2/IL1B/TNF/RTN2/EDN1/SLC2A9/C3/PEA15/IGF1/CLTCL1/FFAR4/SLC2A6/SLC2A1/PPBP/SLC2A3/EDNRA/KLF15/SORBS1	18
GO:0043122	regulation of I-kappaB kinase/NF-kappaB signaling	36/1170	205/11691	0.000563872	0.00482307	0.00345347	ZC3H12A/PLEKHG5/PIM2/IL1B/TNFAIP3/TNIP1/S100B/TNF/CARD11/S100A12/TICAM1/IL36G/NDFIP2/TNIP3/LPAR1/TRAF3IP2/IL1RN/MYD88/EDA/WNT5A/CD40/PER1/IL36RN/OPTN/APOL3/TRIM22/TNFSF10/IFIT5/NOD2/STAT1/DAB2IP/TLE1/CLEC6A/GJA1/CX3CR1/CCR7	36
GO:0002440	production of molecular mediator of immune response	30/1170	161/11691	0.00058079	0.00495936	0.00355106	IRAK3/POU2F2/LILRB1/PTPRC/FFAR2/IL1B/IL6/BCL6/TNF/CARD11/FFAR3/TICAM1/GAS6/TLR2/CD55/RSAD2/DDX58/TRAF3IP2/WNT5A/CD40/JAK3/IL7R/NOD2/GAPT/RBP4/HLA-F/IL33/IL12B/TBX21/ELANE	30
GO:0045124	regulation of bone resorption	10/1170	31/11691	0.000602211	0.0051312	0.0036741	CSK/TNFAIP3/IL6/CD38/SRC/SIGLEC15/P2RX7/S1PR1/SPP1/PDK4	10
GO:0022612	gland morphogenesis	19/1170	85/11691	0.000604604	0.0051312	0.0036741	ETV5/TNFAIP3/TNF/SRC/VDR/PROX1/HGF/CEBPB/EDA/WNT5A/FGL1/RARG/SEMA3A/HPN/LRP5/MDK/CSF1/NKX3-1/PTN	19
GO:0006820	anion transport	57/1170	370/11691	0.000606916	0.0051312	0.0036741	ACSL1/CYB5R2/SLCO4A1/ABCC4/IL1B/SFXN4/SLC1A4/THBS1/EDN1/SLC2A9/KMO/SLC16A1/CYB5RL/FOLR2/AQP9/FABP3/CA12/SLC16A10/SLC7A5/SLC25A10/SLC2A6/PTAFR/PLTP/SFXN2/STX1A/ABCC5/CEBPB/ACSL4/SLC37A2/SLC4A8/ATP8A1/SLC46A1/SLC43A1/P2RX7/SLC2A1/GLTPD2/TCAF2/TSPO/EMB/SLC38A5/SLC9A7/ACE/APOC1/APOL1/SV2A/CLIC6/GJA1/SLC7A11/GABRR2/G6PC/SLC17A7/PPFIA4/CETP/SYT4/STC1/AGT/LRP2	57
GO:0002691	regulation of cellular extravasation	8/1170	21/11691	0.000607026	0.0051312	0.0036741	PTGER4/ICAM1/RIPOR2/ITGA4/PTAFR/CXCL12/MDK/ELANE	8
GO:0010743	regulation of macrophage derived foam cell differentiation	8/1170	21/11691	0.000607026	0.0051312	0.0036741	LPL/NFKBIA/NFKB1/NR1H3/CSF2/CSF1/CETP/AGT	8
GO:0090025	regulation of monocyte chemotaxis	8/1170	21/11691	0.000607026	0.0051312	0.0036741	LYN/FPR2/CXCL10/CXCL12/SLAMF8/DUSP1/CCL5/CCL1	8
GO:0009409	response to cold	12/1170	42/11691	0.000611443	0.00515988	0.00369464	APPL2/LPL/NFKBIA/ADM/CXCL10/FOXO1/LRP11/UCP2/ADRB1/GMPR/ADRB2/PLAC8	12
GO:0051100	negative regulation of binding	27/1170	140/11691	0.000618316	0.00520916	0.00372992	PIM2/DAB2/C9orf72/STMN1/NFKBIA/RIPOR2/ITGA4/CAMK1/IFIT2/CCM2L/TMC8/CCL23/HMGA2/IFIT1/AURKB/TFAP4/LRRK2/ENHO/NEK2/NES/ACE/HEY1/ZNF462/ADRB2/NKX3-1/MET/XIRP1	27
GO:0010742	macrophage derived foam cell differentiation	9/1170	26/11691	0.00063052	0.00527668	0.00377827	LPL/NFKBIA/NFKB1/NR1H3/STAT1/CSF2/CSF1/CETP/AGT	9
GO:0019432	triglyceride biosynthetic process	9/1170	26/11691	0.00063052	0.00527668	0.00377827	ACSL1/LPL/C3/GK/ACSL4/NR1H3/PNPLA3/GPAT3/DGAT2	9
GO:0060421	positive regulation of heart growth	9/1170	26/11691	0.00063052	0.00527668	0.00377827	EDN1/IGF1/PROX1/PIM1/CCNB1/CDK1/BASP1/HAMP/TBX20	9
GO:0090077	foam cell differentiation	9/1170	26/11691	0.00063052	0.00527668	0.00377827	LPL/NFKBIA/NFKB1/NR1H3/STAT1/CSF2/CSF1/CETP/AGT	9
GO:0006023	aminoglycan biosynthetic process	20/1170	92/11691	0.000642499	0.00536094	0.0038386	IL1B/EXTL2/CHST2/DSE/CHST11/ABCC5/OMD/B4GALT1/GPC4/OGN/HS3ST3B1/SMPD3/NFKB1/HS3ST3A1/CHPF/AGRN/CHST13/HS3ST2/HAS1/VCAN	20
GO:0002287	alpha-beta T cell activation involved in immune response	13/1170	48/11691	0.000645909	0.00536094	0.0038386	NFKBIZ/ZC3H12A/PTGER4/IL6/HLX/BCL6/CD80/BCL3/RELB/JAK3/IL27/IL12B/TBX21	13
GO:0002293	alpha-beta T cell differentiation involved in immune response	13/1170	48/11691	0.000645909	0.00536094	0.0038386	NFKBIZ/ZC3H12A/PTGER4/IL6/HLX/BCL6/CD80/BCL3/RELB/JAK3/IL27/IL12B/TBX21	13
GO:0002294	CD4-positive, alpha-beta T cell differentiation involved in immune response	13/1170	48/11691	0.000645909	0.00536094	0.0038386	NFKBIZ/ZC3H12A/PTGER4/IL6/HLX/BCL6/CD80/BCL3/RELB/JAK3/IL27/IL12B/TBX21	13
GO:0042509	regulation of tyrosine phosphorylation of STAT protein	13/1170	48/11691	0.000645909	0.00536094	0.0038386	LYN/IL6/TNF/PTPN2/IGF1/SOCS1/SOCS3/PARP9/CD40/IL15/CCL5/CSF2/IL12B	13
GO:0019915	lipid storage	14/1170	54/11691	0.000655791	0.00542508	0.00388453	ZC3H12A/FFAR2/IL1B/IL6/TNF/EHD1/LPL/C3/PTPN2/NFKBIA/NFKB1/NR1H3/DYSF/DGAT2	14
GO:0050766	positive regulation of phagocytosis	14/1170	54/11691	0.000655791	0.00542508	0.00388453	APPL2/PTPRC/IL1B/TREM2/PTPRJ/TNF/C3/CCL2/GAS6/FPR2/PTX3/STAP1/IL15/AZU1	14
GO:0062013	positive regulation of small molecule metabolic process	21/1170	99/11691	0.000671075	0.00554242	0.00396855	IL1B/PFKFB3/TREM2/TNF/SRC/PTPN2/IGF1/ADM/PTAFR/FOXO1/CCNB1/NFKB1/P2RX7/NR1H3/PFKFB4/CDK1/PTGS2/MLXIPL/DGAT2/IGF2/SORBS1	21
GO:0002705	positive regulation of leukocyte mediated immunity	22/1170	106/11691	0.000691082	0.00569832	0.00408018	PTPRC/IL1B/IL6/TNF/C3/TICAM1/RSAD2/PTAFR/DDX58/RASGRP1/HLA-B/CD40/P2RX7/HLA-C/FGR/NOD2/ZP3/HLA-F/LTA/CD1E/IL12B/TBX21	22
GO:0015850	organic hydroxy compound transport	27/1170	141/11691	0.000693563	0.00570943	0.00408813	LILRB1/SYT17/FFAR3/SLC16A1/NFKBIA/AQP9/PLTP/STX1A/SYT11/CXCL12/NFKB1/NR1H3/GRAMD1A/TSPO/CES1/EMB/RBP4/GRAMD1B/APOC1/CYP19A1/SLC18A1/SPP1/P2RY12/C1QTNF1/CETP/SYT4/AGT	27
GO:0051092	positive regulation of NF-kappaB transcription factor activity	26/1170	134/11691	0.000703176	0.00577912	0.00413804	IRAK3/IL1B/IRAK2/TNF/CARD11/S100A12/NFKB2/ICAM1/TICAM1/S100A8/TLR2/S100A9/TRAF1/MYD88/EDA/WNT5A/NFKB1/CD40/TRIM22/AIM2/NOD2/RTKN2/SPHK1/CX3CR1/PRKCQ/AGT	26
GO:0042088	T-helper 1 type immune response	11/1170	37/11691	0.000708409	0.00580319	0.00415527	IL1B/EBI3/HLX/CD80/BCL3/RELB/JAK3/IL18BP/IL27/IL33/IL12B	11
GO:0042531	positive regulation of tyrosine phosphorylation of STAT protein	11/1170	37/11691	0.000708409	0.00580319	0.00415527	LYN/IL6/TNF/IGF1/SOCS3/PARP9/CD40/IL15/CCL5/CSF2/IL12B	11
GO:0021700	developmental maturation	33/1170	185/11691	0.000709802	0.00580517	0.00415668	POU2F2/RFLNB/CEBPA/PDE3A/C3/DAZL/IGF1/CDK5R1/CDC20/CCNB1/WNT5A/S1PR1/RYR1/LRRK2/SEPTIN4/AGRN/DAB2IP/RND1/RET/PHOSPHO1/KIF14/IL15/NRCAM/DCHS1/FERMT1/GJA1/CX3CR1/ALDH1A2/CDH5/SLC17A7/SYT4/SPINK1/TRIM58	33
GO:0045444	fat cell differentiation	30/1170	163/11691	0.000718042	0.00586304	0.00419812	ZC3H12A/FFAR2/IL6/TNF/CEBPA/LPL/ERO1A/SOCS1/FFAR4/ATF5/CEBPB/FOXO1/STEAP4/WNT5A/ITGA6/ZFP36L2/BNIP3/LAMB3/HMGA2/JDP2/CCDC85B/PTGS2/ADRB1/DYSF/LRP5/TRIB2/RETN/ADRB2/PLAC8/SULT1E1	30
GO:0007259	JAK-STAT cascade	20/1170	93/11691	0.000743126	0.00605804	0.00433775	LYN/PTPRC/IL6/TNF/PTPN2/IGF1/CCL2/SOCS1/BCL3/SOCS3/PARP9/CD40/JAK3/STAT1/RET/IL15/CCL5/CSF2/IL12B/AGT	20
GO:0007613	memory	16/1170	67/11691	0.00074606	0.00607213	0.00434784	SGK1/S100B/RIN1/ASIC1/SERPINF1/ITGA5/CEBPB/ADCY1/PTGS2/RASGRF1/MDK/SLC8A2/CX3CR1/SLC17A7/PTN/SYT4	16
GO:0032731	positive regulation of interleukin-1 beta production	12/1170	43/11691	0.000772015	0.00627324	0.00449184	LILRA2/TLR8/CCL3/LPL/WNT5A/P2RX7/LILRA5/AIM2/NOD2/MNDA/AZU1/ORM1	12
GO:0032892	positive regulation of organic acid transport	7/1170	17/11691	0.000778481	0.00629533	0.00450766	IL1B/EDN1/KMO/FABP3/P2RX7/SYT4/AGT	7
GO:0036037	CD8-positive, alpha-beta T cell activation	7/1170	17/11691	0.000778481	0.00629533	0.00450766	LILRB1/RUNX1/SOCS1/CD274/GPR18/RUNX3/CLEC4A	7
GO:0072576	liver morphogenesis	7/1170	17/11691	0.000778481	0.00629533	0.00450766	TNFAIP3/PROX1/CEBPB/FGL1/HPN/MDK/PTN	7
GO:0045637	regulation of myeloid cell differentiation	35/1170	201/11691	0.000782712	0.00631939	0.00452489	LYN/MAFB/LILRB1/CCL3/TREM2/TRIB1/TNF/THBS1/HMGB3/RUNX1/SIGLEC15/PTPN2/NFKBIA/LILRB3/CSF3/H4C9/LILRB4/H4C8/CSF3R/CEBPB/ROR2/IRF7/ISG15/RARG/STAT1/CSF2/CSF1/H4C3/H3C13/PRKCQ/IL12B/OCSTAMP/H4C12/TRIM58/H4C1	35
GO:0010955	negative regulation of protein processing	10/1170	32/11691	0.000798323	0.00637765	0.0045666	THBS1/CD55/SERPING1/SERPINF2/LRRK2/CST7/CHAC1/BIRC7/GAS1/IL1R2	10
GO:0030890	positive regulation of B cell proliferation	10/1170	32/11691	0.000798323	0.00637765	0.0045666	ADA/SLC39A10/PTPRC/BCL6/CD38/CARD11/TICAM1/IL7/CD320/CD40	10
GO:1903318	negative regulation of protein maturation	10/1170	32/11691	0.000798323	0.00637765	0.0045666	THBS1/CD55/SERPING1/SERPINF2/LRRK2/CST7/CHAC1/BIRC7/GAS1/IL1R2	10
GO:2000242	negative regulation of reproductive process	10/1170	32/11691	0.000798323	0.00637765	0.0045666	ADA/PRKACB/HPGDS/IGF1/SERPINF1/TIMP1/WNT5A/DUSP1/ZP3/NKX3-1	10
GO:0031497	chromatin assembly	23/1170	114/11691	0.000799591	0.00637765	0.0045666	H2BC21/CENPP/SMYD3/H2BC12/H2BC11/H2BC18/H4C9/H1-0/H2BC4/H4C8/HMGA2/CENPA/H2BC5/CENPM/H1-2/OIP5/PARP10/HJURP/H2BC8/H4C3/H3C13/H4C12/H4C1	23
GO:0030888	regulation of B cell proliferation	13/1170	49/11691	0.000799876	0.00637765	0.0045666	ADA/LYN/SLC39A10/PTPRC/BCL6/CD38/TNFRSF21/CARD11/TICAM1/IL7/CD320/CD40/MNDA	13
GO:0002027	regulation of heart rate	14/1170	55/11691	0.000800055	0.00637765	0.0045666	ADA/SCN1B/GPD1L/GCH1/EDN1/KCNQ1/ADM/KCNJ5/ADRB1/SEMA3A/JUP/DMD/KCNE5/AGT	14
GO:0050818	regulation of coagulation	14/1170	55/11691	0.000800055	0.00637765	0.0045666	LYN/THBS1/EDN1/CD9/PLAUR/HPSE/PROCR/SERPING1/SERPINF2/ADTRP/ENPP4/C1QTNF1/SERPINB2/PRKCQ	14
GO:0007600	sensory perception	43/1170	263/11691	0.000823917	0.0065575	0.00469538	BACE1/CCL3/ALDH7A1/EDN1/KCNQ1/USP53/ICAM1/CCL2/RIPOR2/SPRY2/KIFC3/PIGR/ASIC1/PDE4A/OTOA/TIMP3/FFAR4/PTAFR/PKD1L3/ZFHX2/CXCL12/TFAP2A/P2RX7/CRYBB1/C5AR1/PDE6H/PTGS2/CDKN2D/RBP4/BIRC5/OLFM2/HPN/GRIN2D/GJB2/HSF4/RTP4/TACSTD2/GABRR2/OR52K2/OR1F1/IL12B/NDP/LRP2	43
GO:0002455	humoral immune response mediated by circulating immunoglobulin	9/1170	27/11691	0.000862685	0.00684442	0.00490082	PTPRC/TNF/C3/C5/BCL3/CD55/SERPING1/ZP3/LTA	9
GO:0003044	regulation of systemic arterial blood pressure mediated by a chemical signal	9/1170	27/11691	0.000862685	0.00684442	0.00490082	EDN1/SOD2/SERPINF2/CES1/ADRB1/ACE/ADRB2/CTSG/AGT	9
GO:0046885	regulation of hormone biosynthetic process	8/1170	22/11691	0.000870942	0.00688824	0.0049322	IL1B/TNF/VDR/FFAR3/ADM/NFKB1/CYP27B1/GFI1	8
GO:0050432	catecholamine secretion	8/1170	22/11691	0.000870942	0.00688824	0.0049322	SYT17/FFAR3/STX1A/SYT11/CXCL12/P2RY12/SYT4/AGT	8
GO:0009914	hormone transport	34/1170	195/11691	0.000901982	0.00712255	0.00509997	LYN/HADH/FFAR2/SLCO4A1/IL1B/IL6/CD38/TNF/EDN1/FFAR3/SLC16A1/GLUL/HMGN3/ADM/HCAR2/SLC16A10/FFAR4/STX1A/CRHBP/IL1RN/PIM3/SMPD3/SLC2A1/ENHO/RBP4/LRP5/CCL5/CYP19A1/RETN/SPP1/GJA1/C1QTNF1/NKX3-1/AGT	34
GO:0051952	regulation of amine transport	11/1170	38/11691	0.000908108	0.00715342	0.00512208	SYT17/FFAR3/KMO/STX1A/SYT11/CXCL12/P2RX7/SV2A/P2RY12/SYT4/AGT	11
GO:0098655	cation transmembrane transport	72/1170	500/11691	0.00091116	0.00715342	0.00512208	LYN/SLC39A10/SLC11A2/PTPRC/CCL3/SCN1B/STEAP3/GPD1L/TREM2/SLC1A4/SLC39A13/SLC30A1/SLC2A9/KCNQ1/GSTM2/TRDN/PDE4B/ERO1A/CCL2/GAS6/SLC39A8/KCNJ5/CHCHD10/ASIC1/SLC7A5/SLC2A6/ATP6V0E2/CRHBP/SLC31A2/CXCL10/PKD1L3/STEAP4/ATP13A2/ATP8A1/SLC46A1/C15orf48/SLC40A1/SLC28A3/P2RX7/SLC41A2/UCP2/F2RL3/RYR1/CXCL11/RASGRF1/ATP6V0D2/MMP9/SLC9A7/KCNH4/DYSF/HPN/GRIN2D/CACNA2D3/MCOLN2/ANXA3/TMEM163/KCNMB1/HAMP/SLC8A2/DMD/ADRB2/ATP1B2/RRAD/KCNAB1/KCNE5/STAC/P2RY12/SLC30A2/GEM/SLC17A7/CCR7/AGT	72
GO:0007413	axonal fasciculation	6/1170	13/11691	0.000915831	0.00715342	0.00512208	TNFRSF21/CDK5R1/SEMA3A/NRCAM/EPHB3/SEMA5A	6
GO:0010460	positive regulation of heart rate	6/1170	13/11691	0.000915831	0.00715342	0.00512208	ADA/GCH1/EDN1/KCNQ1/ADM/ADRB1	6
GO:0042135	neurotransmitter catabolic process	6/1170	13/11691	0.000915831	0.00715342	0.00512208	ALDH7A1/ALDH5A1/GCSH/NAALAD2/ACHE/COLQ	6
GO:0042447	hormone catabolic process	6/1170	13/11691	0.000915831	0.00715342	0.00512208	ACE/CYP19A1/SPP1/ACHE/COLQ/SULT1E1	6
GO:0106030	neuron projection fasciculation	6/1170	13/11691	0.000915831	0.00715342	0.00512208	TNFRSF21/CDK5R1/SEMA3A/NRCAM/EPHB3/SEMA5A	6
GO:0045840	positive regulation of mitotic nuclear division	12/1170	44/11691	0.000966333	0.0075362	0.00539616	IL1B/EDN1/IGF1/IL1A/SMPD3/DLGAP5/ESPL1/UBE2C/NUSAP1/SPHK1/LRP5/IGF2	12
GO:0010827	regulation of glucose transmembrane transport	14/1170	56/11691	0.000970203	0.00754303	0.00540105	APPL2/IL1B/TNF/RTN2/EDN1/C3/PEA15/IGF1/CLTCL1/FFAR4/SLC2A1/EDNRA/KLF15/SORBS1	14
GO:0030500	regulation of bone mineralization	14/1170	56/11691	0.000970203	0.00754303	0.00540105	CCL3/RFLNB/OMD/SRGN/TFAP2A/P2RX7/ISG15/S1PR1/PHOSPHO1/CYP27B1/ADRB2/GJA1/PKDCC/PTN	14
GO:0042446	hormone biosynthetic process	13/1170	50/11691	0.000983515	0.00761129	0.00544992	IL1B/TNF/VDR/FFAR3/ADM/HSD17B8/DHRS11/NFKB1/HSD11B1/TSPO/CYP19A1/CYP27B1/GFI1	13
GO:0046427	positive regulation of JAK-STAT cascade	13/1170	50/11691	0.000983515	0.00761129	0.00544992	LYN/IL6/TNF/IGF1/SOCS1/SOCS3/PARP9/CD40/IL15/CCL5/CSF2/IL12B/AGT	13
GO:0046637	regulation of alpha-beta T cell differentiation	13/1170	50/11691	0.000983515	0.00761129	0.00544992	ADA/NFKBIZ/ZC3H12A/HLX/BCL6/CD80/RUNX1/SOCS1/JAK3/RUNX3/IL27/IL12B/TBX21	13
GO:0033135	regulation of peptidyl-serine phosphorylation	20/1170	95/11691	0.000985675	0.00761631	0.00545352	GPD1L/IL6/TNF/CD44/SMYD3/GAS6/SPRY2/CSF3/BCAR3/HGF/CAMK1/WNT5A/PFN2/SH2D3C/PTGS2/MLXIPL/RET/PLCL1/DMD/SH2D3A	20
GO:0050792	regulation of viral process	32/1170	181/11691	0.000991288	0.00764794	0.00547617	ZC3H12A/CCL3/TNIP1/TNF/CCL4/CCL8/ISG20/PROX1/CXCL8/RSAD2/TOP2A/PTX3/OAS1/OASL/ISG15/PLSCR1/HMGA2/IFIT1/OAS3/IFI27/APOBEC3A/IFITM1/TFAP4/IFIT5/PARP10/STAT1/IFITM3/MX1/HPN/CCL5/LAMP3/IFITM2	32
GO:1901699	cellular response to nitrogen compound	69/1170	477/11691	0.00102374	0.00788627	0.00564682	LYN/BACE1/APPL2/NAMPT/CSK/IL1B/TREM2/TNF/SRC/PRKACB/TBC1D4/EDN1/FFAR3/KCNQ1/LPL/PDE3A/GSTM2/PRKAR2B/FOLR2/ICAM1/PTPN2/IGF1/PDE4B/AQP9/RAB13/FPR2/SOCS1/ITGA4/SHMT1/CDK5R1/PIK3R3/PTAFR/ATP6V0E2/DDX58/CRHBP/CEBPB/FOXO1/IFIH1/SOCS3/SMPD3/NFKB1/P2RX7/ADCY1/MMP3/JAK3/IFIT1/RYR1/LRRK2/PTGS2/CISH/NOD2/STAT1/AGRN/ENHO/CCNA2/ATP6V0D2/JUP/AOC1/GJB2/SESN3/ADRB2/P2RY12/IGF2/KLF15/SORBS1/PRKCQ/PDK4/STC1/AGT	69
GO:0002706	regulation of lymphocyte mediated immunity	23/1170	116/11691	0.00102662	0.00789639	0.00565407	LILRB1/PTPRC/SERPINB9/IL1B/IL6/BCL6/TNF/C3/RSAD2/RASGRP1/HLA-B/CD40/P2RX7/HLA-C/IL7R/PIK3R6/ZP3/HLA-F/LTA/CD1E/SERPINB4/IL12B/TBX21	23
GO:0050819	negative regulation of coagulation	10/1170	33/11691	0.00104403	0.008018	0.00574114	THBS1/EDN1/CD9/PLAUR/PROCR/SERPING1/SERPINF2/ADTRP/C1QTNF1/SERPINB2	10
GO:0019674	NAD metabolic process	15/1170	63/11691	0.00111636	0.00856046	0.00612956	NAMPT/GPD1L/CD38/KYNU/KMO/QPRT/ENO2/NMRK2/IDO1/PARP9/LDHA/PTGS2/PARP10/IDO2/NT5E	15
GO:0032743	positive regulation of interleukin-2 production	9/1170	28/11691	0.00115976	0.00877061	0.00628004	PTPRC/IL1B/CD80/RUNX1/CARD11/PDE4B/IL1A/SPTBN1/PRKCQ	9
GO:0045622	regulation of T-helper cell differentiation	9/1170	28/11691	0.00115976	0.00877061	0.00628004	NFKBIZ/ZC3H12A/HLX/BCL6/CD80/JAK3/IL27/IL12B/TBX21	9
GO:0046460	neutral lipid biosynthetic process	9/1170	28/11691	0.00115976	0.00877061	0.00628004	ACSL1/LPL/C3/GK/ACSL4/NR1H3/PNPLA3/GPAT3/DGAT2	9
GO:0046463	acylglycerol biosynthetic process	9/1170	28/11691	0.00115976	0.00877061	0.00628004	ACSL1/LPL/C3/GK/ACSL4/NR1H3/PNPLA3/GPAT3/DGAT2	9
GO:0061756	leukocyte adhesion to vascular endothelial cell	9/1170	28/11691	0.00115976	0.00877061	0.00628004	TNF/ICAM1/ITGA4/PTAFR/CXCL12/MDK/CX3CR1/SELL/ELANE	9
GO:0001562	response to protozoan	7/1170	18/11691	0.00116466	0.00877061	0.00628004	BCL3/CD40/BATF2/GBP2/GBP4/TSPAN32/IL12B	7
GO:0002719	negative regulation of cytokine production involved in immune response	7/1170	18/11691	0.00116466	0.00877061	0.00628004	IRAK3/LILRB1/BCL6/TNF/JAK3/HLA-F/TBX21	7
GO:0010818	T cell chemotaxis	7/1170	18/11691	0.00116466	0.00877061	0.00628004	CCL3/CXCL16/CXCL10/WNT5A/CXCL11/TNFSF14/CCL5	7
GO:0042832	defense response to protozoan	7/1170	18/11691	0.00116466	0.00877061	0.00628004	BCL3/CD40/BATF2/GBP2/GBP4/TSPAN32/IL12B	7
GO:0043371	negative regulation of CD4-positive, alpha-beta T cell differentiation	7/1170	18/11691	0.00116466	0.00877061	0.00628004	ZC3H12A/HLX/BCL6/RUNX1/JAK3/RUNX3/TBX21	7
GO:0048305	immunoglobulin secretion	7/1170	18/11691	0.00116466	0.00877061	0.00628004	POU2F2/IL6/TNF/TRAF3IP2/CD40/RBP4/IL33	7
GO:0050901	leukocyte tethering or rolling	7/1170	18/11691	0.00116466	0.00877061	0.00628004	TNF/ITGA4/PTAFR/CXCL12/CX3CR1/SELL/ELANE	7
GO:0032663	regulation of interleukin-2 production	12/1170	45/11691	0.00119966	0.00898671	0.00643477	PTPRC/IL1B/TNFAIP3/CD80/RUNX1/CARD11/PDE4B/GBP1/IL1A/SPTBN1/PRKCQ/TBX21	12
GO:0046626	regulation of insulin receptor signaling pathway	13/1170	51/11691	0.00120113	0.00898671	0.00643477	IL1B/SRC/FFAR3/PTPN2/SOCS1/SOCS3/CISH/ENHO/SESN3/IGF2/SORBS1/PRKCQ/AGT	13
GO:0046686	response to cadmium ion	13/1170	51/11691	0.00120113	0.00898671	0.00643477	MTF1/SLC30A1/MT1X/MT2A/NCF1/MT1F/MT1E/MT1G/MT1A/CDK1/MT1H/MT1M/MMP9	13
GO:0110110	positive regulation of animal organ morphogenesis	13/1170	51/11691	0.00120113	0.00898671	0.00643477	TNFAIP3/VDR/EDN1/TGFBR1/PIM1/TFAP2A/HPN/MDK/BASP1/CSF1/ROBO1/PTN/AGT	13
GO:0071229	cellular response to acid chemical	27/1170	146/11691	0.00120227	0.00898671	0.00643477	LYN/ZC3H12A/PTGER4/FFAR2/TNF/SRC/EDN1/FFAR3/LPL/FOLR2/SOCS1/SERPINF1/SHMT1/PTAFR/PTGER2/CEBPB/CCNB1/WNT5A/RARG/RET/SESN3/KCNMB1/HAMP/PTGDR/DGAT2/ALDH1A2/PDK4	27
GO:2000778	positive regulation of interleukin-6 secretion	8/1170	23/11691	0.00121947	0.0091018	0.00651718	LILRA2/TLR8/IL1B/TNF/LPL/DDX58/IFIH1/LILRA5	8
GO:0031589	cell-substrate adhesion	43/1170	269/11691	0.0013093	0.0097512	0.00698217	AGR2/EMILIN2/MEGF9/FERMT3/BCL6/PTPRJ/SRC/THBS1/CD44/RAC2/GAS6/GBP1/ITGA4/ECM2/HPSE/MMP12/TESK2/OTOA/ITGA5/EDA/ANTXR1/MYO1G/S100A10/MYADM/ITGA6/LAMB3/ITGAL/CTTN/BCAM/JUP/KIF14/L1CAM/MDK/EPHB3/ITGA1/FERMT1/TACSTD2/CSF1/LYVE1/SORBS1/PTN/CCR7/LAMC2	43
GO:0008217	regulation of blood pressure	21/1170	104/11691	0.00131035	0.0097512	0.00698217	SGK1/NAMPT/GCH1/EDN1/FFAR3/GAS6/ADM/PTAFR/SOD2/SERPINF2/PTGS2/CES1/ADRB1/LRP5/ACE/ADRB2/EDNRA/GJA1/CTSG/AGT/NPY	21
GO:0045778	positive regulation of ossification	15/1170	64/11691	0.0013258	0.00985163	0.00705408	IL6/CEBPA/IGF1/HGF/PDLIM7/CEBPB/WNT5A/TFAP2A/P2RX7/ISG15/IFITM1/LRP5/ADRB2/PKDCC/PTN	15
GO:0007088	regulation of mitotic nuclear division	27/1170	147/11691	0.00133589	0.00991194	0.00709726	IL1B/EDN1/IGF1/IL1A/CDC20/CENPF/NPM2/CCNB1/SMPD3/DLGAP5/PLK1/AURKB/ESPL1/DUSP1/UBE2C/NUSAP1/ANLN/BUB1/NEK2/KIF11/CDC25C/MKI67/SPHK1/BUB1B/LRP5/NDC80/IGF2	27
GO:0032570	response to progesterone	10/1170	34/11691	0.00134825	0.0099743	0.00714192	CD38/SRC/THBS1/TLR2/ACOD1/PTGER2/NR1H3/TSPO/GJB2/PTN	10
GO:0045581	negative regulation of T cell differentiation	10/1170	34/11691	0.00134825	0.0099743	0.00714192	ZC3H12A/HLX/BCL6/RUNX1/PTPN2/SOCS1/JAK3/RUNX3/MDK/TBX21	10

### Sheet: Ctrl_vs_sLPS_24
ID	Description	GeneRatio	BgRatio	pvalue	p.adjust	qvalue	geneID	Count
GO:0009617	response to bacterium	161/2244	406/11691	1.85353e-22	1.00517e-18	7.57411e-19	TNFAIP3/ZC3H12A/LYN/LILRB2/TRDN/FAM20A/CYP27B1/PTGER4/PDE4B/GCH1/NFKBIA/JUNB/CD274/CCL5/CXCL1/HCK/LILRA2/MYD88/H2BC4/IFNAR1/IDO1/ICAM1/NFKB2/HLA-E/CD180/H2BC21/H2BC11/BCL3/IRAK2/NR1H3/H2BC12/CSF2RB/TLR2/ABCA1/WASL/TREM2/CD47/GBP4/IL10RA/CXCL3/WNT5A/PTGIR/ACOD1/GBP2/LILRB1/ADM/CD80/NLRC5/TNFRSF1B/CCL3/PTGER2/CXCL2/CCR7/SBNO2/IL1B/TRIB1/MT2A/SERPINB9/IRAK3/PTAFR/FPR2/KMO/IL1RN/CCL20/CXCL11/PTGS2/NOD2/GJB2/CLEC4E/ARG2/S100A8/RNASE6/MEF2C/CXCL6/CD55/HERC6/B2M/CXCL8/PDCD1LG2/CEBPB/CCR5/SRC/DHX58/IL6R/LBP/EDN1/S100A12/TNIP3/CFLAR/C15orf48/GBP5/STAP1/HMGB2/CMPK2/PTGES/CXCL10/MGST2/IL6/S100A9/FZD5/TLR1/GPX1/ANXA3/CCL2/SPN/SLC11A1/CXCL9/NFKB1/BNIP3/TNF/CXCL5/MRC1/SYT11/OPTN/IFI44/ISG15/TICAM1/IL36G/CSF3/OAS2/TRIM5/HAMP/FKBP5/SLAMF8/LY86/CARD9/IL36RN/LPL/IL27/C3/ABCC2/FGR/H2BC8/TNFRSF14/GJA1/C5AR1/IL10/TMEM229B/PYCARD/IL24/SLPI/LRG1/SIGLEC11/CD14/TSPO/CFP/ACP5/MGST1/AZU1/LTA/PLSCR3/PPBP/IL23A/DAB2IP/ASS1/CNR2/ALPL/CSF2/CTSG/IL12B/DEFA4	161
GO:0050727	regulation of inflammatory response	122/2244	280/11691	2.94403e-21	7.98275e-18	6.01513e-18	TNFAIP3/ZC3H12A/CEBPA/LYN/TNIP1/PIK3AP1/NFKBIZ/PTPN2/APPL2/SERPING1/BCL6/PTGER4/ADA/NFKBIA/PTPRC/CCL5/FFAR3/HCK/MYD88/IDO1/HLA-E/SIGLEC10/NR1H3/FFAR2/TLR2/PSMA6/TREM2/CD47/FFAR4/CFB/WNT5A/ACOD1/C3AR1/TNFAIP6/TNFRSF1B/CCL3/CCR7/SBNO2/IL1B/SPHK1/CHID1/FPR2/PHB/CCL3L1/CCL3L3/SOCS3/IGF1/PTGS2/NOD2/CCL18/TGM2/S100A8/C1R/CD55/MDK/IL15/CEBPB/USP18/LBP/S100A12/GBP5/STAP1/IL2RA/FANCA/MGST2/IL6/BIRC3/C5/S100A9/GPX1/PBK/NFKB1/TNF/ZP3/HGF/TICAM1/GBA/MMP9/FANCD2/SAA1/A2M/OSMR/IL20RB/SLAMF8/ABHD12/NT5E/MMP8/LPL/C3/MMP3/PER1/IL22RA2/C5AR1/SERPINF1/CFH/IL10/LILRA5/PYCARD/VTN/LRRK2/C1S/CR1L/ADORA1/CFP/CD28/ACP5/LTA/CLU/CST7/CR1/CYP19A1/CCL24/IL23A/AGT/ITGA2/CNR2/NLRP12/IL1R2/NUPR1/FOXF1/IL12B/IL33	122
GO:0098542	defense response to other organism	135/2244	327/11691	8.07248e-21	1.45924e-17	1.09956e-17	TNFAIP3/ZC3H12A/GBP1/PTPRC/TLR8/MYD88/H2BC4/HLA-E/H2BC21/H2BC11/BCL3/H2BC12/AIM2/TRAF3IP2/TLR2/TREM2/GBP4/PLSCR1/RSAD2/GBP2/LILRB1/ISG20/NLRC5/IFI27/IL1B/DDX58/IFIH1/ADARB1/TRIM22/FPR2/TRAF3/DDIT4/IFITM1/CCL20/OAS1/PARP9/NOD2/CLEC4E/ARG2/IRF7/S100A8/RNASE6/CXCL6/DTX3L/IL15/CEBPB/DDX60/IFIT5/IFI6/DHX58/IL6R/LBP/S100A12/OASL/IFIT3/IRF1/IRF2/HMGB2/IFIT2/APOBEC3A/IL2RA/RNF125/IFITM3/CXCL10/IL6/BIRC3/S100A9/OAS3/ANXA3/RIOK3/SPN/RTP4/IRF9/ADAR/SLC11A1/BCL2/CXCL9/ABCE1/IFI44L/HERC5/BNIP3/TNF/CLEC6A/MX2/MMP12/BATF2/SYT11/OPTN/ISG15/TICAM1/IRF4/PML/SHFL/APOBEC3B/STAT1/EIF2AK2/OAS2/EXOSC5/IFITM2/IFIT1/NT5C3A/APOBEC3F/TRIM5/APOBEC3G/HAMP/SLAMF8/HTRA1/CARD9/IL36RN/IL27/MX1/CD40/FGR/H2BC8/FGL2/TNFRSF14/CCDC88B/C5AR1/GBP3/TSPAN32/IL10/PMAIP1/PYCARD/SLPI/SIGLEC11/CFP/ACP5/AZU1/LTA/PPBP/IL23A/CTSG/IL12B/IL33/DEFA4	135
GO:0006959	humoral immune response	71/2244	126/11691	1.51092e-20	2.04843e-17	1.54352e-17	SERPING1/PTPRC/CXCL1/H2BC4/HLA-E/H2BC21/H2BC11/BCL3/H2BC12/TRAF3IP2/TREM2/CFB/CXCL3/IL7/ACOD1/C3AR1/TREM1/CXCL2/CCR7/IL1B/EBI3/C1RL/PHB/CXCL11/S100A8/C1R/RNASE6/MEF2C/CXCL6/CD55/CXCL8/S100A12/CXCL10/IL6/C5/S100A9/CCL2/SLC11A1/BCL2/CXCL9/TNF/CXCL5/ZP3/TNFRSF21/POU2F2/PAX5/A2M/EXO1/IL36RN/PI3/C3/CD83/H2BC8/C5AR1/CFH/SLPI/VTN/C1S/SPNS2/CR1L/CFP/CD28/AZU1/LTA/CCL13/CLU/PPBP/CR1/CTSG/FCN1/DEFA4	71
GO:0050900	leukocyte migration	132/2244	335/11691	2.61587e-18	2.83717e-15	2.13785e-15	LYN/CD44/ITGA4/PTGER4/PDE4B/CD9/ADA/SLC16A1/CCL5/CXCL1/HCK/ICAM1/FFAR2/CD48/WASL/TREM2/CD47/GAS6/CXCL3/WNT5A/C3AR1/TREM1/DUSP1/CCL23/ITGA5/PADI2/B4GALT1/CCL3/MYO1G/CXCL2/CCR7/IL1B/PTAFR/CXCR5/FPR2/CCL4/RIPOR2/CCL3L1/CCL3L3/CXCL12/IL1RN/TRPM4/CCL20/CCL4L1/CXCL11/RET/CCL18/S100A8/CXCL6/MDK/CXCL8/CCR5/SRC/IL6R/LBP/EDN1/S100A12/STAP1/MCOLN2/CCL8/MMP1/ATP1B1/CEACAM3/CXCL10/IL6/C5/S100A9/SMPD3/CCL2/MTUS1/SPN/CXCL9/FYN/CCL7/THBS1/CXCR2/OLR1/TNF/CXCL5/ZP3/P2RY12/CXCL16/ITGA9/IL36G/SAA1/RAC2/DOK2/SLC7A11/JAML/VEGFA/TNFRSF10A/ITGAL/SLAMF8/IL36RN/DYSF/CD244/TNFRSF14/FLT1/SLC7A5/CD300A/CH25H/CXCR4/ITGB3/C5AR1/IL10/CSF1/CCL15/PYCARD/TNFSF14/PODXL2/SPNS2/SDC4/ADORA1/CXADR/AZU1/ITGA1/GCSAM/CCL13/GREM1/PPBP/L1CAM/CYP19A1/CCL24/ATP1B2/IL23A/ITGA2/SELL/CNR2/NLRP12/CCL22/PTN/IL33	132
GO:0030593	neutrophil chemotaxis	50/2244	79/11691	8.21804e-18	7.42774e-15	5.59692e-15	PDE4B/CCL5/CXCL1/CXCL3/C3AR1/CCL23/CCL3/CXCL2/CCR7/IL1B/CCL4/RIPOR2/CCL3L1/CCL3L3/IL1RN/CCL20/CCL4L1/CXCL11/CCL18/S100A8/CXCL6/MDK/CXCL8/LBP/EDN1/S100A12/CCL8/CXCL10/S100A9/CCL2/CXCL9/CCL7/CXCR2/CXCL5/ITGA9/IL36G/SAA1/RAC2/JAML/IL36RN/DYSF/C5AR1/CCL15/CXADR/ITGA1/CCL13/PPBP/CCL24/IL23A/CCL22	50
GO:0034341	response to interferon-gamma	80/2244	165/11691	1.14051e-17	8.83569e-15	6.65783e-15	CD44/PTPN2/HLA-B/GBP1/CYP27B1/GCH1/CCL5/HCK/HLA-A/ICAM1/HLA-E/KYNU/CDC42EP2/EVL/HLA-C/NR1H3/TLR2/CD47/GBP4/WNT5A/ACOD1/GBP2/CCL23/NLRC5/CCL3/MT2A/TRIM22/PTAFR/HLA-F/IFNGR2/CCL4/CCL3L1/CCL3L3/IFITM1/CCL20/SOCS3/OAS1/PARP9/CCL4L1/CCL18/IRF7/B2M/PARP14/EDN1/OASL/IRF1/GBP5/IRF2/CCL8/IFITM3/OAS3/CCL2/RAB7B/IRF9/SLC11A1/CCL7/SOCS1/NMI/MRC1/TRIM21/CXCL16/IRF4/PML/SHFL/STAT1/HLA-G/OAS2/IFITM2/TRIM5/IRF6/GBP3/CCL15/CCL13/CCL24/HLA-DPB1/ASS1/CCL22/IL12B/HLA-DQA1/HLA-DQA2	80
GO:0030595	leukocyte chemotaxis	81/2244	171/11691	4.11552e-17	2.78981e-14	2.10217e-14	LYN/PDE4B/CCL5/CXCL1/FFAR2/GAS6/CXCL3/WNT5A/C3AR1/DUSP1/CCL23/PADI2/CCL3/CXCL2/CCR7/IL1B/CXCR5/FPR2/CCL4/RIPOR2/CCL3L1/CCL3L3/CXCL12/IL1RN/TRPM4/CCL20/CCL4L1/CXCL11/CCL18/S100A8/CXCL6/MDK/CXCL8/CCR5/IL6R/LBP/EDN1/S100A12/STAP1/CCL8/CXCL10/IL6/C5/S100A9/CCL2/MTUS1/CXCL9/CCL7/THBS1/CXCR2/CXCL5/CXCL16/ITGA9/IL36G/SAA1/RAC2/JAML/VEGFA/SLAMF8/IL36RN/DYSF/FLT1/CH25H/CXCR4/C5AR1/IL10/CSF1/CCL15/TNFSF14/CXADR/AZU1/ITGA1/CCL13/GREM1/PPBP/CYP19A1/CCL24/IL23A/CNR2/CCL22/PTN	81
GO:0002250	adaptive immune response	119/2244	299/11691	5.22849e-17	3.15046e-14	2.37392e-14	TNFAIP3/ZC3H12A/HLA-DMB/LYN/HLX/LILRB2/NFKBIZ/HLA-B/SERPING1/BCL6/ADA/PTPRC/TLR8/NECTIN2/CD274/HLA-A/ICAM1/NFKB2/HLA-E/SIGLEC10/ADGRE1/RNF19B/BCL3/HLA-C/CD48/LILRA1/UNG/CTSL/RELB/TAP1/SLAMF7/RSAD2/LILRB1/LAMP3/CD80/CD1B/TNFRSF1B/HSPD1/MYO1G/IL1B/EBI3/C1RL/NSD2/HLA-F/JAK3/TRPM4/CD226/IL7R/ARG2/IRF7/LAIR1/C1R/MEF2C/CD55/CD1E/B2M/PDCD1LG2/SLAMF1/IL6R/IRF1/MCOLN2/MSH2/RNF125/LILRB5/IL6/C5/FZD5/SPN/PRKD2/SLC11A1/FYN/TNF/CLEC6A/ZP3/TNFRSF21/POU2F2/SEMA4A/CD70/CD1C/LILRB3/TAP2/TFRC/LILRB4/IRF4/BTN3A3/TNFSF13B/HLA-G/CLEC4A/IL20RB/EXO1/HLA-DMA/IL27/C3/LILRA6/CD40/CD1A/FGL2/CD244/TNFRSF14/FGL1/IL10/PYCARD/C1S/IL18BP/CD28/ERAP2/SIT1/LTA/LAG3/CLU/CR1/HLA-DPB1/IL23A/HLA-DOB/PRR7/IL12B/IL33/HLA-DQA1/HLA-DQA2	119
GO:0002237	response to molecule of bacterial origin	109/2244	266/11691	9.53644e-17	5.17161e-14	3.89689e-14	TNFAIP3/ZC3H12A/LYN/LILRB2/CYP27B1/PTGER4/PDE4B/GCH1/NFKBIA/JUNB/CD274/CCL5/CXCL1/HCK/LILRA2/IFNAR1/IDO1/ICAM1/NFKB2/CD180/IRAK2/NR1H3/CSF2RB/TLR2/ABCA1/TREM2/IL10RA/CXCL3/WNT5A/PTGIR/ACOD1/LILRB1/ADM/CD80/TNFRSF1B/CCL3/PTGER2/CXCL2/CCR7/SBNO2/IL1B/TRIB1/IRAK3/PTAFR/KMO/IL1RN/CXCL11/PTGS2/NOD2/GJB2/S100A8/MEF2C/CXCL6/CD55/B2M/CXCL8/PDCD1LG2/CEBPB/CCR5/SRC/LBP/EDN1/TNIP3/STAP1/HMGB2/CMPK2/PTGES/CXCL10/MGST2/IL6/FZD5/TLR1/CCL2/SLC11A1/CXCL9/NFKB1/TNF/CXCL5/MRC1/TICAM1/IL36G/CSF3/TRIM5/HAMP/LY86/CARD9/IL36RN/ABCC2/GJA1/C5AR1/IL10/PYCARD/IL24/SLPI/CD14/TSPO/ACP5/MGST1/LTA/PLSCR3/PPBP/DAB2IP/ASS1/CNR2/ALPL/CSF2/CTSG/IL12B/DEFA4	109
GO:1990266	neutrophil migration	52/2244	89/11691	2.54381e-16	1.17475e-13	8.85194e-14	PDE4B/CCL5/CXCL1/CXCL3/C3AR1/CCL23/CCL3/CXCL2/CCR7/IL1B/CCL4/RIPOR2/CCL3L1/CCL3L3/IL1RN/CCL20/CCL4L1/CXCL11/CCL18/S100A8/CXCL6/MDK/CXCL8/LBP/EDN1/S100A12/MCOLN2/CCL8/CXCL10/S100A9/CCL2/CXCL9/CCL7/CXCR2/CXCL5/ITGA9/IL36G/SAA1/RAC2/JAML/SLAMF8/IL36RN/DYSF/C5AR1/CCL15/CXADR/ITGA1/CCL13/PPBP/CCL24/IL23A/CCL22	52
GO:0001819	positive regulation of cytokine production	136/2244	366/11691	2.59949e-16	1.17475e-13	8.85194e-14	LILRB2/PTGER4/PDE4B/PTPRC/TLR8/CD274/FFAR3/LILRA2/MYD88/IDO1/NFKB2/HLA-E/BCL3/FFAR2/AIM2/TLR2/TREM2/WNT5A/RSAD2/IL7/C3AR1/LILRB1/CD80/PANX1/HSPD1/CCL3/CCR7/IL1B/BRCA1/DDX58/SPHK1/IFIH1/EBI3/PTAFR/HLA-F/RUNX1/IL1RN/CARD11/CD226/PTGS2/NOD2/CLEC4E/IRF7/PTPRJ/HIF1A/MDK/IL15/B2M/CEBPB/DDX60/SRC/DHX58/IL6R/LBP/RASGRP1/IRF1/GBP5/CCM2L/MCOLN2/HMGB2/RNF125/IL6/FURIN/BIRC3/C5/FZD5/TLR1/RIOK3/SPN/PRKD2/RAB7B/SLC11A1/THBS1/NFKB1/TNF/CLEC6A/MMP12/CYP1B1/HPSE/ZP3/HGF/NR4A3/TICAM1/IRF4/POLR2L/STAT1/EIF2AK2/IL36G/SAA1/PANX2/IL1A/HLA-G/ZBP1/TNFRSF8/SCAMP5/IL20RB/CARD9/IL36RN/MMP8/LPL/IL27/C3/CD83/CD40/FGR/CD244/TNFRSF14/CCDC88B/C5AR1/SERPINB7/HILPDA/LTB/IL10/LILRA5/SPTBN1/ORM1/MNDA/PYCARD/FERMT1/LRRK2/MAPK11/SERPINF2/CD14/CADM1/CD28/AZU1/LTA/CLU/HLA-DPB1/IL23A/AGT/CSF2/NLRP12/IL12B/IL33/FCN1	136
GO:0032496	response to lipopolysaccharide	105/2244	256/11691	3.27819e-16	1.36751e-13	1.03044e-13	TNFAIP3/ZC3H12A/LYN/LILRB2/CYP27B1/PTGER4/PDE4B/GCH1/NFKBIA/JUNB/CD274/CCL5/CXCL1/HCK/LILRA2/IFNAR1/IDO1/ICAM1/NFKB2/CD180/IRAK2/NR1H3/CSF2RB/TLR2/ABCA1/TREM2/IL10RA/CXCL3/WNT5A/PTGIR/ACOD1/LILRB1/ADM/CD80/TNFRSF1B/CCL3/PTGER2/CXCL2/CCR7/SBNO2/IL1B/TRIB1/IRAK3/PTAFR/KMO/IL1RN/CXCL11/PTGS2/NOD2/GJB2/S100A8/MEF2C/CXCL6/CD55/CXCL8/PDCD1LG2/CEBPB/CCR5/SRC/LBP/EDN1/TNIP3/STAP1/HMGB2/CMPK2/PTGES/CXCL10/MGST2/IL6/CCL2/SLC11A1/CXCL9/NFKB1/TNF/CXCL5/MRC1/TICAM1/IL36G/CSF3/TRIM5/HAMP/LY86/IL36RN/ABCC2/GJA1/C5AR1/IL10/PYCARD/IL24/SLPI/CD14/TSPO/ACP5/MGST1/LTA/PLSCR3/PPBP/DAB2IP/ASS1/CNR2/ALPL/CSF2/CTSG/IL12B/DEFA4	105
GO:0009615	response to virus	107/2244	264/11691	4.59798e-16	1.78106e-13	1.34206e-13	STMN1/TNFAIP3/ZC3H12A/GBP1/PTPRC/TLR8/CCL5/IFNAR1/BCL3/AIM2/TRAF3IP2/PLSCR1/RSAD2/LILRB1/ISG20/NLRC5/IFI27/IL1B/DDX58/IFIH1/ADARB1/IRAK3/TRIM22/IFNGR2/CCL4/TRAF3/DDIT4/IFITM1/CXCL12/OAS1/PARP9/IRF7/RNASE6/DTX3L/IL15/DDX60/SRC/IFIT5/IFI6/DHX58/OASL/IFIT3/IRF1/IRF2/IFIT2/CCL8/APOBEC3A/IL2RA/RNF125/IFITM3/CXCL10/IL6/BIRC3/OAS3/RIOK3/RTP4/IRF9/ADAR/BCL2/CXCL9/ABCE1/IFI44L/HERC5/BNIP3/TNF/MX2/MMP12/IKBKE/PIM2/IFI44/ISG15/TICAM1/PML/SHFL/APOBEC3B/STAT1/EIF2AK2/OAS2/EXOSC5/IFITM2/IFIT1/NT5C3A/APOBEC3F/TRIM5/APOBEC3G/HTRA1/CARD9/IL27/MX1/CD40/FGR/FGL2/CXCR4/GBP3/TSPAN32/FOSL1/PMAIP1/PYCARD/BCL2L11/MAPK11/AZU1/HMGA2/CLU/IL23A/CCL22/IL12B/IL33	107
GO:0034340	response to type I interferon	48/2244	81/11691	1.6534e-15	5.97761e-13	4.50422e-13	PTPN2/HLA-B/HLA-A/MYD88/IFNAR1/HLA-E/HLA-C/WNT5A/RSAD2/GBP2/SHMT2/ISG20/NLRC5/PTPN1/IFI27/HLA-F/IFITM1/OAS1/IRF7/USP18/IFI6/OASL/IFIT3/IRF1/IRF2/IFIT2/IFITM3/OAS3/XAF1/IRF9/ADAR/IFI35/ABCE1/MX2/MMP12/IKBKE/ISG15/IRF4/SHFL/STAT1/HLA-G/ZBP1/OAS2/IFITM2/IFIT1/PSMB8/MX1/IRF6	48
GO:0060326	cell chemotaxis	93/2244	221/11691	2.49606e-15	8.46008e-13	6.3748e-13	PLEKHG5/LYN/PDE4B/CCL5/CXCL1/FFAR2/GAS6/CXCL3/WNT5A/C3AR1/DUSP1/CCL23/PADI2/CCL3/CXCL2/CCR7/IL1B/RAB13/CXCR5/FPR2/CCL4/RIPOR2/CCL3L1/CCL3L3/CXCL12/IL1RN/TRPM4/CCL20/CCL4L1/CXCL11/CCL18/S100A8/CXCL6/LPAR1/MDK/CXCL8/CCR5/IL6R/LBP/EDN1/S100A12/STAP1/HMGB2/CCL8/CXCL10/IL6/C5/S100A9/CCL2/MTUS1/PRKD2/CXCL9/CCL7/THBS1/CXCR2/CXCL5/SAA2/HGF/CXCL16/ITGA9/IL36G/CCRL2/SAA1/RAC2/JAML/PLXNB3/VEGFA/SLAMF8/IL36RN/DYSF/FLT1/CH25H/CXCR4/C5AR1/IL10/CSF1/CCL15/MET/TNFSF14/CXADR/AZU1/ITGA1/CCL13/GREM1/PPBP/SEMA5A/CYP19A1/CCL24/IL23A/CNR2/CCL22/ACKR3/PTN	93
GO:0071621	granulocyte chemotaxis	52/2244	93/11691	3.24061e-15	1.03375e-12	7.7895e-13	PDE4B/CCL5/CXCL1/CXCL3/C3AR1/CCL23/CCL3/CXCL2/CCR7/IL1B/CCL4/RIPOR2/CCL3L1/CCL3L3/IL1RN/CCL20/CCL4L1/CXCL11/CCL18/S100A8/CXCL6/MDK/CXCL8/LBP/EDN1/S100A12/CCL8/CXCL10/S100A9/CCL2/CXCL9/CCL7/THBS1/CXCR2/CXCL5/ITGA9/IL36G/SAA1/RAC2/JAML/IL36RN/DYSF/C5AR1/CSF1/CCL15/CXADR/ITGA1/CCL13/PPBP/CCL24/IL23A/CCL22	52
GO:0071346	cellular response to interferon-gamma	71/2244	150/11691	3.83478e-15	1.07808e-12	8.12347e-13	CD44/PTPN2/HLA-B/GBP1/CCL5/HCK/HLA-A/ICAM1/HLA-E/CDC42EP2/EVL/HLA-C/NR1H3/TLR2/CD47/GBP4/WNT5A/ACOD1/GBP2/CCL23/NLRC5/CCL3/MT2A/TRIM22/PTAFR/HLA-F/IFNGR2/CCL4/CCL3L1/CCL3L3/CCL20/SOCS3/OAS1/PARP9/CCL4L1/CCL18/IRF7/B2M/PARP14/EDN1/OASL/IRF1/GBP5/IRF2/CCL8/OAS3/CCL2/RAB7B/IRF9/CCL7/SOCS1/NMI/MRC1/TRIM21/IRF4/PML/STAT1/HLA-G/OAS2/TRIM5/IRF6/GBP3/CCL15/CCL13/CCL24/HLA-DPB1/ASS1/CCL22/IL12B/HLA-DQA1/HLA-DQA2	71
GO:0070098	chemokine-mediated signaling pathway	39/2244	59/11691	4.00855e-15	1.07808e-12	8.12347e-13	CCL5/CXCL1/TREM2/CXCL3/CCL23/PADI2/CCL3/CXCL2/CCR7/CXCR5/CCL4/CCL3L1/CCL3L3/CXCL12/CCL20/CCL4L1/CXCL11/CCL18/HIF1A/CXCL6/CXCL8/CCR5/ROBO1/EDN1/CCL8/CXCL10/CCL2/CXCL9/CCL7/CXCR2/CXCL5/CCRL2/CXCR4/CCL15/CCL13/PPBP/CCL24/CCL22/ACKR3	39
GO:0060337	type I interferon signaling pathway	46/2244	77/11691	4.17474e-15	1.07808e-12	8.12347e-13	PTPN2/HLA-B/HLA-A/MYD88/IFNAR1/HLA-E/HLA-C/WNT5A/RSAD2/GBP2/ISG20/NLRC5/PTPN1/IFI27/HLA-F/IFITM1/OAS1/IRF7/USP18/IFI6/OASL/IFIT3/IRF1/IRF2/IFIT2/IFITM3/OAS3/XAF1/IRF9/ADAR/IFI35/ABCE1/MX2/MMP12/IKBKE/ISG15/IRF4/STAT1/HLA-G/ZBP1/OAS2/IFITM2/IFIT1/PSMB8/MX1/IRF6	46
GO:0071357	cellular response to type I interferon	46/2244	77/11691	4.17474e-15	1.07808e-12	8.12347e-13	PTPN2/HLA-B/HLA-A/MYD88/IFNAR1/HLA-E/HLA-C/WNT5A/RSAD2/GBP2/ISG20/NLRC5/PTPN1/IFI27/HLA-F/IFITM1/OAS1/IRF7/USP18/IFI6/OASL/IFIT3/IRF1/IRF2/IFIT2/IFITM3/OAS3/XAF1/IRF9/ADAR/IFI35/ABCE1/MX2/MMP12/IKBKE/ISG15/IRF4/STAT1/HLA-G/ZBP1/OAS2/IFITM2/IFIT1/PSMB8/MX1/IRF6	46
GO:0097529	myeloid leukocyte migration	74/2244	160/11691	4.72827e-15	1.15531e-12	8.70544e-13	LYN/PTGER4/PDE4B/CD9/CCL5/CXCL1/TREM2/CD47/CXCL3/C3AR1/DUSP1/CCL23/CCL3/CXCL2/CCR7/IL1B/FPR2/CCL4/RIPOR2/CCL3L1/CCL3L3/CXCL12/IL1RN/CCL20/CCL4L1/CXCL11/CCL18/S100A8/CXCL6/MDK/CXCL8/IL6R/LBP/EDN1/S100A12/STAP1/MCOLN2/CCL8/CXCL10/IL6/C5/S100A9/CCL2/MTUS1/CXCL9/CCL7/THBS1/CXCR2/CXCL5/P2RY12/ITGA9/IL36G/SAA1/RAC2/JAML/VEGFA/SLAMF8/IL36RN/DYSF/FLT1/CD300A/C5AR1/CSF1/CCL15/CXADR/AZU1/ITGA1/CCL13/GREM1/PPBP/CYP19A1/CCL24/IL23A/CCL22	74
GO:0051607	defense response to virus	85/2244	196/11691	4.89989e-15	1.15531e-12	8.70544e-13	TNFAIP3/ZC3H12A/GBP1/PTPRC/TLR8/AIM2/TRAF3IP2/PLSCR1/RSAD2/LILRB1/ISG20/NLRC5/IFI27/IL1B/DDX58/IFIH1/ADARB1/TRIM22/TRAF3/DDIT4/IFITM1/OAS1/PARP9/IRF7/RNASE6/DTX3L/IL15/DDX60/IFIT5/IFI6/DHX58/OASL/IFIT3/IRF1/IRF2/IFIT2/APOBEC3A/IL2RA/RNF125/IFITM3/CXCL10/IL6/BIRC3/OAS3/RIOK3/RTP4/IRF9/ADAR/BCL2/CXCL9/ABCE1/IFI44L/HERC5/BNIP3/MX2/MMP12/ISG15/TICAM1/PML/SHFL/APOBEC3B/STAT1/EIF2AK2/OAS2/EXOSC5/IFITM2/IFIT1/NT5C3A/APOBEC3F/TRIM5/APOBEC3G/HTRA1/CARD9/IL27/MX1/CD40/FGL2/GBP3/TSPAN32/PMAIP1/PYCARD/AZU1/IL23A/IL12B/IL33	85
GO:1990868	response to chemokine	42/2244	67/11691	5.84055e-15	1.26693e-12	9.54653e-13	ZC3H12A/CCL5/CXCL1/TREM2/CXCL3/DUSP1/CCL23/PADI2/CCL3/CXCL2/CCR7/CXCR5/CCL4/RIPOR2/CCL3L1/CCL3L3/CXCL12/CCL20/CCL4L1/CXCL11/CCL18/HIF1A/CXCL6/CXCL8/CCR5/ROBO1/EDN1/CCL8/CXCL10/CCL2/CXCL9/CCL7/CXCR2/CXCL5/CCRL2/CXCR4/CCL15/CCL13/PPBP/CCL24/CCL22/ACKR3	42
GO:1990869	cellular response to chemokine	42/2244	67/11691	5.84055e-15	1.26693e-12	9.54653e-13	ZC3H12A/CCL5/CXCL1/TREM2/CXCL3/DUSP1/CCL23/PADI2/CCL3/CXCL2/CCR7/CXCR5/CCL4/RIPOR2/CCL3L1/CCL3L3/CXCL12/CCL20/CCL4L1/CXCL11/CCL18/HIF1A/CXCL6/CXCL8/CCR5/ROBO1/EDN1/CCL8/CXCL10/CCL2/CXCL9/CCL7/CXCR2/CXCL5/CCRL2/CXCR4/CCL15/CCL13/PPBP/CCL24/CCL22/ACKR3	42
GO:0097530	granulocyte migration	56/2244	106/11691	7.99142e-15	1.66683e-12	1.25598e-12	PTGER4/PDE4B/CCL5/CXCL1/CXCL3/C3AR1/CCL23/CCL3/CXCL2/CCR7/IL1B/CCL4/RIPOR2/CCL3L1/CCL3L3/IL1RN/CCL20/CCL4L1/CXCL11/CCL18/S100A8/CXCL6/MDK/CXCL8/LBP/EDN1/S100A12/MCOLN2/CCL8/CXCL10/S100A9/CCL2/CXCL9/CCL7/THBS1/CXCR2/CXCL5/ITGA9/IL36G/SAA1/RAC2/JAML/SLAMF8/IL36RN/DYSF/CD300A/C5AR1/CSF1/CCL15/CXADR/ITGA1/CCL13/PPBP/CCL24/IL23A/CCL22	56
GO:0071219	cellular response to molecule of bacterial origin	78/2244	175/11691	1.07764e-14	2.16445e-12	1.63095e-12	TNFAIP3/ZC3H12A/LYN/LILRB2/PDE4B/NFKBIA/CD274/CCL5/CXCL1/HCK/LILRA2/ICAM1/CD180/IRAK2/NR1H3/TLR2/ABCA1/TREM2/CXCL3/WNT5A/ACOD1/LILRB1/CD80/TNFRSF1B/CCL3/CXCL2/SBNO2/IL1B/TRIB1/PTAFR/KMO/IL1RN/CXCL11/NOD2/MEF2C/CXCL6/CD55/CXCL8/PDCD1LG2/CEBPB/CCR5/SRC/LBP/TNIP3/STAP1/HMGB2/CMPK2/CXCL10/IL6/FZD5/TLR1/CCL2/CXCL9/NFKB1/TNF/CXCL5/MRC1/TICAM1/IL36G/CSF3/TRIM5/HAMP/LY86/IL36RN/ABCC2/IL10/PYCARD/IL24/CD14/TSPO/PLSCR3/PPBP/DAB2IP/ASS1/CSF2/CTSG/IL12B/DEFA4	78
GO:0071222	cellular response to lipopolysaccharide	75/2244	168/11691	3.17017e-14	6.13994e-12	4.62654e-12	TNFAIP3/ZC3H12A/LYN/LILRB2/PDE4B/NFKBIA/CD274/CCL5/CXCL1/HCK/LILRA2/ICAM1/CD180/IRAK2/NR1H3/TLR2/ABCA1/CXCL3/WNT5A/ACOD1/LILRB1/CD80/TNFRSF1B/CCL3/CXCL2/SBNO2/IL1B/TRIB1/PTAFR/KMO/IL1RN/CXCL11/NOD2/MEF2C/CXCL6/CD55/CXCL8/PDCD1LG2/CEBPB/CCR5/SRC/LBP/TNIP3/STAP1/HMGB2/CMPK2/CXCL10/IL6/CCL2/CXCL9/NFKB1/TNF/CXCL5/MRC1/TICAM1/IL36G/CSF3/TRIM5/HAMP/LY86/IL36RN/ABCC2/IL10/PYCARD/IL24/CD14/TSPO/PLSCR3/PPBP/DAB2IP/ASS1/CSF2/CTSG/IL12B/DEFA4	75
GO:0002697	regulation of immune effector process	115/2244	310/11691	6.46651e-14	1.20924e-11	9.1118e-12	TNFAIP3/ZC3H12A/HLA-DMB/LYN/HLX/NFKBIZ/APPL2/HLA-B/SERPING1/BCL6/PTPRC/NECTIN2/FFAR3/HLA-A/HLA-E/HLA-C/FFAR2/AIM2/TRAF3IP2/CD47/CFB/WNT5A/RSAD2/C3AR1/LILRB1/CD80/CD1B/TNFRSF1B/HSPD1/IL1B/DDX58/SERPINB9/IRAK3/PTAFR/NSD2/HLA-F/TRAF3/JAK3/PHB/TRPM4/PARP9/CD226/IL7R/NOD2/C1R/PTPRJ/CXCL6/CD55/DTX3L/CD1E/IL15/B2M/DDX60/DHX58/LBP/RASGRP1/MSH2/IL2RA/RNF125/IL6/BIRC3/C5/FZD5/RIOK3/HERC5/TNF/MMP12/ZP3/CD1C/NR4A3/TICAM1/TFRC/IRF4/FES/STAT1/RAC2/HLA-G/A2M/IFIT1/APOBEC3F/APOBEC3G/IL20RB/SLAMF8/HTRA1/IL27/C3/CD40/FGR/CD1A/FGL2/CD244/TNFRSF14/CD22/CD300A/C5AR1/CFH/TSPAN32/IL10/PYCARD/VTN/C1S/RBP4/CR1L/CADM1/CFP/CD28/LTA/LAG3/CLU/CR1/SERPINB4/IL23A/FOXF1/IL12B/IL33	115
GO:0006935	chemotaxis	147/2244	436/11691	1.85968e-13	3.36167e-11	2.53307e-11	PLEKHG5/LYN/PTPN2/CYSLTR1/PDE4B/ZSWIM4/CCL5/CXCL1/EVL/FFAR2/TREM2/GAS6/CXCL3/WNT5A/CYFIP1/C3AR1/DUSP1/CCL23/PADI2/CCL3/CXCL2/CCR7/IL1B/RAB13/SEMA4B/PTAFR/CXCR5/FPR2/CCL4/RIPOR2/CCL3L1/CCL3L3/PLAUR/CXCL12/IL1RN/TRPM4/CCL20/CCL4L1/CXCL11/RET/CCL18/S100A8/NRCAM/PTPRJ/CXCL6/LPAR1/MDK/CXCL8/CCR5/SRC/ROBO1/IL6R/LBP/EDN1/S100A12/STAP1/HMGB2/CCL8/CXCL10/IL6/C5/S100A9/CCL2/MTUS1/SPN/TYMP/PRKD2/SEMA3B/CXCL9/FYN/FPR1/CCL7/THBS1/PDLIM7/CXCR2/PLP2/CXCL5/AGRN/SAA2/CDK5R1/SEMA4A/HGF/P2RY12/CXCL16/NR4A3/FES/ITGA9/IL36G/BMPR2/CCRL2/SAA1/RAC2/DOK2/TUBB3/JAML/PLXNB3/VEGFA/SLAMF8/IL36RN/SEMA3C/SCN1B/NTN1/DYSF/VLDLR/FLT1/EMB/CH25H/CXCR4/ITGB3/C5AR1/IL10/FOSL1/SPTBN1/CSF1/ENPP2/CCL15/MET/GPNMB/TNFSF14/VANGL2/DPYSL4/PALLD/NTNG2/CXADR/AZU1/ITGA1/GFRA2/UNC5B/CCL13/GREM1/PPBP/SEMA5A/SPTBN5/L1CAM/CYP19A1/CCL24/IL23A/ITGA2/BMP4/SEMA3A/FOXD1/PTCH1/FEZ1/CNR2/CCL22/ACKR3/PTN	147
GO:0002683	negative regulation of immune system process	125/2244	352/11691	2.06536e-13	3.61304e-11	2.72248e-11	TNFAIP3/ZC3H12A/LYN/HLX/LILRB2/MAFB/PTPN2/SERPING1/GBP1/BCL6/PTGER4/ADA/NFKBIA/PTPRC/CD274/H4C8/LILRA2/IDO1/HLA-E/NR1H3/GRAMD4/WASL/CD47/H4C9/ACOD1/LILRB1/HMGB3/CD80/DUSP1/NLRC5/PADI2/CCL3/TRIB1/SERPINB9/IRAK3/HLA-F/RUNX1/NCAPG2/JAK3/RIPOR2/CXCL12/IL7R/ARG2/PTPRJ/CD55/MDK/PDCD1LG2/PARP14/CEBPB/LGR4/DHX58/IRF1/TRAFD1/STAP1/IL2RA/RNF125/C5/BTN2A2/GPX1/CCL2/RIOK3/SPN/RAB7B/ADAR/THBS1/CXCR2/PIAS3/SOCS1/TNF/NMI/MMP12/TNFRSF21/LILRB3/TICAM1/ZFP36L1/LILRB4/IRF4/RUNX3/HLA-G/A2M/H4-16/LRRC32/NME1/IL20RB/SLAMF8/HTRA1/FGL2/LPXN/TNFRSF14/FGL1/CD22/CD300A/TSPAN32/IL10/MNDA/GPNMB/CD14/TAL1/DTX1/TMEM176A/SDC4/ADORA1/DLL1/GCSAM/LAG3/HES1/CST7/INHBA/GREM1/TMEM176B/CR1/H4C12/SERPINB4/CYP19A1/DAB2IP/BMP4/H4C3/CNR2/HLA-DOB/FOXF1/IL12B/IL33/H4C1/H4C4/H4C2	125
GO:0042330	taxis	147/2244	438/11691	2.80834e-13	4.75926e-11	3.58618e-11	PLEKHG5/LYN/PTPN2/CYSLTR1/PDE4B/ZSWIM4/CCL5/CXCL1/EVL/FFAR2/TREM2/GAS6/CXCL3/WNT5A/CYFIP1/C3AR1/DUSP1/CCL23/PADI2/CCL3/CXCL2/CCR7/IL1B/RAB13/SEMA4B/PTAFR/CXCR5/FPR2/CCL4/RIPOR2/CCL3L1/CCL3L3/PLAUR/CXCL12/IL1RN/TRPM4/CCL20/CCL4L1/CXCL11/RET/CCL18/S100A8/NRCAM/PTPRJ/CXCL6/LPAR1/MDK/CXCL8/CCR5/SRC/ROBO1/IL6R/LBP/EDN1/S100A12/STAP1/HMGB2/CCL8/CXCL10/IL6/C5/S100A9/CCL2/MTUS1/SPN/TYMP/PRKD2/SEMA3B/CXCL9/FYN/FPR1/CCL7/THBS1/PDLIM7/CXCR2/PLP2/CXCL5/AGRN/SAA2/CDK5R1/SEMA4A/HGF/P2RY12/CXCL16/NR4A3/FES/ITGA9/IL36G/BMPR2/CCRL2/SAA1/RAC2/DOK2/TUBB3/JAML/PLXNB3/VEGFA/SLAMF8/IL36RN/SEMA3C/SCN1B/NTN1/DYSF/VLDLR/FLT1/EMB/CH25H/CXCR4/ITGB3/C5AR1/IL10/FOSL1/SPTBN1/CSF1/ENPP2/CCL15/MET/GPNMB/TNFSF14/VANGL2/DPYSL4/PALLD/NTNG2/CXADR/AZU1/ITGA1/GFRA2/UNC5B/CCL13/GREM1/PPBP/SEMA5A/SPTBN5/L1CAM/CYP19A1/CCL24/IL23A/ITGA2/BMP4/SEMA3A/FOXD1/PTCH1/FEZ1/CNR2/CCL22/ACKR3/PTN	147
GO:0002694	regulation of leukocyte activation	135/2244	392/11691	3.15206e-13	5.17989e-11	3.90313e-11	TNFAIP3/ZC3H12A/HLA-DMB/CEBPA/LYN/SLC39A10/HLX/LILRB2/NFKBIZ/PTPN2/BCL6/ADA/CD38/PTPRC/NECTIN2/ZFP36L2/CD274/CCL5/IDO1/HLA-E/NR1H3/TREM2/CD47/GAS6/PLSCR1/WNT5A/IL7/LILRB1/HMGB3/CD80/TNFRSF1B/HSPD1/CCL3/CCR7/IL1B/SPHK1/EBI3/PTAFR/NSD2/HLA-F/RUNX1/JAK3/RIPOR2/CARD11/IGF1/CD226/IL7R/NOD2/ARG2/MEF2C/CD55/MDK/IL15/PDCD1LG2/CEBPB/SRC/IL6R/LBP/RASGRP1/MAP3K8/IRF1/STAP1/MSH2/IL2RA/KAT2A/FANCA/AHR/IL6/BTN2A2/CCL2/SPN/BCL2/FYN/DPP4/THBS1/SOCS1/FLOT2/ZP3/TNFRSF21/CD70/NR4A3/TICAM1/TFRC/ZFP36L1/LILRB4/IRF4/NFATC2/FES/TNFSF13B/FANCD2/RAC2/RUNX3/HLA-G/LRRC32/TNFSF9/IL20RB/CD320/SLAMF8/MMP8/IL27/CD83/CD40/FGR/FGL2/TNFRSF14/FGL1/CD22/CCDC88B/CD300A/TSPAN32/IL10/MNDA/PYCARD/GPNMB/TNFSF14/LRRK2/DTX1/SDC4/CD28/SIT1/LAG3/HES1/CST7/INHBA/CR1/CD5/CHRNB2/VNN1/HLA-DPB1/IL23A/BMP4/CNR2/FOXF1/IL12B/IL33	135
GO:0050663	cytokine secretion	76/2244	179/11691	5.22512e-13	8.33406e-11	6.27985e-11	TNFAIP3/ZC3H12A/LYN/GBP1/PTGER4/TLR8/CD274/LILRA2/FFAR2/AIM2/TLR2/ABCA1/FFAR4/SRGN/GAS6/WNT5A/LILRB1/TNFRSF1B/PANX1/CCL3/CCR7/IL1B/DDX58/IFIH1/CARD11/NOD2/CLEC4E/ARG2/SERPINB1/MDK/LGR4/SRC/S100A12/RASGRP1/GBP5/MCOLN2/C5/BTN2A2/FZD5/TLR1/SOCS1/TNF/CLEC6A/MMP12/SYT11/TNFRSF21/ISG15/CHI3L1/PML/SAA1/PANX2/IL1A/LRRC32/SCAMP5/IL36RN/MMP8/LPL/FGR/DYSF/CD244/TNFRSF14/IL10/LILRA5/SPTBN1/ORM1/PYCARD/FERMT1/LRRK2/MAPK11/CD14/CADM1/AGT/NLRP12/IL1R2/IL33/FCN1	76
GO:0007159	leukocyte cell-cell adhesion	99/2244	261/11691	7.84874e-13	1.21611e-10	9.16355e-11	ZC3H12A/HLA-DMB/LYN/TNIP1/HLX/LILRB2/CD44/NFKBIZ/PTPN2/ITGA4/BCL6/ADA/PTPRC/CD274/CCL5/IDO1/ICAM1/HLA-E/CD47/IL7/LILRB1/CD80/ITGA5/NFAT5/HSPD1/CCR7/IL1B/EBI3/PTAFR/RUNX1/JAK3/RIPOR2/CXCL12/CARD11/IGF1/IL7R/NOD2/ARG2/S100A8/CD55/MDK/IL15/PDCD1LG2/CEBPB/SRC/IL6R/RASGRP1/MAP3K8/IRF1/IL2RA/IL6/S100A9/BTN2A2/CCL2/SPN/FYN/DPP4/SOCS1/TNF/FLOT2/ZP3/TNFRSF21/CD70/NR4A3/TFRC/LILRB4/TNFSF13B/RAC2/RUNX3/HLA-G/LRRC32/TNFSF9/IL20RB/ITGAL/NT5E/CD83/FGL2/TNFRSF14/FGL1/CCDC88B/CD300A/IL10/PYCARD/GPNMB/TNFSF14/PODXL2/DTX1/SDC4/CD28/LAG3/HES1/CD5/VNN1/HLA-DPB1/IL23A/ASS1/BMP4/SELL/IL12B	99
GO:0050865	regulation of cell activation	141/2244	420/11691	8.57223e-13	1.29131e-10	9.73023e-11	TNFAIP3/ZC3H12A/HLA-DMB/CEBPA/LYN/SLC39A10/HLX/LILRB2/NFKBIZ/PTPN2/BCL6/CD9/ADA/CD38/PTPRC/NECTIN2/ZFP36L2/CD274/CCL5/LILRA2/IDO1/HLA-E/NR1H3/TREM2/CD47/GAS6/PLSCR1/WNT5A/IL7/LILRB1/HMGB3/CD80/TNFRSF1B/HSPD1/CCL3/CCR7/IL1B/SPHK1/EBI3/PTAFR/NSD2/HLA-F/RUNX1/JAK3/RIPOR2/CARD11/IGF1/GCLC/CD226/IL7R/NOD2/ARG2/MEF2C/CD55/MDK/IL15/PDCD1LG2/CEBPB/SRC/IL6R/LBP/RASGRP1/MAP3K8/IRF1/STAP1/MSH2/IL2RA/KAT2A/FANCA/AHR/IL6/BTN2A2/CCL2/SPN/BCL2/FYN/DPP4/THBS1/SOCS1/FLOT2/ZP3/TNFRSF21/CD70/NR4A3/C1QTNF1/TICAM1/TFRC/ZFP36L1/LILRB4/IRF4/NFATC2/FES/TNFSF13B/FANCD2/RAC2/RUNX3/HLA-G/LRRC32/TNFSF9/IL20RB/CD320/SLAMF8/MMP8/IL27/CD83/CD40/FGR/FGL2/TNFRSF14/FGL1/CD22/CCDC88B/CD300A/TSPAN32/IL10/LILRA5/MNDA/PYCARD/GPNMB/TNFSF14/PDPN/LRRK2/DTX1/SDC4/CD28/SIT1/LAG3/HES1/CST7/INHBA/CR1/CD5/CHRNB2/VNN1/HLA-DPB1/IL23A/BMP4/CNR2/FOXF1/IL12B/IL33	141
GO:0071216	cellular response to biotic stimulus	81/2244	198/11691	9.89814e-13	1.45075e-10	1.09316e-10	TNFAIP3/ZC3H12A/LYN/LILRB2/PDE4B/NFKBIA/CD274/CCL5/CXCL1/HCK/LILRA2/ICAM1/CD180/IRAK2/NR1H3/TLR2/ABCA1/TREM2/CXCL3/WNT5A/ACOD1/LILRB1/CD80/TNFRSF1B/CCL3/CXCL2/SBNO2/IL1B/TRIB1/PTAFR/KMO/IL1RN/CXCL11/NOD2/EME1/MEF2C/CXCL6/CD55/CXCL8/PDCD1LG2/CEBPB/CCR5/SRC/LBP/TNIP3/STAP1/HMGB2/CMPK2/CXCL10/IL6/FZD5/TLR1/CCL2/CXCL9/NFKB1/TNF/CXCL5/MRC1/TICAM1/IL36G/CSF3/TRIM5/HAMP/LY86/IL36RN/TXNIP/ABCC2/IL10/PYCARD/IL24/BCL2L11/CD14/TSPO/PLSCR3/PPBP/DAB2IP/ASS1/CSF2/CTSG/IL12B/DEFA4	81
GO:0002526	acute inflammatory response	51/2244	101/11691	1.27798e-12	1.82381e-10	1.37427e-10	SERPING1/FFAR3/ICAM1/HLA-E/SERPINA1/FFAR2/CD163/CFB/PLSCR1/C3AR1/TREM1/B4GALT1/CCR7/IL1B/PHB/PTGS2/S100A8/C1R/CD55/CEBPB/IL6R/LBP/CTNNBIP1/PTGES/IL6/C5/CXCR2/TNF/SAA2/ZP3/SAA1/IL1A/A2M/OSMR/IL20RB/HAMP/C3/C5AR1/CFH/ORM1/VTN/SERPINF2/C1S/CR1L/ADORA1/CFP/CLU/CR1/VNN1/ASS1/NUPR1	51
GO:0071396	cellular response to lipid	146/2244	445/11691	2.47941e-12	3.44766e-10	2.59786e-10	TNFAIP3/ZC3H12A/LYN/NR3C1/LILRB2/DAB2/CYP27B1/PTGER4/PDE4B/NFKBIA/GRAMD1A/ZFP36L2/CD274/CCL5/CXCL1/FFAR3/HCK/LILRA2/ICAM1/CRHBP/CD180/IRAK2/NR1H3/FFAR2/TLR2/ABCA1/CCNA2/SSTR2/CXCL3/WNT5A/ACOD1/LILRB1/CD80/PADI2/TNFRSF1B/CCL3/PTGER2/CXCL2/SBNO2/IL1B/TRIB1/CCNB1/BRCA1/PTAFR/RUNX1/VDR/CCNE1/KMO/DDIT4/PHB/IL1RN/DGAT2/CXCL11/NOD2/RET/GJB2/MEF2C/CXCL6/LPAR1/CD55/IL15/CXCL8/PDCD1LG2/CEBPB/CCR5/SRC/PPARGC1B/LBP/EDN1/TNIP3/CFLAR/YWHAH/SMYD3/STAP1/HMGB2/ADCY1/AHR/E2F1/CMPK2/CXCL10/IL6/CCL2/CXCL9/PIM1/ABL2/PTGDR/NFKB1/TNF/CXCL5/ALDH1A2/MRC1/TFAP4/NR4A3/TICAM1/ZFP36L1/H2AZ1/FES/IL36G/CSF3/ADCY3/NKX3-1/KIF18A/NME1/TRIM5/KLF9/HAMP/ZNF703/LY86/IL36RN/LPL/GNAI1/ABCC2/PER1/SERPINF1/IL10/GRAMD1B/PYCARD/IL24/BCL2L11/EIF4EBP1/TESC/CD14/FBXO32/TGFB1I1/KANK2/STC1/TSPO/PDK4/NR4A2/CLU/INHBA/PLSCR3/ID3/PPBP/DAB2IP/ITGA2/YAP1/ASS1/BMP4/SPP1/PTCH1/CSF2/CTSG/IL12B/PTN/DEFA4	146
GO:0050707	regulation of cytokine secretion	67/2244	154/11691	3.23873e-12	4.3909e-10	3.30861e-10	TNFAIP3/ZC3H12A/LYN/GBP1/PTGER4/TLR8/CD274/LILRA2/FFAR2/AIM2/TLR2/FFAR4/SRGN/GAS6/WNT5A/LILRB1/TNFRSF1B/PANX1/CCL3/CCR7/IL1B/DDX58/IFIH1/NOD2/CLEC4E/ARG2/SERPINB1/MDK/LGR4/SRC/RASGRP1/C5/BTN2A2/FZD5/TLR1/SOCS1/TNF/CLEC6A/MMP12/SYT11/TNFRSF21/PML/SAA1/PANX2/IL1A/LRRC32/SCAMP5/IL36RN/MMP8/LPL/FGR/CD244/TNFRSF14/IL10/LILRA5/SPTBN1/ORM1/PYCARD/FERMT1/LRRK2/MAPK11/CD14/CADM1/NLRP12/IL1R2/IL33/FCN1	67
GO:0070663	regulation of leukocyte proliferation	72/2244	171/11691	3.49069e-12	4.58172e-10	3.4524e-10	TNFAIP3/HLA-DMB/LYN/SLC39A10/LILRB2/BCL6/ADA/CD38/PTPRC/CD274/CCL5/IDO1/HLA-E/IL7/LILRB1/CD80/TNFRSF1B/IL1B/EBI3/JAK3/CARD11/IGF1/ARG2/MEF2C/CD55/IL15/PDCD1LG2/CEBPB/IL6R/IRF1/CCL8/IL2RA/AHR/IL6/BTN2A2/SPN/BCL2/ZP3/TNFRSF21/CD70/TICAM1/TFRC/NFATC2/TNFSF13B/RAC2/HLA-G/LRRC32/TNFSF9/IL20RB/CD320/IL27/HHEX/CD40/TNFRSF14/CD22/CCDC88B/CD300A/IL10/CSF1/MNDA/PYCARD/GPNMB/SDC4/CD28/HES1/GREM1/CHRNB2/HLA-DPB1/IL23A/BMP4/OCSTAMP/IL12B	72
GO:0032103	positive regulation of response to external stimulus	90/2244	234/11691	3.54844e-12	4.58172e-10	3.4524e-10	CEBPA/TNIP1/NFKBIZ/CYP27B1/PTGER4/NFKBIA/CCL5/FFAR3/MYD88/IDO1/HLA-E/CD180/FFAR2/TLR2/TREM2/CD47/GAS6/WNT5A/ACOD1/C3AR1/CCL3/CCR7/IL1B/FPR2/CCL4/RIPOR2/CCL3L1/CCL3L3/CXCL12/PTGS2/NOD2/CCL18/TGM2/S100A8/LPAR1/MDK/IL15/CXCL8/CEBPB/DDX60/DHX58/IL6R/LBP/EDN1/S100A12/GBP5/STAP1/CXCL10/MGST2/IL6/S100A9/PRKD2/CCL7/THBS1/CXCR2/TNF/OPTN/ZP3/P2RY12/TICAM1/BMPR2/RAC2/OSMR/VEGFA/LY86/MMP8/LPL/C3/DYSF/CXCR4/C5AR1/LILRA5/CSF1/MET/TNFSF14/LRRK2/SERPINF2/CD28/AZU1/LTA/SEMA5A/CCL24/IL23A/AGT/ITGA2/NLRP12/NUPR1/IL12B/PTN/IL33	90
GO:0007186	G protein-coupled receptor signaling pathway	156/2244	487/11691	3.68906e-12	4.65251e-10	3.50574e-10	STMN1/PLEKHG5/GNG7/CYSLTR1/PTGER4/PDE4B/ADA/CCL5/CXCL1/FFAR3/F2RL3/ADGRE1/FFAR2/ABCA1/CALM2/FFAR4/SSTR2/CXCL3/WNT5A/PTGIR/C3AR1/ADM/CCL23/PDE4A/CCL3/PTGER2/CXCL2/CCR7/SPHK1/GPR34/ARRDC3/DGKI/PTAFR/CXCR5/RGS12/FPR2/CCL4/PHB/CCL3L1/CCL3L3/CXCL12/GPR84/CCL20/CCL4L1/CXCL11/RAPGEF2/DGKA/CCL18/TGM2/CXCL6/LPAR1/LPAR3/CXCL8/CCR5/LGR4/SRC/GNGT2/EDN1/DGKD/CCL8/PRKACB/ADCY1/PDE3A/HCAR2/PDGFRL/HCAR3/PDE1B/CXCL10/C5/FZD5/CCL2/PDE3B/RGS10/CXCL9/FPR1/CCL7/PTGDR/OPN3/CXCR2/AGTRAP/ADORA3/MARCO/CXCL5/AGRN/CDK5R1/P2RY12/GPR162/CXCL16/MCF2L/INSL3/CCRL2/SAA1/RAC2/GPR3/ADGRG3/PLEKHG2/ADCY3/RAPGEFL1/GABRR2/VAV2/PLCL1/HRH2/C3/GNAI1/RAMP1/CXCR4/C5AR1/GPRC5C/MC1R/ARHGEF17/CCL15/MET/GABBR1/LRRK2/OR52K2/RGS20/RGS16/NECAB2/GRK5/ADRB2/RGS18/SPNS2/ADORA1/GPR31/GPR4/PDE6H/AZU1/HCRTR1/PLCB4/DGKG/SCG5/GRPR/CCL13/ADGRA3/PARD3/OR52K1/PPBP/EDNRA/SORCS1/OR5B21/GABRE/ADGRG6/CCL24/ADGRG1/OR1F1/AGT/S1PR3/NPW/GPR146/RXFP1/CNR2/ADGRL4/P2RY2/CCL22/ACKR3/FCN1	156
GO:1903037	regulation of leukocyte cell-cell adhesion	90/2244	236/11691	6.17804e-12	7.61443e-10	5.73759e-10	ZC3H12A/HLA-DMB/LYN/HLX/LILRB2/CD44/NFKBIZ/PTPN2/ITGA4/BCL6/ADA/PTPRC/CD274/CCL5/IDO1/ICAM1/HLA-E/CD47/IL7/LILRB1/CD80/NFAT5/HSPD1/CCR7/IL1B/EBI3/PTAFR/RUNX1/JAK3/RIPOR2/CXCL12/CARD11/IGF1/IL7R/NOD2/ARG2/CD55/MDK/IL15/PDCD1LG2/CEBPB/SRC/IL6R/RASGRP1/MAP3K8/IRF1/IL2RA/IL6/BTN2A2/CCL2/SPN/FYN/DPP4/SOCS1/TNF/FLOT2/ZP3/TNFRSF21/CD70/NR4A3/TFRC/LILRB4/TNFSF13B/RUNX3/HLA-G/LRRC32/TNFSF9/IL20RB/CD83/FGL2/TNFRSF14/FGL1/CCDC88B/CD300A/IL10/PYCARD/GPNMB/TNFSF14/DTX1/SDC4/CD28/LAG3/HES1/CD5/VNN1/HLA-DPB1/IL23A/ASS1/BMP4/IL12B	90
GO:0070661	leukocyte proliferation	85/2244	219/11691	8.0683e-12	9.7232e-10	7.32658e-10	TNFAIP3/HLA-DMB/LYN/SLC39A10/LILRB2/BCL6/ADA/CD38/PTPRC/CD274/CCL5/IDO1/HLA-E/CD180/TREM2/IL7/LILRB1/CD80/TNFRSF1B/HSPD1/IL1B/EBI3/RPS6/JAK3/HELLS/CARD11/IGF1/IMPDH2/IL7R/ARG2/MEF2C/CD55/IL15/PDCD1LG2/CEBPB/IL6R/IRF1/CCL8/IL2RA/AHR/IL6/BTN2A2/SPN/SLC11A1/BCL2/FYN/ZP3/TNFRSF21/CD70/TICAM1/TFRC/NFATC2/TNFSF13B/RAC2/HLA-G/LRRC32/TNFSF9/IL20RB/CD320/IL27/HHEX/CD40/TNFRSF14/GJA1/CD22/CCDC88B/CD300A/IL10/CSF1/MNDA/PYCARD/GPNMB/TNFSF14/SDC4/CD28/HES1/CLU/GREM1/CHRNB2/HLA-DPB1/IL23A/BMP4/OCSTAMP/IL12B/IL33	85
GO:0050729	positive regulation of inflammatory response	53/2244	112/11691	1.20174e-11	1.41674e-09	1.06754e-09	CEBPA/TNIP1/NFKBIZ/PTGER4/NFKBIA/FFAR3/MYD88/IDO1/HLA-E/FFAR2/TLR2/TREM2/CD47/WNT5A/CCL3/CCR7/IL1B/CCL3L1/CCL3L3/PTGS2/NOD2/CCL18/TGM2/S100A8/MDK/IL15/CEBPB/LBP/S100A12/GBP5/STAP1/MGST2/IL6/S100A9/TNF/ZP3/TICAM1/OSMR/MMP8/LPL/C3/LILRA5/LRRK2/CD28/LTA/CCL24/IL23A/AGT/ITGA2/NLRP12/NUPR1/IL12B/IL33	53
GO:0042110	T cell activation	120/2244	353/11691	1.80929e-11	2.08717e-09	1.57271e-09	ZC3H12A/HLA-DMB/LYN/HLX/LILRB2/CD44/NFKBIZ/MAFB/PTPN2/BCL6/PTGER4/ADA/PTPRC/ZFP36L2/CD274/CCL5/IDO1/ICAM1/HLA-E/BCL3/CD47/RELB/RSAD2/IL7/LILRB1/CD80/TNFRSF1B/HSPD1/LCP1/CCR7/IL1B/EBI3/RPS6/RPL22/RUNX1/JAK3/RIPOR2/CARD11/IGF1/IL7R/NOD2/CLEC4E/ARG2/CD55/MDK/IL15/B2M/PDCD1LG2/CEBPB/SRC/IL6R/RASGRP1/MAP3K8/IRF1/IL2RA/KAT2A/FANCA/IL6/BTN2A2/FZD5/CCL2/SPN/SLC11A1/BCL2/FYN/DPP4/SOCS1/FLOT2/ZP3/TNFRSF21/SEMA4A/CD70/CD1C/TFRC/ZFP36L1/LILRB4/IRF4/NFATC2/TNFSF13B/FANCD2/RAC2/RUNX3/HLA-G/LRRC32/CLEC4A/JAML/TNFSF9/IL20RB/ITGAL/RUNX2/IL27/CD83/FGL2/TNFRSF14/GJA1/FGL1/CCDC88B/CD300A/IL10/LFNG/PYCARD/GPNMB/TNFSF14/DTX1/SDC4/TREML2/CDH26/CXADR/CD28/SIT1/LAG3/HES1/CR1/CD5/VNN1/HLA-DPB1/IL23A/BMP4/PRR7/IL12B	120
GO:0022409	positive regulation of cell-cell adhesion	78/2244	197/11691	1.84739e-11	2.08717e-09	1.57271e-09	HLA-DMB/LYN/HLX/LILRB2/CD44/NFKBIZ/ITGA4/BCL6/ADA/PTPRC/CD274/CCL5/ICAM1/HLA-E/CD47/WNT5A/IL7/LILRB1/CD80/NFAT5/HSPD1/CCR7/IL1B/EBI3/PTAFR/RUNX1/JAK3/CARD11/IGF1/IL7R/NOD2/CD55/MDK/IL15/PDCD1LG2/SRC/IL6R/RASGRP1/MAP3K8/IL2RA/IL6/BTN2A2/CCL2/FYN/DPP4/SOCS1/TNF/KIF26B/ADAM19/FLOT2/ZP3/CD70/CITED2/NR4A3/TFRC/LILRB4/TNFSF13B/RUNX3/HLA-G/MYO10/TNFSF9/CD83/PTPRU/TNFRSF14/CCDC88B/IL10/PYCARD/TNFSF14/PDPN/SERPINF2/CD28/HES1/CD5/VNN1/HLA-DPB1/IL23A/PLPP3/IL12B	78
GO:0008285	negative regulation of cell proliferation	155/2244	495/11691	3.10458e-11	3.43594e-09	2.58904e-09	TNFAIP3/HPGDS/CEBPA/LYN/LILRB2/PTPN2/APPL2/FABP3/BCL6/CYP27B1/TGFBR1/CD9/CDKN2C/CD274/CXCL1/TFDP1/SPRY2/IDO1/H2AC6/ABI1/TLR2/SSTR2/WNT5A/PTGIR/CDKN3/LILRB1/ADM/CD80/DUSP1/CCL23/B4GALT1/IL1B/TRIB1/ADARB1/NPM1/BTG1/VDR/CDC6/PROX1/CLMN/PHB/CCL3L1/CCL3L3/IFITM1/BTG3/OGN/PMP22/PTGS2/RAPGEF2/ARG2/PTPRJ/MEF2C/IL15/B2M/CXCL8/PDCD1LG2/CEBPB/ROBO1/ATF5/CDKN2D/IFIT3/CTNNBIP1/IRF1/FTH1/CCL8/IL2RA/PARP10/E2F1/PTGES/IL6/BTN2A2/FZD5/CCL2/SPN/BCL2/THBS1/ADORA3/TNF/ALDH1A2/SOD2/PIM2/CYP1B1/ETV3/TNFRSF21/BTG2/TFAP4/TFAP2A/PML/STAT1/EIF2AK2/NUDT6/BMPR2/ASCL2/WARS1/RUNX3/IL1A/HLA-G/NKX3-1/LRRC32/NME1/TNFRSF8/MTSS1/IL20RB/KLF9/SRPX/NDRG1/TNFRSF9/HGS/SPRY1/IRF6/PTPRU/TNFRSF14/FLT1/GJA1/CD300A/SERPINF1/TSPAN32/IL10/FOSL1/SIX5/MNDA/NDRG4/IL24/GPNMB/FERMT1/PDPN/MAPK11/DDR1/TESC/RBP4/ANG/SDC4/TGFB1I1/KANK2/ADORA1/TSPO/LTA/ITGA1/DLL1/E2F7/HES1/INHBA/LIF/GREM1/RARRES1/ADGRG1/DAB2IP/PLAAT4/BMP4/PTCH1/FBXO2/NUPR1/SCIN/IL12B/PTN	155
GO:0050863	regulation of T cell activation	91/2244	246/11691	3.33717e-11	3.61949e-09	2.72734e-09	ZC3H12A/HLA-DMB/LYN/HLX/LILRB2/NFKBIZ/PTPN2/BCL6/ADA/PTPRC/CD274/CCL5/IDO1/HLA-E/CD47/IL7/LILRB1/CD80/TNFRSF1B/HSPD1/CCR7/IL1B/EBI3/RUNX1/JAK3/RIPOR2/CARD11/IGF1/IL7R/NOD2/ARG2/CD55/MDK/IL15/PDCD1LG2/CEBPB/SRC/IL6R/RASGRP1/MAP3K8/IRF1/IL2RA/KAT2A/FANCA/IL6/BTN2A2/CCL2/SPN/FYN/DPP4/SOCS1/FLOT2/ZP3/TNFRSF21/CD70/TFRC/LILRB4/IRF4/NFATC2/TNFSF13B/FANCD2/RAC2/RUNX3/HLA-G/LRRC32/TNFSF9/IL20RB/IL27/CD83/FGL2/TNFRSF14/FGL1/CCDC88B/CD300A/IL10/PYCARD/GPNMB/TNFSF14/DTX1/SDC4/CD28/SIT1/LAG3/HES1/CR1/CD5/VNN1/HLA-DPB1/IL23A/BMP4/IL12B	91
GO:0060333	interferon-gamma-mediated signaling pathway	41/2244	78/11691	3.95004e-11	4.20021e-09	3.16492e-09	CD44/PTPN2/HLA-B/GBP1/HCK/HLA-A/ICAM1/HLA-E/HLA-C/NR1H3/GBP2/NLRC5/MT2A/TRIM22/PTAFR/HLA-F/IFNGR2/SOCS3/OAS1/PARP9/IRF7/B2M/PARP14/OASL/IRF1/IRF2/OAS3/IRF9/SOCS1/NMI/TRIM21/IRF4/PML/STAT1/HLA-G/OAS2/TRIM5/IRF6/HLA-DPB1/HLA-DQA1/HLA-DQA2	41
GO:0022407	regulation of cell-cell adhesion	106/2244	303/11691	4.0947e-11	4.2703e-09	3.21774e-09	ZC3H12A/HLA-DMB/LYN/HLX/LILRB2/CD44/NFKBIZ/PTPN2/ITGA4/BCL6/CD9/ADA/PTPRC/CD274/CCL5/IDO1/ICAM1/HLA-E/CD47/WNT5A/IL7/LILRB1/CD80/NFAT5/HSPD1/CCR7/IL1B/EBI3/PTAFR/RUNX1/JAK3/RIPOR2/CXCL12/IL1RN/CARD11/IGF1/IL7R/NOD2/ARG2/CD55/MDK/IL15/PDCD1LG2/CEBPB/SRC/IL6R/RASGRP1/MAP3K8/IRF1/CCM2L/IL2RA/IL6/BTN2A2/CCL2/SPN/FYN/DPP4/SOCS1/TNF/KIF26B/ADAM19/FLOT2/ZP3/TNFRSF21/CD70/CITED2/NR4A3/C1QTNF1/TFRC/LILRB4/TNFSF13B/RUNX3/HLA-G/LRRC32/MYO10/TNFSF9/IL20RB/VEGFA/MYADM/ZNF703/CD83/FGL2/PTPRU/TNFRSF14/FGL1/CCDC88B/CD300A/IL10/PYCARD/GPNMB/TNFSF14/PDPN/SERPINF2/DTX1/SDC4/CD28/LAG3/HES1/CD5/VNN1/HLA-DPB1/IL23A/ASS1/BMP4/PLPP3/IL12B	106
GO:0051249	regulation of lymphocyte activation	112/2244	327/11691	5.12877e-11	5.2478e-09	3.9543e-09	TNFAIP3/ZC3H12A/HLA-DMB/LYN/SLC39A10/HLX/LILRB2/NFKBIZ/PTPN2/BCL6/ADA/CD38/PTPRC/ZFP36L2/CD274/CCL5/IDO1/HLA-E/CD47/GAS6/IL7/LILRB1/HMGB3/CD80/TNFRSF1B/HSPD1/CCR7/IL1B/EBI3/NSD2/HLA-F/RUNX1/JAK3/RIPOR2/CARD11/IGF1/IL7R/NOD2/ARG2/MEF2C/CD55/MDK/IL15/PDCD1LG2/CEBPB/SRC/IL6R/RASGRP1/MAP3K8/IRF1/MSH2/IL2RA/KAT2A/FANCA/AHR/IL6/BTN2A2/CCL2/SPN/BCL2/FYN/DPP4/SOCS1/FLOT2/ZP3/TNFRSF21/CD70/TICAM1/TFRC/ZFP36L1/LILRB4/IRF4/NFATC2/TNFSF13B/FANCD2/RAC2/RUNX3/HLA-G/LRRC32/TNFSF9/IL20RB/CD320/SLAMF8/IL27/CD83/CD40/FGL2/TNFRSF14/FGL1/CD22/CCDC88B/CD300A/IL10/MNDA/PYCARD/GPNMB/TNFSF14/DTX1/SDC4/CD28/SIT1/LAG3/HES1/INHBA/CR1/CD5/CHRNB2/VNN1/HLA-DPB1/IL23A/BMP4/IL12B	112
GO:0032944	regulation of mononuclear cell proliferation	67/2244	163/11691	7.10134e-11	7.13159e-09	5.37376e-09	HLA-DMB/LYN/SLC39A10/LILRB2/BCL6/ADA/CD38/PTPRC/CD274/CCL5/IDO1/HLA-E/IL7/LILRB1/CD80/TNFRSF1B/IL1B/EBI3/JAK3/CARD11/IGF1/ARG2/MEF2C/CD55/IL15/PDCD1LG2/CEBPB/IL6R/IRF1/IL2RA/AHR/IL6/BTN2A2/SPN/BCL2/ZP3/TNFRSF21/CD70/TICAM1/TFRC/NFATC2/TNFSF13B/RAC2/HLA-G/LRRC32/TNFSF9/IL20RB/CD320/IL27/CD40/TNFRSF14/CD22/CCDC88B/CD300A/IL10/CSF1/MNDA/PYCARD/GPNMB/SDC4/CD28/HES1/CHRNB2/HLA-DPB1/IL23A/BMP4/IL12B	67
GO:0031349	positive regulation of defense response	131/2244	404/11691	8.49935e-11	8.38036e-09	6.31473e-09	TNFAIP3/CEBPA/LYN/TNIP1/PIK3AP1/NFKBIZ/APPL2/PTGER4/NFKBIA/TLR8/NECTIN2/CCL5/FFAR3/HCK/LILRA2/MYD88/IDO1/HLA-E/IRAK2/NR1H3/FFAR2/AIM2/TLR2/GRAMD4/PSMA6/TREM2/CD47/CTSL/RELB/PLSCR1/WNT5A/RSAD2/ACOD1/HMGB3/NLRC5/HSPD1/CCL3/CCR7/IL1B/DDX58/IFIH1/IRAK3/HLA-F/FPR2/TRAF3/CCL3L1/CCL3L3/CARD11/PARP9/CD226/PTGS2/NOD2/CCL18/CLEC4E/TGM2/IRF7/S100A8/TANK/MEF2C/MDK/IL15/CEBPB/LGR4/DDX60/SRC/DHX58/LBP/S100A12/RASGRP1/TNIP3/IRF1/GBP5/STAP1/HMGB2/PRKACB/RNF125/MGST2/IL6/BIRC3/S100A9/TLR1/RIOK3/RAB7B/FYN/PSMB9/NFKB1/TNF/CLEC6A/COLEC12/MARCO/MMP12/IKBKE/OPTN/ZP3/TICAM1/IRF4/HLA-G/ZBP1/TRIM5/OSMR/CLEC4A/PSMB8/CARD9/MMP8/LPL/C3/MUC1/GJA1/CD300A/MUCL1/LILRA5/MNDA/PYCARD/LRRK2/CD14/MUC6/CADM1/CD28/LTA/LAG3/CCL24/IL23A/AGT/DAB2IP/ITGA2/NLRP12/TREML4/NUPR1/IL12B/IL33/FCN1	131
GO:0002460	adaptive immune response based on somatic recombination of immune receptors built from immunoglobulin superfamily domains	77/2244	199/11691	9.27358e-11	8.98047e-09	6.76692e-09	TNFAIP3/ZC3H12A/HLX/NFKBIZ/HLA-B/SERPING1/BCL6/ADA/PTPRC/TLR8/NECTIN2/CD274/HLA-A/ICAM1/NFKB2/HLA-E/BCL3/HLA-C/UNG/RELB/RSAD2/LILRB1/CD80/CD1B/TNFRSF1B/HSPD1/MYO1G/IL1B/EBI3/C1RL/NSD2/HLA-F/JAK3/TRPM4/CD226/IL7R/IRF7/C1R/MEF2C/CD55/CD1E/B2M/IL6R/MSH2/IL6/C5/FZD5/SPN/SLC11A1/TNF/ZP3/POU2F2/SEMA4A/CD70/CD1C/TFRC/IRF4/BTN3A3/TNFSF13B/HLA-G/IL20RB/EXO1/IL27/C3/CD40/CD1A/FGL2/IL10/C1S/IL18BP/CD28/LTA/CLU/CR1/IL23A/IL12B/IL33	77
GO:0050867	positive regulation of cell activation	93/2244	258/11691	1.04526e-10	9.94466e-09	7.49346e-09	HLA-DMB/CEBPA/LYN/SLC39A10/HLX/LILRB2/NFKBIZ/BCL6/ADA/CD38/PTPRC/NECTIN2/CD274/CCL5/LILRA2/HLA-E/TREM2/CD47/GAS6/WNT5A/IL7/LILRB1/CD80/HSPD1/CCL3/CCR7/IL1B/EBI3/PTAFR/NSD2/HLA-F/RUNX1/JAK3/CARD11/IGF1/CD226/IL7R/NOD2/MEF2C/CD55/MDK/IL15/PDCD1LG2/SRC/IL6R/LBP/RASGRP1/MAP3K8/STAP1/MSH2/IL2RA/IL6/BTN2A2/CCL2/BCL2/FYN/DPP4/THBS1/SOCS1/FLOT2/ZP3/CD70/NR4A3/TICAM1/TFRC/LILRB4/NFATC2/TNFSF13B/RUNX3/HLA-G/TNFSF9/CD320/MMP8/CD83/CD40/FGR/TNFRSF14/CCDC88B/IL10/LILRA5/PYCARD/TNFSF14/PDPN/LRRK2/CD28/HES1/CD5/CHRNB2/VNN1/HLA-DPB1/IL23A/IL12B/IL33	93
GO:0019730	antimicrobial humoral response	31/2244	52/11691	1.37637e-10	1.28092e-08	9.65195e-09	CXCL1/H2BC4/HLA-E/H2BC21/H2BC11/BCL3/H2BC12/CXCL3/ACOD1/CXCL2/CXCL11/S100A8/RNASE6/CXCL6/CXCL8/S100A12/CXCL10/S100A9/SLC11A1/CXCL9/CXCL5/IL36RN/PI3/H2BC8/SLPI/AZU1/CCL13/CLU/PPBP/CTSG/DEFA4	31
GO:0002696	positive regulation of leukocyte activation	90/2244	248/11691	1.39359e-10	1.28092e-08	9.65195e-09	HLA-DMB/CEBPA/LYN/SLC39A10/HLX/LILRB2/NFKBIZ/BCL6/ADA/CD38/PTPRC/NECTIN2/CD274/CCL5/HLA-E/TREM2/CD47/GAS6/WNT5A/IL7/LILRB1/CD80/HSPD1/CCL3/CCR7/IL1B/EBI3/PTAFR/NSD2/HLA-F/RUNX1/JAK3/CARD11/IGF1/CD226/IL7R/NOD2/MEF2C/CD55/MDK/IL15/PDCD1LG2/SRC/IL6R/LBP/RASGRP1/MAP3K8/STAP1/MSH2/IL2RA/IL6/BTN2A2/CCL2/BCL2/FYN/DPP4/THBS1/SOCS1/FLOT2/ZP3/CD70/NR4A3/TICAM1/TFRC/LILRB4/NFATC2/TNFSF13B/RUNX3/HLA-G/TNFSF9/CD320/MMP8/CD83/CD40/FGR/TNFRSF14/CCDC88B/IL10/PYCARD/TNFSF14/LRRK2/CD28/HES1/CD5/CHRNB2/VNN1/HLA-DPB1/IL23A/IL12B/IL33	90
GO:0050670	regulation of lymphocyte proliferation	66/2244	162/11691	1.55637e-10	1.4067e-08	1.05997e-08	HLA-DMB/LYN/SLC39A10/LILRB2/BCL6/ADA/CD38/PTPRC/CD274/CCL5/IDO1/HLA-E/IL7/LILRB1/CD80/TNFRSF1B/IL1B/EBI3/JAK3/CARD11/IGF1/ARG2/MEF2C/CD55/IL15/PDCD1LG2/CEBPB/IL6R/IRF1/IL2RA/AHR/IL6/BTN2A2/SPN/BCL2/ZP3/TNFRSF21/CD70/TICAM1/TFRC/NFATC2/TNFSF13B/RAC2/HLA-G/LRRC32/TNFSF9/IL20RB/CD320/IL27/CD40/TNFRSF14/CD22/CCDC88B/CD300A/IL10/MNDA/PYCARD/GPNMB/SDC4/CD28/HES1/CHRNB2/HLA-DPB1/IL23A/BMP4/IL12B	66
GO:0071674	mononuclear cell migration	35/2244	64/11691	2.50969e-10	2.23115e-08	1.68121e-08	LYN/CCL5/CD47/C3AR1/DUSP1/CCL23/CCL3/FPR2/CCL4/CCL3L1/CCL3L3/CXCL12/CCL20/CCL4L1/CCL18/MDK/IL6R/S100A12/CCL8/CXCL10/IL6/CCL2/CCL7/THBS1/TNF/JAML/SLAMF8/FLT1/C5AR1/CSF1/CCL15/CCL13/GREM1/CCL24/CCL22	35
GO:1903530	regulation of secretion by cell	152/2244	499/11691	4.58854e-10	4.0135e-08	3.02423e-08	TNFAIP3/ZC3H12A/LYN/DOC2A/HADH/BACE1/GBP1/PTGER4/CD38/TLR8/SLC16A1/CD274/CCL5/FFAR3/LILRA2/SLC25A5/CRHBP/HLA-E/PIM3/NR1H3/FFAR2/AIM2/TLR2/PFN2/TREM2/PNKD/FFAR4/SRGN/GAS6/WNT5A/RSAD2/LILRB1/TNFRSF1B/PANX1/CCL3/CCR7/IL1B/DDX58/IFIH1/DGKI/PTAFR/HLA-F/SYN1/ERP29/KMO/CXCL12/TRPM4/SLC30A1/IGF1/GLUL/NOD2/CLEC4E/ARG2/MEF2C/HIF1A/SERPINB1/MDK/ACHE/LGR4/PASK/SRC/UQCC2/EDN1/RASGRP1/MCTP2/STXBP5/HMGN3/ADCY1/HCAR2/IL6/C5/BTN2A2/FZD5/STX1A/TLR1/SMPD3/PAM/DPP4/SLC2A1/SOCS1/TNF/CLEC6A/MCTP1/MMP12/SYT11/ZP3/TNFRSF21/P2RY12/C1QTNF1/PML/FES/SAA1/RAC2/PANX2/IL1A/NKX3-1/SYT17/LRRC32/SCAMP5/IL36RN/MMP8/LPL/ASIC1/ENHO/APBA1/SEPTIN4/CD40/FGR/HGS/RAB3D/CD244/TNFRSF14/GJA1/CD22/CD300A/SYT6/IL10/LILRA5/SPTBN1/PCLO/ORM1/PYCARD/FERMT1/LRRK2/MAPK11/CD14/RBP4/ANG/RETN/SDC4/SYTL4/ABCG1/CPLX1/ADORA1/KCNMB4/CADM1/PARD6A/SCG5/INHBA/LIF/CHRNB2/CYP19A1/AGT/SPP1/APBA2/LRP5/KCNN4/NLRP12/IL1R2/FOXF1/IL33/FCN1	152
GO:0032943	mononuclear cell proliferation	77/2244	205/11691	4.80404e-10	4.13529e-08	3.116e-08	HLA-DMB/LYN/SLC39A10/LILRB2/BCL6/ADA/CD38/PTPRC/CD274/CCL5/IDO1/HLA-E/CD180/IL7/LILRB1/CD80/TNFRSF1B/HSPD1/IL1B/EBI3/RPS6/JAK3/HELLS/CARD11/IGF1/IMPDH2/IL7R/ARG2/MEF2C/CD55/IL15/PDCD1LG2/CEBPB/IL6R/IRF1/IL2RA/AHR/IL6/BTN2A2/SPN/SLC11A1/BCL2/FYN/ZP3/TNFRSF21/CD70/TICAM1/TFRC/NFATC2/TNFSF13B/RAC2/HLA-G/LRRC32/TNFSF9/IL20RB/CD320/IL27/CD40/TNFRSF14/GJA1/CD22/CCDC88B/CD300A/IL10/CSF1/MNDA/PYCARD/GPNMB/TNFSF14/SDC4/CD28/HES1/CHRNB2/HLA-DPB1/IL23A/BMP4/IL12B	77
GO:0031348	negative regulation of defense response	64/2244	159/11691	5.35429e-10	4.53693e-08	3.41865e-08	TNFAIP3/ZC3H12A/PTPN2/APPL2/SERPING1/PTGER4/ADA/PTPRC/HLA-E/SIGLEC10/NR1H3/FFAR4/ACOD1/LILRB1/NLRC5/TNFAIP6/TNFRSF1B/SERPINB9/IRAK3/HLA-F/CHID1/FPR2/SOCS3/IGF1/ARG2/MDK/PARP14/DHX58/TRAFD1/IL2RA/RNF125/GPX1/RIOK3/PBK/ADAR/NFKB1/NMI/MMP12/HGF/GBA/SAA1/HLA-G/A2M/IL20RB/SLAMF8/NT5E/HTRA1/IL22RA2/FGL2/SERPINF1/IL10/PYCARD/SIGLEC11/ADORA1/ACP5/CST7/CR1/SERPINB4/CYP19A1/CNR2/NLRP12/IL1R2/FOXF1/IL12B	64
GO:0045785	positive regulation of cell adhesion	106/2244	316/11691	6.63921e-10	5.53915e-08	4.17383e-08	AGR2/HLA-DMB/LYN/HLX/LILRB2/CD44/NFKBIZ/ITGA4/BCL6/ADA/PTPRC/CD274/CCL5/ICAM1/HLA-E/ECM2/CD47/WNT5A/IL7/LILRB1/CD80/ITGA5/NFAT5/HSPD1/CCR7/IL1B/EBI3/PTAFR/RUNX1/JAK3/IBSP/CXCL12/CARD11/IGF1/IL7R/NOD2/RET/TGM2/PTPRJ/CD55/MDK/IL15/PDCD1LG2/SRC/IL6R/RASGRP1/MAP3K8/IL2RA/IL6/BTN2A2/CCL2/PRKD2/DOCK5/FYN/DPP4/SOCS1/TNF/KIF26B/ADAM19/FLOT2/ZP3/CD70/CITED2/P2RY12/NR4A3/TFRC/LILRB4/TNFSF13B/SAA1/RUNX3/HLA-G/MYO10/TNFSF9/VEGFA/S100A10/MYADM/CD83/DYSF/PTPRU/TNFRSF14/CCDC88B/JUP/IL10/CSF1/PYCARD/FERMT1/TNFSF14/PDPN/VTN/SERPINF2/SDC4/CD28/AZU1/HES1/MMRN2/CD5/VNN1/HLA-DPB1/ADGRG1/IL23A/ITGA2/COL16A1/PLPP3/FOXF1/IL12B/PTN	106
GO:0046651	lymphocyte proliferation	76/2244	203/11691	7.41767e-10	6.09485e-08	4.59257e-08	HLA-DMB/LYN/SLC39A10/LILRB2/BCL6/ADA/CD38/PTPRC/CD274/CCL5/IDO1/HLA-E/CD180/IL7/LILRB1/CD80/TNFRSF1B/HSPD1/IL1B/EBI3/RPS6/JAK3/HELLS/CARD11/IGF1/IMPDH2/IL7R/ARG2/MEF2C/CD55/IL15/PDCD1LG2/CEBPB/IL6R/IRF1/IL2RA/AHR/IL6/BTN2A2/SPN/SLC11A1/BCL2/FYN/ZP3/TNFRSF21/CD70/TICAM1/TFRC/NFATC2/TNFSF13B/RAC2/HLA-G/LRRC32/TNFSF9/IL20RB/CD320/IL27/CD40/TNFRSF14/GJA1/CD22/CCDC88B/CD300A/IL10/MNDA/PYCARD/GPNMB/TNFSF14/SDC4/CD28/HES1/CHRNB2/HLA-DPB1/IL23A/BMP4/IL12B	76
GO:1903039	positive regulation of leukocyte cell-cell adhesion	68/2244	175/11691	9.38939e-10	7.5998e-08	5.72657e-08	HLA-DMB/LYN/HLX/LILRB2/CD44/NFKBIZ/ITGA4/BCL6/ADA/PTPRC/CD274/CCL5/ICAM1/HLA-E/CD47/IL7/LILRB1/CD80/NFAT5/HSPD1/CCR7/IL1B/EBI3/PTAFR/RUNX1/JAK3/CARD11/IGF1/IL7R/NOD2/CD55/MDK/IL15/PDCD1LG2/SRC/IL6R/RASGRP1/MAP3K8/IL2RA/IL6/BTN2A2/CCL2/FYN/DPP4/SOCS1/TNF/FLOT2/ZP3/CD70/NR4A3/TFRC/LILRB4/TNFSF13B/RUNX3/HLA-G/TNFSF9/CD83/TNFRSF14/CCDC88B/PYCARD/TNFSF14/CD28/HES1/CD5/VNN1/HLA-DPB1/IL23A/IL12B	68
GO:0002819	regulation of adaptive immune response	57/2244	138/11691	1.48864e-09	1.18719e-07	8.94568e-08	TNFAIP3/ZC3H12A/HLX/NFKBIZ/HLA-B/BCL6/ADA/PTPRC/NECTIN2/CD274/HLA-A/HLA-E/HLA-C/CD48/RSAD2/LILRB1/CD80/CD1B/TNFRSF1B/HSPD1/IL1B/NSD2/HLA-F/JAK3/TRPM4/CD226/IL7R/IRF7/MEF2C/CD1E/B2M/IL6R/IRF1/MSH2/IL6/FZD5/SLC11A1/TNF/ZP3/CD1C/TFRC/TNFSF13B/HLA-G/IL20RB/IL27/C3/CD40/CD1A/TNFRSF14/IL10/PYCARD/CD28/LTA/CR1/IL23A/IL12B/IL33	57
GO:0002920	regulation of humoral immune response	25/2244	40/11691	2.10679e-09	1.65581e-07	1.24768e-07	SERPING1/PTPRC/CFB/ACOD1/C3AR1/CCR7/IL1B/PHB/C1R/CD55/C5/TNF/ZP3/A2M/C3/C5AR1/CFH/VTN/C1S/SPNS2/CR1L/CFP/LTA/CLU/CR1	25
GO:0042742	defense response to bacterium	53/2244	126/11691	2.57646e-09	1.99602e-07	1.50403e-07	MYD88/H2BC4/HLA-E/H2BC21/H2BC11/BCL3/H2BC12/TLR2/TREM2/GBP4/GBP2/FPR2/CCL20/NOD2/CLEC4E/ARG2/S100A8/RNASE6/CXCL6/CEBPB/IL6R/LBP/S100A12/HMGB2/IL6/S100A9/ANXA3/SPN/SLC11A1/TNF/SYT11/OPTN/ISG15/HAMP/SLAMF8/CARD9/FGR/H2BC8/TNFRSF14/C5AR1/IL10/PYCARD/SLPI/SIGLEC11/CFP/ACP5/AZU1/LTA/PPBP/IL23A/CTSG/IL12B/DEFA4	53
GO:0002548	monocyte chemotaxis	27/2244	46/11691	3.48464e-09	2.66158e-07	2.00554e-07	LYN/CCL5/DUSP1/CCL23/CCL3/FPR2/CCL4/CCL3L1/CCL3L3/CXCL12/CCL20/CCL4L1/CCL18/IL6R/S100A12/CCL8/CXCL10/IL6/CCL2/CCL7/SLAMF8/FLT1/CCL15/CCL13/GREM1/CCL24/CCL22	27
GO:0002822	regulation of adaptive immune response based on somatic recombination of immune receptors built from immunoglobulin superfamily domains	52/2244	124/11691	4.12958e-09	3.11037e-07	2.34372e-07	TNFAIP3/ZC3H12A/HLX/NFKBIZ/HLA-B/BCL6/ADA/PTPRC/NECTIN2/CD274/HLA-A/HLA-E/HLA-C/RSAD2/LILRB1/CD80/CD1B/TNFRSF1B/HSPD1/IL1B/NSD2/HLA-F/JAK3/TRPM4/CD226/IL7R/MEF2C/CD1E/B2M/IL6R/MSH2/IL6/FZD5/SLC11A1/TNF/ZP3/CD1C/TFRC/TNFSF13B/HLA-G/IL20RB/IL27/C3/CD40/CD1A/IL10/CD28/LTA/CR1/IL23A/IL12B/IL33	52
GO:0002685	regulation of leukocyte migration	61/2244	156/11691	5.1385e-09	3.81727e-07	2.87637e-07	LYN/ITGA4/PTGER4/CD9/ADA/CCL5/ICAM1/WASL/TREM2/GAS6/WNT5A/C3AR1/DUSP1/PADI2/CCL3/CCR7/PTAFR/FPR2/CCL4/RIPOR2/CXCL12/CCL20/MDK/CXCL8/IL6R/LBP/EDN1/STAP1/CCL8/CXCL10/IL6/C5/SMPD3/CCL2/MTUS1/SPN/CCL7/THBS1/CXCR2/TNF/ZP3/P2RY12/RAC2/VEGFA/SLAMF8/DYSF/TNFRSF14/CD300A/C5AR1/CSF1/PYCARD/TNFSF14/ADORA1/GCSAM/GREM1/CYP19A1/CCL24/IL23A/ITGA2/PTN/IL33	61
GO:0043901	negative regulation of multi-organism process	54/2244	132/11691	6.0186e-09	4.41066e-07	3.3235e-07	TNFAIP3/HPGDS/ZC3H12A/TNIP1/ADA/CCL5/LILRA2/PLSCR1/RSAD2/ACOD1/ISG20/CCL3/TIMP1/TRIB1/PROX1/CCL4/IFITM1/OAS1/IGF1/ARG2/IFIT5/DHX58/OASL/CCL8/APOBEC3A/IL2RA/PARP10/RNF125/IFITM3/OAS3/RIOK3/TNF/ZP3/TFAP4/TRIM21/ISG15/PML/SHFL/STAT1/EIF2AK2/IFITM2/IFIT1/APOBEC3F/TRIM5/APOBEC3G/PTX3/HTRA1/MX1/FGL2/CCNK/SLPI/SIGLEC11/HMGA2/FCN1	54
GO:0045071	negative regulation of viral genome replication	28/2244	50/11691	7.69091e-09	5.56104e-07	4.19033e-07	ZC3H12A/TNIP1/CCL5/PLSCR1/RSAD2/ISG20/PROX1/IFITM1/OAS1/IFIT5/OASL/CCL8/APOBEC3A/PARP10/IFITM3/OAS3/TNF/ISG15/SHFL/EIF2AK2/IFITM2/IFIT1/APOBEC3F/APOBEC3G/MX1/CCNK/SLPI/HMGA2	28
GO:0050715	positive regulation of cytokine secretion	46/2244	106/11691	8.84105e-09	6.28445e-07	4.73543e-07	PTGER4/TLR8/CD274/LILRA2/FFAR2/AIM2/TLR2/WNT5A/PANX1/CCL3/IL1B/DDX58/IFIH1/NOD2/CLEC4E/MDK/SRC/RASGRP1/C5/FZD5/TLR1/TNF/CLEC6A/MMP12/SAA1/PANX2/IL1A/SCAMP5/MMP8/LPL/FGR/CD244/TNFRSF14/IL10/LILRA5/SPTBN1/ORM1/PYCARD/FERMT1/LRRK2/MAPK11/CD14/CADM1/NLRP12/IL33/FCN1	46
GO:0048247	lymphocyte chemotaxis	25/2244	42/11691	8.92316e-09	6.28445e-07	4.73543e-07	CCL5/GAS6/WNT5A/CCL23/PADI2/CCL3/CCL4/CCL3L1/CCL3L3/CCL20/CCL4L1/CXCL11/CCL18/CCL8/CXCL10/CCL2/CCL7/CXCL16/SAA1/CH25H/CCL15/TNFSF14/CCL13/CCL24/CCL22	25
GO:1903555	regulation of tumor necrosis factor superfamily cytokine production	51/2244	123/11691	9.21534e-09	6.40702e-07	4.82779e-07	TNFAIP3/ZC3H12A/PTPRC/CD274/LILRA2/HLA-E/BCL3/TLR2/TREM2/CD47/GAS6/WNT5A/LILRB1/CCL3/DDX58/IFIH1/IRAK3/UBE2J1/PTAFR/IGF1/NOD2/ARG2/PTPRJ/SLAMF1/LBP/RASGRP1/FZD5/TLR1/SPN/THBS1/SYT11/TICAM1/TNFRSF8/CLEC4A/CARD9/MMP8/LPL/MC1R/IL10/LILRA5/ORM1/PYCARD/GPNMB/LRRK2/CD14/TSPO/ACP5/AZU1/CLU/IL23A/IL12B	51
GO:0032680	regulation of tumor necrosis factor production	50/2244	120/11691	1.05817e-08	7.26385e-07	5.47342e-07	TNFAIP3/ZC3H12A/PTPRC/LILRA2/HLA-E/BCL3/TLR2/TREM2/CD47/GAS6/WNT5A/LILRB1/CCL3/DDX58/IFIH1/IRAK3/UBE2J1/PTAFR/IGF1/NOD2/ARG2/PTPRJ/SLAMF1/LBP/RASGRP1/FZD5/TLR1/SPN/THBS1/SYT11/TICAM1/TNFRSF8/CLEC4A/CARD9/MMP8/LPL/MC1R/IL10/LILRA5/ORM1/PYCARD/GPNMB/LRRK2/CD14/TSPO/ACP5/AZU1/CLU/IL23A/IL12B	50
GO:0072676	lymphocyte migration	38/2244	81/11691	1.29976e-08	8.81078e-07	6.63906e-07	ITGA4/CCL5/ICAM1/WASL/GAS6/WNT5A/CCL23/PADI2/CCL3/MYO1G/CCR7/CCL4/RIPOR2/CCL3L1/CCL3L3/CXCL12/CCL20/CCL4L1/CXCL11/RET/CCL18/CCL8/CXCL10/CCL2/SPN/CCL7/CXCL16/SAA1/TNFRSF14/CH25H/CCL15/PYCARD/TNFSF14/SPNS2/GCSAM/CCL13/CCL24/CCL22	38
GO:0070665	positive regulation of leukocyte proliferation	45/2244	104/11691	1.42847e-08	9.56372e-07	7.20641e-07	HLA-DMB/LYN/SLC39A10/LILRB2/BCL6/ADA/CD38/PTPRC/CD274/CCL5/HLA-E/IL7/CD80/IL1B/EBI3/JAK3/CARD11/IGF1/MEF2C/CD55/IL15/PDCD1LG2/IL6R/IL2RA/IL6/BCL2/ZP3/CD70/TICAM1/TFRC/NFATC2/TNFSF13B/TNFSF9/CD320/CD40/CCDC88B/CSF1/PYCARD/CD28/HES1/CHRNB2/HLA-DPB1/IL23A/OCSTAMP/IL12B	45
GO:0002790	peptide secretion	131/2244	436/11691	1.92527e-08	1.27326e-06	9.59421e-07	TNFAIP3/ZC3H12A/LYN/HADH/GBP1/PTGER4/CD38/TLR8/SLC16A1/CD274/CCL5/FFAR3/LILRA2/SLC25A5/CRHBP/HLA-E/PIM3/NR1H3/FFAR2/AIM2/TRAF3IP2/TLR2/ABCA1/TREM2/FFAR4/SRGN/GAS6/WNT5A/RSAD2/LILRB1/TNFRSF1B/PANX1/CCL3/CCR7/IL1B/DDX58/IFIH1/LTBP2/ERP29/IL1RN/CARD11/TRPM4/IGF1/GLUL/ARFGAP3/NOD2/CLEC4E/ARG2/S100A8/HIF1A/SERPINB1/MDK/ACHE/LGR4/PASK/SRC/UQCC2/STEAP3/EDN1/S100A12/RASGRP1/GBP5/MCOLN2/HMGN3/HCAR2/IL6/C5/BTN2A2/FZD5/STX1A/TLR1/SMPD3/PAM/DPP4/SLC2A1/SOCS1/TNF/CLEC6A/MMP12/SYT11/TNFRSF21/POU2F2/ISG15/CHI3L1/PML/TNFSF13B/SAA1/PANX2/IL1A/LRRC32/SCAMP5/IL36RN/MMP8/LPL/ENHO/CD40/FGR/RAB3D/DYSF/CD244/TNFRSF14/GJA1/CD22/IL10/LILRA5/SPTBN1/PCLO/ORM1/PYCARD/FERMT1/LRRK2/MAPK11/RCN3/CD14/RBP4/ANG/SYTL4/ABCG1/OLFM2/CPLX1/ADORA1/CADM1/PARD6A/EXOC3L1/AGT/LRP5/KCNN4/NLRP12/IL1R2/IL33/FCN1	131
GO:0050870	positive regulation of T cell activation	61/2244	162/11691	2.7247e-08	1.78025e-06	1.34145e-06	HLA-DMB/LYN/HLX/LILRB2/NFKBIZ/BCL6/ADA/PTPRC/CD274/CCL5/HLA-E/CD47/IL7/LILRB1/CD80/HSPD1/CCR7/IL1B/EBI3/RUNX1/JAK3/CARD11/IGF1/IL7R/NOD2/CD55/MDK/IL15/PDCD1LG2/SRC/IL6R/RASGRP1/MAP3K8/IL2RA/IL6/BTN2A2/CCL2/FYN/DPP4/SOCS1/FLOT2/ZP3/CD70/TFRC/LILRB4/TNFSF13B/RUNX3/HLA-G/TNFSF9/CD83/TNFRSF14/CCDC88B/PYCARD/TNFSF14/CD28/HES1/CD5/VNN1/HLA-DPB1/IL23A/IL12B	61
GO:0032640	tumor necrosis factor production	50/2244	123/11691	2.79491e-08	1.80438e-06	1.35963e-06	TNFAIP3/ZC3H12A/PTPRC/LILRA2/HLA-E/BCL3/TLR2/TREM2/CD47/GAS6/WNT5A/LILRB1/CCL3/DDX58/IFIH1/IRAK3/UBE2J1/PTAFR/IGF1/NOD2/ARG2/PTPRJ/SLAMF1/LBP/RASGRP1/FZD5/TLR1/SPN/THBS1/SYT11/TICAM1/TNFRSF8/CLEC4A/CARD9/MMP8/LPL/MC1R/IL10/LILRA5/ORM1/PYCARD/GPNMB/LRRK2/CD14/TSPO/ACP5/AZU1/CLU/IL23A/IL12B	50
GO:0048525	negative regulation of viral process	37/2244	80/11691	3.23671e-08	2.06502e-06	1.55603e-06	ZC3H12A/TNIP1/CCL5/PLSCR1/RSAD2/ISG20/CCL3/PROX1/CCL4/IFITM1/OAS1/IFIT5/OASL/CCL8/APOBEC3A/PARP10/IFITM3/OAS3/TNF/TFAP4/TRIM21/ISG15/PML/SHFL/STAT1/EIF2AK2/IFITM2/IFIT1/APOBEC3F/TRIM5/APOBEC3G/PTX3/MX1/CCNK/SLPI/HMGA2/FCN1	37
GO:0071706	tumor necrosis factor superfamily cytokine production	51/2244	127/11691	3.28659e-08	2.07246e-06	1.56163e-06	TNFAIP3/ZC3H12A/PTPRC/CD274/LILRA2/HLA-E/BCL3/TLR2/TREM2/CD47/GAS6/WNT5A/LILRB1/CCL3/DDX58/IFIH1/IRAK3/UBE2J1/PTAFR/IGF1/NOD2/ARG2/PTPRJ/SLAMF1/LBP/RASGRP1/FZD5/TLR1/SPN/THBS1/SYT11/TICAM1/TNFRSF8/CLEC4A/CARD9/MMP8/LPL/MC1R/IL10/LILRA5/ORM1/PYCARD/GPNMB/LRRK2/CD14/TSPO/ACP5/AZU1/CLU/IL23A/IL12B	51
GO:0032946	positive regulation of mononuclear cell proliferation	43/2244	100/11691	3.72189e-08	2.31998e-06	1.74814e-06	HLA-DMB/SLC39A10/LILRB2/BCL6/ADA/CD38/PTPRC/CD274/CCL5/HLA-E/IL7/CD80/IL1B/EBI3/JAK3/CARD11/IGF1/MEF2C/CD55/IL15/PDCD1LG2/IL6R/IL2RA/IL6/BCL2/ZP3/CD70/TICAM1/TFRC/NFATC2/TNFSF13B/TNFSF9/CD320/CD40/CCDC88B/CSF1/PYCARD/CD28/HES1/CHRNB2/HLA-DPB1/IL23A/IL12B	43
GO:0150077	regulation of neuroinflammatory response	18/2244	26/11691	3.76743e-08	2.32168e-06	1.74942e-06	PTPRC/TREM2/TNFRSF1B/CCL3/IL1B/SPHK1/IGF1/PTGS2/STAP1/IL6/TNF/MMP9/MMP8/MMP3/LRRK2/CST7/NUPR1/IL33	18
GO:1903901	negative regulation of viral life cycle	33/2244	68/11691	4.16139e-08	2.53564e-06	1.91065e-06	ZC3H12A/TNIP1/CCL5/PLSCR1/RSAD2/ISG20/PROX1/IFITM1/OAS1/IFIT5/OASL/CCL8/APOBEC3A/PARP10/IFITM3/OAS3/TNF/TRIM21/ISG15/PML/SHFL/EIF2AK2/IFITM2/IFIT1/APOBEC3F/TRIM5/APOBEC3G/PTX3/MX1/CCNK/SLPI/HMGA2/FCN1	33
GO:0002791	regulation of peptide secretion	107/2244	343/11691	4.76456e-08	2.87091e-06	2.16328e-06	TNFAIP3/ZC3H12A/LYN/HADH/GBP1/PTGER4/CD38/TLR8/SLC16A1/CD274/CCL5/FFAR3/LILRA2/SLC25A5/CRHBP/HLA-E/PIM3/NR1H3/FFAR2/AIM2/TLR2/TREM2/FFAR4/SRGN/GAS6/WNT5A/RSAD2/LILRB1/TNFRSF1B/PANX1/CCL3/CCR7/IL1B/DDX58/IFIH1/ERP29/TRPM4/IGF1/GLUL/NOD2/CLEC4E/ARG2/S100A8/HIF1A/SERPINB1/MDK/ACHE/LGR4/PASK/SRC/UQCC2/RASGRP1/HMGN3/HCAR2/IL6/C5/BTN2A2/FZD5/STX1A/TLR1/PAM/DPP4/SLC2A1/SOCS1/TNF/CLEC6A/MMP12/SYT11/TNFRSF21/PML/SAA1/PANX2/IL1A/LRRC32/SCAMP5/IL36RN/MMP8/LPL/ENHO/CD40/FGR/CD244/TNFRSF14/GJA1/CD22/IL10/LILRA5/SPTBN1/ORM1/PYCARD/FERMT1/LRRK2/MAPK11/CD14/RBP4/ANG/SYTL4/ABCG1/ADORA1/CADM1/PARD6A/LRP5/KCNN4/NLRP12/IL1R2/IL33/FCN1	107
GO:0001818	negative regulation of cytokine production	76/2244	221/11691	5.45188e-08	3.24896e-06	2.44815e-06	TNFAIP3/ZC3H12A/APPL2/GBP1/BCL6/PTGER4/PTPRC/TLR8/CD274/IDO1/BCL3/TREM2/FFAR4/SRGN/GAS6/RELB/ACOD1/LILRB1/NLRC5/DDX58/IFIH1/IRAK3/HLA-F/CHID1/JAK3/IGF1/ARG2/SERPINB1/PDCD1LG2/LGR4/SLAMF1/DHX58/LBP/REL/TRAIP/RNF125/IL6/FURIN/BTN2A2/SLC11A1/THBS1/NFKB1/HERC5/TNF/NMI/SYT11/IKBKE/TNFRSF21/HGF/ISG15/GBA/PML/LRRC32/CLEC4A/IL20RB/LAPTM4B/IL36RN/MMP8/CD83/MC1R/IL10/LILRA5/ORM1/PYCARD/GPNMB/TSPO/ACP5/DLL1/LAG3/INHBA/IL23A/RNF128/NLRP12/IL1R2/IL12B/IL33	76
GO:0042129	regulation of T cell proliferation	49/2244	122/11691	6.04713e-08	3.56452e-06	2.68592e-06	HLA-DMB/LILRB2/PTPRC/CD274/CCL5/IDO1/HLA-E/LILRB1/CD80/TNFRSF1B/IL1B/EBI3/JAK3/CARD11/IGF1/ARG2/CD55/IL15/PDCD1LG2/CEBPB/IL6R/IRF1/IL2RA/IL6/BTN2A2/SPN/ZP3/TNFRSF21/CD70/TFRC/TNFSF13B/RAC2/HLA-G/LRRC32/TNFSF9/IL20RB/IL27/TNFRSF14/CCDC88B/IL10/PYCARD/GPNMB/SDC4/CD28/HES1/HLA-DPB1/IL23A/BMP4/IL12B	49
GO:0032102	negative regulation of response to external stimulus	80/2244	237/11691	6.14911e-08	3.58566e-06	2.70185e-06	TNFAIP3/ZC3H12A/PTPN2/APPL2/BACE1/SERPING1/PTGER4/CD9/ADA/PTPRC/LILRA2/KREMEN1/SIGLEC10/NR1H3/FFAR4/WNT5A/ACOD1/DUSP1/PADI2/TNFAIP6/TNFRSF1B/TRIB1/SEMA4B/CHID1/FPR2/PLAUR/SOCS3/IGF1/ARG2/MDK/ROBO1/INPP5F/DHX58/EDN1/STAP1/IL2RA/RNF125/C5/GPX1/CCL2/RIOK3/PBK/SEMA3B/THBS1/NFKB1/SEMA4A/HGF/C1QTNF1/GBA/SAA1/IL20RB/SLAMF8/MYOZ1/NT5E/HTRA1/SEMA3C/IL22RA2/FGL2/SERPINB2/GJA1/SERPINF1/IL10/PYCARD/VTN/SERPINF2/SIGLEC11/KANK2/ADORA1/ACP5/CST7/GREM1/SEMA5A/CYP19A1/SPP1/SEMA3A/CNR2/NLRP12/IL1R2/FOXF1/IL12B	80
GO:0051251	positive regulation of lymphocyte activation	74/2244	214/11691	6.29235e-08	3.63015e-06	2.73538e-06	HLA-DMB/LYN/SLC39A10/HLX/LILRB2/NFKBIZ/BCL6/ADA/CD38/PTPRC/CD274/CCL5/HLA-E/CD47/GAS6/IL7/LILRB1/CD80/HSPD1/CCR7/IL1B/EBI3/NSD2/HLA-F/RUNX1/JAK3/CARD11/IGF1/IL7R/NOD2/MEF2C/CD55/MDK/IL15/PDCD1LG2/SRC/IL6R/RASGRP1/MAP3K8/MSH2/IL2RA/IL6/BTN2A2/CCL2/BCL2/FYN/DPP4/SOCS1/FLOT2/ZP3/CD70/TICAM1/TFRC/LILRB4/NFATC2/TNFSF13B/RUNX3/HLA-G/TNFSF9/CD320/CD83/CD40/TNFRSF14/CCDC88B/PYCARD/TNFSF14/CD28/HES1/CD5/CHRNB2/VNN1/HLA-DPB1/IL23A/IL12B	74
GO:0002824	positive regulation of adaptive immune response based on somatic recombination of immune receptors built from immunoglobulin superfamily domains	38/2244	85/11691	6.55661e-08	3.73918e-06	2.81753e-06	HLX/NFKBIZ/HLA-B/ADA/PTPRC/NECTIN2/CD274/HLA-A/HLA-E/HLA-C/RSAD2/CD80/CD1B/HSPD1/IL1B/NSD2/HLA-F/CD226/CD1E/B2M/IL6R/MSH2/IL6/FZD5/SLC11A1/TNF/ZP3/CD1C/TFRC/TNFSF13B/HLA-G/C3/CD40/CD1A/CD28/LTA/IL23A/IL12B	38
GO:0002521	leukocyte differentiation	117/2244	386/11691	6.61925e-08	3.73918e-06	2.81753e-06	ZC3H12A/CEBPA/LYN/HLX/LILRB2/NFKBIZ/MAFB/PTPN2/ITGA4/BCL6/PTGER4/ADA/PTPRC/JUNB/ZFP36L2/SNX10/KLF6/BCL3/TLR2/RRAS/TREM2/GAS6/RELB/RSAD2/IL7/LILRB1/HMGB3/CD80/CCL3/CCR7/SBNO2/TRIB1/RPS6/RPL22/RUNX1/JAK3/CARD11/IL7R/CLEC4E/IRF7/PTPRJ/MEF2C/MDK/IL15/B2M/CEBPB/SRC/PPARGC1B/NOTCH2/RASGRP1/CTNNBIP1/IRF1/MSH2/MT1G/IL2RA/KAT2A/FANCA/OSCAR/PDE1B/IL6/BTN2A2/FZD5/SPN/SIGLEC15/BCL2/PIAS3/SOCS1/TNF/BATF2/POU2F2/SEMA4A/LILRB3/TFRC/ZFP36L1/LILRB4/IRF4/NFATC2/MMP9/SH3PXD2A/FES/FANCD2/RUNX3/ADGRG3/HLA-G/CSF3/NME1/MFNG/TNFSF9/VEGFA/SLAMF8/RUNX2/IL27/CD83/HHEX/FGL2/IL10/LFNG/CSF1/TESC/TAL1/DTX1/TMEM176A/CD28/CD101/DLL1/LAG3/INHBA/LIF/TMEM176B/CR1/VNN1/IL23A/BMP4/CSF2/OCSTAMP/PRR7/IL12B	117
GO:0050671	positive regulation of lymphocyte proliferation	42/2244	99/11691	8.50832e-08	4.74759e-06	3.57738e-06	HLA-DMB/SLC39A10/LILRB2/BCL6/ADA/CD38/PTPRC/CD274/CCL5/HLA-E/IL7/CD80/IL1B/EBI3/JAK3/CARD11/IGF1/MEF2C/CD55/IL15/PDCD1LG2/IL6R/IL2RA/IL6/BCL2/ZP3/CD70/TICAM1/TFRC/NFATC2/TNFSF13B/TNFSF9/CD320/CD40/CCDC88B/PYCARD/CD28/HES1/CHRNB2/HLA-DPB1/IL23A/IL12B	42
GO:0002821	positive regulation of adaptive immune response	39/2244	89/11691	8.58343e-08	4.74759e-06	3.57738e-06	HLX/NFKBIZ/HLA-B/ADA/PTPRC/NECTIN2/CD274/HLA-A/HLA-E/HLA-C/RSAD2/CD80/CD1B/HSPD1/IL1B/NSD2/HLA-F/CD226/CD1E/B2M/IL6R/MSH2/IL6/FZD5/SLC11A1/TNF/ZP3/CD1C/TFRC/TNFSF13B/HLA-G/C3/CD40/CD1A/PYCARD/CD28/LTA/IL23A/IL12B	39
GO:0032649	regulation of interferon-gamma production	35/2244	76/11691	8.667e-08	4.74759e-06	3.57738e-06	ZC3H12A/PDE4B/TLR8/CD274/BCL3/CD47/GAS6/WNT5A/LILRB1/HSPD1/CCR7/IL1B/EBI3/CD226/PDCD1LG2/IL6R/RASGRP1/FZD5/SLC11A1/TNF/ZP3/ISG15/IL20RB/IL36RN/IL27/CD244/IL10/PYCARD/CD14/LTA/INHBA/HLA-DPB1/IL23A/IL12B/IL33	35
GO:0061844	antimicrobial humoral immune response mediated by antimicrobial peptide	20/2244	32/11691	8.84185e-08	4.79493e-06	3.61306e-06	CXCL1/H2BC4/H2BC21/H2BC11/H2BC12/CXCL3/CXCL2/CXCL11/RNASE6/CXCL6/CXCL8/S100A12/CXCL10/S100A9/CXCL9/CXCL5/H2BC8/CCL13/PPBP/DEFA4	20
GO:0050708	regulation of protein secretion	102/2244	327/11691	9.86464e-08	5.29663e-06	3.99109e-06	TNFAIP3/ZC3H12A/LYN/HADH/GBP1/PTGER4/CD38/TLR8/SLC16A1/CD274/CCL5/LILRA2/SLC25A5/HLA-E/PIM3/NR1H3/FFAR2/AIM2/TLR2/TREM2/FFAR4/SRGN/GAS6/WNT5A/RSAD2/LILRB1/TNFRSF1B/PANX1/CCL3/CCR7/IL1B/DDX58/IFIH1/ERP29/TRPM4/IGF1/GLUL/NOD2/CLEC4E/ARG2/HIF1A/SERPINB1/MDK/ACHE/LGR4/SRC/UQCC2/RASGRP1/HMGN3/HCAR2/IL6/C5/BTN2A2/FZD5/STX1A/TLR1/PAM/DPP4/SLC2A1/SOCS1/TNF/CLEC6A/MMP12/SYT11/TNFRSF21/PML/SAA1/PANX2/IL1A/LRRC32/SCAMP5/IL36RN/MMP8/LPL/ENHO/CD40/FGR/CD244/TNFRSF14/GJA1/CD22/IL10/LILRA5/SPTBN1/ORM1/PYCARD/FERMT1/LRRK2/MAPK11/CD14/RBP4/ANG/SYTL4/ABCG1/CADM1/PARD6A/LRP5/KCNN4/NLRP12/IL1R2/IL33/FCN1	102
GO:0034612	response to tumor necrosis factor	83/2244	252/11691	1.18589e-07	6.30498e-06	4.7509e-06	TNFAIP3/ZC3H12A/TNFRSF25/CEBPA/PTPN2/GBP1/TRAF1/GCH1/NFKBIA/ZFP36L2/CCL5/ICAM1/CRHBP/H2BC11/AIM2/PSMA6/CASP4/GAS6/CDIP1/ACOD1/GBP2/CCL23/TNFRSF1B/CCL3/BRCA1/SPHK1/CCL4/TRAF3/CCL3L1/CCL3L3/CCL20/CCL4L1/PTGS2/CCL18/TANK/CXCL8/EDN1/TRAIP/CCL8/KAT2A/ASAH1/BIRC3/SMPD3/CCL2/PSMB9/CCL7/THBS1/NFKB1/PIAS3/TNF/TNFRSF21/CD70/CXCL16/CHI3L1/ZFP36L1/GBA/STAT1/TNFSF13B/NKX3-1/TNFRSF8/TNFSF9/HAMP/EDA/PSMB8/AFF3/ABCC2/TNFRSF9/CD40/TNFRSF14/GBP3/LTB/CCL15/PYCARD/TNFSF14/TNFSF12/CD14/LTA/CCL13/CCL24/DAB2IP/ASS1/OCSTAMP/CCL22	83
GO:0007187	G protein-coupled receptor signaling pathway, coupled to cyclic nucleotide second messenger	44/2244	107/11691	1.26295e-07	6.64948e-06	5.01049e-06	PTGER4/FFAR3/ADGRE1/ABCA1/SSTR2/PTGIR/ADM/PTGER2/ARRDC3/FPR2/CXCL11/RAPGEF2/LPAR1/LPAR3/LGR4/EDN1/PRKACB/ADCY1/CXCL10/CCL2/CXCL9/FPR1/MARCO/P2RY12/INSL3/GPR3/ADGRG3/ADCY3/HRH2/GNAI1/RAMP1/MC1R/GABBR1/GRK5/ADRB2/ADORA1/EDNRA/ADGRG6/ADGRG1/AGT/S1PR3/RXFP1/CNR2/ADGRL4	44
GO:0002699	positive regulation of immune effector process	62/2244	172/11691	1.35388e-07	7.05969e-06	5.31959e-06	HLA-DMB/LYN/HLX/NFKBIZ/APPL2/HLA-B/PTPRC/NECTIN2/FFAR3/HLA-A/HLA-E/HLA-C/FFAR2/WNT5A/RSAD2/LILRB1/CD80/CD1B/HSPD1/IL1B/DDX58/PTAFR/NSD2/HLA-F/PHB/CD226/NOD2/PTPRJ/CD1E/B2M/DDX60/DHX58/LBP/RASGRP1/MSH2/IL6/FZD5/TNF/ZP3/CD1C/NR4A3/TICAM1/TFRC/FES/RAC2/HLA-G/C3/CD40/FGR/CD1A/CD244/TNFRSF14/CD300A/RBP4/CADM1/CD28/LTA/LAG3/IL23A/FOXF1/IL12B/IL33	62
GO:1902105	regulation of leukocyte differentiation	72/2244	210/11691	1.39218e-07	7.14428e-06	5.38332e-06	ZC3H12A/LYN/HLX/LILRB2/NFKBIZ/MAFB/PTPN2/BCL6/ADA/PTPRC/ZFP36L2/TREM2/GAS6/IL7/LILRB1/HMGB3/CD80/CCL3/TRIB1/RUNX1/JAK3/CARD11/IL7R/IRF7/MDK/IL15/CEBPB/PPARGC1B/NOTCH2/RASGRP1/CTNNBIP1/IRF1/IL2RA/KAT2A/FANCA/BTN2A2/SIGLEC15/PIAS3/SOCS1/TNF/LILRB3/ZFP36L1/LILRB4/IRF4/NFATC2/FES/FANCD2/RUNX3/HLA-G/NME1/TNFSF9/SLAMF8/IL27/CD83/FGL2/CSF1/TESC/TAL1/DTX1/TMEM176A/CD28/CD101/LAG3/INHBA/LIF/TMEM176B/CR1/VNN1/IL23A/BMP4/OCSTAMP/IL12B	72
GO:0045088	regulation of innate immune response	111/2244	366/11691	1.39645e-07	7.14428e-06	5.38332e-06	TNFAIP3/LYN/TNIP1/PIK3AP1/PTPN2/APPL2/SERPING1/NFKBIA/TLR8/NECTIN2/CCL5/HCK/LILRA2/MYD88/HLA-E/IRAK2/NR1H3/FFAR2/AIM2/TLR2/GRAMD4/PSMA6/TREM2/CTSL/RELB/PLSCR1/WNT5A/RSAD2/ACOD1/LILRB1/HMGB3/NLRC5/PTPN1/HSPD1/DDX58/IFIH1/SERPINB9/IRAK3/HLA-F/FPR2/IFNGR2/TRAF3/CARD11/SOCS3/PARP9/CD226/NOD2/CLEC4E/IRF7/S100A8/TANK/PARP14/LGR4/DDX60/SRC/USP18/DHX58/LBP/RASGRP1/TNIP3/IRF1/TRAFD1/GBP5/HMGB2/PRKACB/RNF125/BIRC3/S100A9/TLR1/RIOK3/RAB7B/ADAR/FYN/PSMB9/ABCE1/NFKB1/SOCS1/CLEC6A/NMI/COLEC12/MARCO/MMP12/IKBKE/TICAM1/IRF4/STAT1/HLA-G/ZBP1/A2M/TRIM5/CLEC4A/SLAMF8/PSMB8/CARD9/MUC1/FGR/CD300A/MUCL1/MNDA/PYCARD/CD14/MUC6/TREML2/CADM1/LAG3/CR1/SERPINB4/DAB2IP/TREML4/IL12B/FCN1	111
GO:0009306	protein secretion	123/2244	416/11691	1.4151e-07	7.17206e-06	5.40426e-06	TNFAIP3/ZC3H12A/LYN/HADH/GBP1/PTGER4/CD38/TLR8/SLC16A1/CD274/CCL5/LILRA2/SLC25A5/HLA-E/PIM3/NR1H3/FFAR2/AIM2/TRAF3IP2/TLR2/ABCA1/TREM2/FFAR4/SRGN/GAS6/WNT5A/RSAD2/LILRB1/TNFRSF1B/PANX1/CCL3/CCR7/IL1B/DDX58/IFIH1/LTBP2/ERP29/IL1RN/CARD11/TRPM4/IGF1/GLUL/ARFGAP3/NOD2/CLEC4E/ARG2/HIF1A/SERPINB1/MDK/ACHE/LGR4/SRC/UQCC2/STEAP3/S100A12/RASGRP1/GBP5/MCOLN2/HMGN3/HCAR2/IL6/C5/BTN2A2/FZD5/STX1A/TLR1/PAM/DPP4/SLC2A1/SOCS1/TNF/CLEC6A/MMP12/SYT11/TNFRSF21/POU2F2/ISG15/CHI3L1/PML/TNFSF13B/SAA1/PANX2/IL1A/LRRC32/SCAMP5/IL36RN/MMP8/LPL/ENHO/CD40/FGR/RAB3D/DYSF/CD244/TNFRSF14/GJA1/CD22/IL10/LILRA5/SPTBN1/PCLO/ORM1/PYCARD/FERMT1/LRRK2/MAPK11/RCN3/CD14/RBP4/ANG/SYTL4/ABCG1/OLFM2/CPLX1/CADM1/PARD6A/AGT/LRP5/KCNN4/NLRP12/IL1R2/IL33/FCN1	123
GO:0002544	chronic inflammatory response	13/2244	16/11691	1.45563e-07	7.30913e-06	5.50755e-06	TNFAIP3/AHCY/CCL5/IDO1/S100A8/PTGES/THBS1/TNF/GJA1/IL10/LTA/VNN1/CYP19A1	13
GO:0032653	regulation of interleukin-10 production	23/2244	41/11691	1.61983e-07	7.98575e-06	6.01739e-06	CD274/IDO1/BCL3/TLR2/TREM2/CD47/LILRB1/HSPD1/JAK3/NOD2/PDCD1LG2/TNFRSF21/HGF/IRF4/IL20RB/MMP8/CD83/LILRA5/PYCARD/CD28/DLL1/IL23A/IL12B	23
GO:0050704	regulation of interleukin-1 secretion	23/2244	41/11691	1.61983e-07	7.98575e-06	6.01739e-06	TNFAIP3/ZC3H12A/TLR8/LILRA2/AIM2/GAS6/WNT5A/PANX1/CCL3/CCR7/NOD2/ARG2/SERPINB1/FZD5/PML/SAA1/PANX2/LPL/LILRA5/ORM1/PYCARD/NLRP12/IL1R2	23
GO:0032613	interleukin-10 production	24/2244	44/11691	1.78771e-07	8.58653e-06	6.47009e-06	CD274/IDO1/BCL3/TLR2/TREM2/CD47/LILRB1/HSPD1/JAK3/NOD2/PDCD1LG2/TNFRSF21/HGF/ISG15/IRF4/IL20RB/MMP8/CD83/LILRA5/PYCARD/CD28/DLL1/IL23A/IL12B	24
GO:0035690	cellular response to drug	89/2244	278/11691	1.78874e-07	8.58653e-06	6.47009e-06	TNFAIP3/ZC3H12A/NR3C1/MAP1LC3A/PDE4B/CDK1/CHEK2/ICAM1/CRHBP/AIM2/CCNA2/GAS6/ACOD1/QDPR/PDE4A/PCNA/GSTM2/IL1B/BRCA1/SPHK1/MT2A/FXN/KCNQ1/PTAFR/FOLR2/DDIT4/TRPM4/GCLC/TRAP1/PTGS2/NOD2/GJB2/MDM2/MEF2C/B2M/SRC/EDN1/CFLAR/SMYD3/APEX1/BLM/ADCY1/AHR/RAD51/IL6/SMPD3/RGS10/FYN/CCL7/NFKB1/BNIP3/TNF/AGRN/CDK5R1/CYP1B1/HGF/TFAP4/P2RY12/NR4A3/TFRC/XRN1/PPAT/ADCY3/NKX3-1/RYR1/NME1/KLF9/SLAMF8/GNAI1/ABCC2/MMP3/CXCR4/JUP/SERPINF1/IL10/PYCR1/MET/LRRK2/EIF4EBP1/FBXO32/AOC1/FBP1/LYPD1/CD69/HMGA2/CHRNB2/CIB2/ASS1/P2RY2	89
GO:0010951	negative regulation of endopeptidase activity	53/2244	140/11691	1.78919e-07	8.58653e-06	6.47009e-06	CD44/SERPING1/SERPINA1/GAS6/LAMP3/TIMP1/SERPINB9/BIRC5/PLAUR/BIN1/LXN/PTGS2/MDM2/UBE2Z/SERPINB1/SRC/IFI6/CDKN2D/PEBP1/CFLAR/TNFAIP8/FURIN/BIRC3/C5/GPX1/THBS1/TIMP3/HGF/MMP9/A2M/VEGFA/PI3/C3/SERPINB2/PTTG1/SERPINB7/SERPINF1/CSTB/TNFSF14/SLPI/VTN/SERPINF2/CRIM1/TFPI2/PAPLN/SPINK1/CST7/CR1/CSTA/SERPINB4/RARRES1/BIRC7/AGT	53
GO:0002253	activation of immune response	137/2244	477/11691	1.83093e-07	8.70979e-06	6.56296e-06	TNFAIP3/ZC3H12A/LYN/SLC39A10/TNIP1/PIK3AP1/NFKBIZ/PTPN2/APPL2/SERPING1/GBP1/PDE4B/ADA/CD38/BTN2A1/NFKBIA/PTPRC/TLR8/NECTIN2/HCK/LILRA2/MYD88/IRAK2/NR1H3/FFAR2/AIM2/ABI1/THEMIS2/TLR2/GRAMD4/PSMA6/WASL/CD47/CTSL/CFB/RELB/PLSCR1/RSAD2/ACOD1/CYFIP1/C3AR1/HSPD1/MYO1G/CCR7/IL1B/DDX58/IFIH1/IRAK3/C1RL/RUNX1/PLD2/FPR2/TRAF3/PHB/CARD11/CD226/NOD2/CLEC4E/IRF7/S100A8/C1R/PTPRJ/TANK/MEF2C/CD55/LGR4/DDX60/SRC/DHX58/LBP/TNIP3/IRF1/STAP1/PRKACB/RNF125/BIRC3/C5/S100A9/BTN2A2/TLR1/RIOK3/PRKD2/RAB7B/BCL2/FYN/PSMB9/FPR1/NFKB1/CLEC6A/COLEC12/MARCO/IKBKE/TNFRSF21/PAX5/NR4A3/TICAM1/LILRB4/IRF4/NFATC2/BTN3A3/FCGR3A/A2M/FYB1/TRIM5/CLEC4A/MYO10/PSMB8/VAV2/CARD9/C3/MUC1/FGR/LPXN/CD22/CD300A/C5AR1/CFH/MUCL1/MNDA/PYCARD/VTN/C1S/CD14/MUC6/CR1L/CFP/CD28/GCSAM/CLU/CR1/HLA-DPB1/DAB2IP/KCNN4/TREML4/HLA-DQA1/HLA-DQA2/FCN1	137
GO:0002673	regulation of acute inflammatory response	29/2244	59/11691	1.93082e-07	9.08796e-06	6.84792e-06	SERPING1/FFAR3/HLA-E/FFAR2/CFB/C3AR1/CCR7/IL1B/PHB/PTGS2/C1R/CD55/IL6/C5/TNF/ZP3/A2M/OSMR/IL20RB/C3/C5AR1/CFH/VTN/C1S/CR1L/ADORA1/CFP/CLU/CR1	29
GO:0043900	regulation of multi-organism process	101/2244	327/11691	1.94395e-07	9.08796e-06	6.84792e-06	TNFAIP3/TOP2A/HPGDS/ZC3H12A/TNIP1/ADA/NECTIN2/CCL5/LILRA2/STOM/CD180/AIM2/TRAF3IP2/PLSCR1/RSAD2/ACOD1/LILRB1/LAMP3/ISG20/B4GALT1/CCL3/TIMP1/IFI27/IL1B/TRIB1/DDX58/ADARB1/PTAFR/PROX1/CCL4/TRAF3/IFITM1/OAS1/IGF1/PARP9/ACVR1B/ARG2/CXCL6/CD55/DTX3L/IL15/CXCL8/DDX60/IFIT5/DHX58/OASL/CCL8/APOBEC3A/IL2RA/PARP10/RNF125/IFITM3/PDE3A/BIRC3/OAS3/RIOK3/AURKA/ADAR/BCL2/HERC5/TNF/MMP12/SYT11/OPTN/ZP3/TFAP4/TRIM21/ISG15/PML/SHFL/POLR2L/STAT1/EIF2AK2/IFITM2/IFIT1/APOBEC3F/TRIM5/APOBEC3G/PTX3/LY86/HTRA1/IL27/MX1/FGL2/CCNK/CXCR4/TSPAN32/LHFPL2/POLR2A/PYCARD/BCL2L11/SLPI/SIGLEC11/CD28/HMGA2/SPINK1/INHBA/SYDE1/IL23A/IL12B/FCN1	101
GO:0071356	cellular response to tumor necrosis factor	78/2244	236/11691	2.41682e-07	1.12021e-05	8.44095e-06	TNFAIP3/ZC3H12A/TNFRSF25/CEBPA/PTPN2/GBP1/TRAF1/NFKBIA/ZFP36L2/CCL5/ICAM1/CRHBP/H2BC11/AIM2/PSMA6/CASP4/GAS6/CDIP1/ACOD1/GBP2/CCL23/TNFRSF1B/CCL3/BRCA1/SPHK1/CCL4/TRAF3/CCL3L1/CCL3L3/CCL20/CCL4L1/CCL18/TANK/CXCL8/EDN1/TRAIP/CCL8/KAT2A/ASAH1/BIRC3/SMPD3/CCL2/PSMB9/CCL7/THBS1/NFKB1/PIAS3/TNF/TNFRSF21/CD70/CHI3L1/ZFP36L1/GBA/STAT1/TNFSF13B/NKX3-1/TNFRSF8/TNFSF9/HAMP/EDA/PSMB8/ABCC2/TNFRSF9/CD40/TNFRSF14/GBP3/LTB/CCL15/PYCARD/TNFSF14/TNFSF12/LTA/CCL13/CCL24/DAB2IP/ASS1/OCSTAMP/CCL22	78
GO:0070371	ERK1 and ERK2 cascade	72/2244	213/11691	2.62018e-07	1.20417e-05	9.07362e-06	LYN/TNIP1/CD44/PTPN2/GBP1/PTGER4/PTPRC/ZFP36L2/CCL5/SPRY2/ICAM1/RRAS/TREM2/FFAR4/DUSP6/GAS6/DUSP1/CCL23/IQGAP3/PTPN1/CCL3/CCR7/IL1B/FPR2/CCL4/PHB/CCL3L1/CCL3L3/CCL20/IGF1/CCL4L1/NOD2/RAPGEF2/CCL18/SLAMF1/SRC/NOTCH2/RASGRP1/CFLAR/CCL8/BTN2A2/CCL2/GLIPR2/PRKD2/CCL7/TNF/TIMP3/MARCO/CHI3L1/ZFP36L1/FAM83D/SPRY1/FLT1/C5AR1/ATF3/CCL15/NDRG4/PYCARD/GPNMB/SERPINF2/NECAB2/HCRTR1/CCL13/LIF/CCL24/AGT/DAB2IP/BMP4/NLRP12/CAVIN3/CCL22/ACKR3	72
GO:0050728	negative regulation of inflammatory response	41/2244	99/11691	2.67463e-07	1.21887e-05	9.18435e-06	TNFAIP3/ZC3H12A/PTPN2/APPL2/PTGER4/ADA/PTPRC/SIGLEC10/NR1H3/FFAR4/ACOD1/TNFAIP6/TNFRSF1B/CHID1/FPR2/SOCS3/IGF1/MDK/IL2RA/GPX1/PBK/NFKB1/HGF/GBA/SAA1/IL20RB/SLAMF8/NT5E/IL22RA2/SERPINF1/IL10/PYCARD/ADORA1/ACP5/CST7/CYP19A1/CNR2/NLRP12/IL1R2/FOXF1/IL12B	41
GO:0019883	antigen processing and presentation of endogenous antigen	15/2244	21/11691	2.83727e-07	1.27665e-05	9.61974e-06	HLA-B/HLA-A/HLA-E/HLA-C/TAP1/CD1B/HLA-F/CD1E/B2M/CD1C/TAP2/TAPBP/HLA-G/CD1A/ERAP2	15
GO:0002688	regulation of leukocyte chemotaxis	38/2244	89/11691	2.84851e-07	1.27665e-05	9.61974e-06	LYN/CCL5/GAS6/WNT5A/C3AR1/DUSP1/PADI2/CCL3/CCR7/FPR2/CCL4/RIPOR2/CXCL12/MDK/CXCL8/IL6R/LBP/EDN1/STAP1/CXCL10/IL6/C5/CCL2/MTUS1/CCL7/THBS1/CXCR2/RAC2/VEGFA/SLAMF8/DYSF/C5AR1/CSF1/TNFSF14/GREM1/CYP19A1/IL23A/PTN	38
GO:0006953	acute-phase response	17/2244	26/11691	3.25891e-07	1.44861e-05	1.09155e-05	SERPINA1/CD163/PLSCR1/IL1B/PTGS2/CEBPB/IL6R/LBP/IL6/TNF/SAA2/SAA1/IL1A/HAMP/ORM1/SERPINF2/ASS1	17
GO:0019932	second-messenger-mediated signaling	80/2244	246/11691	3.62511e-07	1.59829e-05	1.20434e-05	TRDN/GBP1/PTGER4/ADA/PTPRC/ADGRE1/ABCA1/TREM2/CALM2/PTGIR/ADM/PDE4A/NFAT5/CCL3/PTGER2/GSTM2/CCR7/SPHK1/MT2A/ARRDC3/CXCR5/FPR2/CCL4/TRPM4/CCL20/IGF1/CXCL11/RAPGEF2/PRKAR2B/PTPRJ/LPAR1/CXCL8/CCR5/LGR4/EDN1/MCTP2/DGKD/ATP1B1/ADCY1/AHR/PDE3A/CXCL10/DMPK/PDE3B/CXCL9/FPR1/THBS1/CXCR2/TNF/MCTP1/P2RY12/AKAP6/NFATC2/CCRL2/GPR3/ADGRG3/ADCY3/PRKAR1B/VEGFA/MYOZ2/MYOZ1/GNAI1/RAMP1/CD22/CXCR4/GRIN2D/MC1R/PCLO/LRRK2/SAMD14/ADRB2/AZU1/SPINK1/RCAN2/ADGRG6/ADGRG1/AGT/RXFP1/ADGRL4/ACKR3	80
GO:0030198	extracellular matrix organization	84/2244	262/11691	3.68157e-07	1.61009e-05	1.21323e-05	CD44/CTSV/ITGA4/TGFBR1/ERO1A/ITGB8/ICAM1/NFKB2/MYH11/ECM2/BCL3/CD47/CTSL/GAS6/P4HA1/ITGA5/TNFRSF1B/B4GALT1/LCP1/TIMP1/MMP13/IBSP/QSOX1/ADAMTS14/MMP19/VCAN/CFLAR/MMP1/SH3PXD2B/COL8A2/IL6/FURIN/SMPD3/MMP10/DPP4/THBS1/TNF/ADAM19/MMP12/AGRN/CYP1B1/PLOD2/MMP9/SH3PXD2A/ITGA9/A2M/ANTXR1/PTX3/ITGAL/MMP15/HTRA1/MMP8/PHLDB1/MMP3/ITGB3/ITGAD/CRISPLD2/CREB3L1/FERMT1/PDPN/VTN/LAMB3/SERPINF2/DDR1/LAMB1/HAS1/LAMC2/ITGA1/ITGA7/GREM1/COL27A1/ADAMTS2/COLQ/BCAN/AGT/ITGA2/COL16A1/SPP1/FBN2/COL5A3/CTSG/FBLN5/FOXF1/MMP7	84
GO:0010466	negative regulation of peptidase activity	53/2244	143/11691	3.94587e-07	1.70444e-05	1.28432e-05	CD44/SERPING1/SERPINA1/GAS6/LAMP3/TIMP1/SERPINB9/BIRC5/PLAUR/BIN1/LXN/PTGS2/MDM2/UBE2Z/SERPINB1/SRC/IFI6/CDKN2D/PEBP1/CFLAR/TNFAIP8/FURIN/BIRC3/C5/GPX1/THBS1/TIMP3/HGF/MMP9/A2M/VEGFA/PI3/C3/SERPINB2/PTTG1/SERPINB7/SERPINF1/CSTB/TNFSF14/SLPI/VTN/SERPINF2/CRIM1/TFPI2/PAPLN/SPINK1/CST7/CR1/CSTA/SERPINB4/RARRES1/BIRC7/AGT	53
GO:0072507	divalent inorganic cation homeostasis	97/2244	315/11691	3.96015e-07	1.70444e-05	1.28432e-05	LYN/SLC39A10/SLC39A8/TRDN/CYSLTR1/FAM20A/CYP27B1/PTGER4/ERO1A/CD38/PTPRC/ATP13A3/SNX10/CCL5/MT1X/F2RL3/SLC39A13/CALM2/GOT1/WNT5A/PTGIR/C3AR1/ADM/MT1F/CCL23/CCL3/PTGER2/GSTM2/CCR7/MT2A/MT1A/CXCR5/VDR/FPR2/GRINA/CXCL12/TRPM4/SLC30A1/MT1E/TMC8/CXCL11/TGM2/S100A8/LPAR1/CD55/LPAR3/CCR5/EDN1/MCOLN2/CCL8/ATP1B1/MT1G/CXCL10/S100A9/SLC30A4/DMPK/SLC11A1/BCL2/CXCL9/CD52/SMDT1/FYN/FPR1/CCL7/ABL2/PTGDR/CXCR2/BNIP3/MT1M/AKAP6/C1QTNF1/PML/CCRL2/SAA1/SLC8A2/MT1H/RYR1/TSPOAP1/CD40/GJA1/CXCR4/C5AR1/GRIN2D/CCL15/TRPC1/STC1/ADORA1/GPR4/HCRTR1/CCL13/EDNRA/CIB2/STC2/AGT/S1PR3/SV2A/ACKR3	97
GO:0051384	response to glucocorticoid	40/2244	97/11691	4.27063e-07	1.82359e-05	1.37411e-05	NR3C1/CTSV/ZFP36L2/ICAM1/TYMS/SSTR2/GOT1/ADM/DUSP1/PCNA/PTAFR/DDIT4/IL1RN/PTGS2/GJB2/MDK/PPARGC1B/EDN1/CFLAR/SMYD3/IL6/ANXA3/PAM/BCL2/TNF/TFAP4/ZFP36L1/GBA/KLF9/ABCC2/PTPRU/SERPINF1/IL10/FOSL1/BCL2L11/EIF4EBP1/FBXO32/STC1/ASS1/ALPL	40
GO:0002449	lymphocyte mediated immunity	63/2244	181/11691	4.55114e-07	1.92819e-05	1.45292e-05	HLA-B/SERPING1/BCL6/PTPRC/TLR8/NECTIN2/HLA-A/ICAM1/HLA-E/BCL3/HLA-C/UNG/SLAMF7/RSAD2/LILRB1/CD1B/TNFRSF1B/HSPD1/MYO1G/IL1B/SERPINB9/C1RL/NSD2/HLA-F/TRPM4/CD226/IL7R/IRF7/C1R/CD55/CD1E/B2M/RASGRP1/MSH2/IL6/C5/FZD5/SLC11A1/TNF/ZP3/POU2F2/CD70/CD1C/TFRC/BTN3A3/HLA-G/IL20RB/EXO1/C3/CD40/CD1A/FGL2/IL10/C1S/CADM1/CD28/LTA/LAG3/CLU/CR1/SERPINB4/IL23A/IL12B	63
GO:0045069	regulation of viral genome replication	36/2244	84/11691	5.20984e-07	2.19015e-05	1.65031e-05	TOP2A/ZC3H12A/TNIP1/CCL5/STOM/PLSCR1/RSAD2/ISG20/IFI27/ADARB1/PROX1/IFITM1/OAS1/CXCL8/IFIT5/OASL/CCL8/APOBEC3A/PARP10/IFITM3/OAS3/ADAR/BCL2/TNF/ISG15/SHFL/EIF2AK2/IFITM2/IFIT1/APOBEC3F/APOBEC3G/MX1/CCNK/SLPI/CD28/HMGA2	36
GO:0050701	interleukin-1 secretion	25/2244	49/11691	5.43787e-07	2.26843e-05	1.7093e-05	TNFAIP3/ZC3H12A/TLR8/LILRA2/AIM2/ABCA1/GAS6/WNT5A/PANX1/CCL3/CCR7/NOD2/ARG2/SERPINB1/GBP5/FZD5/PML/SAA1/PANX2/LPL/LILRA5/ORM1/PYCARD/NLRP12/IL1R2	25
GO:0002687	positive regulation of leukocyte migration	42/2244	105/11691	5.96457e-07	2.46915e-05	1.86054e-05	ITGA4/CCL5/ICAM1/TREM2/GAS6/WNT5A/C3AR1/CCL3/CCR7/PTAFR/FPR2/CCL4/RIPOR2/CXCL12/CCL20/MDK/CXCL8/IL6R/LBP/EDN1/CCL8/CXCL10/IL6/SPN/CCL7/THBS1/CXCR2/TNF/ZP3/P2RY12/RAC2/VEGFA/DYSF/TNFRSF14/C5AR1/CSF1/PYCARD/TNFSF14/CCL24/IL23A/ITGA2/PTN	42
GO:0002475	antigen processing and presentation via MHC class Ib	12/2244	15/11691	6.21142e-07	2.55186e-05	1.92287e-05	HLA-B/HLA-A/HLA-E/HLA-C/CD1B/HLA-F/CD1E/B2M/CD1C/TAP2/HLA-G/CD1A	12
GO:0097696	STAT cascade	39/2244	95/11691	6.81138e-07	2.7773e-05	2.09274e-05	LYN/PTPN2/PTPRC/CCL5/IFNAR1/BCL3/IL10RA/PTPN1/JAK3/SOCS3/IGF1/PARP9/IL7R/RET/IL15/PARP14/INPP5F/IL6R/IL6/CCL2/FYN/SOCS1/TNF/NMI/CYP1B1/STAT1/CD40/HGS/IL22RA2/CD300A/STAT4/IL10/IL24/HES1/LIF/IL23A/AGT/CSF2/IL12B	39
GO:0006323	DNA packaging	54/2244	149/11691	7.04111e-07	2.84955e-05	2.14718e-05	TOP2A/CENPP/CENPM/CDK1/H4C8/H2BC4/NCAPD3/H2BC21/H2BC11/H2BC12/H1-0/NCAPH/H2BC18/H4C9/MCM2/NUSAP1/OIP5/CHAF1B/CCNB1/HJURP/NPM1/CENPA/H2AX/NCAPG2/HELLS/CENPI/CENPU/H2BC5/CHAF1A/CENPH/CDCA5/NCAPG/SMYD3/HMGB2/PARP10/CENPN/SMC2/CENPK/H1-2/ASF1B/KNL1/CENPW/SMC4/M1AP/H4-16/H3C10/H2BC8/HMGA2/H4C12/H4C3/H3C13/H4C1/H4C4/H4C2	54
GO:0045066	regulatory T cell differentiation	17/2244	27/11691	7.22317e-07	2.88024e-05	2.17031e-05	LILRB2/BCL6/RUNX1/MDK/IRF1/IL2RA/KAT2A/FANCA/BTN2A2/SOCS1/LILRB4/NFATC2/FANCD2/HLA-G/CD28/LAG3/CR1	17
GO:0045589	regulation of regulatory T cell differentiation	17/2244	27/11691	7.22317e-07	2.88024e-05	2.17031e-05	LILRB2/BCL6/RUNX1/MDK/IRF1/IL2RA/KAT2A/FANCA/BTN2A2/SOCS1/LILRB4/NFATC2/FANCD2/HLA-G/CD28/LAG3/CR1	17
GO:0001916	positive regulation of T cell mediated cytotoxicity	15/2244	22/11691	7.32911e-07	2.90115e-05	2.18606e-05	HLA-B/PTPRC/NECTIN2/HLA-A/HLA-E/HLA-C/CD1B/HLA-F/CD1E/B2M/CD1C/HLA-G/CD1A/IL23A/IL12B	15
GO:0032609	interferon-gamma production	36/2244	85/11691	7.38298e-07	2.9013e-05	2.18617e-05	ZC3H12A/PDE4B/TLR8/CD274/BCL3/CD47/GAS6/WNT5A/LILRB1/HSPD1/CCR7/IL1B/EBI3/CD226/PDCD1LG2/IL6R/RASGRP1/FZD5/SPN/SLC11A1/TNF/ZP3/ISG15/IL20RB/IL36RN/IL27/CD244/IL10/PYCARD/CD14/LTA/INHBA/HLA-DPB1/IL23A/IL12B/IL33	36
GO:0000280	nuclear division	101/2244	336/11691	8.0842e-07	3.154e-05	2.37659e-05	TOP2A/CHEK2/ZWINT/NCAPD3/NCAPH/AURKB/KIF3B/DSCC1/WNT5A/NUSAP1/CDC20/DUSP1/SPAG5/CCNB1IP1/PRC1/ESPL1/IL1B/CCNB1/SPHK1/MYBL2/NPM2/CCNE1/CDC6/KIF20B/PKMYT1/MAD2L1/BIRC5/BUB1/CENPF/KIF11/RCC1/KIF23/FBXO5/IGF1/CKS2/NDC80/KIFC1/MEI1/MND1/CDCA5/RAD54L/EME1/PLK1/NCAPG/CDCA8/CDC25C/KIF2C/NDC1/MKI67/ANLN/RANBP1/UBE2C/BUB1B/TPX2/TACC3/DLGAP5/CCNE2/ANAPC15/EDN1/KIF22/FANCA/PDE3A/RAD51/SMC2/CENPK/SMPD3/AURKA/NUF2/ASPM/NEK2/KIF18B/DAZL/CHEK1/RACGAP1/TTK/MSH5/CCNA1/RRS1/SMC4/M1AP/REC8/MYBL1/CDT1/FANCD2/TRIP13/HASPIN/CENPE/GPR3/IL1A/KIF18A/KIF14/KIF4A/SGO2/SGO1/PTTG1/RAD54B/KLHDC8B/CD28/LIF/BMP4/LRP5	101
GO:0043062	extracellular structure organization	91/2244	295/11691	8.29211e-07	3.21201e-05	2.4203e-05	PLAGL2/CD44/CTSV/ITGA4/TGFBR1/ERO1A/ITGB8/ICAM1/NFKB2/MYH11/ECM2/BCL3/ABCA1/CD47/CTSL/GAS6/P4HA1/ITGA5/TNFRSF1B/B4GALT1/LCP1/TIMP1/MMP13/IBSP/QSOX1/ADAMTS14/MMP19/VCAN/CFLAR/MMP1/PRKACB/SH3PXD2B/COL8A2/IL6/FURIN/SMPD3/MMP10/DPP4/THBS1/TNF/ADAM19/MMP12/AGRN/CYP1B1/PLOD2/MMP9/SH3PXD2A/ITGA9/A2M/ANTXR1/PTX3/ITGAL/MMP15/HTRA1/MMP8/LPL/PHLDB1/MMP3/ITGB3/ITGAD/CRISPLD2/CREB3L1/FERMT1/PDPN/VTN/LAMB3/SERPINF2/DDR1/LAMB1/SDC4/ABCG1/PLTP/HAS1/LAMC2/ITGA1/ITGA7/GREM1/COL27A1/ADAMTS2/COLQ/BCAN/AGT/ITGA2/COL16A1/SPP1/FBN2/COL5A3/CTSG/FBLN5/FOXF1/MMP7	91
GO:0042098	T cell proliferation	54/2244	150/11691	8.97574e-07	3.45216e-05	2.60126e-05	HLA-DMB/LILRB2/PTPRC/CD274/CCL5/IDO1/HLA-E/LILRB1/CD80/TNFRSF1B/IL1B/EBI3/RPS6/JAK3/CARD11/IGF1/ARG2/CD55/IL15/PDCD1LG2/CEBPB/IL6R/IRF1/IL2RA/IL6/BTN2A2/SPN/SLC11A1/FYN/ZP3/TNFRSF21/CD70/TFRC/TNFSF13B/RAC2/HLA-G/LRRC32/TNFSF9/IL20RB/IL27/TNFRSF14/GJA1/CCDC88B/IL10/PYCARD/GPNMB/TNFSF14/SDC4/CD28/HES1/HLA-DPB1/IL23A/BMP4/IL12B	54
GO:0006334	nucleosome assembly	39/2244	96/11691	9.36892e-07	3.50877e-05	2.64392e-05	CENPP/CENPM/H4C8/H2BC4/H2BC21/H2BC11/H2BC12/H1-0/H2BC18/H4C9/MCM2/OIP5/CHAF1B/HJURP/NPM1/CENPA/H2AX/CENPI/CENPU/H2BC5/CHAF1A/CENPH/SMYD3/HMGB2/CENPN/CENPK/H1-2/ASF1B/KNL1/CENPW/H4-16/H3C10/H2BC8/H4C12/H4C3/H3C13/H4C1/H4C4/H4C2	39
GO:0007188	adenylate cyclase-modulating G protein-coupled receptor signaling pathway	39/2244	96/11691	9.36892e-07	3.50877e-05	2.64392e-05	PTGER4/FFAR3/ADGRE1/ABCA1/SSTR2/PTGIR/ADM/PTGER2/ARRDC3/FPR2/CXCL11/RAPGEF2/LPAR1/LGR4/EDN1/PRKACB/ADCY1/CXCL10/CXCL9/FPR1/MARCO/P2RY12/INSL3/GPR3/ADGRG3/ADCY3/GNAI1/RAMP1/MC1R/GABBR1/GRK5/ADRB2/ADORA1/EDNRA/ADGRG6/ADGRG1/S1PR3/RXFP1/ADGRL4	39
GO:0001906	cell killing	41/2244	103/11691	9.42109e-07	3.50877e-05	2.64392e-05	HLA-B/PTPRC/NECTIN2/HLA-A/ICAM1/HLA-E/H2BC11/HLA-C/H2BC12/SLAMF7/LILRB1/CD1B/SERPINB9/HLA-F/CD226/IL7R/APOL1/CXCL6/CD55/CD1E/B2M/S100A12/RASGRP1/STAP1/CD1C/HLA-G/HAMP/C3/CD1A/CFH/BCL2L11/CR1L/CADM1/AZU1/LAG3/CCL13/SERPINB4/IL23A/CTSG/IL12B/DEFA4	41
GO:0030449	regulation of complement activation	18/2244	30/11691	9.44645e-07	3.50877e-05	2.64392e-05	SERPING1/CFB/C3AR1/IL1B/PHB/C1R/CD55/C5/A2M/C3/C5AR1/CFH/VTN/C1S/CR1L/CFP/CLU/CR1	18
GO:2000257	regulation of protein activation cascade	18/2244	30/11691	9.44645e-07	3.50877e-05	2.64392e-05	SERPING1/CFB/C3AR1/IL1B/PHB/C1R/CD55/C5/A2M/C3/C5AR1/CFH/VTN/C1S/CR1L/CFP/CLU/CR1	18
GO:1904892	regulation of STAT cascade	34/2244	79/11691	9.52574e-07	3.51416e-05	2.64797e-05	LYN/PTPN2/PTPRC/CCL5/BCL3/IL10RA/JAK3/SOCS3/IGF1/PARP9/IL7R/RET/IL15/PARP14/INPP5F/IL6R/IL6/FYN/SOCS1/TNF/CDK5R1/CYP1B1/CD40/HGS/IL22RA2/CD300A/IL10/IL24/HES1/LIF/IL23A/AGT/CSF2/IL12B	34
GO:0002831	regulation of response to biotic stimulus	46/2244	121/11691	9.92528e-07	3.63681e-05	2.74039e-05	TNFAIP3/ZC3H12A/NECTIN2/CD274/LILRA2/CD180/AIM2/TRAF3IP2/ACOD1/LILRB1/HSPD1/IL1B/TRIB1/DDX58/TRAF3/PARP9/CD226/ARG2/CXCL6/CD55/DTX3L/IL15/DDX60/DHX58/IL2RA/RNF125/BIRC3/RIOK3/HERC5/MMP12/SYT11/OPTN/STAT1/IFIT1/APOBEC3F/TRIM5/APOBEC3G/LY86/HTRA1/IL27/FGL2/TSPAN32/PYCARD/SIGLEC11/IL23A/IL12B	46
GO:0050920	regulation of chemotaxis	56/2244	158/11691	1.01063e-06	3.67828e-05	2.77164e-05	LYN/PTPN2/ZSWIM4/CCL5/TREM2/GAS6/WNT5A/C3AR1/DUSP1/PADI2/CCL3/CCR7/SEMA4B/FPR2/CCL4/RIPOR2/CXCL12/LPAR1/MDK/CXCL8/ROBO1/IL6R/LBP/EDN1/STAP1/CXCL10/IL6/C5/CCL2/MTUS1/PRKD2/SEMA3B/CCL7/THBS1/CXCR2/SEMA4A/P2RY12/BMPR2/RAC2/VEGFA/SLAMF8/SEMA3C/DYSF/CXCR4/C5AR1/CSF1/MET/TNFSF14/AZU1/GREM1/SEMA5A/CYP19A1/IL23A/ITGA2/SEMA3A/PTN	56
GO:0072677	eosinophil migration	14/2244	20/11691	1.06728e-06	3.85858e-05	2.9075e-05	PTGER4/CCL5/CCL23/CCL3/CCL4/CCL4L1/CCL8/CCL2/CCL7/CD300A/CCL15/CCL13/CCL24/CCL22	14
GO:0007259	JAK-STAT cascade	38/2244	93/11691	1.08509e-06	3.89697e-05	2.93643e-05	LYN/PTPN2/PTPRC/CCL5/IFNAR1/BCL3/IL10RA/PTPN1/JAK3/SOCS3/IGF1/PARP9/RET/IL15/PARP14/INPP5F/IL6R/IL6/CCL2/FYN/SOCS1/TNF/NMI/CYP1B1/STAT1/CD40/HGS/IL22RA2/CD300A/STAT4/IL10/IL24/HES1/LIF/IL23A/AGT/CSF2/IL12B	38
GO:0055065	metal ion homeostasis	117/2244	406/11691	1.2125e-06	4.3259e-05	3.25963e-05	ABCG2/SLC40A1/LYN/SLC39A10/SLC39A8/TRDN/CYSLTR1/FAM20A/CYP27B1/PTGER4/ERO1A/CD38/PTPRC/ATP13A3/SNX10/CCL5/MT1X/F2RL3/SLC39A13/CALM2/GOT1/WNT5A/PTGIR/C3AR1/ADM/MT1F/CCL23/CCL3/PTGER2/GSTM2/CCR7/MT2A/MT1A/FXN/CXCR5/SLC31A2/VDR/FPR2/GRINA/CXCL12/TRPM4/SLC30A1/MT1E/MLLT6/TMC8/CXCL11/TGM2/S100A8/HIF1A/LPAR1/CD55/LPAR3/SLC46A1/B2M/CCR5/STEAP3/EDN1/FTH1/MCOLN2/CCL8/ATP1B1/MT1G/CXCL10/S100A9/SLC30A4/DMPK/SLC11A1/BCL2/CXCL9/CD52/SMDT1/FYN/FPR1/CCL7/ABL2/PTGDR/CXCR2/BNIP3/MT1M/SLC25A37/TTC7A/AKAP6/C1QTNF1/TFRC/PML/CCRL2/SAA1/SLC8A2/MT1H/RYR1/HAMP/TSPOAP1/EPAS1/SLC12A7/CD40/GJA1/CXCR4/C5AR1/GRIN2D/KCNJ2/CCL15/TRPC1/STC1/ADORA1/STEAP1/GPR4/HCRTR1/CCL13/EDNRA/STEAP4/CIB2/STC2/ATP1B2/AGT/S1PR3/SV2A/ACKR3	117
GO:0006956	complement activation	20/2244	36/11691	1.29202e-06	4.57339e-05	3.44612e-05	SERPING1/CFB/C3AR1/IL1B/C1RL/PHB/C1R/CD55/C5/A2M/C3/C5AR1/CFH/VTN/C1S/CR1L/CFP/CLU/CR1/FCN1	20
GO:0072503	cellular divalent inorganic cation homeostasis	93/2244	306/11691	1.29873e-06	4.57339e-05	3.44612e-05	LYN/SLC39A10/SLC39A8/TRDN/CYSLTR1/PTGER4/ERO1A/CD38/PTPRC/ATP13A3/CCL5/MT1X/F2RL3/SLC39A13/CALM2/GOT1/WNT5A/PTGIR/C3AR1/ADM/MT1F/CCL23/CCL3/PTGER2/GSTM2/CCR7/MT2A/MT1A/CXCR5/VDR/FPR2/GRINA/CXCL12/TRPM4/SLC30A1/MT1E/CXCL11/TGM2/S100A8/LPAR1/CD55/LPAR3/CCR5/EDN1/MCOLN2/CCL8/ATP1B1/MT1G/CXCL10/S100A9/SLC30A4/DMPK/SLC11A1/BCL2/CXCL9/CD52/SMDT1/FYN/FPR1/CCL7/ABL2/PTGDR/CXCR2/BNIP3/MT1M/AKAP6/C1QTNF1/PML/CCRL2/SAA1/SLC8A2/MT1H/RYR1/TSPOAP1/CD40/GJA1/CXCR4/C5AR1/GRIN2D/CCL15/TRPC1/STC1/ADORA1/GPR4/HCRTR1/CCL13/EDNRA/CIB2/STC2/AGT/S1PR3/SV2A/ACKR3	93
GO:0034080	CENP-A containing nucleosome assembly	21/2244	39/11691	1.39967e-06	4.86564e-05	3.66634e-05	CENPP/CENPM/H4C8/H4C9/OIP5/HJURP/NPM1/CENPA/CENPI/CENPU/CENPH/CENPN/CENPK/KNL1/CENPW/H4-16/H4C12/H4C3/H4C1/H4C4/H4C2	21
GO:0061641	CENP-A containing chromatin organization	21/2244	39/11691	1.39967e-06	4.86564e-05	3.66634e-05	CENPP/CENPM/H4C8/H4C9/OIP5/HJURP/NPM1/CENPA/CENPI/CENPU/CENPH/CENPN/CENPK/KNL1/CENPW/H4-16/H4C12/H4C3/H4C1/H4C4/H4C2	21
GO:0070372	regulation of ERK1 and ERK2 cascade	66/2244	198/11691	1.43169e-06	4.94526e-05	3.72633e-05	LYN/TNIP1/CD44/PTPN2/GBP1/PTPRC/CCL5/SPRY2/ICAM1/RRAS/TREM2/FFAR4/DUSP6/GAS6/DUSP1/CCL23/PTPN1/CCL3/CCR7/IL1B/FPR2/CCL4/PHB/CCL3L1/CCL3L3/CCL20/CCL4L1/NOD2/RAPGEF2/CCL18/SLAMF1/SRC/NOTCH2/RASGRP1/CFLAR/CCL8/BTN2A2/CCL2/GLIPR2/PRKD2/CCL7/TNF/TIMP3/MARCO/CHI3L1/FAM83D/SPRY1/FLT1/C5AR1/ATF3/CCL15/NDRG4/PYCARD/GPNMB/SERPINF2/NECAB2/HCRTR1/CCL13/LIF/CCL24/DAB2IP/BMP4/NLRP12/CAVIN3/CCL22/ACKR3	66
GO:0050868	negative regulation of T cell activation	36/2244	87/11691	1.44592e-06	4.96279e-05	3.73954e-05	ZC3H12A/HLX/LILRB2/PTPN2/BCL6/CD274/IDO1/LILRB1/CD80/RUNX1/JAK3/RIPOR2/ARG2/MDK/PDCD1LG2/CEBPB/IRF1/IL2RA/BTN2A2/SPN/SOCS1/TNFRSF21/RUNX3/HLA-G/LRRC32/IL20RB/FGL2/TNFRSF14/FGL1/CD300A/IL10/GPNMB/DTX1/SDC4/LAG3/BMP4	36
GO:0046425	regulation of JAK-STAT cascade	33/2244	77/11691	1.53842e-06	5.24708e-05	3.95376e-05	LYN/PTPN2/PTPRC/CCL5/BCL3/IL10RA/JAK3/SOCS3/IGF1/PARP9/RET/IL15/PARP14/INPP5F/IL6R/IL6/FYN/SOCS1/TNF/CDK5R1/CYP1B1/CD40/HGS/IL22RA2/CD300A/IL10/IL24/HES1/LIF/IL23A/AGT/CSF2/IL12B	33
GO:2000241	regulation of reproductive process	37/2244	91/11691	1.72644e-06	5.85154e-05	4.40923e-05	HPGDS/ADA/WNT5A/CDC20/DUSP1/B4GALT1/TIMP1/NPM2/PTAFR/FBXO5/IGF1/ACVR1B/CDC25C/SRC/PRKACB/PDE3A/AURKA/ASPM/CDC25A/DAZL/ZP3/CITED2/TTK/TRIP13/GPR3/NKX3-1/SERPINF1/LFNG/LHFPL2/RETN/SPINK1/INHBA/LIF/SYDE1/BMP4/SEMA3A/NUPR1	37
GO:0048285	organelle fission	108/2244	371/11691	1.85634e-06	6.25276e-05	4.71156e-05	TOP2A/CHEK2/ZWINT/NCAPD3/NCAPH/AURKB/KIF3B/DSCC1/WNT5A/NUSAP1/CDC20/DUSP1/SPAG5/CCNB1IP1/PRC1/ESPL1/IL1B/CCNB1/SPHK1/MYBL2/NPM2/CCNE1/CDC6/KIF20B/PKMYT1/MAD2L1/BIRC5/BUB1/CENPF/KIF11/RCC1/KIF23/FBXO5/IGF1/CKS2/NDC80/KIFC1/MEI1/MND1/CDCA5/RAD54L/EME1/PLK1/NCAPG/CDCA8/CDC25C/KIF2C/NDC1/MKI67/ANLN/RANBP1/UBE2C/BUB1B/TPX2/TACC3/DLGAP5/CCNE2/ANAPC15/EDN1/KIF22/FANCA/PDE3A/RAD51/SMC2/CENPK/SMPD3/MTFR2/AURKA/NUF2/ASPM/NEK2/KIF18B/BNIP3/DHODH/DAZL/MX2/CHEK1/RACGAP1/TTK/MSH5/CCNA1/RRS1/SMC4/M1AP/REC8/MYBL1/CDT1/FANCD2/TRIP13/HASPIN/CENPE/GPR3/IL1A/KIF18A/KIF14/KIF4A/SGO2/MX1/SGO1/PTTG1/RAD54B/KLHDC8B/LRRK2/PEX11G/CD28/LIF/BMP4/LRP5	108
GO:0009612	response to mechanical stimulus	55/2244	157/11691	1.91085e-06	6.39662e-05	4.81995e-05	BACE1/PTGER4/NFKBIA/TLR8/JUNB/MYD88/PKD1L3/GOT1/IL1B/CCNB1/USP53/RIPOR2/CXCL12/GCLC/FAS/PTGS2/MDK/SRC/EDN1/IRF1/CASP5/CXCL10/FYN/THBS1/SLC2A1/GADD45A/NFKB1/BNIP3/CHEK1/BTG2/CHI3L1/STAT1/PKD1L1/LRP11/PDZD7/SLC38A2/TNFRSF8/TNFRSF10A/ABHD12/TXNIP/CD40/GJA1/CXCR4/JUP/KCNJ2/FOSL1/PKD2L1/TNFSF14/RETN/TIFAB/AGT/ITGA2/PTCH1/PTN/MMP7	55
GO:1903038	negative regulation of leukocyte cell-cell adhesion	38/2244	95/11691	2.02553e-06	6.73892e-05	5.07788e-05	ZC3H12A/HLX/LILRB2/PTPN2/BCL6/CD274/IDO1/LILRB1/CD80/RUNX1/JAK3/RIPOR2/CXCL12/ARG2/MDK/PDCD1LG2/CEBPB/IRF1/IL2RA/BTN2A2/SPN/SOCS1/TNFRSF21/RUNX3/HLA-G/LRRC32/IL20RB/FGL2/TNFRSF14/FGL1/CD300A/IL10/GPNMB/DTX1/SDC4/LAG3/ASS1/BMP4	38
GO:0048245	eosinophil chemotaxis	12/2244	16/11691	2.04788e-06	6.77174e-05	5.10262e-05	CCL5/CCL23/CCL3/CCL4/CCL4L1/CCL8/CCL2/CCL7/CCL15/CCL13/CCL24/CCL22	12
GO:0150076	neuroinflammatory response	26/2244	55/11691	2.12164e-06	6.97312e-05	5.25435e-05	NAMPT/PTPRC/TLR8/TLR2/TREM2/TNFRSF1B/CCL3/IL1B/SPHK1/FPR2/IGF1/PTGS2/STAP1/ADCY1/IL6/TNF/MMP9/MMP8/MMP3/C5AR1/LRRK2/AZU1/CLU/CST7/NUPR1/IL33	26
GO:0071407	cellular response to organic cyclic compound	116/2244	406/11691	2.13831e-06	6.98557e-05	5.26374e-05	ZC3H12A/CEBPA/NR3C1/DAB2/CYP27B1/PDE4B/GRAMD1A/SLC16A1/ZFP36L2/CCL5/CHEK2/SHMT1/ICAM1/CRHBP/NR1H3/ABCA1/CCNA2/SSTR2/AQP9/ACOD1/SHMT2/PADI2/CCL3/GSTM2/IL1B/CCNB1/BRCA1/DDX58/IFIH1/NPM1/KCNQ1/PTAFR/FOLR2/RUNX1/VDR/CCNE1/DDIT4/PHB/TRPM4/GCLC/PTGS2/NOD2/RAPGEF2/GJB2/MDM2/MEF2C/IL15/CEBPB/SRC/PPARGC1B/EDN1/CFLAR/YWHAH/SMYD3/APEX1/BLM/ADCY1/AHR/PDE3A/RAD51/CCL2/RIOK3/PIM1/NFKB1/TNF/COLEC12/CYP1B1/TFAP4/P2RY12/AKAP6/NR4A3/ZFP36L1/XRN1/H2AZ1/FES/STAT1/ADCY3/NKX3-1/KIF18A/IFIT1/RYR1/KLF9/HAMP/ZNF703/GNAI1/ABCC2/PER1/JUP/SERPINF1/IL10/GRAMD1B/BCL2L11/MGMT/LRRK2/EIF4EBP1/FBXO32/TGFB1I1/AOC1/KANK2/STC1/NR4A2/KCNE1/CLU/INHBA/ID3/CIB2/ITGA2/YAP1/ASS1/BMP4/SPP1/PTCH1/ALPL/P2RY2/FOXF1/PTN	116
GO:1904894	positive regulation of STAT cascade	25/2244	52/11691	2.25367e-06	7.31834e-05	5.51449e-05	LYN/CCL5/IL10RA/SOCS3/IGF1/PARP9/IL7R/IL15/PARP14/IL6R/IL6/FYN/SOCS1/TNF/CYP1B1/CD40/CD300A/IL10/IL24/HES1/LIF/IL23A/AGT/CSF2/IL12B	25
GO:0030217	T cell differentiation	61/2244	181/11691	2.35954e-06	7.61655e-05	5.73919e-05	ZC3H12A/HLX/LILRB2/NFKBIZ/MAFB/PTPN2/BCL6/PTGER4/ADA/PTPRC/ZFP36L2/BCL3/RELB/RSAD2/IL7/CD80/CCR7/RPS6/RPL22/RUNX1/JAK3/CARD11/IL7R/CLEC4E/MDK/IL15/B2M/RASGRP1/IRF1/IL2RA/KAT2A/FANCA/IL6/BTN2A2/FZD5/SPN/BCL2/SOCS1/SEMA4A/ZFP36L1/LILRB4/IRF4/NFATC2/FANCD2/RUNX3/HLA-G/TNFSF9/RUNX2/IL27/CD83/FGL2/LFNG/DTX1/CD28/LAG3/CR1/VNN1/IL23A/BMP4/PRR7/IL12B	61
GO:0032655	regulation of interleukin-12 production	23/2244	46/11691	2.43093e-06	7.80055e-05	5.87784e-05	TLR8/IDO1/TLR2/CD47/LILRB1/HSPD1/CCR7/IRAK3/JAK3/MDK/SLAMF1/IRF1/THBS1/NFKB1/HLA-G/CD40/LTB/IL10/LILRA5/MAPK11/ACP5/IL23A/IL12B	23
GO:0031055	chromatin remodeling at centromere	22/2244	43/11691	2.45332e-06	7.8261e-05	5.89709e-05	CENPP/CENPM/H4C8/H4C9/OIP5/HJURP/NPM1/CENPA/HELLS/CENPI/CENPU/CENPH/CENPN/CENPK/KNL1/CENPW/H4-16/H4C12/H4C3/H4C1/H4C4/H4C2	22
GO:0032675	regulation of interleukin-6 production	42/2244	110/11691	2.54164e-06	8.06042e-05	6.07365e-05	TNFAIP3/ZC3H12A/LILRB2/TLR8/LILRA2/MYD88/TLR2/TREM2/CD47/GAS6/WNT5A/HSPD1/IL1B/DDX58/IFIH1/IRAK3/PTAFR/IL1RN/NOD2/CEBPB/SLAMF1/IL6R/LBP/IL6/TLR1/RAB7B/TNF/SYT11/HGF/TICAM1/GBA/IL36G/CARD9/IL36RN/MMP8/LPL/IL10/LILRA5/ORM1/PYCARD/NLRP12/IL33	42
GO:0002483	antigen processing and presentation of endogenous peptide antigen	11/2244	14/11691	2.61053e-06	8.18317e-05	6.16615e-05	HLA-B/HLA-A/HLA-E/HLA-C/TAP1/HLA-F/B2M/TAP2/TAPBP/HLA-G/ERAP2	11
GO:0019885	antigen processing and presentation of endogenous peptide antigen via MHC class I	11/2244	14/11691	2.61053e-06	8.18317e-05	6.16615e-05	HLA-B/HLA-A/HLA-E/HLA-C/TAP1/HLA-F/B2M/TAP2/TAPBP/HLA-G/ERAP2	11
GO:0042035	regulation of cytokine biosynthetic process	36/2244	89/11691	2.74324e-06	8.54807e-05	6.44111e-05	PTPRC/TLR8/BCL3/WNT5A/LILRB1/CD80/IL1B/EBI3/UBE2J1/PTAFR/CARD11/CEBPB/LBP/IRF1/IL6/TLR1/SPN/THBS1/NFKB1/TNF/NMI/TICAM1/IRF4/IL1A/TNFRSF8/CARD9/IL27/LTB/IL10/CD28/AZU1/LAG3/INHBA/RNF128/NLRP12/IL12B	36
GO:0070374	positive regulation of ERK1 and ERK2 cascade	49/2244	136/11691	2.75846e-06	8.54807e-05	6.44111e-05	CD44/PTPRC/CCL5/SPRY2/ICAM1/TREM2/FFAR4/GAS6/CCL23/CCL3/CCR7/FPR2/CCL4/PHB/CCL3L1/CCL3L3/CCL20/CCL4L1/NOD2/RAPGEF2/CCL18/SLAMF1/SRC/NOTCH2/RASGRP1/CFLAR/CCL8/CCL2/GLIPR2/PRKD2/CCL7/TNF/MARCO/CHI3L1/FLT1/C5AR1/CCL15/NDRG4/PYCARD/GPNMB/SERPINF2/NECAB2/HCRTR1/CCL13/CCL24/BMP4/CAVIN3/CCL22/ACKR3	49
GO:0031497	chromatin assembly	43/2244	114/11691	2.82099e-06	8.69218e-05	6.54969e-05	CENPP/CENPM/H4C8/H2BC4/H2BC21/H2BC11/H2BC12/H1-0/H2BC18/H4C9/MCM2/OIP5/CHAF1B/HJURP/NPM1/CENPA/H2AX/HELLS/CENPI/CENPU/H2BC5/CHAF1A/CENPH/SMYD3/HMGB2/PARP10/CENPN/CENPK/H1-2/ASF1B/KNL1/CENPW/M1AP/H4-16/H3C10/H2BC8/HMGA2/H4C12/H4C3/H3C13/H4C1/H4C4/H4C2	43
GO:0002922	positive regulation of humoral immune response	9/2244	10/11691	2.88958e-06	8.8532e-05	6.67103e-05	PTPRC/ACOD1/CCR7/IL1B/PHB/TNF/ZP3/C3/LTA	9
GO:0001914	regulation of T cell mediated cytotoxicity	17/2244	29/11691	2.99577e-06	9.06629e-05	6.83159e-05	HLA-B/PTPRC/NECTIN2/HLA-A/HLA-E/HLA-C/LILRB1/CD1B/HLA-F/IL7R/CD1E/B2M/CD1C/HLA-G/CD1A/IL23A/IL12B	17
GO:0061687	detoxification of inorganic compound	10/2244	12/11691	3.00928e-06	9.06629e-05	6.83159e-05	MT1X/MT1F/MT2A/MT1A/SLC30A1/MT1E/MT1G/MT1M/MT1H/ABCC2	10
GO:0150078	positive regulation of neuroinflammatory response	10/2244	12/11691	3.00928e-06	9.06629e-05	6.83159e-05	TREM2/CCL3/IL1B/STAP1/IL6/TNF/MMP8/LRRK2/NUPR1/IL33	10
GO:0045619	regulation of lymphocyte differentiation	47/2244	129/11691	3.06879e-06	9.1945e-05	6.9282e-05	ZC3H12A/HLX/LILRB2/NFKBIZ/PTPN2/BCL6/ADA/PTPRC/ZFP36L2/GAS6/IL7/HMGB3/CD80/RUNX1/JAK3/CARD11/IL7R/MDK/IL15/RASGRP1/IRF1/IL2RA/KAT2A/FANCA/BTN2A2/SOCS1/ZFP36L1/LILRB4/IRF4/NFATC2/FANCD2/RUNX3/HLA-G/TNFSF9/SLAMF8/IL27/CD83/FGL2/DTX1/CD28/LAG3/INHBA/CR1/VNN1/IL23A/BMP4/IL12B	47
GO:0031341	regulation of cell killing	30/2244	69/11691	3.18093e-06	9.47812e-05	7.14191e-05	HLA-B/PTPRC/NECTIN2/HLA-A/ICAM1/HLA-E/HLA-C/LILRB1/CD1B/SERPINB9/HLA-F/CD226/IL7R/CXCL6/CD55/CD1E/B2M/RASGRP1/STAP1/CD1C/HLA-G/CD1A/CFH/BCL2L11/CR1L/CADM1/LAG3/SERPINB4/IL23A/IL12B	30
GO:0046427	positive regulation of JAK-STAT cascade	24/2244	50/11691	3.71748e-06	0.000109805	8.27398e-05	LYN/CCL5/IL10RA/SOCS3/IGF1/PARP9/IL15/PARP14/IL6R/IL6/FYN/SOCS1/TNF/CYP1B1/CD40/CD300A/IL10/IL24/HES1/LIF/IL23A/AGT/CSF2/IL12B	24
GO:0010035	response to inorganic substance	115/2244	406/11691	3.72563e-06	0.000109805	8.27398e-05	TNFAIP3/SLC40A1/ZC3H12A/CEBPA/MTF1/MAP1LC3A/BACE1/GCH1/CD9/ADA/CDK1/JUNB/MT1X/ICAM1/CRHBP/CCNA2/SLC39A13/CALM2/GOT1/AQP9/WNT5A/QDPR/MT1F/DUSP1/PCNA/CCR7/CCNB1/SPHK1/SELENOP/MT2A/MT1A/FXN/KHK/SLC30A1/MT1E/GCLC/TRAP1/PTGS2/MDM2/S100A8/MEF2C/HIF1A/B2M/SRC/EDN1/DHFR/CFLAR/CLIC4/APEX1/BLM/MT1G/ADCY1/HVCN1/PTGES/IL6/SLC30A4/SMPD3/GPX1/PAM/BCL2/FYN/THBS1/DTYMK/NCF1/BNIP3/MT1M/NUDT1/TNF/SELENOW/ATP5F1D/SOD2/SYT11/CYP1B1/HGF/CUTA/TFAP2A/NR4A3/MMP9/STAT1/IL1A/SYT17/LRP11/D2HGDH/MT1H/RYR1/LDHA/HAMP/NDRG1/TXNIP/ABCC2/MMP3/SELENOM/SERPINF1/SYT6/IL10/FOSL1/PYCR1/KCNMB3/PKD2L1/MET/LRRK2/TRPC1/CD14/AOC1/FBP1/KCNMB4/TSPO/CPNE7/ASS1/TNNC1/PTCH1/CSF2/FBLN5/EEF1A2/RASAL1	115
GO:0098771	inorganic ion homeostasis	130/2244	471/11691	3.82608e-06	0.000112156	8.45113e-05	ABCG2/SLC40A1/LYN/SLC39A10/SLC39A8/TRDN/CYSLTR1/TM9SF4/FAM20A/CYP27B1/PTGER4/ERO1A/CD38/PTPRC/ATP13A3/SNX10/CCL5/MT1X/F2RL3/SLC39A13/CALM2/DMXL2/GOT1/WNT5A/PTGIR/C3AR1/ADM/MT1F/CCL23/ATP6V0E2/CCL3/PTGER2/GSTM2/CCR7/MT2A/MT1A/ATP6V0D2/FXN/CXCR5/SLC31A2/VDR/FPR2/GRINA/CXCL12/TRPM4/SLC30A1/MT1E/MLLT6/TMC8/CXCL11/TGM2/S100A8/HIF1A/LPAR1/CD55/LPAR3/SLC46A1/B2M/CCR5/STEAP3/EDN1/FTH1/MCOLN2/CCL8/ATP1B1/MT1G/CXCL10/S100A9/SLC30A4/DMPK/SLC11A1/BCL2/CXCL9/CD52/SMDT1/FYN/FPR1/CCL7/SLC9A8/ABL2/PTGDR/CXCR2/BNIP3/CA12/MT1M/SLC25A37/TTC7A/AKAP6/C1QTNF1/TFRC/PML/CKB/CCRL2/SAA1/SLC8A2/MT1H/RYR1/HAMP/TSPOAP1/SLAMF8/EPAS1/ABCC2/SLC12A7/CD40/GJA1/CXCR4/C5AR1/GRIN2D/KCNJ2/CCL15/LRRK2/TRPC1/SLC9A7/STC1/ADORA1/STEAP1/PDK4/GPR4/HCRTR1/CCL13/EDNRA/STEAP4/CIB2/STC2/ATP1B2/AGT/S1PR3/SV2A/ACKR3/SLC34A3	130
GO:0032615	interleukin-12 production	23/2244	47/11691	3.89996e-06	0.000113099	8.52218e-05	TLR8/IDO1/TLR2/CD47/LILRB1/HSPD1/CCR7/IRAK3/JAK3/MDK/SLAMF1/IRF1/THBS1/NFKB1/HLA-G/CD40/LTB/IL10/LILRA5/MAPK11/ACP5/IL23A/IL12B	23
GO:0050830	defense response to Gram-positive bacterium	23/2244	47/11691	3.89996e-06	0.000113099	8.52218e-05	MYD88/H2BC4/HLA-E/H2BC21/H2BC11/H2BC12/TLR2/GBP4/GBP2/RNASE6/LBP/HMGB2/IL6/TNF/CARD9/FGR/H2BC8/TNFRSF14/C5AR1/ACP5/LTA/CTSG/DEFA4	23
GO:0031960	response to corticosteroid	41/2244	108/11691	3.9495e-06	0.000113926	8.58452e-05	NR3C1/CTSV/ZFP36L2/ICAM1/TYMS/SSTR2/GOT1/ADM/DUSP1/PCNA/PTAFR/DDIT4/IL1RN/PTGS2/GJB2/MDK/SRC/PPARGC1B/EDN1/CFLAR/SMYD3/IL6/ANXA3/PAM/BCL2/TNF/TFAP4/ZFP36L1/GBA/KLF9/ABCC2/PTPRU/SERPINF1/IL10/FOSL1/BCL2L11/EIF4EBP1/FBXO32/STC1/ASS1/ALPL	41
GO:0032760	positive regulation of tumor necrosis factor production	31/2244	73/11691	4.00317e-06	0.000114864	8.65515e-05	PTPRC/LILRA2/HLA-E/TLR2/WNT5A/CCL3/DDX58/IFIH1/PTAFR/NOD2/PTPRJ/LBP/RASGRP1/FZD5/TLR1/SPN/THBS1/TICAM1/TNFRSF8/CARD9/MMP8/LPL/LILRA5/ORM1/PYCARD/LRRK2/CD14/AZU1/CLU/IL23A/IL12B	31
GO:0050731	positive regulation of peptidyl-tyrosine phosphorylation	45/2244	123/11691	4.35164e-06	0.000124205	9.35905e-05	LYN/CD44/PTPRC/CCL5/ICAM1/ABI1/TREM2/GAS6/CD80/ITGA5/PTPN1/NCAPG2/SOCS3/IGF1/PARP9/PTPRJ/IL15/PARP14/SRC/IL6R/STAP1/IL6/FYN/NCF1/TNF/HGF/CSF3/VEGFA/CD40/TNFRSF14/ITGB3/LILRA5/DOCK3/ENPP2/IL24/VTN/TAL1/ADORA1/HES1/LIF/GREM1/IL23A/AGT/CSF2/IL12B	45
GO:0042100	B cell proliferation	27/2244	60/11691	4.43086e-06	0.000125804	9.47952e-05	LYN/SLC39A10/BCL6/ADA/CD38/PTPRC/CD180/IL7/HSPD1/CARD11/IL7R/MEF2C/AHR/BCL2/TNFRSF21/CD70/TICAM1/TFRC/NFATC2/TNFSF13B/CD320/CD40/CD22/CD300A/IL10/MNDA/CHRNB2	27
GO:0043410	positive regulation of MAPK cascade	110/2244	386/11691	4.4612e-06	0.000126006	9.49472e-05	ZC3H12A/CD44/TGFBR1/PTPRC/CDK1/CCL5/IGFBP4/SPRY2/ICAM1/IRAK2/TREM2/FFAR4/DUSP6/GAS6/WNT5A/CCL23/IQGAP3/PTPN1/CCL3/CCR7/IL1B/SPHK1/ZEB2/FPR2/CCL4/ERP29/PHB/CCL3L1/CCL3L3/IL1RN/CCL20/IGF1/CCL4L1/NOD2/RAPGEF2/RET/CCL18/PTPRJ/LPAR1/LPAR3/SLAMF1/SRC/ROBO1/NOTCH2/EDN1/S100A12/RASGRP1/MAP3K8/CFLAR/TNIK/CCL8/IL6/C5/FZD5/CCL2/GLIPR2/PRKD2/FPR1/CCL7/THBS1/GADD45A/NCF1/TNF/MARCO/DUSP5/HGF/C1QTNF1/CHI3L1/EIF2AK2/IL36G/SAA1/GADD45G/TRIM5/VEGFA/GADD45B/CARD9/IL36RN/MMP8/CD40/FLT1/CXCR4/C5AR1/LILRA5/DUSP7/CCL15/NDRG4/PYCARD/GPNMB/LRRK2/MAPK11/SERPINF2/NECAB2/VANGL2/ADRB2/ADORA1/GDF15/PDE6H/HCRTR1/ITGA1/CCL13/LIF/PELI2/CCL24/BIRC7/DAB2IP/BMP4/SEMA3A/CAVIN3/CCL22/ACKR3	110
GO:0050688	regulation of defense response to virus	30/2244	70/11691	4.55298e-06	0.000127932	9.63986e-05	TNFAIP3/ZC3H12A/AIM2/TRAF3IP2/LILRB1/IL1B/DDX58/TRAF3/PARP9/DTX3L/IL15/DDX60/DHX58/IL2RA/RNF125/BIRC3/RIOK3/HERC5/MMP12/STAT1/IFIT1/APOBEC3F/APOBEC3G/HTRA1/IL27/FGL2/TSPAN32/PYCARD/IL23A/IL12B	30
GO:0006875	cellular metal ion homeostasis	105/2244	365/11691	4.64104e-06	0.000129734	9.77565e-05	ABCG2/SLC40A1/LYN/SLC39A10/SLC39A8/TRDN/CYSLTR1/PTGER4/ERO1A/CD38/PTPRC/ATP13A3/CCL5/MT1X/F2RL3/SLC39A13/CALM2/GOT1/WNT5A/PTGIR/C3AR1/ADM/MT1F/CCL23/CCL3/PTGER2/GSTM2/CCR7/MT2A/MT1A/FXN/CXCR5/SLC31A2/VDR/FPR2/GRINA/CXCL12/TRPM4/SLC30A1/MT1E/CXCL11/TGM2/S100A8/HIF1A/LPAR1/CD55/LPAR3/SLC46A1/CCR5/EDN1/FTH1/MCOLN2/CCL8/ATP1B1/MT1G/CXCL10/S100A9/SLC30A4/DMPK/SLC11A1/BCL2/CXCL9/CD52/SMDT1/FYN/FPR1/CCL7/ABL2/PTGDR/CXCR2/BNIP3/MT1M/TTC7A/AKAP6/C1QTNF1/TFRC/PML/CCRL2/SAA1/SLC8A2/MT1H/RYR1/HAMP/TSPOAP1/CD40/GJA1/CXCR4/C5AR1/GRIN2D/KCNJ2/CCL15/TRPC1/STC1/ADORA1/GPR4/HCRTR1/CCL13/EDNRA/CIB2/STC2/ATP1B2/AGT/S1PR3/SV2A/ACKR3	105
GO:2001236	regulation of extrinsic apoptotic signaling pathway	46/2244	127/11691	4.67826e-06	0.000130104	9.80351e-05	TNFAIP3/DEPTOR/TRAF1/TGFBR1/PTPRC/TMBIM1/ICAM1/IL7/IL1B/BRCA1/TNFSF10/IGF1/GCLC/FAS/TMC8/RET/SRC/IFI6/CFLAR/HMGB2/CTTN/GPX1/BCL2/FYN/THBS1/G0S2/ITPRIP/TNF/TIMP3/HGF/PML/IL1A/TNFRSF10A/SRPX/ITM2C/ATF3/EYA2/PMAIP1/PYCARD/TNFSF12/UNC5B/INHBA/AGT/YAP1/BMP4/CSF2	46
GO:0002706	regulation of lymphocyte mediated immunity	43/2244	116/11691	4.77413e-06	0.000132092	9.95337e-05	HLA-B/BCL6/PTPRC/NECTIN2/HLA-A/HLA-E/HLA-C/RSAD2/LILRB1/CD1B/TNFRSF1B/HSPD1/IL1B/SERPINB9/NSD2/HLA-F/TRPM4/CD226/IL7R/CD1E/B2M/RASGRP1/MSH2/IL6/FZD5/TNF/ZP3/CD1C/TFRC/HLA-G/IL20RB/C3/CD40/CD1A/IL10/CADM1/CD28/LTA/LAG3/CR1/SERPINB4/IL23A/IL12B	43
GO:0055069	zinc ion homeostasis	16/2244	27/11691	4.84379e-06	0.00013334	0.000100473	SLC39A10/SLC39A8/MT1X/SLC39A13/MT1F/MT2A/MT1A/SLC30A1/MT1E/TMC8/S100A8/MT1G/S100A9/SLC30A4/MT1M/MT1H	16
GO:0042116	macrophage activation	32/2244	77/11691	4.9052e-06	0.000134348	0.000101233	ZC3H12A/CEBPA/NAMPT/PTPRC/TLR8/NR1H3/TLR2/TREM2/WNT5A/HSPD1/CCL3/SBNO2/SPHK1/FPR2/LBP/STAP1/IL6/TLR1/SLC11A1/THBS1/TNF/TICAM1/MMP8/DYSF/C5AR1/IL10/LRRK2/AZU1/CLU/CST7/CSF2/IL33	32
GO:0045580	regulation of T cell differentiation	41/2244	109/11691	5.17068e-06	0.000140908	0.000106176	ZC3H12A/HLX/LILRB2/NFKBIZ/PTPN2/BCL6/ADA/PTPRC/IL7/CD80/RUNX1/JAK3/CARD11/IL7R/MDK/IL15/RASGRP1/IRF1/IL2RA/KAT2A/FANCA/BTN2A2/SOCS1/LILRB4/IRF4/NFATC2/FANCD2/RUNX3/HLA-G/TNFSF9/IL27/CD83/FGL2/DTX1/CD28/LAG3/CR1/VNN1/IL23A/BMP4/IL12B	41
GO:1903706	regulation of hemopoiesis	109/2244	383/11691	5.26537e-06	0.000142771	0.00010758	ZC3H12A/LYN/HLX/LILRB2/NFKBIZ/MAFB/PTPN2/BCL6/ADA/NFKBIA/PTPRC/ZFP36L2/H4C8/PSMA6/TREM2/GAS6/H4C9/IL7/LILRB1/HMGB3/CD80/CCL3/TRIB1/RUNX1/NCAPG2/JAK3/CARD11/ACVR1B/IL7R/IRF7/MEF2C/HIF1A/MDK/IL15/B2M/CEBPB/PPARGC1B/NOTCH2/RASGRP1/CTNNBIP1/IRF1/MOV10/HMGB2/IL2RA/KAT2A/FANCA/BTN2A2/SIGLEC15/RAB7B/PSMB9/PIM1/THBS1/PIAS3/SOCS1/TNF/LILRB3/ISG15/NR4A3/ZFP36L1/LILRB4/IRF4/NFATC2/FES/STAT1/EIF2AK2/FANCD2/RUNX3/HLA-G/CSF3/H4-16/NME1/TNFSF9/SLAMF8/PSMB8/IL27/CD83/H3C10/FGL2/CSF1/TESC/TAL1/DTX1/TMEM176A/CD28/CD101/DLL1/LAG3/HES1/INHBA/LIF/TMEM176B/CR1/H4C12/VNN1/IL23A/YAP1/BMP4/H4C3/TRIM58/CSF2/TCIM/OCSTAMP/H3C13/SCIN/IL12B/PTN/H4C1/H4C4/H4C2	109
GO:0003013	circulatory system process	95/2244	324/11691	5.51967e-06	0.000148921	0.000112215	GPD1L/ZC3H12A/TRDN/SERPING1/NAMPT/PDE4B/GCH1/ADA/CD38/FFAR3/ICAM1/CALM2/GAS6/C3AR1/ADM/KCNJ5/PTGER2/GSTM2/KCNQ1/TNNI2/PTAFR/TBC1D8/CXCL12/TRPM4/BIN1/GCLC/PTGS2/PTP4A3/MDM2/PTPRJ/SRC/EDN1/CTNNBIP1/ATP1B1/PDE3A/CXCL10/DMPK/GPX1/DOCK5/FYN/CXCR2/AGTRAP/ADORA3/OLR1/PPP1R13L/SOD2/MYOF/STAT1/BMPR2/SLC8A2/RYR1/VEGFA/EPAS1/SMTNL1/HRH2/SCN1B/FGFBP3/MYBPC3/CACNA2D3/GJA1/CXCR4/JUP/KCNJ2/RNF207/CES1/SERPINF2/TRPC1/KCNE5/ADRB2/STC1/ADORA1/KCNMB4/GRIP2/CXADR/ERAP2/AZU1/ITGA1/DLL1/KCNE1/EDNRA/TNNT1/ATP1B2/AGT/YAP1/TBX20/LRP5/DSP/SEMA3A/ECE1/TNNC1/SLC2A5/P2RY2/CTSG/HSPB7/ACTC1	95
GO:0002703	regulation of leukocyte mediated immunity	55/2244	162/11691	5.67892e-06	0.000152459	0.000114881	LYN/HLA-B/BCL6/PTPRC/NECTIN2/HLA-A/HLA-E/HLA-C/RSAD2/LILRB1/CD1B/TNFRSF1B/HSPD1/IL1B/DDX58/SERPINB9/PTAFR/NSD2/HLA-F/JAK3/TRPM4/CD226/IL7R/NOD2/CXCL6/CD1E/B2M/RASGRP1/MSH2/IL6/FZD5/TNF/ZP3/CD1C/TICAM1/TFRC/FES/RAC2/HLA-G/IL20RB/C3/CD40/FGR/CD1A/CD300A/IL10/CADM1/CD28/LTA/LAG3/CR1/SERPINB4/IL23A/FOXF1/IL12B	55
GO:0034508	centromere complex assembly	24/2244	51/11691	5.75136e-06	0.000153643	0.000115773	CENPP/CENPM/H4C8/H4C9/OIP5/HJURP/NPM1/CENPA/CENPF/HELLS/CENPI/CENPU/CENPH/CENPN/CENPK/KNL1/CENPW/CENPE/H4-16/H4C12/H4C3/H4C1/H4C4/H4C2	24
GO:0140013	meiotic nuclear division	43/2244	117/11691	6.16413e-06	0.000163863	0.000123473	TOP2A/NCAPH/WNT5A/CDC20/CCNB1IP1/ESPL1/NPM2/CCNE1/BUB1/FBXO5/CKS2/MEI1/MND1/RAD54L/EME1/PLK1/NDC1/BUB1B/CCNE2/FANCA/PDE3A/RAD51/SMC2/AURKA/NUF2/ASPM/DAZL/TTK/MSH5/CCNA1/SMC4/M1AP/REC8/MYBL1/FANCD2/TRIP13/GPR3/KIF18A/SGO2/SGO1/PTTG1/RAD54B/LIF	43
GO:0002764	immune response-regulating signaling pathway	126/2244	458/11691	6.42609e-06	0.000169993	0.000128093	TNFAIP3/ZC3H12A/LYN/SLC39A10/TNIP1/LILRB2/PIK3AP1/NFKBIZ/PTPN2/APPL2/GBP1/PDE4B/ADA/PIGR/CD38/BTN2A1/NFKBIA/PTPRC/TLR8/NECTIN2/HCK/LILRA2/MYD88/IRAK2/NR1H3/FFAR2/ABI1/THEMIS2/TLR2/GRAMD4/PSMA6/WASL/CD47/CTSL/RELB/PLSCR1/RSAD2/ACOD1/CYFIP1/C3AR1/LILRB1/HSPD1/MYO1G/CCR7/DDX58/IFIH1/IRAK3/RUNX1/PLD2/FPR2/TRAF3/CARD11/CD226/NOD2/CLEC4E/IRF7/S100A8/PTPRJ/TANK/MEF2C/LGR4/DDX60/SRC/DHX58/LBP/TNIP3/IRF1/STAP1/PRKACB/RNF125/BIRC3/S100A9/BTN2A2/TLR1/RIOK3/PRKD2/RAB7B/BCL2/FYN/PSMB9/FPR1/NFKB1/CLEC6A/COLEC12/MARCO/IKBKE/TNFRSF21/PAX5/NR4A3/TICAM1/LILRB4/IRF4/NFATC2/BTN3A3/HLA-G/FCGR3A/FYB1/TRIM5/CLEC4A/MYO10/IL20RB/PSMB8/VAV2/CARD9/MUC1/CD40/FGR/LPXN/CD22/CD300A/C5AR1/MUCL1/FCER1A/MNDA/CD14/MUC6/CD28/GCSAM/CR1/HLA-DPB1/DAB2IP/KCNN4/TREML4/HLA-DQA1/HLA-DQA2/FCN1	126
GO:0010883	regulation of lipid storage	19/2244	36/11691	6.60243e-06	0.000173811	0.000130969	ZC3H12A/PTPN2/NFKBIA/NR1H3/ABCA1/EHD1/IL6/NFKB1/TNF/IKBKE/LPL/C3/ITGB3/HILPDA/ABCG1/PLIN5/MSR1/MEST/TTC39B	19
GO:0002711	positive regulation of T cell mediated immunity	21/2244	42/11691	6.65581e-06	0.000174347	0.000131373	HLA-B/PTPRC/NECTIN2/HLA-A/HLA-E/HLA-C/RSAD2/CD1B/HSPD1/IL1B/HLA-F/CD1E/B2M/IL6/FZD5/ZP3/CD1C/HLA-G/CD1A/IL23A/IL12B	21
GO:0002695	negative regulation of leukocyte activation	48/2244	136/11691	6.6871e-06	0.000174347	0.000131373	TNFAIP3/ZC3H12A/LYN/HLX/LILRB2/PTPN2/BCL6/PTPRC/CD274/IDO1/NR1H3/LILRB1/HMGB3/CD80/HLA-F/RUNX1/JAK3/RIPOR2/ARG2/MDK/PDCD1LG2/CEBPB/IRF1/IL2RA/BTN2A2/SPN/SOCS1/TNFRSF21/RUNX3/HLA-G/LRRC32/IL20RB/FGL2/TNFRSF14/FGL1/CD300A/TSPAN32/IL10/MNDA/GPNMB/DTX1/SDC4/LAG3/CST7/INHBA/BMP4/CNR2/FOXF1	48
GO:0008015	blood circulation	93/2244	317/11691	6.73759e-06	0.000174823	0.000131732	GPD1L/ZC3H12A/TRDN/SERPING1/NAMPT/PDE4B/GCH1/ADA/CD38/FFAR3/ICAM1/CALM2/GAS6/C3AR1/ADM/KCNJ5/PTGER2/GSTM2/KCNQ1/TNNI2/PTAFR/TBC1D8/CXCL12/TRPM4/BIN1/GCLC/PTGS2/PTP4A3/MDM2/PTPRJ/SRC/EDN1/CTNNBIP1/ATP1B1/PDE3A/CXCL10/DMPK/GPX1/DOCK5/CXCR2/AGTRAP/ADORA3/OLR1/PPP1R13L/SOD2/MYOF/STAT1/BMPR2/SLC8A2/RYR1/VEGFA/EPAS1/SMTNL1/HRH2/SCN1B/FGFBP3/MYBPC3/CACNA2D3/GJA1/CXCR4/JUP/KCNJ2/RNF207/CES1/SERPINF2/TRPC1/KCNE5/ADRB2/STC1/ADORA1/KCNMB4/GRIP2/CXADR/ERAP2/AZU1/ITGA1/DLL1/KCNE1/EDNRA/TNNT1/ATP1B2/AGT/TBX20/LRP5/DSP/SEMA3A/ECE1/TNNC1/SLC2A5/P2RY2/CTSG/HSPB7/ACTC1	93
GO:0071887	leukocyte apoptotic process	36/2244	92/11691	6.78202e-06	0.000175138	0.000131969	LYN/SLC39A10/BCL6/ADA/CD274/CCL5/IDO1/TRAF3IP2/CTSL/AURKB/GAS6/WNT5A/LILRB1/CCR7/RPS6/JAK3/CXCL12/IL7R/NOD2/RAPGEF2/ARG2/IRF7/MEF2C/HIF1A/CCR5/IL2RA/HCAR2/IL6/CXCR2/TNFRSF21/NR4A3/SLC7A11/IL10/BCL2L11/BIRC7/BMP4	36
GO:0001910	regulation of leukocyte mediated cytotoxicity	26/2244	58/11691	7.24013e-06	0.000185474	0.000139758	HLA-B/PTPRC/NECTIN2/HLA-A/ICAM1/HLA-E/HLA-C/LILRB1/CD1B/SERPINB9/HLA-F/CD226/IL7R/CXCL6/CD1E/B2M/RASGRP1/STAP1/CD1C/HLA-G/CD1A/CADM1/LAG3/SERPINB4/IL23A/IL12B	26
GO:0046631	alpha-beta T cell activation	39/2244	103/11691	7.2507e-06	0.000185474	0.000139758	ZC3H12A/HLX/NFKBIZ/BCL6/PTGER4/ADA/PTPRC/CD274/HLA-E/BCL3/RELB/RSAD2/LILRB1/CD80/EBI3/RPL22/RUNX1/JAK3/ARG2/CD55/IL15/IL6R/IRF1/IL6/SPN/BCL2/SOCS1/SEMA4A/IRF4/RUNX3/CLEC4A/IL27/CD83/TNFRSF14/CD300A/CDH26/CD28/IL23A/IL12B	39
GO:0050777	negative regulation of immune response	42/2244	114/11691	7.33305e-06	0.000185709	0.000139935	TNFAIP3/ZC3H12A/LYN/HLX/PTPN2/SERPING1/BCL6/PTPRC/HLA-E/NR1H3/ACOD1/LILRB1/NLRC5/SERPINB9/IRAK3/HLA-F/JAK3/IL7R/ARG2/CD55/PARP14/DHX58/TRAFD1/IL2RA/GPX1/ADAR/TNF/NMI/MMP12/HLA-G/A2M/IL20RB/SLAMF8/FGL2/TNFRSF14/CD300A/IL10/CR1/SERPINB4/FOXF1/IL12B/IL33	42
GO:1903707	negative regulation of hemopoiesis	42/2244	114/11691	7.33305e-06	0.000185709	0.000139935	ZC3H12A/LYN/HLX/MAFB/PTPN2/BCL6/NFKBIA/H4C8/H4C9/LILRB1/HMGB3/CCL3/TRIB1/RUNX1/NCAPG2/JAK3/MDK/IRF1/PIAS3/SOCS1/LILRB3/ZFP36L1/LILRB4/RUNX3/HLA-G/H4-16/NME1/FGL2/TAL1/DTX1/TMEM176A/DLL1/LAG3/HES1/INHBA/TMEM176B/H4C12/BMP4/H4C3/H4C1/H4C4/H4C2	42
GO:0140014	mitotic nuclear division	75/2244	243/11691	7.36262e-06	0.000185709	0.000139935	CHEK2/ZWINT/NCAPD3/NCAPH/AURKB/KIF3B/DSCC1/NUSAP1/CDC20/DUSP1/SPAG5/PRC1/ESPL1/IL1B/CCNB1/SPHK1/MYBL2/NPM2/CDC6/KIF20B/PKMYT1/MAD2L1/BIRC5/BUB1/CENPF/KIF11/RCC1/KIF23/FBXO5/IGF1/NDC80/KIFC1/CDCA5/PLK1/NCAPG/CDCA8/CDC25C/KIF2C/MKI67/ANLN/RANBP1/UBE2C/BUB1B/TPX2/TACC3/DLGAP5/ANAPC15/EDN1/KIF22/SMC2/CENPK/SMPD3/AURKA/NUF2/NEK2/KIF18B/CHEK1/RACGAP1/TTK/RRS1/SMC4/CDT1/TRIP13/HASPIN/CENPE/IL1A/KIF18A/KIF14/KIF4A/SGO1/PTTG1/KLHDC8B/CD28/BMP4/LRP5	75
GO:1903557	positive regulation of tumor necrosis factor superfamily cytokine production	31/2244	75/11691	7.85423e-06	0.000197192	0.000148587	PTPRC/LILRA2/HLA-E/TLR2/WNT5A/CCL3/DDX58/IFIH1/PTAFR/NOD2/PTPRJ/LBP/RASGRP1/FZD5/TLR1/SPN/THBS1/TICAM1/TNFRSF8/CARD9/MMP8/LPL/LILRA5/ORM1/PYCARD/LRRK2/CD14/AZU1/CLU/IL23A/IL12B	31
GO:0002708	positive regulation of lymphocyte mediated immunity	33/2244	82/11691	8.03729e-06	0.000200858	0.00015135	HLA-B/PTPRC/NECTIN2/HLA-A/HLA-E/HLA-C/RSAD2/CD1B/HSPD1/IL1B/NSD2/HLA-F/CD226/CD1E/B2M/RASGRP1/MSH2/IL6/FZD5/TNF/ZP3/CD1C/TFRC/HLA-G/C3/CD40/CD1A/CADM1/CD28/LTA/LAG3/IL23A/IL12B	33
GO:1902969	mitotic DNA replication	11/2244	15/11691	8.08133e-06	0.000200896	0.000151378	BCL6/MCM4/MCM3/CHEK2/MCM6/MCM2/CDC45/GINS1/LIG1/RAD51/POLA1	11
GO:0071103	DNA conformation change	79/2244	260/11691	8.1129e-06	0.000200896	0.000151378	TOP2A/CENPP/CENPM/MCM4/CDK1/MCM3/H4C8/H2BC4/NCAPD3/H2BC21/H2BC11/H2BC12/H1-0/NCAPH/H2BC18/RFC5/MCM6/DSCC1/H4C9/MCM2/NUSAP1/HMGB3/OIP5/CHAF1B/CCNB1/HJURP/NPM1/CENPA/POLQ/H2AX/NCAPG2/HELLS/CENPI/RFC3/CENPU/RFC4/TOP1MT/H2BC5/CDC45/CHAF1A/GINS1/CENPH/RECQL4/CDCA5/RAD54L/CHTF18/GINS2/NCAPG/DNA2/SMYD3/HMGB2/BLM/PARP10/MCM7/RAD51/CENPN/SMC2/PIF1/CENPK/H1-2/ASF1B/MCM8/KNL1/CENPW/SMC4/M1AP/ERCC6L/H4-16/H3C10/HHEX/H2BC8/RAD54B/HMGA2/H4C12/H4C3/H3C13/H4C1/H4C4/H4C2	79
GO:0002757	immune response-activating signal transduction	119/2244	430/11691	8.57154e-06	0.000211288	0.000159209	TNFAIP3/ZC3H12A/LYN/SLC39A10/TNIP1/PIK3AP1/NFKBIZ/PTPN2/APPL2/GBP1/PDE4B/ADA/CD38/BTN2A1/NFKBIA/PTPRC/TLR8/NECTIN2/HCK/LILRA2/MYD88/IRAK2/NR1H3/FFAR2/ABI1/THEMIS2/TLR2/GRAMD4/PSMA6/WASL/CD47/CTSL/RELB/PLSCR1/RSAD2/ACOD1/CYFIP1/C3AR1/HSPD1/MYO1G/CCR7/DDX58/IFIH1/IRAK3/RUNX1/PLD2/FPR2/TRAF3/CARD11/CD226/NOD2/CLEC4E/IRF7/S100A8/PTPRJ/TANK/MEF2C/LGR4/DDX60/SRC/DHX58/LBP/TNIP3/IRF1/STAP1/PRKACB/RNF125/BIRC3/S100A9/BTN2A2/TLR1/RIOK3/PRKD2/RAB7B/BCL2/FYN/PSMB9/FPR1/NFKB1/CLEC6A/COLEC12/MARCO/IKBKE/TNFRSF21/PAX5/NR4A3/TICAM1/LILRB4/IRF4/NFATC2/BTN3A3/FCGR3A/FYB1/TRIM5/CLEC4A/MYO10/PSMB8/VAV2/CARD9/MUC1/FGR/LPXN/CD22/CD300A/C5AR1/MUCL1/MNDA/CD14/MUC6/CD28/GCSAM/CR1/HLA-DPB1/DAB2IP/KCNN4/TREML4/HLA-DQA1/HLA-DQA2/FCN1	119
GO:0007059	chromosome segregation	82/2244	273/11691	8.91341e-06	0.000218721	0.00016481	TOP2A/NR3C1/ZWINT/FEN1/NCAPD3/SLC25A5/NCAPH/AURKB/DSCC1/NUSAP1/CDC20/DUSP1/SPAG5/CCNB1IP1/PRC1/OIP5/SETDB2/ESPL1/CCNB1/BRCA1/HJURP/ESCO2/CCNE1/CDC6/CDCA2/SPC25/MAD2L1/SKA3/BIRC5/BUB1/CENPF/RCC1/KIF23/FBXO5/NDC80/KIFC1/MEI1/CDCA5/EME1/PLK1/NCAPG/CDCA8/KIF2C/NDC1/MKI67/BUB1B/SKA1/TACC3/DLGAP5/UVRAG/CCNE2/ANAPC15/KIF22/CENPN/SMC2/CENPK/RIOK3/NUF2/NEK2/KIF18B/KNL1/CENPW/RMI2/RACGAP1/TTK/RRS1/SMC4/M1AP/REC8/CDT1/FANCD2/TRIP13/HASPIN/CENPE/KIF18A/KIF14/FAM83D/KIF4A/SGO2/SGO1/PTTG1/KLHDC8B	82
GO:0006271	DNA strand elongation involved in DNA replication	13/2244	20/11691	9.26527e-06	0.000226331	0.000170544	MCM4/MCM3/FEN1/PCNA/RFC3/RFC4/GINS1/GINS2/DNA2/LIG1/MCM7/POLA1/RNASEH2A	13
GO:0051250	negative regulation of lymphocyte activation	42/2244	115/11691	9.43526e-06	0.000229364	0.000172829	TNFAIP3/ZC3H12A/LYN/HLX/LILRB2/PTPN2/BCL6/CD274/IDO1/LILRB1/HMGB3/CD80/HLA-F/RUNX1/JAK3/RIPOR2/ARG2/MDK/PDCD1LG2/CEBPB/IRF1/IL2RA/BTN2A2/SPN/SOCS1/TNFRSF21/RUNX3/HLA-G/LRRC32/IL20RB/FGL2/TNFRSF14/FGL1/CD300A/IL10/MNDA/GPNMB/DTX1/SDC4/LAG3/INHBA/BMP4	42
GO:0030888	regulation of B cell proliferation	23/2244	49/11691	9.474e-06	0.000229364	0.000172829	LYN/SLC39A10/BCL6/ADA/CD38/PTPRC/IL7/CARD11/MEF2C/AHR/BCL2/TNFRSF21/TICAM1/TFRC/NFATC2/TNFSF13B/CD320/CD40/CD22/CD300A/IL10/MNDA/CHRNB2	23
GO:0045824	negative regulation of innate immune response	22/2244	46/11691	1.01298e-05	0.000243338	0.000183359	TNFAIP3/PTPN2/SERPING1/HLA-E/NR1H3/ACOD1/LILRB1/NLRC5/SERPINB9/IRAK3/HLA-F/PARP14/DHX58/TRAFD1/ADAR/NMI/MMP12/HLA-G/A2M/SLAMF8/CR1/SERPINB4	22
GO:0042089	cytokine biosynthetic process	37/2244	97/11691	1.0141e-05	0.000243338	0.000183359	PTPRC/TLR8/BCL3/WNT5A/LILRB1/CD80/IL1B/EBI3/UBE2J1/PTAFR/CARD11/IRF7/CEBPB/LBP/IRF1/IL6/TLR1/SPN/THBS1/NFKB1/TNF/NMI/TICAM1/IRF4/IL1A/TNFRSF8/CARD9/IL27/LTB/IL10/CD28/AZU1/LAG3/INHBA/RNF128/NLRP12/IL12B	37
GO:1901342	regulation of vasculature development	74/2244	241/11691	1.0346e-05	0.000247165	0.000186242	TNFAIP3/ZC3H12A/STARD13/ITGB8/SPRY2/RRAS/WNT5A/C3AR1/ADM/ITGA5/IL1B/BRCA1/SPHK1/BTG1/RUNX1/GLUL/PTGS2/RAPGEF2/HIF1A/MDK/CXCL8/ANGPTL4/IL6R/CFLAR/CXCL10/IL6/ANXA3/PDE3B/PRKD2/THBS1/CXCR2/SOD2/CYP1B1/SEMA4A/HGF/CHI3L1/E2F2/NFATC2/PML/STAT1/WARS1/IL1A/HLA-G/PLK2/VEGFA/C3/HHEX/CD40/HGS/FLT1/CXCR4/C5AR1/JUP/SERPINB7/SERPINF1/IL10/ENPP2/CREB3L1/GPNMB/TNFSF12/LRG1/SRPX2/GPR4/THBS2/HMGA2/DLL1/SEMA5A/MMRN2/CCL24/AGT/DAB2IP/BMP4/PPP1R16B/PTN	74
GO:0032652	regulation of interleukin-1 production	31/2244	76/11691	1.08497e-05	0.000256933	0.000193603	TNFAIP3/ZC3H12A/TLR8/LILRA2/AIM2/TREM2/GAS6/WNT5A/PANX1/CCL3/CCR7/SPHK1/IGF1/NOD2/ARG2/SERPINB1/FZD5/PML/SAA1/PANX2/LPL/IL10/LILRA5/ORM1/MNDA/PYCARD/ACP5/AZU1/S1PR3/NLRP12/IL1R2	31
GO:0070613	regulation of protein processing	31/2244	76/11691	1.08497e-05	0.000256933	0.000193603	SERPING1/CFB/C3AR1/IL1B/PHB/MDM2/C1R/CD55/SRC/PRKACB/BIRC3/C5/THBS1/LDLRAD3/A2M/C3/C5AR1/CFH/VTN/LRRK2/SERPINF2/C1S/GAS1/CHAC1/CR1L/CFP/CLU/CST7/CR1/BIRC7/IL1R2	31
GO:0050706	regulation of interleukin-1 beta secretion	19/2244	37/11691	1.11378e-05	0.000262609	0.00019788	TNFAIP3/ZC3H12A/TLR8/LILRA2/AIM2/WNT5A/PANX1/CCL3/CCR7/NOD2/ARG2/SERPINB1/FZD5/PML/LPL/LILRA5/ORM1/PYCARD/NLRP12	19
GO:0052547	regulation of peptidase activity	88/2244	300/11691	1.19043e-05	0.000279468	0.000210584	LYN/CD44/SERPING1/SERPINA1/AIM2/GRAMD4/CASP4/GAS6/LAMP3/HSPD1/TIMP1/SERPINB9/BIRC5/TNFSF10/PLAUR/BIN1/FAS/LXN/PTGS2/MDM2/S100A8/TANK/UBE2Z/SERPINB1/SRC/ROBO1/IFI6/CDKN2D/PEBP1/CFLAR/CASP5/TNFAIP8/PCOLCE2/MAPK12/HSPE1/FURIN/BIRC3/C5/S100A9/GPX1/FYN/PSMB9/THBS1/TNF/TIMP3/ST20/HGF/TFAP4/PML/MMP9/NKX3-1/A2M/ANTXR1/VEGFA/TNFRSF10A/PSMB8/CARD9/PI3/C3/CTSD/SERPINB2/PTTG1/SERPINB7/SERPINF1/CSTB/PMAIP1/PYCARD/BCL2L11/TNFSF14/MGMT/SLPI/VTN/SERPINF2/RCN3/CRIM1/TFPI2/PAPLN/SPINK1/EGLN3/CST7/CR1/CSTA/SERPINB4/RARRES1/BIRC7/AGT/NLRP12/PRR7	88
GO:1903046	meiotic cell cycle process	46/2244	131/11691	1.20303e-05	0.000281208	0.000211895	TOP2A/NCAPD3/NCAPH/WNT5A/CDC20/CCNB1IP1/ESPL1/NPM2/CCNE1/BUB1/FBXO5/CKS2/MEI1/MND1/RAD54L/EME1/PLK1/CDC25C/NDC1/BUB1B/CCNE2/FANCA/PDE3A/RAD51/SMC2/AURKA/NUF2/ASPM/CDC25A/DAZL/TTK/MSH5/CCNA1/SMC4/M1AP/REC8/MYBL1/FANCD2/TRIP13/GPR3/KIF18A/SGO2/SGO1/PTTG1/RAD54B/LIF	46
GO:0032612	interleukin-1 production	34/2244	87/11691	1.25134e-05	0.000291101	0.000219349	TNFAIP3/ZC3H12A/TLR8/LILRA2/AIM2/ABCA1/TREM2/GAS6/WNT5A/PANX1/CCL3/CCR7/IL1B/SPHK1/IGF1/NOD2/ARG2/SERPINB1/GBP5/FZD5/PML/SAA1/PANX2/LPL/IL10/LILRA5/ORM1/MNDA/PYCARD/ACP5/AZU1/S1PR3/NLRP12/IL1R2	34
GO:0042102	positive regulation of T cell proliferation	30/2244	73/11691	1.25609e-05	0.000291101	0.000219349	HLA-DMB/LILRB2/PTPRC/CD274/CCL5/HLA-E/CD80/IL1B/EBI3/JAK3/CARD11/IGF1/CD55/IL15/PDCD1LG2/IL6R/IL2RA/IL6/ZP3/CD70/TFRC/TNFSF13B/TNFSF9/CCDC88B/PYCARD/CD28/HES1/HLA-DPB1/IL23A/IL12B	30
GO:0055080	cation homeostasis	126/2244	464/11691	1.27678e-05	0.000294636	0.000222013	ABCG2/SLC40A1/LYN/SLC39A10/SLC39A8/TRDN/CYSLTR1/TM9SF4/FAM20A/CYP27B1/PTGER4/ERO1A/CD38/PTPRC/ATP13A3/SNX10/CCL5/MT1X/F2RL3/SLC39A13/CALM2/DMXL2/GOT1/WNT5A/PTGIR/C3AR1/ADM/MT1F/CCL23/ATP6V0E2/CCL3/PTGER2/GSTM2/CCR7/MT2A/MT1A/ATP6V0D2/FXN/CXCR5/SLC31A2/VDR/FPR2/GRINA/CXCL12/TRPM4/SLC30A1/MT1E/MLLT6/TMC8/CXCL11/TGM2/S100A8/HIF1A/LPAR1/CD55/LPAR3/SLC46A1/B2M/CCR5/STEAP3/EDN1/FTH1/MCOLN2/CCL8/ATP1B1/MT1G/CXCL10/S100A9/SLC30A4/DMPK/SLC11A1/BCL2/CXCL9/CD52/SMDT1/FYN/FPR1/CCL7/SLC9A8/ABL2/PTGDR/CXCR2/BNIP3/MT1M/SLC25A37/TTC7A/AKAP6/C1QTNF1/TFRC/PML/CCRL2/SAA1/SLC8A2/MT1H/RYR1/HAMP/TSPOAP1/SLAMF8/EPAS1/SLC12A7/CD40/GJA1/CXCR4/C5AR1/GRIN2D/KCNJ2/CCL15/LRRK2/TRPC1/SLC9A7/STC1/ADORA1/STEAP1/PDK4/GPR4/HCRTR1/CCL13/EDNRA/STEAP4/CIB2/STC2/ATP1B2/AGT/S1PR3/SV2A/ACKR3	126
GO:0051272	positive regulation of cellular component movement	117/2244	425/11691	1.32601e-05	0.000304664	0.000229569	STMN1/ZC3H12A/LYN/DAB2/ITGA4/BCL6/TGFBR1/PTPRC/CD274/CCL5/SPRY2/ICAM1/TREM2/GAS6/WNT5A/C3AR1/ITGA5/TNFAIP6/CCL3/CCR7/IL1B/SPHK1/SEMA4B/PTAFR/PROX1/KIF20B/FPR2/CCL4/RIPOR2/CXCL12/TRPM4/CCL20/FBXO5/IGF1/GTSE1/ACVR1B/PTGS2/RAPGEF2/RET/MDM2/TCAF2/HIF1A/LPAR1/MDK/CXCL8/SRC/IL6R/LBP/EDN1/ARHGEF39/CCL8/CXCL10/IL6/ANXA3/GLIPR2/SPN/PRKD2/SEMA3B/BCL2/DOCK5/CCL7/THBS1/CXCR2/TNF/SOD2/ZP3/SEMA4A/HGF/P2RY12/ATP8A1/CXCL16/NR4A3/MMP9/INSL3/BMPR2/RAC2/PLK2/VEGFA/MYADM/ZNF703/SEMA3C/NTN1/CD40/FGR/DYSF/TNFRSF14/FLT1/CXCR4/ITGB3/C5AR1/RNF207/CSF1/ENPP2/MET/PYCARD/GPNMB/TNFSF14/PDPN/VTN/SRPX2/LAMB1/TRIM46/LAMC2/SEMA5A/CCL24/SYDE1/IL23A/AGT/DAB2IP/ITGA2/BMP4/PLPP3/SEMA3A/FEZ1/FOXF1/ACKR3/PTN	117
GO:0042107	cytokine metabolic process	37/2244	98/11691	1.33146e-05	0.000304664	0.000229569	PTPRC/TLR8/BCL3/WNT5A/LILRB1/CD80/IL1B/EBI3/UBE2J1/PTAFR/CARD11/IRF7/CEBPB/LBP/IRF1/IL6/TLR1/SPN/THBS1/NFKB1/TNF/NMI/TICAM1/IRF4/IL1A/TNFRSF8/CARD9/IL27/LTB/IL10/CD28/AZU1/LAG3/INHBA/RNF128/NLRP12/IL12B	37
GO:0050714	positive regulation of protein secretion	63/2244	198/11691	1.35192e-05	0.000308045	0.000232117	PTGER4/CD38/TLR8/CD274/LILRA2/HLA-E/FFAR2/AIM2/TLR2/TREM2/WNT5A/PANX1/CCL3/IL1B/DDX58/IFIH1/TRPM4/IGF1/GLUL/NOD2/CLEC4E/HIF1A/MDK/ACHE/SRC/RASGRP1/HCAR2/IL6/C5/FZD5/TLR1/TNF/CLEC6A/MMP12/SAA1/PANX2/IL1A/SCAMP5/MMP8/LPL/FGR/CD244/TNFRSF14/GJA1/IL10/LILRA5/SPTBN1/ORM1/PYCARD/FERMT1/LRRK2/MAPK11/CD14/RBP4/ANG/SYTL4/ABCG1/CADM1/PARD6A/KCNN4/NLRP12/IL33/FCN1	63
GO:0052548	regulation of endopeptidase activity	83/2244	280/11691	1.36288e-05	0.000309242	0.000233019	LYN/CD44/SERPING1/SERPINA1/AIM2/GRAMD4/CASP4/GAS6/LAMP3/HSPD1/TIMP1/SERPINB9/BIRC5/TNFSF10/PLAUR/BIN1/FAS/LXN/PTGS2/MDM2/S100A8/UBE2Z/SERPINB1/SRC/ROBO1/IFI6/CDKN2D/PEBP1/CFLAR/CASP5/TNFAIP8/HSPE1/FURIN/BIRC3/C5/S100A9/GPX1/FYN/PSMB9/THBS1/TNF/TIMP3/ST20/HGF/TFAP4/PML/MMP9/NKX3-1/A2M/VEGFA/TNFRSF10A/PSMB8/CARD9/PI3/C3/CTSD/SERPINB2/PTTG1/SERPINB7/SERPINF1/CSTB/PMAIP1/PYCARD/BCL2L11/TNFSF14/MGMT/SLPI/VTN/SERPINF2/CRIM1/TFPI2/PAPLN/SPINK1/EGLN3/CST7/CR1/CSTA/SERPINB4/RARRES1/BIRC7/AGT/NLRP12/PRR7	83
GO:0007260	tyrosine phosphorylation of STAT protein	23/2244	50/11691	1.43777e-05	0.000324876	0.000244799	LYN/PTPN2/CCL5/JAK3/SOCS3/IGF1/PARP9/IL15/PARP14/INPP5F/IL6R/IL6/FYN/SOCS1/TNF/CD40/IL22RA2/IL24/HES1/LIF/IL23A/CSF2/IL12B	23
GO:0050866	negative regulation of cell activation	51/2244	151/11691	1.44399e-05	0.000324928	0.000244838	TNFAIP3/ZC3H12A/LYN/HLX/LILRB2/PTPN2/BCL6/CD9/PTPRC/CD274/IDO1/NR1H3/LILRB1/HMGB3/CD80/HLA-F/RUNX1/JAK3/RIPOR2/GCLC/ARG2/MDK/PDCD1LG2/CEBPB/IRF1/IL2RA/BTN2A2/SPN/SOCS1/TNFRSF21/C1QTNF1/RUNX3/HLA-G/LRRC32/IL20RB/FGL2/TNFRSF14/FGL1/CD300A/TSPAN32/IL10/MNDA/GPNMB/DTX1/SDC4/LAG3/CST7/INHBA/BMP4/CNR2/FOXF1	51
GO:1903317	regulation of protein maturation	31/2244	77/11691	1.48557e-05	0.000332903	0.000250848	SERPING1/CFB/C3AR1/IL1B/PHB/MDM2/C1R/CD55/SRC/PRKACB/BIRC3/C5/THBS1/LDLRAD3/A2M/C3/C5AR1/CFH/VTN/LRRK2/SERPINF2/C1S/GAS1/CHAC1/CR1L/CFP/CLU/CST7/CR1/BIRC7/IL1R2	31
GO:0006882	cellular zinc ion homeostasis	15/2244	26/11691	1.5183e-05	0.000338837	0.000255319	SLC39A10/SLC39A8/MT1X/SLC39A13/MT1F/MT2A/MT1A/SLC30A1/MT1E/S100A8/MT1G/S100A9/SLC30A4/MT1M/MT1H	15
GO:0032635	interleukin-6 production	42/2244	117/11691	1.53941e-05	0.00034214	0.000257808	TNFAIP3/ZC3H12A/LILRB2/TLR8/LILRA2/MYD88/TLR2/TREM2/CD47/GAS6/WNT5A/HSPD1/IL1B/DDX58/IFIH1/IRAK3/PTAFR/IL1RN/NOD2/CEBPB/SLAMF1/IL6R/LBP/IL6/TLR1/RAB7B/TNF/SYT11/HGF/TICAM1/GBA/IL36G/CARD9/IL36RN/MMP8/LPL/IL10/LILRA5/ORM1/PYCARD/NLRP12/IL33	42
GO:0009410	response to xenobiotic stimulus	55/2244	167/11691	1.56095e-05	0.000345512	0.000260349	ACSL1/NR3C1/MAP1LC3A/ADA/CHEK2/ICAM1/CRHBP/CCNA2/PCNA/GSTM2/PTAFR/DDIT4/GCLC/GJB2/MDM2/PRKAR2B/EDN1/S100A12/CFLAR/SMYD3/APOBEC3A/CYP2U1/PRKACB/AHR/MCM7/E2F1/PDE1B/MGST2/GPX1/RGS10/GSTA4/DHODH/CYP1B1/TDO2/TFAP4/GBA/RYR1/EPHX1/GSTM4/ASIC1/ABCC2/CMBL/CXCR4/SERPINF1/CES1/EIF4EBP1/FBXO32/AOC1/NR4A2/MGST1/ARNT2/CHRNB2/ASS1/CNR2/GSTM1	55
GO:1903532	positive regulation of secretion by cell	83/2244	281/11691	1.57708e-05	0.000347664	0.00026197	PTGER4/CD38/TLR8/CD274/LILRA2/HLA-E/FFAR2/AIM2/TLR2/TREM2/WNT5A/PANX1/CCL3/IL1B/DDX58/IFIH1/PTAFR/HLA-F/KMO/CXCL12/TRPM4/IGF1/GLUL/NOD2/CLEC4E/HIF1A/MDK/ACHE/SRC/EDN1/RASGRP1/STXBP5/HCAR2/IL6/C5/FZD5/STX1A/TLR1/SMPD3/TNF/CLEC6A/MMP12/ZP3/C1QTNF1/SAA1/PANX2/IL1A/NKX3-1/SCAMP5/MMP8/LPL/FGR/HGS/RAB3D/CD244/TNFRSF14/GJA1/IL10/LILRA5/SPTBN1/ORM1/PYCARD/FERMT1/LRRK2/MAPK11/CD14/RBP4/ANG/RETN/SDC4/SYTL4/ABCG1/CADM1/PARD6A/INHBA/CHRNB2/CYP19A1/AGT/SPP1/KCNN4/NLRP12/IL33/FCN1	83
GO:0002793	positive regulation of peptide secretion	65/2244	207/11691	1.59675e-05	0.000350574	0.000264163	PTGER4/CD38/TLR8/CD274/LILRA2/HLA-E/FFAR2/AIM2/TLR2/TREM2/WNT5A/PANX1/CCL3/IL1B/DDX58/IFIH1/TRPM4/IGF1/GLUL/NOD2/CLEC4E/S100A8/HIF1A/MDK/ACHE/SRC/RASGRP1/HCAR2/IL6/C5/FZD5/TLR1/TNF/CLEC6A/MMP12/SAA1/PANX2/IL1A/SCAMP5/MMP8/LPL/FGR/CD244/TNFRSF14/GJA1/IL10/LILRA5/SPTBN1/ORM1/PYCARD/FERMT1/LRRK2/MAPK11/CD14/RBP4/ANG/SYTL4/ABCG1/ADORA1/CADM1/PARD6A/KCNN4/NLRP12/IL33/FCN1	65
GO:0051047	positive regulation of secretion	87/2244	298/11691	1.62577e-05	0.000355506	0.000267879	PTGER4/CD38/TLR8/CD274/LILRA2/HLA-E/FFAR2/AIM2/TLR2/TREM2/WNT5A/PANX1/CCL3/IL1B/DDX58/IFIH1/PTAFR/HLA-F/KMO/CXCL12/TRPM4/IGF1/GLUL/NOD2/CLEC4E/S100A8/HIF1A/MDK/ACHE/SRC/EDN1/RASGRP1/STXBP5/HCAR2/IL6/C5/FZD5/STX1A/TLR1/SMPD3/TNF/CLEC6A/MMP12/ZP3/C1QTNF1/SAA1/PANX2/IL1A/NKX3-1/SCAMP5/MMP8/LPL/FGR/HGS/RAB3D/CD244/TNFRSF14/GJA1/IL10/LILRA5/SPTBN1/ORM1/PYCARD/FERMT1/LRRK2/MAPK11/CD14/RBP4/ANG/RETN/SDC4/SYTL4/ABCG1/ADORA1/CADM1/PARD6A/INHBA/CHRNB2/CYP19A1/AGT/SPP1/KCNN4/NLRP12/P2RY2/SCIN/IL33/FCN1	87
GO:0045787	positive regulation of cell cycle	91/2244	315/11691	1.65011e-05	0.000359379	0.000270798	RHNO1/CDK1/CHEK2/TFDP1/PLK3/FEN1/AURKB/KIF3B/WNT5A/E2F8/NUSAP1/SPAG5/PCNA/ESPL1/IL1B/CCNB1/BRCA1/SPHK1/NPM2/NPM1/CXCR5/CCNE1/CDC6/PROX1/KIF20B/PKP4/MAD2L1/KIF23/CDC45/FBXO5/IGF1/CKS2/GTSE1/NDC80/CDCA5/MDM2/CDC25C/POC1A/RANBP1/UBE2C/SRC/DLGAP5/CCND2/EDN1/APEX1/DBF4/E2F1/CKS1B/SMPD3/AURKA/PLK4/CDC25A/GADD45A/DAZL/CHEK1/MAPRE3/CDK5R1/RACGAP1/BTG2/CITED2/PLAGL1/TFAP4/TRIM21/NR4A3/PML/CDT1/IL1A/NKX3-1/PLK2/KIF14/FAM83D/CIT/MUC1/CCNK/DTL/IL10/FOSL1/LFNG/BCL2L11/EIF4EBP1/TBX3/TAL1/DYRK3/CD28/MLXIPL/HMGA2/TGM1/E2F7/HES1/DAB2IP/LRP5	91
GO:0050702	interleukin-1 beta secretion	21/2244	44/11691	1.67356e-05	0.000361583	0.000272459	TNFAIP3/ZC3H12A/TLR8/LILRA2/AIM2/ABCA1/WNT5A/PANX1/CCL3/CCR7/NOD2/ARG2/SERPINB1/GBP5/FZD5/PML/LPL/LILRA5/ORM1/PYCARD/NLRP12	21
GO:0072376	protein activation cascade	21/2244	44/11691	1.67356e-05	0.000361583	0.000272459	SERPING1/CFB/C3AR1/IL1B/C1RL/PHB/C1R/CD55/C5/F13A1/A2M/C3/C5AR1/CFH/VTN/C1S/CR1L/CFP/CLU/CR1/FCN1	21
GO:0001912	positive regulation of leukocyte mediated cytotoxicity	20/2244	41/11691	1.76618e-05	0.000380079	0.000286396	HLA-B/PTPRC/NECTIN2/HLA-A/HLA-E/HLA-C/CD1B/HLA-F/CD226/CD1E/B2M/RASGRP1/STAP1/CD1C/HLA-G/CD1A/CADM1/LAG3/IL23A/IL12B	20
GO:0010038	response to metal ion	77/2244	257/11691	1.82823e-05	0.000391877	0.000295285	SLC40A1/CEBPA/MTF1/MAP1LC3A/BACE1/CDK1/JUNB/MT1X/ICAM1/CRHBP/SLC39A13/CALM2/GOT1/AQP9/WNT5A/QDPR/MT1F/DUSP1/PCNA/CCNB1/MT2A/MT1A/FXN/KHK/SLC30A1/MT1E/GCLC/PTGS2/MDM2/S100A8/MEF2C/HIF1A/B2M/EDN1/CLIC4/MT1G/ADCY1/HVCN1/PTGES/SLC30A4/SMPD3/PAM/BCL2/THBS1/DTYMK/NCF1/BNIP3/MT1M/NUDT1/ATP5F1D/SYT11/CUTA/TFAP2A/MMP9/IL1A/SYT17/D2HGDH/MT1H/RYR1/HAMP/NDRG1/TXNIP/ABCC2/SERPINF1/SYT6/KCNMB3/LRRK2/TRPC1/CD14/AOC1/FBP1/KCNMB4/TSPO/CPNE7/ASS1/TNNC1/RASAL1	77
GO:0006270	DNA replication initiation	18/2244	35/11691	1.84756e-05	0.000392914	0.000296067	MCM4/MCM3/MCM6/ORC6/MCM2/CCNE1/CDC6/ORC1/CDC45/POLE2/MCM10/CCNE2/MCM7/PRIM1/CDT1/WDR18/POLA1/TICRR	18
GO:0050691	regulation of defense response to virus by host	18/2244	35/11691	1.84756e-05	0.000392914	0.000296067	TNFAIP3/ZC3H12A/AIM2/TRAF3IP2/LILRB1/IL1B/DDX58/PARP9/DTX3L/IL15/MMP12/STAT1/APOBEC3F/APOBEC3G/IL27/PYCARD/IL23A/IL12B	18
GO:0050921	positive regulation of chemotaxis	38/2244	103/11691	1.89515e-05	0.00040146	0.000302506	CCL5/TREM2/GAS6/WNT5A/C3AR1/CCL3/CCR7/FPR2/CCL4/RIPOR2/CXCL12/LPAR1/MDK/CXCL8/IL6R/LBP/EDN1/CXCL10/IL6/PRKD2/CCL7/THBS1/CXCR2/P2RY12/BMPR2/RAC2/VEGFA/DYSF/CXCR4/C5AR1/CSF1/MET/TNFSF14/AZU1/SEMA5A/IL23A/ITGA2/PTN	38
GO:1905954	positive regulation of lipid localization	24/2244	54/11691	1.93194e-05	0.000407662	0.00030718	ZC3H12A/FABP3/NFKBIA/NR1H3/ABCA1/EHD1/IL1B/EDN1/NFKB1/IKBKE/ATP8A1/C1QTNF1/NKX3-1/LPL/C3/HILPDA/RETN/ABCG1/PLTP/PLIN5/MSR1/CYP19A1/SPP1/PTCH1	24
GO:0071466	cellular response to xenobiotic stimulus	36/2244	96/11691	2.06208e-05	0.000433436	0.000326601	ACSL1/NR3C1/CHEK2/ICAM1/CRHBP/CCNA2/PCNA/GSTM2/DDIT4/GJB2/S100A12/CFLAR/SMYD3/APOBEC3A/CYP2U1/AHR/MCM7/E2F1/MGST2/GSTA4/CYP1B1/TFAP4/RYR1/EPHX1/GSTM4/ABCC2/CMBL/SERPINF1/CES1/EIF4EBP1/FBXO32/AOC1/MGST1/ARNT2/ASS1/GSTM1	36
GO:0006873	cellular ion homeostasis	117/2244	429/11691	2.10346e-05	0.000440427	0.000331868	ABCG2/SLC40A1/LYN/SLC39A10/SLC39A8/TRDN/CYSLTR1/TM9SF4/PTGER4/ERO1A/CD38/PTPRC/ATP13A3/CCL5/MT1X/F2RL3/SLC39A13/CALM2/DMXL2/GOT1/WNT5A/PTGIR/C3AR1/ADM/MT1F/CCL23/ATP6V0E2/CCL3/PTGER2/GSTM2/CCR7/MT2A/MT1A/ATP6V0D2/FXN/CXCR5/SLC31A2/VDR/FPR2/GRINA/CXCL12/TRPM4/SLC30A1/MT1E/CXCL11/TGM2/S100A8/HIF1A/LPAR1/CD55/LPAR3/SLC46A1/CCR5/EDN1/FTH1/MCOLN2/CCL8/ATP1B1/MT1G/CXCL10/S100A9/SLC30A4/DMPK/SLC11A1/BCL2/CXCL9/CD52/SMDT1/FYN/FPR1/CCL7/SLC9A8/ABL2/PTGDR/CXCR2/BNIP3/MT1M/TTC7A/AKAP6/C1QTNF1/TFRC/PML/CKB/CCRL2/SAA1/SLC8A2/MT1H/RYR1/HAMP/TSPOAP1/SLAMF8/ABCC2/CD40/GJA1/CXCR4/C5AR1/GRIN2D/KCNJ2/CCL15/LRRK2/TRPC1/SLC9A7/STC1/ADORA1/GPR4/HCRTR1/CCL13/EDNRA/CIB2/STC2/ATP1B2/AGT/S1PR3/SV2A/P2RY2/ACKR3/SLC34A3	117
GO:0050710	negative regulation of cytokine secretion	23/2244	51/11691	2.14636e-05	0.000447682	0.000337335	TNFAIP3/ZC3H12A/GBP1/PTGER4/TLR8/FFAR4/SRGN/GAS6/LILRB1/ARG2/SERPINB1/LGR4/BTN2A2/TNF/SYT11/TNFRSF21/PML/LRRC32/IL36RN/IL10/LILRA5/NLRP12/IL1R2	23
GO:0071347	cellular response to interleukin-1	51/2244	153/11691	2.17213e-05	0.000450234	0.000339258	ZC3H12A/GBP1/NFKBIA/CCL5/MYD88/ICAM1/IRAK2/PSMA6/CD47/ACOD1/GBP2/CCL23/CCL3/IL1B/IRAK3/CCL4/KMO/CCL3L1/CCL3L3/IL1RN/CCL20/CCL4L1/NOD2/CCL18/TANK/HIF1A/CXCL8/CEBPB/EDN1/MAP3K8/CCL8/IL6/CCL2/PSMB9/CCL7/NFKB1/CHI3L1/IL1A/NKX3-1/PSMB8/ABCC2/GBP3/CCL15/PYCARD/MAPK11/CCL13/PELI2/CCL24/DAB2IP/IL1R2/CCL22	51
GO:0030098	lymphocyte differentiation	76/2244	254/11691	2.1752e-05	0.000450234	0.000339258	ZC3H12A/HLX/LILRB2/NFKBIZ/MAFB/PTPN2/ITGA4/BCL6/PTGER4/ADA/PTPRC/ZFP36L2/KLF6/BCL3/GAS6/RELB/RSAD2/IL7/HMGB3/CD80/CCR7/RPS6/RPL22/RUNX1/JAK3/CARD11/IL7R/CLEC4E/PTPRJ/MDK/IL15/B2M/NOTCH2/RASGRP1/IRF1/MSH2/IL2RA/KAT2A/FANCA/IL6/BTN2A2/FZD5/SPN/BCL2/SOCS1/POU2F2/SEMA4A/ZFP36L1/LILRB4/IRF4/NFATC2/FANCD2/RUNX3/ADGRG3/HLA-G/MFNG/TNFSF9/SLAMF8/RUNX2/IL27/CD83/HHEX/FGL2/IL10/LFNG/DTX1/CD28/DLL1/LAG3/INHBA/CR1/VNN1/IL23A/BMP4/PRR7/IL12B	76
GO:0002709	regulation of T cell mediated immunity	26/2244	61/11691	2.1858e-05	0.000450708	0.000339616	HLA-B/PTPRC/NECTIN2/HLA-A/HLA-E/HLA-C/RSAD2/LILRB1/CD1B/TNFRSF1B/HSPD1/IL1B/HLA-F/TRPM4/IL7R/CD1E/B2M/IL6/FZD5/ZP3/CD1C/HLA-G/IL20RB/CD1A/IL23A/IL12B	26
GO:0051321	meiotic cell cycle	56/2244	173/11691	2.30702e-05	0.0004739	0.000357091	TOP2A/NCAPD3/NCAPH/PIWIL4/WNT5A/CDC20/DUSP1/CCNB1IP1/ESPL1/NPM2/CCNE1/H2AX/PKMYT1/BUB1/TUBGCP5/FBXO5/CKS2/MEI1/MND1/RAD54L/EME1/PLK1/CDC25C/NDC1/BUB1B/XRCC2/CCNE2/PRKACB/FANCA/PDE3A/RAD51/SMC2/AURKA/NUF2/ASPM/NEK2/CDC25A/DAZL/TTK/MSH5/CCNA1/SMC4/M1AP/REC8/MYBL1/FANCD2/TRIP13/GPR3/KIF18A/EXO1/SGO2/SGO1/PTTG1/RAD54B/LFNG/LIF	56
GO:0002690	positive regulation of leukocyte chemotaxis	28/2244	68/11691	2.32243e-05	0.00047445	0.000357505	CCL5/GAS6/WNT5A/C3AR1/CCL3/CCR7/FPR2/CCL4/RIPOR2/CXCL12/MDK/CXCL8/IL6R/LBP/EDN1/CXCL10/IL6/CCL7/THBS1/CXCR2/RAC2/VEGFA/DYSF/C5AR1/CSF1/TNFSF14/IL23A/PTN	28
GO:0001525	angiogenesis	103/2244	369/11691	2.32719e-05	0.00047445	0.000357505	TNFAIP3/ZC3H12A/STARD13/TGFBR1/ITGB8/SPRY2/RRAS/WNT5A/E2F8/C3AR1/ADM/ITGA5/B4GALT1/IL1B/BRCA1/SPHK1/BTG1/RUNX1/ANPEP/GLUL/PTGS2/MMP19/NRCAM/HIF1A/MDK/CXCL8/ANGPTL4/ROBO1/EDN1/CLIC4/COL8A2/CXCL10/IL6/FZD5/GPX1/ANXA3/CCL2/TYMP/PDE3B/PRKD2/THBS1/CXCR2/CYP1B1/HPSE/SEMA4A/HGF/CHI3L1/E2F2/PML/STAT1/WARS1/IL1A/HLA-G/PLK2/SH2D2A/VEGFA/VAV2/EPAS1/C3/HHEX/CD40/RAMP1/HGS/DYSF/FLT1/HS6ST1/CXCR4/ITGB3/C5AR1/JUP/SERPINF1/NOTCH3/IL10/EGFL7/ARHGAP24/ENPP2/CREB3L1/GPNMB/TNFSF12/LRG1/SRPX2/ANG/TAL1/PLXDC1/GPR4/THBS2/HMGA2/DLL1/E2F7/UNC5B/GREM1/EDNRA/SEMA5A/MMRN2/CCL24/ADGRG1/AGT/DAB2IP/BMP4/TBX20/PPP1R16B/ACKR3/PTN	103
GO:0006336	DNA replication-independent nucleosome assembly	22/2244	48/11691	2.36311e-05	0.000478178	0.000360314	CENPP/CENPM/H4C8/H4C9/OIP5/HJURP/NPM1/CENPA/CENPI/CENPU/CENPH/CENPN/CENPK/ASF1B/KNL1/CENPW/H4-16/H4C12/H4C3/H4C1/H4C4/H4C2	22
GO:0042509	regulation of tyrosine phosphorylation of STAT protein	22/2244	48/11691	2.36311e-05	0.000478178	0.000360314	LYN/PTPN2/CCL5/SOCS3/IGF1/PARP9/IL15/PARP14/INPP5F/IL6R/IL6/FYN/SOCS1/TNF/CD40/IL22RA2/IL24/HES1/LIF/IL23A/CSF2/IL12B	22
GO:0050918	positive chemotaxis	21/2244	45/11691	2.57376e-05	0.000518866	0.000390974	CCL5/WNT5A/CCL3/FPR2/CXCL12/PTPRJ/CXCL8/HMGB2/CXCL10/SAA2/HGF/SAA1/PLXNB3/VEGFA/CCL15/MET/GPNMB/AZU1/SEMA5A/ITGA2/BMP4	21
GO:0019724	B cell mediated immunity	33/2244	86/11691	2.60635e-05	0.000523489	0.000394457	SERPING1/BCL6/PTPRC/TLR8/NECTIN2/HLA-E/BCL3/UNG/HSPD1/C1RL/NSD2/CD226/IRF7/C1R/CD55/MSH2/C5/TNF/ZP3/POU2F2/CD70/TFRC/HLA-G/EXO1/C3/CD40/FGL2/IL10/C1S/CD28/LTA/CLU/CR1	33
GO:0019079	viral genome replication	39/2244	108/11691	2.61926e-05	0.000524143	0.00039495	TOP2A/ZC3H12A/TNIP1/CCL5/STOM/GAS6/PLSCR1/RSAD2/ISG20/IFI27/ADARB1/PROX1/IFITM1/OAS1/CXCL8/IFIT5/OASL/CCL8/APOBEC3A/PARP10/IFITM3/OAS3/CCL2/ADAR/BCL2/TNF/ISG15/SHFL/EIF2AK2/IFITM2/IFIT1/APOBEC3F/PCBP1/APOBEC3G/MX1/CCNK/SLPI/CD28/HMGA2	39
GO:0045089	positive regulation of innate immune response	89/2244	310/11691	2.63989e-05	0.000526329	0.000396597	TNFAIP3/LYN/TNIP1/PIK3AP1/APPL2/NFKBIA/TLR8/NECTIN2/CCL5/HCK/LILRA2/MYD88/HLA-E/IRAK2/NR1H3/FFAR2/AIM2/TLR2/GRAMD4/PSMA6/CTSL/RELB/PLSCR1/WNT5A/RSAD2/ACOD1/HMGB3/NLRC5/HSPD1/DDX58/IFIH1/IRAK3/HLA-F/FPR2/TRAF3/CARD11/PARP9/CD226/NOD2/CLEC4E/IRF7/S100A8/TANK/LGR4/DDX60/SRC/DHX58/LBP/RASGRP1/TNIP3/IRF1/GBP5/HMGB2/PRKACB/RNF125/BIRC3/S100A9/TLR1/RIOK3/RAB7B/FYN/PSMB9/NFKB1/CLEC6A/COLEC12/MARCO/MMP12/IKBKE/TICAM1/IRF4/HLA-G/ZBP1/TRIM5/CLEC4A/PSMB8/CARD9/MUC1/CD300A/MUCL1/MNDA/PYCARD/CD14/MUC6/CADM1/LAG3/DAB2IP/TREML4/IL12B/FCN1	89
GO:2000106	regulation of leukocyte apoptotic process	29/2244	72/11691	2.74921e-05	0.000546115	0.000411506	LYN/SLC39A10/BCL6/ADA/CD274/CCL5/IDO1/AURKB/GAS6/WNT5A/LILRB1/CCR7/JAK3/CXCL12/IL7R/NOD2/RAPGEF2/ARG2/IRF7/MEF2C/HIF1A/CCR5/HCAR2/CXCR2/NR4A3/SLC7A11/IL10/BIRC7/BMP4	29
GO:0000083	regulation of transcription involved in G1/S transition of mitotic cell cycle	15/2244	27/11691	2.8107e-05	0.000552262	0.000416138	TFDP1/TYMS/RRM2/PCNA/CCNE1/CDC6/ORC1/CDC45/FBXO5/DHFR/E2F1/CCNA1/CDT1/POLA1/E2F7	15
GO:0002455	humoral immune response mediated by circulating immunoglobulin	15/2244	27/11691	2.8107e-05	0.000552262	0.000416138	SERPING1/PTPRC/BCL3/C1RL/C1R/CD55/C5/TNF/ZP3/EXO1/C3/C1S/LTA/CLU/CR1	15
GO:0032733	positive regulation of interleukin-10 production	15/2244	27/11691	2.8107e-05	0.000552262	0.000416138	CD274/BCL3/TLR2/TREM2/HSPD1/NOD2/HGF/IRF4/IL20RB/CD83/LILRA5/PYCARD/CD28/IL23A/IL12B	15
GO:0045861	negative regulation of proteolysis	69/2244	227/11691	2.93159e-05	0.000573936	0.00043247	CD44/SERPING1/N4BP1/SERPINA1/GAS6/LAMP3/TIMP1/SERPINB9/UBE2J1/BIRC5/PLAUR/BIN1/LXN/PTGS2/MDM2/CD55/UBE2Z/SERPINB1/RPL5/SRC/IFI6/CDKN2D/PEBP1/CFLAR/TNFAIP8/FURIN/BIRC3/C5/GPX1/PBK/THBS1/TIMP3/HGF/TRIM21/RPL11/PML/MMP9/SVIP/A2M/VEGFA/PI3/C3/SERPINB2/PTTG1/SERPINB7/SERPINF1/CSTB/IL10/FHIT/TNFSF14/SLPI/VTN/LRRK2/SERPINF2/CRIM1/GAS1/CHAC1/TFPI2/PAPLN/DERL3/SPINK1/CST7/CR1/CSTA/SERPINB4/RARRES1/BIRC7/AGT/IL1R2	69
GO:0002437	inflammatory response to antigenic stimulus	18/2244	36/11691	3.03487e-05	0.000592018	0.000446095	CYSLTR1/AHCY/ICAM1/HLA-E/CCR7/RASGRP1/HMGB2/IL2RA/GPX1/CXCR2/TNF/ZP3/IL20RB/C3/IL10/CD28/LTA/IL12B	18
GO:0000070	mitotic sister chromatid segregation	48/2244	143/11691	3.05857e-05	0.000594235	0.000447766	ZWINT/NCAPD3/NCAPH/AURKB/DSCC1/NUSAP1/CDC20/DUSP1/SPAG5/PRC1/ESPL1/CCNB1/CDC6/MAD2L1/BUB1/CENPF/KIF23/FBXO5/NDC80/KIFC1/CDCA5/PLK1/NCAPG/CDCA8/KIF2C/BUB1B/TACC3/DLGAP5/ANAPC15/KIF22/SMC2/CENPK/NUF2/NEK2/KIF18B/RACGAP1/TTK/RRS1/SMC4/CDT1/TRIP13/HASPIN/CENPE/KIF18A/KIF14/KIF4A/SGO1/PTTG1	48
GO:0030574	collagen catabolic process	17/2244	33/11691	3.06815e-05	0.000594235	0.000447766	PEPD/CTSL/MMP13/MRC2/ADAMTS14/MMP19/MMP1/FURIN/MMP10/MMP12/MMP9/MMP15/MMP8/MMP3/CTSD/ADAMTS2/MMP7	17
GO:0070664	negative regulation of leukocyte proliferation	26/2244	62/11691	3.08309e-05	0.000595003	0.000448344	TNFAIP3/LYN/LILRB2/CD274/IDO1/LILRB1/CD80/ARG2/PDCD1LG2/CEBPB/CCL8/IL2RA/BTN2A2/SPN/TNFRSF21/HLA-G/LRRC32/IL20RB/TNFRSF14/CD300A/IL10/MNDA/GPNMB/SDC4/GREM1/BMP4	26
GO:0006335	DNA replication-dependent nucleosome assembly	12/2244	19/11691	3.18024e-05	0.000605138	0.000455981	H4C8/H4C9/CHAF1B/CHAF1A/ASF1B/H4-16/H3C10/H4C12/H4C3/H4C1/H4C4/H4C2	12
GO:0034723	DNA replication-dependent nucleosome organization	12/2244	19/11691	3.18024e-05	0.000605138	0.000455981	H4C8/H4C9/CHAF1B/CHAF1A/ASF1B/H4-16/H3C10/H4C12/H4C3/H4C1/H4C4/H4C2	12
GO:0071624	positive regulation of granulocyte chemotaxis	12/2244	19/11691	3.18024e-05	0.000605138	0.000455981	C3AR1/CCR7/RIPOR2/MDK/CXCL8/LBP/EDN1/CXCR2/RAC2/DYSF/C5AR1/IL23A	12
GO:0090023	positive regulation of neutrophil chemotaxis	12/2244	19/11691	3.18024e-05	0.000605138	0.000455981	C3AR1/CCR7/RIPOR2/MDK/CXCL8/LBP/EDN1/CXCR2/RAC2/DYSF/C5AR1/IL23A	12
GO:0034724	DNA replication-independent nucleosome organization	22/2244	49/11691	3.51666e-05	0.000666812	0.000502453	CENPP/CENPM/H4C8/H4C9/OIP5/HJURP/NPM1/CENPA/CENPI/CENPU/CENPH/CENPN/CENPK/ASF1B/KNL1/CENPW/H4-16/H4C12/H4C3/H4C1/H4C4/H4C2	22
GO:0045765	regulation of angiogenesis	67/2244	220/11691	3.55817e-05	0.000672334	0.000506614	TNFAIP3/ZC3H12A/STARD13/ITGB8/SPRY2/RRAS/WNT5A/C3AR1/ADM/ITGA5/IL1B/BRCA1/SPHK1/BTG1/RUNX1/GLUL/PTGS2/HIF1A/MDK/CXCL8/ANGPTL4/CXCL10/IL6/ANXA3/PDE3B/PRKD2/THBS1/CXCR2/CYP1B1/SEMA4A/HGF/CHI3L1/E2F2/PML/STAT1/WARS1/IL1A/HLA-G/PLK2/VEGFA/C3/HHEX/CD40/HGS/FLT1/CXCR4/C5AR1/JUP/SERPINF1/IL10/ENPP2/CREB3L1/GPNMB/TNFSF12/LRG1/SRPX2/GPR4/THBS2/HMGA2/DLL1/SEMA5A/MMRN2/CCL24/AGT/DAB2IP/PPP1R16B/PTN	67
GO:0048514	blood vessel morphogenesis	115/2244	425/11691	3.5901e-05	0.000676011	0.000509385	TNFAIP3/ZC3H12A/STARD13/TGFBR1/JUNB/ITGB8/SPRY2/RRAS/WNT5A/E2F8/C3AR1/ADM/ITGA5/B4GALT1/IL1B/BRCA1/SPHK1/BTG1/RUNX1/PROX1/ANPEP/GLUL/PTGS2/RAPGEF2/MMP19/NRCAM/HIF1A/MDK/CXCL8/ANGPTL4/ROBO1/EDN1/CLIC4/COL8A2/CXCL10/IL6/FZD5/GPX1/ANXA3/CCL2/TYMP/PDE3B/PRKD2/THBS1/CXCR2/CYP1B1/HPSE/SEMA4A/HGF/CHI3L1/ZFP36L1/E2F2/PML/STAT1/BMPR2/WARS1/IL1A/HLA-G/PLK2/SH2D2A/VEGFA/VAV2/EPAS1/C3/HHEX/CD40/RAMP1/HGS/DYSF/FLT1/GJA1/HS6ST1/CXCR4/ITGB3/C5AR1/JUP/SERPINF1/NOTCH3/IL10/EGFL7/ARHGAP24/ENPP2/CREB3L1/GPNMB/TNFSF12/LRG1/SERPINF2/SRPX2/ANG/TAL1/PLXDC1/GPR4/THBS2/HMGA2/DLL1/E2F7/UNC5B/HES1/GREM1/EDNRA/SEMA5A/MMRN2/CCL24/ADGRG1/AGT/DAB2IP/YAP1/BMP4/TBX20/LRP5/PPP1R16B/FOXF1/ACKR3/PTN/LRP2	115
GO:0006575	cellular modified amino acid metabolic process	48/2244	144/11691	3.74632e-05	0.000702985	0.000529711	HPGDS/ENOPH1/GCH1/ERO1A/AHCY/GGCT/SHMT1/MTHFD1/TYMS/PLSCR1/P4HA1/GATM/SHMT2/ALDH7A1/GSTM2/FOLR2/GCLC/SLC22A4/SLC46A1/P4HA2/DHFR/GAMT/PTGES/MGST2/VNN2/GPX1/ALDH4A1/GSTA4/PLOD2/ALDH5A1/CKB/GGT5/SLC7A11/ABHD12/GSTM4/PLA1A/MTHFS/PIPOX/SLC19A1/CHAC1/GCNT4/MGST1/EGLN3/SERINC2/VNN1/ASS1/NAT8/GSTM1	48
GO:0030203	glycosaminoglycan metabolic process	42/2244	121/11691	3.87682e-05	0.000724965	0.000546272	CD44/ST3GAL2/DSE/HS3ST3B1/B4GALT1/ARSB/IL1B/B4GALT5/CHST2/OMD/OGN/VCAN/IL15/EXTL2/HS3ST2/CHST11/SMPD3/PIM1/HS3ST3A1/HMMR/NFKB1/CHST15/ABCC5/AGRN/CHSY1/HPSE/HGF/IDUA/PXYLP1/UST/CHST7/CHPF/HS6ST1/GPC6/B3GNT7/GPC4/SDC4/HAS1/FUCA1/XYLT1/CHST13/BCAN	42
GO:0002705	positive regulation of leukocyte mediated immunity	38/2244	106/11691	3.98292e-05	0.000740206	0.000557757	HLA-B/PTPRC/NECTIN2/HLA-A/HLA-E/HLA-C/RSAD2/CD1B/HSPD1/IL1B/DDX58/PTAFR/NSD2/HLA-F/CD226/NOD2/CD1E/B2M/RASGRP1/MSH2/IL6/FZD5/TNF/ZP3/CD1C/TICAM1/TFRC/HLA-G/C3/CD40/FGR/CD1A/CADM1/CD28/LTA/LAG3/IL23A/IL12B	38
GO:0000819	sister chromatid segregation	54/2244	168/11691	3.98562e-05	0.000740206	0.000557757	TOP2A/ZWINT/FEN1/NCAPD3/NCAPH/AURKB/DSCC1/NUSAP1/CDC20/DUSP1/SPAG5/PRC1/ESPL1/CCNB1/ESCO2/CDC6/MAD2L1/BUB1/CENPF/KIF23/FBXO5/NDC80/KIFC1/CDCA5/PLK1/NCAPG/CDCA8/KIF2C/BUB1B/TACC3/DLGAP5/ANAPC15/KIF22/SMC2/CENPK/NUF2/NEK2/KIF18B/RMI2/RACGAP1/TTK/RRS1/SMC4/REC8/CDT1/TRIP13/HASPIN/CENPE/KIF18A/KIF14/KIF4A/SGO2/SGO1/PTTG1	54
GO:1904467	regulation of tumor necrosis factor secretion	13/2244	22/11691	4.0376e-05	0.000747301	0.000563103	ZC3H12A/LILRA2/WNT5A/DDX58/IFIH1/ARG2/FZD5/SYT11/MMP8/LPL/LILRA5/ORM1/LRRK2	13
GO:0002456	T cell mediated immunity	32/2244	84/11691	4.06541e-05	0.000749889	0.000565053	HLA-B/PTPRC/NECTIN2/HLA-A/ICAM1/HLA-E/HLA-C/RSAD2/LILRB1/CD1B/TNFRSF1B/HSPD1/MYO1G/IL1B/HLA-F/TRPM4/IL7R/CD55/CD1E/B2M/IL6/FZD5/SLC11A1/ZP3/CD70/CD1C/BTN3A3/HLA-G/IL20RB/CD1A/IL23A/IL12B	32
GO:0000082	G1/S transition of mitotic cell cycle	68/2244	225/11691	4.08568e-05	0.000751072	0.000565945	CDKN2C/MCM4/CDK1/MCM3/CHEK2/TFDP1/PLK3/TYMS/MCM6/ORC6/MCM2/CDKN3/E2F8/RRM2/IQGAP3/PCNA/CCNB1/RPS6/CCNE1/CDC6/RCC1/WEE1/ORC1/CDC45/FBXO5/GTSE1/ACVR1B/MDM2/CDC25C/POLE2/MCM10/CCNE2/CCND2/CDKN2D/DHFR/APEX1/DBF4/RBL1/MCM7/E2F1/BTN2A2/CCL2/AURKA/CTDSP2/MCM8/BCL2/CDC25A/GADD45A/PIM2/PRIM1/BTG2/PLAGL1/CCNA1/DCUN1D3/PPAT/PML/CDT1/POLA1/PLK2/KIF14/MUC1/GPNMB/EIF4EBP1/CTDSPL/KANK2/E2F7/INHBA/DACT1	68
GO:0001505	regulation of neurotransmitter levels	66/2244	217/11691	4.24288e-05	0.000777335	0.000585734	ZC3H12A/DOC2A/BACE1/GCH1/SHMT1/ICAM1/ERC2/TLR2/PFN2/CD47/PNKD/SHMT2/ALDH7A1/IL1B/DGKI/SYN1/KMO/SLC30A1/GLUL/PTGS2/ARG2/MEF2C/ACHE/EDN1/MCTP2/GCSH/ADCY1/PDE1B/STX1A/SLC18A1/TNF/MCTP1/SYT11/CYP1B1/ALDH5A1/TICAM1/SDSL/STX11/SYT17/SLC7A11/PTX3/TSPOAP1/NAALAD2/MMP8/ASIC1/APBA1/ITGB3/PPFIA4/IL10/PCLO/LRRK2/DPYS/SYNGR3/CPLX1/KCNMB4/TSPO/ACP5/CLU/CHRNB2/COLQ/AGT/ASS1/SDS/APBA2/SV2A/MOXD1	66
GO:0097501	stress response to metal ion	9/2244	12/11691	4.36189e-05	0.000796448	0.000600136	MT1X/MT1F/MT2A/MT1A/SLC30A1/MT1E/MT1G/MT1M/MT1H	9
GO:0044843	cell cycle G1/S phase transition	71/2244	238/11691	4.45691e-05	0.000811067	0.000611152	CDKN2C/MCM4/CDK1/MCM3/CHEK2/TFDP1/PLK3/TYMS/CCNA2/MCM6/ORC6/MCM2/CDKN3/E2F8/RRM2/IQGAP3/PCNA/CCNB1/RPS6/CCNE1/CDC6/RCC1/WEE1/ORC1/CDC45/FBXO5/GTSE1/ACVR1B/MDM2/CDC25C/POLE2/MCM10/CCNE2/CCND2/CDKN2D/DHFR/APEX1/DBF4/RBL1/MCM7/E2F1/BTN2A2/CCL2/AURKA/CTDSP2/MCM8/BCL2/CDC25A/GADD45A/PIM2/PRIM1/BTG2/PLAGL1/CCNA1/DCUN1D3/PPAT/PML/CDT1/POLA1/PLK2/KIF14/FAM83D/MUC1/GPNMB/EIF4EBP1/CTDSPL/KANK2/E2F7/INHBA/TCIM/DACT1	71
GO:2000107	negative regulation of leukocyte apoptotic process	19/2244	40/11691	4.57725e-05	0.000830182	0.000625555	SLC39A10/BCL6/ADA/CCL5/IDO1/AURKB/GAS6/LILRB1/CCR7/JAK3/CXCL12/IL7R/NOD2/ARG2/IRF7/HIF1A/CCR5/CXCR2/BMP4	19
GO:0002230	positive regulation of defense response to virus by host	14/2244	25/11691	4.63851e-05	0.000835703	0.000629715	ZC3H12A/AIM2/TRAF3IP2/LILRB1/DDX58/PARP9/DTX3L/STAT1/APOBEC3F/APOBEC3G/IL27/PYCARD/IL23A/IL12B	14
GO:0030947	regulation of vascular endothelial growth factor receptor signaling pathway	14/2244	25/11691	4.63851e-05	0.000835703	0.000629715	ITGA5/PTPN1/IL1B/HIF1A/PRKD2/MYOF/VEGFA/HHEX/HGS/FLT1/ITGB3/VTN/MMRN2/DAB2IP	14
GO:0003006	developmental process involved in reproduction	114/2244	423/11691	4.67273e-05	0.00083908	0.00063226	CEBPA/CTSV/CYP27B1/TGFBR1/ADA/JUNB/ITGB8/NECTIN2/ICAM1/RHOBTB3/WNT5A/E2F8/ADM/CCNB1IP1/FANCG/B4GALT1/IL1B/CCNB1/RPS6/NPM2/RAB13/UBE2J1/VDR/CENPI/ST14/TNFSF10/RFX2/FBXO5/SOCS3/IRF2BPL/IGF1/ACVR1B/MEI1/PTGS2/GJB2/MMP19/HIF1A/MDK/CEBPB/LGR4/SRC/HMGB2/MSH2/FANCA/PDE3A/FZD5/AURKA/ASPM/PCDH12/PLK4/BCL2/RRM1/NDP/PTGDR/KNL1/NUDT1/ADAM19/DAZL/AGFG1/ZP3/ARID5B/CITED2/ZFP36L1/REC8/BMPR2/TRIP13/ASCL2/IL1A/NKX3-1/KIF18A/PTX3/VEGFA/CCNF/EPAS1/HTRA1/SEPTIN4/NECTIN3/GJA1/HS6ST1/SERPINF1/IL10/FOSL1/SIX5/ZMYND15/ZGLP1/LFNG/CSF1/LHFPL2/BCL2L11/TBX3/BASP1/RBP4/ANG/RETN/STC1/MGST1/SPINK1/E2F7/HES1/INHBA/LIF/TIFAB/CYP19A1/STC2/ADGRG1/BMP4/SPP1/SEMA3A/PTCH1/ALPL/CSF2/NUPR1/PTN/LRP2	114
GO:0042531	positive regulation of tyrosine phosphorylation of STAT protein	18/2244	37/11691	4.85486e-05	0.000868907	0.000654735	LYN/CCL5/SOCS3/IGF1/PARP9/IL15/PARP14/IL6R/IL6/FYN/TNF/CD40/IL24/HES1/LIF/IL23A/CSF2/IL12B	18
GO:0006023	aminoglycan biosynthetic process	34/2244	92/11691	4.91039e-05	0.000875956	0.000660046	ST3GAL2/DSE/HS3ST3B1/B4GALT1/IL1B/B4GALT5/CHST2/OMD/OGN/VCAN/EXTL2/HS3ST2/CHST11/SMPD3/HS3ST3A1/NFKB1/CHST15/ABCC5/AGRN/CHSY1/PXYLP1/UST/CHST7/CHPF/B3GNT5/HS6ST1/GPC6/B3GNT7/GPC4/SDC4/HAS1/XYLT1/CHST13/BCAN	34
GO:0042108	positive regulation of cytokine biosynthetic process	25/2244	60/11691	4.96119e-05	0.000880026	0.000663113	PTPRC/TLR8/BCL3/WNT5A/CD80/IL1B/EBI3/PTAFR/CARD11/LBP/IRF1/IL6/TLR1/SPN/THBS1/TNF/TICAM1/IRF4/IL1A/TNFRSF8/IL27/LTB/CD28/AZU1/IL12B	25
GO:0030335	positive regulation of cell migration	110/2244	406/11691	4.98159e-05	0.000880026	0.000663113	ZC3H12A/LYN/DAB2/ITGA4/TGFBR1/PTPRC/CD274/CCL5/SPRY2/ICAM1/TREM2/GAS6/WNT5A/C3AR1/ITGA5/TNFAIP6/CCL3/CCR7/IL1B/SPHK1/SEMA4B/PTAFR/PROX1/KIF20B/FPR2/CCL4/RIPOR2/CXCL12/CCL20/FBXO5/IGF1/GTSE1/ACVR1B/PTGS2/RAPGEF2/RET/MDM2/TCAF2/HIF1A/LPAR1/MDK/CXCL8/SRC/IL6R/LBP/EDN1/ARHGEF39/CCL8/CXCL10/IL6/ANXA3/GLIPR2/SPN/PRKD2/SEMA3B/BCL2/DOCK5/CCL7/THBS1/CXCR2/TNF/SOD2/ZP3/SEMA4A/HGF/P2RY12/ATP8A1/CXCL16/NR4A3/MMP9/INSL3/BMPR2/RAC2/PLK2/VEGFA/MYADM/ZNF703/SEMA3C/CD40/FGR/DYSF/TNFRSF14/FLT1/CXCR4/ITGB3/C5AR1/CSF1/ENPP2/MET/PYCARD/GPNMB/TNFSF14/PDPN/VTN/SRPX2/LAMB1/LAMC2/SEMA5A/CCL24/SYDE1/IL23A/AGT/DAB2IP/ITGA2/BMP4/PLPP3/SEMA3A/FOXF1/ACKR3/PTN	110
GO:1903900	regulation of viral life cycle	43/2244	126/11691	4.99773e-05	0.000880026	0.000663113	TOP2A/ZC3H12A/TNIP1/NECTIN2/CCL5/STOM/PLSCR1/RSAD2/LAMP3/ISG20/IFI27/ADARB1/PROX1/IFITM1/OAS1/CXCL8/IFIT5/OASL/CCL8/APOBEC3A/PARP10/IFITM3/OAS3/ADAR/BCL2/TNF/TRIM21/ISG15/PML/SHFL/EIF2AK2/IFITM2/IFIT1/APOBEC3F/TRIM5/APOBEC3G/PTX3/MX1/CCNK/SLPI/CD28/HMGA2/FCN1	43
GO:0002251	organ or tissue specific immune response	11/2244	17/11691	4.99812e-05	0.000880026	0.000663113	PIGR/FFAR3/H2BC4/H2BC21/H2BC11/FFAR2/H2BC12/IL6R/IL6/H2BC8/DEFA4	11
GO:0071548	response to dexamethasone	16/2244	31/11691	5.10151e-05	0.000895323	0.00067464	NR3C1/ICAM1/PCNA/PTAFR/DDIT4/GJB2/EDN1/CFLAR/SMYD3/TFAP4/GBA/ABCC2/SERPINF1/EIF4EBP1/FBXO32/ASS1	16
GO:0022408	negative regulation of cell-cell adhesion	45/2244	134/11691	5.27734e-05	0.000923194	0.000695641	ZC3H12A/HLX/LILRB2/PTPN2/BCL6/CD9/CD274/IDO1/LILRB1/CD80/RUNX1/JAK3/RIPOR2/CXCL12/IL1RN/ARG2/MDK/PDCD1LG2/CEBPB/IRF1/CCM2L/IL2RA/BTN2A2/SPN/SOCS1/TNFRSF21/C1QTNF1/RUNX3/HLA-G/LRRC32/IL20RB/VEGFA/MYADM/ZNF703/FGL2/TNFRSF14/FGL1/CD300A/IL10/GPNMB/DTX1/SDC4/LAG3/ASS1/BMP4	45
GO:0010273	detoxification of copper ion	8/2244	10/11691	5.65517e-05	0.000982948	0.000740667	MT1X/MT1F/MT2A/MT1A/MT1E/MT1G/MT1M/MT1H	8
GO:1990169	stress response to copper ion	8/2244	10/11691	5.65517e-05	0.000982948	0.000740667	MT1X/MT1F/MT2A/MT1A/MT1E/MT1G/MT1M/MT1H	8
GO:0031343	positive regulation of cell killing	21/2244	47/11691	5.76157e-05	0.000998243	0.000752192	HLA-B/PTPRC/NECTIN2/HLA-A/HLA-E/HLA-C/CD1B/HLA-F/CD226/CD1E/B2M/RASGRP1/STAP1/CD1C/HLA-G/CD1A/BCL2L11/CADM1/LAG3/IL23A/IL12B	21
GO:0006024	glycosaminoglycan biosynthetic process	33/2244	89/11691	5.84332e-05	0.00100918	0.000760435	ST3GAL2/DSE/HS3ST3B1/B4GALT1/IL1B/B4GALT5/CHST2/OMD/OGN/VCAN/EXTL2/HS3ST2/CHST11/SMPD3/HS3ST3A1/NFKB1/CHST15/ABCC5/AGRN/CHSY1/PXYLP1/UST/CHST7/CHPF/HS6ST1/GPC6/B3GNT7/GPC4/SDC4/HAS1/XYLT1/CHST13/BCAN	33
GO:0030003	cellular cation homeostasis	113/2244	421/11691	6.06643e-05	0.00104439	0.000786964	ABCG2/SLC40A1/LYN/SLC39A10/SLC39A8/TRDN/CYSLTR1/TM9SF4/PTGER4/ERO1A/CD38/PTPRC/ATP13A3/CCL5/MT1X/F2RL3/SLC39A13/CALM2/DMXL2/GOT1/WNT5A/PTGIR/C3AR1/ADM/MT1F/CCL23/ATP6V0E2/CCL3/PTGER2/GSTM2/CCR7/MT2A/MT1A/ATP6V0D2/FXN/CXCR5/SLC31A2/VDR/FPR2/GRINA/CXCL12/TRPM4/SLC30A1/MT1E/CXCL11/TGM2/S100A8/HIF1A/LPAR1/CD55/LPAR3/SLC46A1/CCR5/EDN1/FTH1/MCOLN2/CCL8/ATP1B1/MT1G/CXCL10/S100A9/SLC30A4/DMPK/SLC11A1/BCL2/CXCL9/CD52/SMDT1/FYN/FPR1/CCL7/SLC9A8/ABL2/PTGDR/CXCR2/BNIP3/MT1M/TTC7A/AKAP6/C1QTNF1/TFRC/PML/CCRL2/SAA1/SLC8A2/MT1H/RYR1/HAMP/TSPOAP1/SLAMF8/CD40/GJA1/CXCR4/C5AR1/GRIN2D/KCNJ2/CCL15/LRRK2/TRPC1/SLC9A7/STC1/ADORA1/GPR4/HCRTR1/CCL13/EDNRA/CIB2/STC2/ATP1B2/AGT/S1PR3/SV2A/ACKR3	113
GO:0006022	aminoglycan metabolic process	43/2244	127/11691	6.1734e-05	0.00105944	0.000798305	CD44/ST3GAL2/DSE/HS3ST3B1/B4GALT1/ARSB/IL1B/B4GALT5/CHST2/OMD/OGN/VCAN/IL15/EXTL2/HS3ST2/CHST11/SMPD3/PIM1/HS3ST3A1/HMMR/NFKB1/CHST15/ABCC5/AGRN/CHSY1/HPSE/HGF/IDUA/PXYLP1/UST/CHST7/CHPF/B3GNT5/HS6ST1/GPC6/B3GNT7/GPC4/SDC4/HAS1/FUCA1/XYLT1/CHST13/BCAN	43
GO:0019915	lipid storage	23/2244	54/11691	6.52561e-05	0.00111516	0.000840289	ZC3H12A/PTPN2/NFKBIA/NR1H3/FFAR2/ABCA1/EHD1/IL1B/DGAT2/IL6/NFKB1/TNF/IKBKE/LPL/C3/DYSF/ITGB3/HILPDA/ABCG1/PLIN5/MSR1/MEST/TTC39B	23
GO:0010575	positive regulation of vascular endothelial growth factor production	12/2244	20/11691	6.56081e-05	0.00111516	0.000840289	C3AR1/IL1B/BRCA1/PTGS2/HIF1A/IL6/C5/CYP1B1/HPSE/IL1A/C3/C5AR1	12
GO:0043032	positive regulation of macrophage activation	12/2244	20/11691	6.56081e-05	0.00111516	0.000840289	CEBPA/TREM2/WNT5A/HSPD1/CCL3/LBP/STAP1/THBS1/MMP8/IL10/LRRK2/IL33	12
GO:0006333	chromatin assembly or disassembly	46/2244	139/11691	6.58032e-05	0.00111516	0.000840289	CENPP/CENPM/H4C8/HIRIP3/H2BC4/H2BC21/H2BC11/H2BC12/H1-0/H2BC18/H4C9/MCM2/OIP5/PADI2/CHAF1B/HJURP/NPM1/CENPA/H2AX/HELLS/CENPI/CENPU/H2BC5/CHAF1A/CENPH/SMYD3/HMGB2/PARP10/CENPN/CENPK/H1-2/ASF1B/KNL1/CENPW/M1AP/H4-16/H3C10/H2BC8/TAL1/HMGA2/H4C12/H4C3/H3C13/H4C1/H4C4/H4C2	46
GO:0001568	blood vessel development	128/2244	489/11691	6.9759e-05	0.00117851	0.000888029	TNFAIP3/ZC3H12A/STARD13/TGFBR1/JUNB/ITGB8/SPRY2/RRAS/WNT5A/E2F8/C3AR1/ADM/ITGA5/B4GALT1/IL1B/BRCA1/SPHK1/BTG1/RUNX1/PROX1/ANPEP/SOCS3/GLUL/PTGS2/RAPGEF2/MDM2/MMP19/NRCAM/MEF2C/HIF1A/MDK/CXCL8/ANGPTL4/ROBO1/IL6R/EDN1/CFLAR/CLIC4/AHR/COL8A2/CXCL10/IL6/FZD5/GPX1/ANXA3/CCL2/TYMP/PDE3B/PRKD2/THBS1/CXCR2/ALDH1A2/CYP1B1/HPSE/SEMA4A/HGF/CHI3L1/ZFP36L1/E2F2/PML/STAT1/BMPR2/WARS1/IL1A/HLA-G/NKX3-1/ANTXR1/PLK2/SH2D2A/VEGFA/VAV2/EPAS1/SEMA3C/C3/HHEX/CD40/RAMP1/HGS/DYSF/FLT1/GJA1/HS6ST1/CXCR4/ITGB3/C5AR1/JUP/SERPINB7/SERPINF1/NOTCH3/IL10/FOSL1/EGFL7/ARHGAP24/ENPP2/CREB3L1/GPNMB/TNFSF12/LRG1/TBX3/SERPINF2/SRPX2/ANG/TAL1/PLXDC1/GPR4/THBS2/HMGA2/DLL1/E2F7/UNC5B/HES1/GREM1/EDNRA/SEMA5A/MMRN2/CCL24/ADGRG1/AGT/DAB2IP/YAP1/BMP4/TBX20/LRP5/PPP1R16B/FOXF1/ACKR3/PTN/LRP2	128
GO:2000147	positive regulation of cell motility	111/2244	414/11691	7.38136e-05	0.00124314	0.000936725	ZC3H12A/LYN/DAB2/ITGA4/TGFBR1/PTPRC/CD274/CCL5/SPRY2/ICAM1/TREM2/GAS6/WNT5A/C3AR1/ITGA5/TNFAIP6/CCL3/CCR7/IL1B/SPHK1/SEMA4B/PTAFR/PROX1/KIF20B/FPR2/CCL4/RIPOR2/CXCL12/CCL20/FBXO5/IGF1/GTSE1/ACVR1B/PTGS2/RAPGEF2/RET/MDM2/TCAF2/HIF1A/LPAR1/MDK/CXCL8/SRC/IL6R/LBP/EDN1/ARHGEF39/CCL8/CXCL10/IL6/ANXA3/GLIPR2/SPN/PRKD2/SEMA3B/BCL2/DOCK5/CCL7/THBS1/CXCR2/TNF/SOD2/ZP3/SEMA4A/HGF/P2RY12/ATP8A1/CXCL16/NR4A3/MMP9/INSL3/BMPR2/RAC2/PLK2/VEGFA/MYADM/ZNF703/SEMA3C/NTN1/CD40/FGR/DYSF/TNFRSF14/FLT1/CXCR4/ITGB3/C5AR1/CSF1/ENPP2/MET/PYCARD/GPNMB/TNFSF14/PDPN/VTN/SRPX2/LAMB1/LAMC2/SEMA5A/CCL24/SYDE1/IL23A/AGT/DAB2IP/ITGA2/BMP4/PLPP3/SEMA3A/FOXF1/ACKR3/PTN	111
GO:0001774	microglial cell activation	18/2244	38/11691	7.57871e-05	0.0012685	0.000955834	NAMPT/PTPRC/TLR8/TLR2/TREM2/CCL3/SPHK1/FPR2/STAP1/IL6/TNF/MMP8/C5AR1/LRRK2/AZU1/CLU/CST7/IL33	18
GO:0002269	leukocyte activation involved in inflammatory response	18/2244	38/11691	7.57871e-05	0.0012685	0.000955834	NAMPT/PTPRC/TLR8/TLR2/TREM2/CCL3/SPHK1/FPR2/STAP1/IL6/TNF/MMP8/C5AR1/LRRK2/AZU1/CLU/CST7/IL33	18
GO:0032695	negative regulation of interleukin-12 production	10/2244	15/11691	7.74558e-05	0.00128847	0.000970886	TLR8/LILRB1/IRAK3/JAK3/SLAMF1/THBS1/NFKB1/IL10/LILRA5/ACP5	10
GO:0071294	cellular response to zinc ion	10/2244	15/11691	7.74558e-05	0.00128847	0.000970886	MT1X/MT1F/MT2A/MT1A/MT1E/MT1G/HVCN1/MT1M/MT1H/TSPO	10
GO:0002285	lymphocyte activation involved in immune response	45/2244	136/11691	7.89459e-05	0.00130368	0.00098234	ZC3H12A/HLA-DMB/HLX/NFKBIZ/BCL6/PTGER4/ADA/PTPRC/ICAM1/CD180/BCL3/UNG/RELB/LILRB1/CD80/HSPD1/LCP1/RPS6/NSD2/HLA-F/JAK3/CLEC4E/MDK/NOTCH2/MSH2/IL6/SPN/SLC11A1/SEMA4A/CD1C/TFRC/IRF4/MFNG/EXO1/ITGAL/IL27/CD40/FGL2/CD244/IL10/LFNG/CD28/DLL1/IL23A/IL12B	45
GO:0033002	muscle cell proliferation	45/2244	136/11691	7.89459e-05	0.00130368	0.00098234	TNFAIP3/ABCC4/TGFBR1/NAMPT/CDK1/CCL5/PTGIR/TRIB1/CCNB1/PTAFR/OGN/IGF1/PTGS2/TGM2/MDM2/MEF2C/IL15/IL6R/EDN1/CTNNBIP1/CFLAR/IL6/SMPD3/PIM1/THBS1/TNF/SOD2/NR4A3/MMP9/STAT1/GJA1/NOTCH3/IL10/SIX5/NDRG4/MAPK11/SERPINF2/RBP4/ANG/AGT/ITGA2/YAP1/BMP4/TBX20/IL12B	45
GO:0032755	positive regulation of interleukin-6 production	28/2244	72/11691	7.90908e-05	0.00130368	0.00098234	LILRB2/TLR8/LILRA2/MYD88/TLR2/WNT5A/HSPD1/IL1B/DDX58/IFIH1/PTAFR/IL1RN/NOD2/IL6R/LBP/IL6/TLR1/RAB7B/TNF/TICAM1/IL36G/CARD9/IL36RN/MMP8/LPL/LILRA5/PYCARD/IL33	28
GO:0009636	response to toxic substance	99/2244	362/11691	7.95499e-05	0.00130644	0.00098442	TNFAIP3/ABCG2/ZC3H12A/LYN/MAP1LC3A/GCH1/ADA/CDK1/CCL5/LTC4S/MT1X/ICAM1/CRHBP/TLR2/TYMS/MT1F/DUSP1/CCL3/PCNA/GSTM2/ABTB2/CCNB1/SPHK1/MT2A/MT1A/FXN/CCL4/PON2/SLC30A1/MT1E/TRAP1/PTGS2/MDM2/S100A8/NNT/B2M/SRC/IPCEF1/SESN2/EDN1/DHFR/APEX1/MT1G/AHR/PDE1B/MGST2/IL6/S100A9/SLC30A4/SMPD3/GPX1/RPS4X/BCL2/RGS10/FYN/CCL7/NFKB1/BNIP3/MT1M/TNF/SELENOW/SOD2/CYP1B1/HGF/NR4A3/XRN1/STAT1/CSF3/MT1H/SLC7A11/LDHA/EPHX1/HAMP/TXNIP/SCN1B/ASIC1/ABCC2/TXNRD3/ARHGAP33/IL10/FOSL1/PYCR1/CES1/MET/MGMT/LRRK2/EIF4EBP1/CD14/RBP4/LYPD1/NR4A2/MGST1/CHRNB2/ASS1/CNR2/NUPR1/FBLN5/ACTC1/GSTM1	99
GO:0022617	extracellular matrix disassembly	24/2244	58/11691	7.974e-05	0.00130644	0.00098442	CD44/CTSV/CTSL/LCP1/TIMP1/MMP13/MMP19/MMP1/SH3PXD2B/IL6/FURIN/MMP10/DPP4/MMP12/MMP9/A2M/MMP15/HTRA1/MMP8/MMP3/PDPN/DDR1/CTSG/MMP7	24
GO:1903531	negative regulation of secretion by cell	46/2244	140/11691	8.00543e-05	0.00130763	0.000985323	TNFAIP3/ZC3H12A/HADH/GBP1/PTGER4/TLR8/CRHBP/PIM3/NR1H3/PNKD/FFAR4/SRGN/GAS6/RSAD2/LILRB1/TNFRSF1B/IL1B/HLA-F/ERP29/SLC30A1/ARG2/SERPINB1/LGR4/EDN1/BTN2A2/TNF/SYT11/TNFRSF21/P2RY12/PML/LRRC32/IL36RN/ASIC1/ENHO/CD22/CD300A/IL10/LILRA5/SYTL4/ADORA1/INHBA/LIF/NLRP12/IL1R2/FOXF1/IL33	46
GO:0098813	nuclear chromosome segregation	65/2244	217/11691	8.04293e-05	0.00130897	0.000986331	TOP2A/ZWINT/FEN1/NCAPD3/NCAPH/AURKB/DSCC1/NUSAP1/CDC20/DUSP1/SPAG5/CCNB1IP1/PRC1/ESPL1/CCNB1/ESCO2/CCNE1/CDC6/MAD2L1/BUB1/CENPF/KIF23/FBXO5/NDC80/KIFC1/MEI1/CDCA5/EME1/PLK1/NCAPG/CDCA8/KIF2C/NDC1/BUB1B/TACC3/DLGAP5/CCNE2/ANAPC15/KIF22/SMC2/CENPK/NUF2/NEK2/KIF18B/KNL1/RMI2/RACGAP1/TTK/RRS1/SMC4/M1AP/REC8/CDT1/FANCD2/TRIP13/HASPIN/CENPE/KIF18A/KIF14/FAM83D/KIF4A/SGO2/SGO1/PTTG1/KLHDC8B	65
GO:0002686	negative regulation of leukocyte migration	17/2244	35/11691	8.0619e-05	0.00130897	0.000986331	PTGER4/ADA/WASL/DUSP1/PADI2/RIPOR2/CXCL12/STAP1/C5/CCL2/SLAMF8/CD300A/ADORA1/GCSAM/GREM1/CYP19A1/IL33	17
GO:0070555	response to interleukin-1	54/2244	172/11691	8.12089e-05	0.00131462	0.000990583	ZC3H12A/GBP1/CD38/NFKBIA/CCL5/MYD88/ICAM1/IRAK2/PSMA6/CD47/ACOD1/GBP2/CCL23/CCL3/IL1B/IRAK3/CCL4/KMO/CCL3L1/CCL3L3/IL1RN/CCL20/GCLC/CCL4L1/NOD2/CCL18/TANK/HIF1A/CXCL8/CEBPB/SRC/EDN1/MAP3K8/CCL8/IL6/CCL2/PSMB9/CCL7/NFKB1/CHI3L1/IL1A/NKX3-1/PSMB8/ABCC2/GBP3/CCL15/PYCARD/MAPK11/CCL13/PELI2/CCL24/DAB2IP/IL1R2/CCL22	54
GO:0016064	immunoglobulin mediated immune response	31/2244	83/11691	8.26413e-05	0.00132828	0.00100088	SERPING1/BCL6/PTPRC/TLR8/NECTIN2/HLA-E/BCL3/UNG/HSPD1/C1RL/NSD2/CD226/IRF7/C1R/CD55/MSH2/C5/TNF/ZP3/POU2F2/TFRC/EXO1/C3/CD40/FGL2/IL10/C1S/CD28/LTA/CLU/CR1	31
GO:0030282	bone mineralization	31/2244	83/11691	8.26413e-05	0.00132828	0.00100088	CYP27B1/SNX10/RFLNB/ANKH/SRGN/CCL3/SBNO2/MMP13/OMD/IBSP/ASPN/TRPM4/IGF1/PTGS2/MEF2C/HIF1A/LGR4/PHOSPHO1/SMPD3/ISG15/TFAP2A/BMPR2/FGR/GJA1/GPNMB/ADRB2/GREM1/BMP4/PKDCC/FBN2/PTN	31
GO:0033280	response to vitamin D	14/2244	26/11691	8.27877e-05	0.00132828	0.00100088	CYP27B1/VDR/PTGS2/IL15/CDKN2D/CXCL10/PIM1/FES/KANK2/STC1/STC2/SPP1/ALPL/PTN	14
GO:0030890	positive regulation of B cell proliferation	16/2244	32/11691	8.39277e-05	0.0013426	0.00101167	SLC39A10/BCL6/ADA/CD38/PTPRC/IL7/CARD11/MEF2C/BCL2/TICAM1/TFRC/NFATC2/TNFSF13B/CD320/CD40/CHRNB2	16
GO:0048246	macrophage chemotaxis	15/2244	29/11691	8.49455e-05	0.00135091	0.00101793	CCL5/C3AR1/CCL3/MDK/STAP1/C5/CCL2/MTUS1/THBS1/SAA1/SLAMF8/C5AR1/CSF1/AZU1/CYP19A1	15
GO:0050716	positive regulation of interleukin-1 secretion	15/2244	29/11691	8.49455e-05	0.00135091	0.00101793	TLR8/LILRA2/AIM2/WNT5A/PANX1/CCL3/NOD2/FZD5/SAA1/PANX2/LPL/LILRA5/ORM1/PYCARD/NLRP12	15
GO:0001890	placenta development	40/2244	117/11691	8.62208e-05	0.00136718	0.00103019	CEBPA/CTSV/CYP27B1/ADA/JUNB/ITGB8/E2F8/ADM/RPS6/VDR/ST14/SOCS3/PTGS2/GJB2/HIF1A/CEBPB/FZD5/PCDH12/PLK4/NDP/ADAM19/ZFP36L1/BMPR2/ASCL2/CCNF/EPAS1/HTRA1/GJA1/HS6ST1/IL10/FOSL1/ANG/STC1/E2F7/HES1/LIF/STC2/SPP1/CSF2/PTN	40
GO:0055074	calcium ion homeostasis	81/2244	285/11691	8.73342e-05	0.0013808	0.00104045	LYN/TRDN/CYSLTR1/FAM20A/CYP27B1/PTGER4/ERO1A/CD38/PTPRC/ATP13A3/SNX10/CCL5/F2RL3/CALM2/GOT1/WNT5A/PTGIR/C3AR1/ADM/CCL23/CCL3/PTGER2/GSTM2/CCR7/CXCR5/VDR/FPR2/GRINA/CXCL12/TRPM4/SLC30A1/CXCL11/TGM2/LPAR1/CD55/LPAR3/CCR5/EDN1/MCOLN2/CCL8/ATP1B1/CXCL10/DMPK/BCL2/CXCL9/CD52/SMDT1/FYN/FPR1/CCL7/ABL2/PTGDR/CXCR2/BNIP3/AKAP6/C1QTNF1/PML/CCRL2/SAA1/SLC8A2/RYR1/TSPOAP1/CD40/GJA1/CXCR4/C5AR1/GRIN2D/CCL15/TRPC1/STC1/ADORA1/GPR4/HCRTR1/CCL13/EDNRA/CIB2/STC2/AGT/S1PR3/SV2A/ACKR3	81
GO:0019933	cAMP-mediated signaling	32/2244	87/11691	8.9965e-05	0.00141826	0.00106868	PTGER4/ADGRE1/ABCA1/CALM2/PTGIR/ADM/PDE4A/PTGER2/ARRDC3/CXCL11/RAPGEF2/LPAR1/LGR4/ADCY1/AHR/PDE3A/CXCL10/PDE3B/CXCL9/AKAP6/GPR3/ADGRG3/ADCY3/GNAI1/RAMP1/MC1R/PCLO/ADRB2/ADGRG6/ADGRG1/RXFP1/ADGRL4	32
GO:0002573	myeloid leukocyte differentiation	52/2244	165/11691	9.77943e-05	0.00153278	0.00115497	CEBPA/LYN/MAFB/PTPN2/JUNB/SNX10/TLR2/TREM2/RELB/LILRB1/CCL3/CCR7/SBNO2/TRIB1/RUNX1/IRF7/MEF2C/IL15/CEBPB/SRC/PPARGC1B/NOTCH2/CTNNBIP1/MT1G/OSCAR/PDE1B/SIGLEC15/PIAS3/TNF/BATF2/LILRB3/TFRC/ZFP36L1/LILRB4/IRF4/MMP9/SH3PXD2A/FES/CSF3/NME1/VEGFA/CSF1/TESC/TAL1/CD101/INHBA/LIF/IL23A/BMP4/CSF2/OCSTAMP/IL12B	52
GO:1904018	positive regulation of vasculature development	47/2244	145/11691	9.77949e-05	0.00153278	0.00115497	ZC3H12A/ITGB8/RRAS/WNT5A/C3AR1/ADM/ITGA5/IL1B/BRCA1/SPHK1/BTG1/RUNX1/PTGS2/RAPGEF2/HIF1A/MDK/CXCL8/ANGPTL4/IL6R/CFLAR/ANXA3/PRKD2/THBS1/CXCR2/SOD2/CYP1B1/HGF/CHI3L1/IL1A/PLK2/VEGFA/C3/CD40/FLT1/CXCR4/C5AR1/JUP/SERPINB7/IL10/TNFSF12/LRG1/SRPX2/HMGA2/DLL1/SEMA5A/CCL24/PPP1R16B	47
GO:0002440	production of molecular mediator of immune response	51/2244	161/11691	9.82294e-05	0.00153465	0.00115638	BCL6/PTPRC/FFAR3/HLA-E/FFAR2/TRAF3IP2/TLR2/UNG/GAS6/WNT5A/RSAD2/LILRB1/TNFRSF1B/HSPD1/IL1B/DDX58/IRAK3/NSD2/HLA-F/POLQ/JAK3/CARD11/TRPM4/CD226/IL7R/NOD2/CD55/B2M/MSH2/IL6/FZD5/GALNT2/SLC11A1/TNF/POU2F2/NR4A3/TICAM1/TFRC/TNFSF13B/HLA-G/EXO1/CD40/FGL2/CD244/TNFRSF14/CD22/IL10/RBP4/CD28/IL12B/IL33	51
GO:0060759	regulation of response to cytokine stimulus	49/2244	153/11691	9.84804e-05	0.00153465	0.00115638	TNFAIP3/PTPN2/TRAF1/PTPRC/CCL5/H2BC11/IRAK2/NR1H3/TLR2/TREM2/CASP4/GAS6/WNT5A/IL7/NLRC5/PADI2/PTPN1/DDX58/SPHK1/IFIH1/IRAK3/RUNX1/IFNGR2/IL1RN/SOCS3/PARP9/IRF7/HIF1A/PARP14/ROBO1/USP18/EDN1/STAP1/TRAIP/IL6/BIRC3/ADAR/ABCE1/SOCS1/TNF/MMP12/IKBKE/STAT1/ZBP1/IL36RN/CXCR4/CSF1/PYCARD/IL1R2	49
GO:0045860	positive regulation of protein kinase activity	111/2244	417/11691	0.00010146	0.00157655	0.00118796	ACSL1/FAM20A/TGFBR1/PTPRC/CDK1/CCL5/SPRY2/IRAK2/ABI1/CALM2/DUSP6/GAS6/WNT5A/MMD/IQGAP3/PTPN1/CCR7/IL1B/CCNB1/CAMK1/CDC6/ZEB2/PROX1/NCAPG2/ERP29/IGF1/CKS2/NOD2/RAPGEF2/RET/PRKAR2B/LPAR1/LPAR3/TPX2/SRC/ROBO1/CCND2/IL6R/EDN1/S100A12/RASGRP1/MAP3K8/TNIK/STAP1/PRKACB/ADCY1/DBF4/C5/CLSPN/CKS1B/FZD5/CAMKK1/SLC11A1/FYN/FPR1/THBS1/GADD45A/NCF1/SOCS1/TNF/RPLP1/MAPRE3/CDK5R1/DUSP5/HGF/CHI3L1/EIF2AK2/SAA1/CENPE/GADD45G/ADCY3/PRKAR1B/KIF14/VEGFA/TNFRSF10A/GADD45B/CD40/VLDLR/CCNK/FLT1/CD300A/CXCR4/ITGB3/C5AR1/GPRC5C/LILRA5/DUSP7/DOCK3/CSF1/LRRK2/MAPK11/ANG/TAL1/VANGL2/ADRB2/SDC4/ADORA1/GDF15/PDE6H/AZU1/ITGA1/HMGA2/CLU/GREM1/BIRC7/IL23A/AGT/DAB2IP/BMP4/TCIM/IL12B	111
GO:0071385	cellular response to glucocorticoid stimulus	19/2244	42/11691	0.000105062	0.00162238	0.00122249	NR3C1/ZFP36L2/ICAM1/SSTR2/DDIT4/GJB2/EDN1/CFLAR/SMYD3/TFAP4/ZFP36L1/KLF9/ABCC2/SERPINF1/BCL2L11/EIF4EBP1/FBXO32/STC1/ASS1	19
GO:1905517	macrophage migration	19/2244	42/11691	0.000105062	0.00162238	0.00122249	CD9/CCL5/TREM2/C3AR1/CCL3/MDK/STAP1/MCOLN2/C5/CCL2/MTUS1/THBS1/P2RY12/SAA1/SLAMF8/C5AR1/CSF1/AZU1/CYP19A1	19
GO:0030166	proteoglycan biosynthetic process	22/2244	52/11691	0.00010563	0.00162238	0.00122249	DSE/HS3ST3B1/IGF1/VCAN/EXTL2/HS3ST2/CHST11/CHST10/HS3ST3A1/CYTL1/CHST15/CHSY1/BMPR2/PXYLP1/UST/CHST7/CHPF/HS6ST1/VANGL2/XYLT1/CHST13/BCAN	22
GO:0032729	positive regulation of interferon-gamma production	22/2244	52/11691	0.00010563	0.00162238	0.00122249	PDE4B/TLR8/BCL3/WNT5A/HSPD1/IL1B/EBI3/CD226/IL6R/RASGRP1/FZD5/SLC11A1/TNF/ZP3/IL27/CD244/PYCARD/CD14/LTA/HLA-DPB1/IL23A/IL12B	22
GO:0001562	response to protozoan	11/2244	18/11691	0.000106204	0.00162238	0.00122249	BCL3/GBP4/GBP2/SLC11A1/BATF2/IRF4/CD40/CCDC88B/TSPAN32/IL10/IL12B	11
GO:0042832	defense response to protozoan	11/2244	18/11691	0.000106204	0.00162238	0.00122249	BCL3/GBP4/GBP2/SLC11A1/BATF2/IRF4/CD40/CCDC88B/TSPAN32/IL10/IL12B	11
GO:0006909	phagocytosis	65/2244	219/11691	0.000108505	0.00165287	0.00124546	LYN/APPL2/TM9SF4/PTPRC/HCK/MYD88/RHOBTB1/NR1H3/ABI1/TLR2/ABCA1/WASL/TREM2/CD47/GAS6/IL15RA/CYFIP1/MYO1G/IL1B/SPHK1/PLD2/FPR2/RHOBTB2/TGM2/PTPRJ/IL15/SLAMF1/SRC/LBP/STAP1/ANXA3/CCL2/RAB7B/SLC11A1/FYN/THBS1/TNF/COLEC12/MARCO/SYT11/CD302/FCGR3A/MYO10/PTX3/ITGAL/SRPX/VAV2/C3/FGR/CEACAM4/DYSF/IL2RG/CD300A/ITGB3/PLD4/MET/PYCARD/CD14/ADORA1/RAB34/AZU1/MSR1/ITGA2/PEAR1/FCN1	65
GO:0051155	positive regulation of striated muscle cell differentiation	18/2244	39/11691	0.000115661	0.00175694	0.00132388	EHD1/PROX1/RIPOR2/IGF1/MEF2C/EDN1/KAT2A/BCL2/CXCL9/AKAP6/NFATC2/HAMP/TNFSF14/GDF15/GREM1/BMP4/SHOX2/EHD2	18
GO:0032611	interleukin-1 beta production	29/2244	77/11691	0.00011664	0.00176687	0.00133136	TNFAIP3/ZC3H12A/TLR8/LILRA2/AIM2/ABCA1/TREM2/WNT5A/PANX1/CCL3/CCR7/IL1B/SPHK1/IGF1/NOD2/ARG2/SERPINB1/GBP5/FZD5/PML/LPL/LILRA5/ORM1/MNDA/PYCARD/ACP5/AZU1/S1PR3/NLRP12	29
GO:1903708	positive regulation of hemopoiesis	48/2244	150/11691	0.000118029	0.00178293	0.00134347	HLX/LILRB2/NFKBIZ/BCL6/ADA/PTPRC/TREM2/GAS6/IL7/CD80/TRIB1/RUNX1/ACVR1B/IL7R/HIF1A/MDK/IL15/PPARGC1B/RASGRP1/CTNNBIP1/HMGB2/IL2RA/BTN2A2/RAB7B/SOCS1/TNF/ISG15/ZFP36L1/LILRB4/FES/STAT1/RUNX3/HLA-G/CSF3/TNFSF9/CD83/CSF1/TESC/TAL1/CD101/INHBA/LIF/VNN1/IL23A/TRIM58/OCSTAMP/SCIN/IL12B	48
GO:1905952	regulation of lipid localization	33/2244	92/11691	0.000123612	0.00186207	0.0014031	ZC3H12A/PTPN2/FABP3/NFKBIA/NR1H3/ABCA1/EHD1/IL1B/EDN1/IL6/THBS1/NFKB1/TNF/IKBKE/ATP8A1/C1QTNF1/NKX3-1/LPL/C3/ITGB3/HILPDA/RETN/ABCG1/TSPO/PLTP/PLIN5/MSR1/CYP19A1/AGT/SPP1/PTCH1/MEST/TTC39B	33
GO:0031214	biomineral tissue development	38/2244	111/11691	0.000124096	0.00186217	0.00140317	FAM20A/CYP27B1/SNX10/RFLNB/ANKH/SRGN/GAS6/CCL3/SBNO2/MMP13/OMD/IBSP/ASPN/TRPM4/FBXO5/IGF1/PTGS2/MEF2C/HIF1A/CEBPB/LGR4/PHOSPHO1/SMPD3/ISG15/TFAP2A/BMPR2/FGR/GJA1/GPNMB/ADRB2/GREM1/MEPE/BMP4/SPP1/PKDCC/FBN2/ALPL/PTN	38
GO:0000768	syncytium formation by plasma membrane fusion	17/2244	36/11691	0.000125598	0.00186217	0.00140317	CD9/TREM2/EHD1/SBNO2/CAMK1/RIPOR2/CFLAR/CXCL10/CXCL9/NFATC2/MYOF/SH3PXD2A/PTGFRN/TNFSF14/GDF15/OCSTAMP/EHD2	17
GO:0010043	response to zinc ion	17/2244	36/11691	0.000125598	0.00186217	0.00140317	MT1X/SLC39A13/MT1F/MT2A/MT1A/KHK/MT1E/S100A8/MT1G/HVCN1/SLC30A4/MT1M/D2HGDH/MT1H/HAMP/TSPO/ASS1	17
GO:0050829	defense response to Gram-negative bacterium	17/2244	36/11691	0.000125598	0.00186217	0.00140317	H2BC11/H2BC12/RNASE6/CXCL6/IL6R/LBP/HMGB2/IL6/SLC11A1/OPTN/TNFRSF14/PYCARD/AZU1/IL23A/CTSG/IL12B/DEFA4	17
GO:0140253	cell-cell fusion	17/2244	36/11691	0.000125598	0.00186217	0.00140317	CD9/TREM2/EHD1/SBNO2/CAMK1/RIPOR2/CFLAR/CXCL10/CXCL9/NFATC2/MYOF/SH3PXD2A/PTGFRN/TNFSF14/GDF15/OCSTAMP/EHD2	17
GO:0046697	decidualization	12/2244	21/11691	0.000126365	0.00186217	0.00140317	CTSV/CYP27B1/JUNB/VDR/PTGS2/GJB2/GJA1/STC1/LIF/STC2/SPP1/PTN	12
GO:0051383	kinetochore organization	12/2244	21/11691	0.000126365	0.00186217	0.00140317	CENPA/CENPF/NDC80/CENPH/CENPN/SMC2/CENPK/NUF2/CENPW/SMC4/CDT1/CENPE	12
GO:0060142	regulation of syncytium formation by plasma membrane fusion	12/2244	21/11691	0.000126365	0.00186217	0.00140317	TREM2/EHD1/CAMK1/RIPOR2/CFLAR/CXCL10/CXCL9/NFATC2/TNFSF14/GDF15/OCSTAMP/EHD2	12
GO:2001237	negative regulation of extrinsic apoptotic signaling pathway	30/2244	81/11691	0.000127692	0.00187663	0.00141407	TNFAIP3/TGFBR1/TMBIM1/ICAM1/IL7/IL1B/BRCA1/TNFSF10/IGF1/GCLC/FAS/SRC/IFI6/CFLAR/HMGB2/CTTN/GPX1/BCL2/FYN/THBS1/ITPRIP/TNF/HGF/IL1A/TNFRSF10A/EYA2/UNC5B/YAP1/BMP4/CSF2	30
GO:0050673	epithelial cell proliferation	77/2244	271/11691	0.000130375	0.00191087	0.00143987	TNFAIP3/ITGA4/TGFBR1/CCL5/IGFBP4/WNT5A/IQGAP3/B4GALT1/VDR/PROX1/CXCL12/IGF1/GLUL/NOD2/MEF2C/HIF1A/SERPINB1/MDK/B2M/CEBPB/LGR4/ROBO1/NOTCH2/CFLAR/HMGB2/COL8A2/GPX1/CCL2/PRKD2/THBS1/TNF/MMP12/ALDH1A2/HGF/SGPP2/NR4A3/ZFP36L1/STAT1/BMPR2/UHRF1/RUNX3/NKX3-1/NME1/MTSS1/JAML/KLF9/PLXNB3/VEGFA/ZNF703/HTRA1/DYSF/IRF6/FLT1/GJA1/FGL1/ITGB3/C5AR1/SERPINF1/IL10/EGFL7/FERMT1/TNFSF12/LRG1/ANG/LAMB1/TACSTD2/TGM1/HES1/SEMA5A/CCL24/DAB2IP/YAP1/BMP4/PTCH1/PPP1R16B/NUPR1/PTN	77
GO:0042130	negative regulation of T cell proliferation	20/2244	46/11691	0.000137116	0.00200426	0.00151025	LILRB2/CD274/IDO1/LILRB1/CD80/ARG2/PDCD1LG2/CEBPB/IL2RA/BTN2A2/SPN/TNFRSF21/HLA-G/LRRC32/IL20RB/TNFRSF14/IL10/GPNMB/SDC4/BMP4	20
GO:0019229	regulation of vasoconstriction	15/2244	30/11691	0.000139876	0.0020391	0.00153649	CD38/ICAM1/ADM/PTAFR/TRPM4/PTGS2/EDN1/DOCK5/BMPR2/SMTNL1/HRH2/GJA1/KCNMB4/AGT/ECE1	15
GO:0001959	regulation of cytokine-mediated signaling pathway	46/2244	143/11691	0.000141254	0.00205368	0.00154748	TNFAIP3/PTPN2/TRAF1/PTPRC/CCL5/H2BC11/IRAK2/NR1H3/TREM2/CASP4/GAS6/WNT5A/IL7/NLRC5/PADI2/PTPN1/SPHK1/IRAK3/RUNX1/IFNGR2/IL1RN/SOCS3/PARP9/IRF7/HIF1A/PARP14/ROBO1/USP18/EDN1/STAP1/TRAIP/IL6/BIRC3/ADAR/ABCE1/SOCS1/TNF/MMP12/IKBKE/STAT1/ZBP1/IL36RN/CXCR4/CSF1/PYCARD/IL1R2	46
GO:0033674	positive regulation of kinase activity	117/2244	447/11691	0.00014184	0.00205668	0.00154974	LYN/ACSL1/FAM20A/TGFBR1/PTPRC/CDK1/CCL5/SPRY2/IRAK2/ABI1/CALM2/DUSP6/GAS6/WNT5A/MMD/IQGAP3/PTPN1/CCR7/IL1B/CCNB1/CAMK1/CDC6/ZEB2/PROX1/NCAPG2/FPR2/ERP29/IGF1/CKS2/NOD2/RAPGEF2/RET/PRKAR2B/LPAR1/LPAR3/TPX2/SRC/ROBO1/CCND2/IL6R/EDN1/S100A12/RASGRP1/MAP3K8/TNIK/STAP1/PRKACB/ADCY1/DBF4/C5/CLSPN/CKS1B/FZD5/CAMKK1/SLC11A1/FYN/FPR1/THBS1/GADD45A/NCF1/SOCS1/TNF/RPLP1/MAPRE3/CDK5R1/DUSP5/HGF/P2RY12/CHI3L1/EIF2AK2/SAA1/CENPE/GADD45G/ADCY3/PRKAR1B/KIF14/VEGFA/TNFRSF10A/VAV2/GADD45B/CD40/FGR/VLDLR/CCNK/FLT1/CD300A/CXCR4/ITGB3/C5AR1/GPRC5C/LILRA5/DUSP7/DOCK3/CSF1/LRRK2/MAPK11/ANG/TAL1/VANGL2/ADRB2/SDC4/ADORA1/GDF15/PDE6H/AZU1/ITGA1/HMGA2/CLU/GREM1/BIRC7/IL23A/AGT/DAB2IP/BMP4/TCIM/EEF1A2/IL12B	117
GO:0032651	regulation of interleukin-1 beta production	26/2244	67/11691	0.000146646	0.00212069	0.00159798	TNFAIP3/ZC3H12A/TLR8/LILRA2/AIM2/TREM2/WNT5A/PANX1/CCL3/CCR7/SPHK1/IGF1/NOD2/ARG2/SERPINB1/FZD5/PML/LPL/LILRA5/ORM1/MNDA/PYCARD/ACP5/AZU1/S1PR3/NLRP12	26
GO:0046683	response to organophosphorus	32/2244	89/11691	0.000147834	0.00213134	0.001606	JUNB/CRHBP/TYMS/AQP9/DUSP1/PANX1/IL1B/KCNQ1/PTAFR/RFC3/TRPM4/PTGS2/RAPGEF2/MMP19/LPAR1/PPARGC1B/APEX1/AHR/PDE3A/P2RY12/AKAP6/ZFP36L1/STAT1/NME1/LDHA/PER1/FOSL1/STC1/KCNE1/CIB2/ASS1/P2RY2	32
GO:0031663	lipopolysaccharide-mediated signaling pathway	22/2244	53/11691	0.000148168	0.00213134	0.001606	TNFAIP3/LYN/NFKBIA/CCL5/HCK/LILRA2/CD180/IRAK2/TLR2/ACOD1/CCL3/IL1B/TRIB1/PTAFR/CD55/LBP/CCL2/TNF/TICAM1/TRIM5/LY86/CD14	22
GO:0001909	leukocyte mediated cytotoxicity	29/2244	78/11691	0.000152043	0.0021813	0.00164364	HLA-B/PTPRC/NECTIN2/HLA-A/ICAM1/HLA-E/HLA-C/SLAMF7/LILRB1/CD1B/SERPINB9/HLA-F/CD226/IL7R/CXCL6/CD1E/B2M/RASGRP1/STAP1/CD1C/HLA-G/CD1A/CADM1/AZU1/LAG3/SERPINB4/IL23A/CTSG/IL12B	29
GO:0050678	regulation of epithelial cell proliferation	68/2244	234/11691	0.000153441	0.00219554	0.00165437	TNFAIP3/ITGA4/TGFBR1/CCL5/WNT5A/IQGAP3/B4GALT1/VDR/PROX1/CXCL12/IGF1/GLUL/NOD2/MEF2C/HIF1A/MDK/B2M/ROBO1/NOTCH2/CFLAR/HMGB2/GPX1/CCL2/PRKD2/THBS1/TNF/MMP12/ALDH1A2/SGPP2/NR4A3/ZFP36L1/STAT1/BMPR2/UHRF1/RUNX3/NKX3-1/NME1/MTSS1/JAML/KLF9/PLXNB3/VEGFA/ZNF703/HTRA1/DYSF/FLT1/GJA1/ITGB3/C5AR1/SERPINF1/IL10/EGFL7/TNFSF12/LRG1/ANG/LAMB1/TACSTD2/TGM1/HES1/SEMA5A/CCL24/DAB2IP/YAP1/BMP4/PTCH1/PPP1R16B/NUPR1/PTN	68
GO:0048608	reproductive structure development	82/2244	294/11691	0.000158096	0.0022562	0.00170008	CEBPA/CTSV/CYP27B1/TGFBR1/ADA/JUNB/ITGB8/ICAM1/RHOBTB3/WNT5A/E2F8/ADM/FANCG/RPS6/RAB13/VDR/ST14/TNFSF10/SOCS3/PTGS2/GJB2/MMP19/HIF1A/CEBPB/LGR4/SRC/HMGB2/MSH2/FANCA/FZD5/ASPM/PCDH12/PLK4/BCL2/RRM1/NDP/NUDT1/ADAM19/ZP3/ARID5B/CITED2/ZFP36L1/REC8/BMPR2/ASCL2/NKX3-1/KIF18A/PTX3/VEGFA/CCNF/EPAS1/HTRA1/GJA1/HS6ST1/SERPINF1/IL10/FOSL1/LFNG/BCL2L11/TBX3/BASP1/RBP4/ANG/RETN/STC1/MGST1/E2F7/HES1/INHBA/LIF/TIFAB/CYP19A1/STC2/ADGRG1/BMP4/SPP1/SEMA3A/PTCH1/CSF2/NUPR1/PTN/LRP2	82
GO:0048771	tissue remodeling	41/2244	124/11691	0.000163757	0.00232475	0.00175174	TNFAIP3/LIPA/CD38/SNX10/TMBIM1/IL7/TIMP1/VDR/TGM2/MDM2/MEF2C/HIF1A/MDK/IL15/LGR4/SRC/PPARGC1B/NOTCH2/IL6/SIGLEC15/TFRC/BMPR2/RAC2/IL1A/EPAS1/SEMA3C/RAB3D/GJA1/ITGB3/GPNMB/ADRB2/PDK4/ACP5/LIF/GREM1/IL23A/AGT/SPP1/LRP5/IL12B/PTN	41
GO:0051262	protein tetramerization	41/2244	124/11691	0.000163757	0.00232475	0.00175174	APPL2/CCL5/H4C8/SHMT1/EVL/H4C9/RRM2/SHMT2/RCC1/TRPM4/IMPDH2/B2M/ACHE/GBP5/HSD17B8/CRTC2/TK1/RRM1/FARSB/ALDH1A2/TGM3/SOD2/SYT11/TDO2/ALDH5A1/PPAT/H4-16/RYR1/S100A10/H3C10/PFKP/KCNJ2/PKD2L1/DPYS/FBP1/KCNC3/H4C12/H4C3/H4C1/H4C4/H4C2	41
GO:0050864	regulation of B cell activation	34/2244	97/11691	0.000164918	0.00233511	0.00175955	TNFAIP3/LYN/SLC39A10/BCL6/ADA/CD38/PTPRC/ZFP36L2/IL7/HMGB3/NSD2/CARD11/NOD2/MEF2C/MSH2/AHR/IL6/BCL2/TNFRSF21/TICAM1/TFRC/ZFP36L1/NFATC2/TNFSF13B/CD320/SLAMF8/CD40/CD22/CD300A/IL10/MNDA/CD28/INHBA/CHRNB2	34
GO:0044706	multi-multicellular organism process	47/2244	148/11691	0.00016935	0.00238943	0.00180048	CTSV/CYP27B1/NAMPT/CD38/JUNB/IDO1/CRHBP/ACOD1/ADM/ITGA5/B4GALT1/TIMP1/IL1B/PTAFR/VDR/VMP1/ACVR1B/PTGS2/GJB2/EDN1/ACSL4/SH3PXD2B/PAM/BCL2/SLC2A1/MAFF/DHODH/PPAT/MMP9/BMPR2/SLC38A2/ABCC2/GJA1/TFCP2L1/FOSL1/PLA2G4C/DDR1/STC1/LIF/STC2/SYDE1/AGT/ITGA2/COL16A1/SPP1/PTN/MMP7	47
GO:0014015	positive regulation of gliogenesis	21/2244	50/11691	0.000170826	0.00238943	0.00180048	LYN/TLR2/TREM2/TNFRSF1B/CCL3/IL1B/BIN1/MDK/E2F1/IL6/OLIG2/TNF/P2RY12/CXCR4/CSF1/TSPO/LTA/HES1/LIF/PTN/LRP2	21
GO:0043486	histone exchange	21/2244	50/11691	0.000170826	0.00238943	0.00180048	CENPP/CENPM/H4C8/H4C9/OIP5/HJURP/NPM1/CENPA/CENPI/CENPU/CENPH/CENPN/CENPK/KNL1/CENPW/H4-16/H4C12/H4C3/H4C1/H4C4/H4C2	21
GO:0019731	antibacterial humoral response	10/2244	16/11691	0.000170957	0.00238943	0.00180048	H2BC4/HLA-E/H2BC21/H2BC11/H2BC12/RNASE6/H2BC8/SLPI/CTSG/DEFA4	10
GO:0032693	negative regulation of interleukin-10 production	10/2244	16/11691	0.000170957	0.00238943	0.00180048	CD274/IDO1/LILRB1/JAK3/PDCD1LG2/TNFRSF21/MMP8/DLL1/IL23A/IL12B	10
GO:0030949	positive regulation of vascular endothelial growth factor receptor signaling pathway	8/2244	11/11691	0.000172258	0.00240143	0.00180952	ITGA5/IL1B/HIF1A/PRKD2/VEGFA/FLT1/ITGB3/VTN	8
GO:0001913	T cell mediated cytotoxicity	17/2244	37/11691	0.000191089	0.00265712	0.00200218	HLA-B/PTPRC/NECTIN2/HLA-A/HLA-E/HLA-C/LILRB1/CD1B/HLA-F/IL7R/CD1E/B2M/CD1C/HLA-G/CD1A/IL23A/IL12B	17
GO:0033273	response to vitamin	26/2244	68/11691	0.000194581	0.00269876	0.00203356	CYP27B1/ADA/KYNU/TYMS/GAS6/FOLR2/VDR/PTGS2/MDM2/NNT/IL15/CDKN2D/CXCL10/PIM1/ALDH1A2/FES/HAMP/MGMT/KANK2/STC1/TSPO/STC2/ITGA2/SPP1/ALPL/PTN	26
GO:0090068	positive regulation of cell cycle process	69/2244	240/11691	0.000195477	0.00270426	0.0020377	RHNO1/CDK1/CHEK2/TFDP1/PLK3/FEN1/AURKB/KIF3B/WNT5A/E2F8/NUSAP1/SPAG5/PCNA/ESPL1/IL1B/CCNB1/BRCA1/SPHK1/NPM2/NPM1/CXCR5/CCNE1/CDC6/KIF20B/PKP4/MAD2L1/KIF23/CDC45/FBXO5/IGF1/GTSE1/NDC80/CDCA5/MDM2/CDC25C/POC1A/RANBP1/UBE2C/DLGAP5/CCND2/EDN1/APEX1/DBF4/E2F1/SMPD3/AURKA/PLK4/CDC25A/GADD45A/DAZL/CDK5R1/RACGAP1/BTG2/PLAGL1/PML/CDT1/IL1A/PLK2/KIF14/FAM83D/CIT/MUC1/DTL/DYRK3/CD28/HMGA2/E2F7/DAB2IP/LRP5	69
GO:1903556	negative regulation of tumor necrosis factor superfamily cytokine production	20/2244	47/11691	0.000196006	0.00270468	0.00203802	TNFAIP3/ZC3H12A/CD274/BCL3/TREM2/GAS6/LILRB1/IRAK3/IGF1/ARG2/SLAMF1/LBP/SYT11/CLEC4A/MC1R/IL10/ORM1/GPNMB/TSPO/ACP5	20
GO:1903522	regulation of blood circulation	49/2244	157/11691	0.000199225	0.00274212	0.00206623	GPD1L/ZC3H12A/TRDN/PDE4B/GCH1/ADA/CD38/ICAM1/CALM2/ADM/KCNJ5/PTGER2/GSTM2/KCNQ1/PTAFR/TRPM4/BIN1/PTGS2/MDM2/EDN1/ATP1B1/DMPK/DOCK5/ADORA3/BMPR2/SLC8A2/RYR1/EPAS1/SMTNL1/HRH2/SCN1B/CACNA2D3/GJA1/JUP/KCNJ2/RNF207/TRPC1/KCNE5/STC1/ADORA1/KCNMB4/CXADR/KCNE1/ATP1B2/AGT/DSP/SEMA3A/ECE1/HSPB7	49
GO:0051048	negative regulation of secretion	48/2244	153/11691	0.000200859	0.00275761	0.00207791	TNFAIP3/ZC3H12A/HADH/GBP1/PTGER4/ADA/TLR8/CRHBP/PIM3/NR1H3/PNKD/FFAR4/SRGN/GAS6/RSAD2/LILRB1/TNFRSF1B/IL1B/HLA-F/ERP29/SLC30A1/ARG2/SERPINB1/LGR4/EDN1/BTN2A2/TNF/SYT11/TNFRSF21/P2RY12/PML/LRRC32/IL36RN/ASIC1/ENHO/CD22/CD300A/IL10/LILRA5/SYTL4/ADORA1/INHBA/LIF/TIFAB/NLRP12/IL1R2/FOXF1/IL33	48
GO:0030278	regulation of ossification	44/2244	137/11691	0.000203128	0.00278172	0.00209607	CEBPA/CYP27B1/PTGER4/RFLNB/ANKH/KREMEN1/SRGN/WNT5A/CCL3/OMD/IFITM1/TRPM4/FBXO5/IGF1/MEF2C/HIF1A/MDK/CEBPB/IL6R/CTNNBIP1/PHOSPHO1/IL6/BCL2/PDLIM7/TNF/KREMEN2/CHSY1/HGF/ISG15/TFAP2A/BMPR2/ZHX3/RUNX2/GJA1/CSF1/ADRB2/GREM1/ID3/BMP4/LRP5/PKDCC/PTCH1/FBN2/PTN	44
GO:0051445	regulation of meiotic cell cycle	16/2244	34/11691	0.000208359	0.00284103	0.00214076	WNT5A/CDC20/DUSP1/NPM2/FBXO5/CDC25C/PRKACB/PDE3A/ASPM/CDC25A/DAZL/TTK/TRIP13/GPR3/LFNG/LIF	16
GO:0002861	regulation of inflammatory response to antigenic stimulus	11/2244	19/11691	0.000208506	0.00284103	0.00214076	HLA-E/CCR7/GPX1/TNF/ZP3/IL20RB/C3/IL10/CD28/LTA/IL12B	11
GO:0046634	regulation of alpha-beta T cell activation	27/2244	72/11691	0.000215262	0.00292573	0.00220458	ZC3H12A/HLX/NFKBIZ/BCL6/ADA/PTPRC/CD274/HLA-E/LILRB1/CD80/EBI3/RUNX1/JAK3/ARG2/CD55/IL6R/IRF1/SOCS1/IRF4/RUNX3/IL27/CD83/TNFRSF14/CD300A/CD28/IL23A/IL12B	27
GO:0071384	cellular response to corticosteroid stimulus	19/2244	44/11691	0.0002236	0.00303146	0.00228425	NR3C1/ZFP36L2/ICAM1/SSTR2/DDIT4/GJB2/EDN1/CFLAR/SMYD3/TFAP4/ZFP36L1/KLF9/ABCC2/SERPINF1/BCL2L11/EIF4EBP1/FBXO32/STC1/ASS1	19
GO:0002367	cytokine production involved in immune response	31/2244	87/11691	0.000224854	0.00304086	0.00229133	BCL6/FFAR3/HLA-E/FFAR2/TLR2/GAS6/WNT5A/RSAD2/LILRB1/TNFRSF1B/HSPD1/IL1B/DDX58/IRAK3/HLA-F/JAK3/TRPM4/CD226/NOD2/CD55/B2M/IL6/FZD5/SLC11A1/TNF/NR4A3/TICAM1/HLA-G/TNFRSF14/IL10/IL12B	31
GO:0061458	reproductive system development	82/2244	297/11691	0.000226998	0.00306222	0.00230743	CEBPA/CTSV/CYP27B1/TGFBR1/ADA/JUNB/ITGB8/ICAM1/RHOBTB3/WNT5A/E2F8/ADM/FANCG/RPS6/RAB13/VDR/ST14/TNFSF10/SOCS3/PTGS2/GJB2/MMP19/HIF1A/CEBPB/LGR4/SRC/HMGB2/MSH2/FANCA/FZD5/ASPM/PCDH12/PLK4/BCL2/RRM1/NDP/NUDT1/ADAM19/ZP3/ARID5B/CITED2/ZFP36L1/REC8/BMPR2/ASCL2/NKX3-1/KIF18A/PTX3/VEGFA/CCNF/EPAS1/HTRA1/GJA1/HS6ST1/SERPINF1/IL10/FOSL1/LFNG/BCL2L11/TBX3/BASP1/RBP4/ANG/RETN/STC1/MGST1/E2F7/HES1/INHBA/LIF/TIFAB/CYP19A1/STC2/ADGRG1/BMP4/SPP1/SEMA3A/PTCH1/CSF2/NUPR1/PTN/LRP2	82
GO:1902624	positive regulation of neutrophil migration	12/2244	22/11691	0.000229552	0.00308898	0.00232759	C3AR1/CCR7/RIPOR2/MDK/CXCL8/LBP/EDN1/CXCR2/RAC2/DYSF/C5AR1/IL23A	12
GO:0001508	action potential	25/2244	65/11691	0.000230364	0.00309224	0.00233005	GPD1L/KCNJ5/KCNQ1/USP53/TRPM4/BIN1/NRCAM/YWHAH/ATP1B1/CNTNAP1/AKAP6/GBA/SCN1B/GJA1/JUP/KCNJ2/KCNMB3/RNF207/KCNE5/KCNMB4/CXADR/KCNE1/CHRNB2/DSP/CNR2	25
GO:0051783	regulation of nuclear division	50/2244	162/11691	0.000233031	0.00312031	0.0023512	AURKB/WNT5A/NUSAP1/CDC20/DUSP1/ESPL1/IL1B/CCNB1/SPHK1/NPM2/CDC6/KIF20B/PKMYT1/MAD2L1/BUB1/CENPF/KIF11/RCC1/FBXO5/IGF1/NDC80/CDCA5/PLK1/CDC25C/MKI67/ANLN/RANBP1/UBE2C/BUB1B/TACC3/DLGAP5/ANAPC15/EDN1/PDE3A/SMPD3/AURKA/NEK2/DAZL/CHEK1/TTK/CDT1/TRIP13/CENPE/GPR3/IL1A/PTTG1/CD28/LIF/BMP4/LRP5	50
GO:0006874	cellular calcium ion homeostasis	78/2244	280/11691	0.000235793	0.00314661	0.00237102	LYN/TRDN/CYSLTR1/PTGER4/ERO1A/CD38/PTPRC/ATP13A3/CCL5/F2RL3/CALM2/GOT1/WNT5A/PTGIR/C3AR1/ADM/CCL23/CCL3/PTGER2/GSTM2/CCR7/CXCR5/VDR/FPR2/GRINA/CXCL12/TRPM4/SLC30A1/CXCL11/TGM2/LPAR1/CD55/LPAR3/CCR5/EDN1/MCOLN2/CCL8/ATP1B1/CXCL10/DMPK/BCL2/CXCL9/CD52/SMDT1/FYN/FPR1/CCL7/ABL2/PTGDR/CXCR2/BNIP3/AKAP6/C1QTNF1/PML/CCRL2/SAA1/SLC8A2/RYR1/TSPOAP1/CD40/GJA1/CXCR4/C5AR1/GRIN2D/CCL15/TRPC1/STC1/ADORA1/GPR4/HCRTR1/CCL13/EDNRA/CIB2/STC2/AGT/S1PR3/SV2A/ACKR3	78
GO:0010573	vascular endothelial growth factor production	13/2244	25/11691	0.000236736	0.00314661	0.00237102	C3AR1/IL1B/BRCA1/PTGS2/HIF1A/IL6/C5/CYP1B1/HPSE/IL1A/C3/C5AR1/ADGRG1	13
GO:1990774	tumor necrosis factor secretion	13/2244	25/11691	0.000236736	0.00314661	0.00237102	ZC3H12A/LILRA2/WNT5A/DDX58/IFIH1/ARG2/FZD5/SYT11/MMP8/LPL/LILRA5/ORM1/LRRK2	13
GO:0061138	morphogenesis of a branching epithelium	40/2244	122/11691	0.000239142	0.00314946	0.00237317	SPRY2/WNT5A/ADM/VDR/PROX1/ST14/SOCS3/TGM2/MDK/LGR4/SRC/EDN1/CTNNBIP1/FZD5/BCL2/TNF/HGF/PML/DCHS1/NKX3-1/VEGFA/SEMA3C/SPRY1/IL10/CSF1/MET/TBX3/DDR1/VANGL2/TACSTD2/EDNRA/AGT/YAP1/BMP4/TBX20/LRP5/SEMA3A/FOXD1/PTCH1/FOXF1	40
GO:0032945	negative regulation of mononuclear cell proliferation	23/2244	58/11691	0.000239273	0.00314946	0.00237317	LYN/LILRB2/CD274/IDO1/LILRB1/CD80/ARG2/PDCD1LG2/CEBPB/IL2RA/BTN2A2/SPN/TNFRSF21/HLA-G/LRRC32/IL20RB/TNFRSF14/CD300A/IL10/MNDA/GPNMB/SDC4/BMP4	23
GO:0034121	regulation of toll-like receptor signaling pathway	23/2244	58/11691	0.000239273	0.00314946	0.00237317	TNFAIP3/LYN/APPL2/LILRA2/NR1H3/TLR2/GRAMD4/RSAD2/ACOD1/IRAK3/IRF7/LGR4/LBP/IRF1/BIRC3/TLR1/RAB7B/TICAM1/IRF4/CD300A/CD14/DAB2IP/TREML4	23
GO:0050672	negative regulation of lymphocyte proliferation	23/2244	58/11691	0.000239273	0.00314946	0.00237317	LYN/LILRB2/CD274/IDO1/LILRB1/CD80/ARG2/PDCD1LG2/CEBPB/IL2RA/BTN2A2/SPN/TNFRSF21/HLA-G/LRRC32/IL20RB/TNFRSF14/CD300A/IL10/MNDA/GPNMB/SDC4/BMP4	23
GO:2000243	positive regulation of reproductive process	18/2244	41/11691	0.000253288	0.00332586	0.00250609	WNT5A/NPM2/PTAFR/ACVR1B/CDC25C/SRC/PDE3A/AURKA/CDC25A/DAZL/ZP3/CITED2/LFNG/LHFPL2/RETN/INHBA/SYDE1/SEMA3A	18
GO:1903510	mucopolysaccharide metabolic process	30/2244	84/11691	0.000269291	0.00352746	0.00265799	CD44/ST3GAL2/DSE/B4GALT1/ARSB/IL1B/B4GALT5/CHST2/OMD/OGN/VCAN/IL15/CHST11/SMPD3/PIM1/HMMR/NFKB1/CHST15/ABCC5/CHSY1/HGF/IDUA/UST/CHST7/CHPF/B3GNT7/HAS1/XYLT1/CHST13/BCAN	30
GO:0010884	positive regulation of lipid storage	9/2244	14/11691	0.000272842	0.00354826	0.00267367	ZC3H12A/EHD1/NFKB1/IKBKE/LPL/C3/HILPDA/PLIN5/MSR1	9
GO:1901739	regulation of myoblast fusion	9/2244	14/11691	0.000272842	0.00354826	0.00267367	EHD1/RIPOR2/CFLAR/CXCL10/CXCL9/NFATC2/TNFSF14/GDF15/EHD2	9
GO:1903978	regulation of microglial cell activation	9/2244	14/11691	0.000272842	0.00354826	0.00267367	PTPRC/TREM2/CCL3/SPHK1/STAP1/IL6/MMP8/LRRK2/CST7	9
GO:0006949	syncytium formation	17/2244	38/11691	0.000284429	0.0036855	0.00277708	CD9/TREM2/EHD1/SBNO2/CAMK1/RIPOR2/CFLAR/CXCL10/CXCL9/NFATC2/MYOF/SH3PXD2A/PTGFRN/TNFSF14/GDF15/OCSTAMP/EHD2	17
GO:0097191	extrinsic apoptotic signaling pathway	56/2244	188/11691	0.000284755	0.0036855	0.00277708	TNFAIP3/DEPTOR/TRAF1/TGFBR1/PTPRC/TMBIM1/ICAM1/IL7/TNFRSF1B/IFI27/IL1B/BRCA1/BCL2A1/TNFSF10/IGF1/GCLC/ACVR1B/FAS/TMC8/RET/SRC/IFI6/IL6R/CFLAR/HMGB2/CTTN/GPX1/BCL2/FYN/THBS1/G0S2/ITPRIP/TNF/TIMP3/CD70/HGF/PML/IL1A/TNFRSF10A/SRPX/ITM2C/ATF3/EYA2/PMAIP1/PYCARD/BCL2L11/TNFSF12/TNFRSF10C/UNC5B/INHBA/AGT/DAB2IP/YAP1/BMP4/CSF2/IL33	56
GO:0001763	morphogenesis of a branching structure	42/2244	131/11691	0.000292229	0.00376427	0.00283644	SPRY2/WNT5A/ADM/VDR/PROX1/ST14/SOCS3/TGM2/MDK/LGR4/SRC/EDN1/CTNNBIP1/FZD5/BCL2/TNF/HGF/PML/DCHS1/NKX3-1/VEGFA/SEMA3C/SPRY1/IL10/CSF1/MET/LRRK2/TBX3/DDR1/VANGL2/TACSTD2/EDNRA/AGT/YAP1/BMP4/TBX20/SHOX2/LRP5/SEMA3A/FOXD1/PTCH1/FOXF1	42
GO:0045766	positive regulation of angiogenesis	42/2244	131/11691	0.000292229	0.00376427	0.00283644	ZC3H12A/ITGB8/RRAS/WNT5A/C3AR1/ADM/ITGA5/IL1B/BRCA1/SPHK1/BTG1/RUNX1/PTGS2/HIF1A/MDK/CXCL8/ANGPTL4/ANXA3/PRKD2/THBS1/CXCR2/CYP1B1/HGF/CHI3L1/IL1A/PLK2/VEGFA/C3/CD40/FLT1/CXCR4/C5AR1/JUP/IL10/TNFSF12/LRG1/SRPX2/HMGA2/DLL1/SEMA5A/CCL24/PPP1R16B	42
GO:0001503	ossification	78/2244	282/11691	0.000300246	0.00385838	0.00290735	CEBPA/CYP27B1/PTGER4/JUNB/SNX10/RFLNB/ANKH/KREMEN1/SRGN/WNT5A/CCL3/SBNO2/TP53INP2/MMP13/OMD/IBSP/PHB/IFITM1/ASPN/TRPM4/FBXO5/IGF1/MRC2/PTGS2/NAB1/MEF2C/HIF1A/VCAN/MDK/ACHE/CEBPB/LGR4/PPARGC1B/IL6R/CTNNBIP1/PHOSPHO1/SH3PXD2B/HSPE1/IL6/MN1/SMPD3/ADAR/BCL2/PDLIM7/TNF/KREMEN2/CHSY1/HGF/ISG15/TFAP2A/THBS3/DCHS1/CLEC11A/BMPR2/FBL/RYR1/ZHX3/RUNX2/FGR/GJA1/CSF1/CREB3L1/GPNMB/ADRB2/STC1/ACP5/GREM1/ID3/XYLT1/BMP4/SPP1/SHOX2/LRP5/PKDCC/PTCH1/FBN2/ALPL/PTN	78
GO:1902106	negative regulation of leukocyte differentiation	28/2244	77/11691	0.000302187	0.00387414	0.00291922	ZC3H12A/LYN/HLX/MAFB/PTPN2/BCL6/LILRB1/HMGB3/CCL3/TRIB1/RUNX1/JAK3/MDK/IRF1/PIAS3/SOCS1/LILRB3/LILRB4/RUNX3/HLA-G/NME1/FGL2/DTX1/TMEM176A/LAG3/INHBA/TMEM176B/BMP4	28
GO:0045637	regulation of myeloid cell differentiation	59/2244	201/11691	0.000304918	0.00389993	0.00293866	LYN/MAFB/PTPN2/NFKBIA/H4C8/TREM2/H4C9/LILRB1/HMGB3/CCL3/TRIB1/RUNX1/NCAPG2/ACVR1B/IRF7/MEF2C/HIF1A/B2M/CEBPB/PPARGC1B/NOTCH2/CTNNBIP1/MOV10/HMGB2/SIGLEC15/RAB7B/THBS1/PIAS3/TNF/LILRB3/ISG15/NR4A3/ZFP36L1/LILRB4/FES/STAT1/CSF3/H4-16/NME1/H3C10/CSF1/TESC/TAL1/CD101/DLL1/INHBA/LIF/H4C12/IL23A/H4C3/TRIM58/CSF2/OCSTAMP/H3C13/SCIN/IL12B/H4C1/H4C4/H4C2	59
GO:0050709	negative regulation of protein secretion	33/2244	96/11691	0.000309218	0.00394563	0.00297309	TNFAIP3/ZC3H12A/HADH/GBP1/PTGER4/TLR8/PIM3/NR1H3/FFAR4/SRGN/GAS6/RSAD2/LILRB1/IL1B/ERP29/ARG2/SERPINB1/LGR4/BTN2A2/TNF/SYT11/TNFRSF21/PML/LRRC32/IL36RN/ENHO/CD22/IL10/LILRA5/SYTL4/NLRP12/IL1R2/IL33	33
GO:1905819	negative regulation of chromosome separation	16/2244	35/11691	0.000315929	0.00401237	0.00302339	AURKB/CDC20/DUSP1/CCNB1/MAD2L1/BUB1/CENPF/FBXO5/NDC80/PLK1/BUB1B/ANAPC15/TTK/CDT1/TRIP13/PTTG1	16
GO:2000816	negative regulation of mitotic sister chromatid separation	16/2244	35/11691	0.000315929	0.00401237	0.00302339	AURKB/CDC20/DUSP1/CCNB1/MAD2L1/BUB1/CENPF/FBXO5/NDC80/PLK1/BUB1B/ANAPC15/TTK/CDT1/TRIP13/PTTG1	16
GO:0061900	glial cell activation	19/2244	45/11691	0.000318022	0.00402952	0.00303631	NAMPT/PTPRC/TLR8/TLR2/TREM2/CCL3/IL1B/SPHK1/FPR2/STAP1/IL6/TNF/MMP8/C5AR1/LRRK2/AZU1/CLU/CST7/IL33	19
GO:0002792	negative regulation of peptide secretion	34/2244	100/11691	0.000319308	0.00403638	0.00304148	TNFAIP3/ZC3H12A/HADH/GBP1/PTGER4/TLR8/CRHBP/PIM3/NR1H3/FFAR4/SRGN/GAS6/RSAD2/LILRB1/IL1B/ERP29/ARG2/SERPINB1/LGR4/BTN2A2/TNF/SYT11/TNFRSF21/PML/LRRC32/IL36RN/ENHO/CD22/IL10/LILRA5/SYTL4/NLRP12/IL1R2/IL33	34
GO:0007189	adenylate cyclase-activating G protein-coupled receptor signaling pathway	23/2244	59/11691	0.000321738	0.00405764	0.00305749	PTGER4/ADGRE1/ABCA1/PTGIR/ADM/PTGER2/ARRDC3/CXCL11/RAPGEF2/LGR4/ADCY1/CXCL10/CXCL9/GPR3/ADGRG3/ADCY3/RAMP1/MC1R/ADRB2/ADGRG6/ADGRG1/RXFP1/ADGRL4	23
GO:0003015	heart process	49/2244	160/11691	0.000328024	0.00412181	0.00310585	GPD1L/ZC3H12A/TRDN/PDE4B/GCH1/ADA/CALM2/ADM/KCNJ5/GSTM2/KCNQ1/TNNI2/TRPM4/BIN1/MDM2/SRC/EDN1/ATP1B1/DMPK/GPX1/FYN/ADORA3/PPP1R13L/SLC8A2/RYR1/EPAS1/SCN1B/MYBPC3/CACNA2D3/GJA1/CXCR4/JUP/KCNJ2/RNF207/TRPC1/KCNE5/STC1/ADORA1/CXADR/KCNE1/TNNT1/ATP1B2/AGT/YAP1/DSP/SEMA3A/TNNC1/HSPB7/ACTC1	49
GO:0010965	regulation of mitotic sister chromatid separation	21/2244	52/11691	0.000328346	0.00412181	0.00310585	AURKB/CDC20/DUSP1/ESPL1/CCNB1/CDC6/MAD2L1/BUB1/CENPF/FBXO5/NDC80/PLK1/BUB1B/TACC3/DLGAP5/ANAPC15/TTK/CDT1/TRIP13/CENPE/PTTG1	21
GO:1904469	positive regulation of tumor necrosis factor secretion	10/2244	17/11691	0.00034378	0.00430425	0.00324332	LILRA2/WNT5A/DDX58/IFIH1/FZD5/MMP8/LPL/LILRA5/ORM1/LRRK2	10
GO:0045661	regulation of myoblast differentiation	15/2244	32/11691	0.000346054	0.00430425	0.00324332	BTG1/RIPOR2/MEF2C/MBNL3/CXCL10/CXCL9/TNF/FLOT2/ZFP36L1/NMRK2/TNFSF14/TBX3/DLL1/ID3/BMP4	15
GO:1905521	regulation of macrophage migration	15/2244	32/11691	0.000346054	0.00430425	0.00324332	CD9/CCL5/TREM2/C3AR1/CCL3/MDK/STAP1/C5/MTUS1/THBS1/P2RY12/SLAMF8/C5AR1/CSF1/CYP19A1	15
GO:2000242	negative regulation of reproductive process	15/2244	32/11691	0.000346054	0.00430425	0.00324332	HPGDS/ADA/WNT5A/DUSP1/TIMP1/FBXO5/IGF1/PRKACB/ZP3/TTK/TRIP13/NKX3-1/SERPINF1/LIF/BMP4	15
GO:0044057	regulation of system process	90/2244	336/11691	0.000355965	0.00441738	0.00332857	GPD1L/ZC3H12A/TRDN/PDE4B/GCH1/ADA/CD38/ICAM1/CRHBP/NR1H3/CALM2/GAS6/SSTR2/ADM/KCNJ5/TNFRSF1B/ZFHX2/CCL3/PTGER2/GSTM2/IL1B/SPHK1/KCNQ1/TNNI2/PTAFR/TRPM4/BIN1/IGF1/PTGS2/MDM2/SRC/EDN1/ATP1B1/HCAR2/CTTN/STX1A/DMPK/TYMP/EPB41/DOCK5/ADORA3/TNFRSF21/HGF/AKAP6/NR4A3/C1QTNF1/GBA/BMPR2/SLC8A2/NKX3-1/RYR1/HAMP/EPAS1/SMTNL1/HRH2/SCN1B/MYBPC3/CACNA2D3/GJA1/GRIN2D/JUP/KCNJ2/IL10/RNF207/LRRK2/TRPC1/KCNE5/ADRB2/RETN/FBXO32/STC1/ADORA1/KCNMB4/CXADR/KCNE1/TSHZ3/CST7/PARD3/INHBA/MYBPH/TIFAB/TNNT1/ATP1B2/AGT/ITGA2/DSP/SEMA3A/ECE1/TNNC1/HSPB7	90
GO:0043030	regulation of macrophage activation	18/2244	42/11691	0.000364457	0.00451244	0.0034002	ZC3H12A/CEBPA/PTPRC/NR1H3/TREM2/WNT5A/HSPD1/CCL3/SPHK1/LBP/STAP1/IL6/THBS1/MMP8/IL10/LRRK2/CST7/IL33	18
GO:0007162	negative regulation of cell adhesion	61/2244	211/11691	0.000380408	0.00469921	0.00354093	ZC3H12A/HLX/LILRB2/PTPN2/GBP1/BCL6/CD9/PTPRC/CD274/IDO1/LILRB1/CD80/DUSP1/RUNX1/ADAMDEC1/JAK3/RIPOR2/CXCL12/IL1RN/KANK1/ARG2/MDK/PDCD1LG2/CEBPB/SRC/IRF1/CCM2L/RND1/IL2RA/BTN2A2/SPN/PDE3B/THBS1/SOCS1/MMP12/CYP1B1/TNFRSF21/C1QTNF1/RUNX3/HLA-G/LRRC32/IL20RB/PLXNB3/VEGFA/MYADM/ZNF703/MUC1/FGL2/LPXN/TNFRSF14/FGL1/CD300A/IL10/GPNMB/TACSTD2/DTX1/SDC4/LAG3/SEMA5A/ASS1/BMP4	61
GO:0002675	positive regulation of acute inflammatory response	11/2244	20/11691	0.00038316	0.00470676	0.00354662	FFAR3/HLA-E/FFAR2/CCR7/IL1B/PTGS2/IL6/TNF/ZP3/OSMR/C3	11
GO:0035455	response to interferon-alpha	11/2244	20/11691	0.00038316	0.00470676	0.00354662	IFNAR1/GAS6/LAMP3/IFITM1/IFIT3/IFIT2/IFITM3/ADAR/MX2/EIF2AK2/IFITM2	11
GO:0042133	neurotransmitter metabolic process	33/2244	97/11691	0.000383623	0.00470676	0.00354662	ZC3H12A/GCH1/SHMT1/ICAM1/TLR2/CD47/SHMT2/ALDH7A1/IL1B/PTGS2/ARG2/ACHE/EDN1/GCSH/PDE1B/TNF/CYP1B1/ALDH5A1/TICAM1/SDSL/PTX3/NAALAD2/MMP8/IL10/DPYS/TSPO/ACP5/CLU/COLQ/AGT/ASS1/SDS/MOXD1	33
GO:0007584	response to nutrient	49/2244	161/11691	0.000385241	0.00471595	0.00355354	ACSL1/CYP27B1/ADA/AHCY/SLC16A1/KYNU/BCKDHB/TYMS/ABCA1/GAS6/PANX1/PCNA/ARSB/IL1B/FOLR2/VDR/TRPM4/GCLC/PTGS2/NOD2/MDM2/NNT/IL15/CDKN2D/ACSL4/CXCL10/FYN/PIM1/DHODH/ALDH1A2/P2RY12/FES/STAT1/LDHA/HAMP/LPL/MGMT/KANK2/STC1/TSPO/LTA/CIB2/STC2/ITGA2/ASS1/SPP1/ALPL/P2RY2/PTN	49
GO:0022616	DNA strand elongation	13/2244	26/11691	0.000390683	0.00477179	0.00359562	MCM4/MCM3/FEN1/PCNA/RFC3/RFC4/GINS1/GINS2/DNA2/LIG1/MCM7/POLA1/RNASEH2A	13
GO:0018212	peptidyl-tyrosine modification	71/2244	254/11691	0.000394986	0.00480974	0.00362421	LYN/CD44/PTPN2/DYRK4/PTPRC/CCL5/HCK/ICAM1/ABI1/TREM2/MATK/GAS6/IL7/CD80/ITGA5/PTPN1/NCAPG2/JAK3/WEE1/SOCS3/IGF1/PARP9/RET/PTPRJ/IL15/PARP14/SRC/INPP5F/IL6R/TPST2/STAP1/IL6/MVP/FYN/ABL2/NCF1/SOCS1/TNF/HGF/TTK/FES/MELK/EIF2AK2/CSF3/VEGFA/CD40/FGR/IL22RA2/TNFRSF14/FLT1/CD300A/ITGB3/LILRA5/DOCK3/ENPP2/MET/IL24/VTN/DDR1/TAL1/DYRK3/ADORA1/SPINK1/HES1/LIF/GREM1/IL23A/AGT/PKDCC/CSF2/IL12B	71
GO:2001233	regulation of apoptotic signaling pathway	90/2244	337/11691	0.000396089	0.00480974	0.00362421	TNFAIP3/PLAGL2/CD44/DEPTOR/PTPN2/CHCHD10/TRAF1/TGFBR1/PTPRC/TMBIM1/TFDP1/SLC25A5/ICAM1/IL7/PTPN1/TP53BP2/IL1B/BRCA1/FXN/BCL2A1/ERP29/TNFSF10/GRINA/PLAUR/CXCL12/IGF1/GCLC/FAS/TMC8/TRAP1/PTGS2/RET/MDM2/S100A8/HIF1A/SRC/IFI6/CDKN2D/CFLAR/YWHAH/HMGB2/E2F1/CTTN/S100A9/GPX1/BCL2/FYN/THBS1/G0S2/MEIS3/BNIP3/ITPRIP/TNF/DDIAS/TIMP3/SOD2/HGF/TFAP4/RPL11/PML/MMP9/IL1A/NKX3-1/TNFRSF10A/SRPX/ITM2C/MUC1/SEPTIN4/RTKN2/ATF3/EYA2/PMAIP1/PYCARD/BCL2L11/CREB3L1/LRRK2/TNFSF12/NR4A2/UNC5B/CLU/INHBA/VNN1/AGT/DAB2IP/YAP1/BMP4/CSF2/NUPR1/PRR7/ACKR3	90
GO:0007520	myoblast fusion	12/2244	23/11691	0.000396451	0.00480974	0.00362421	CD9/EHD1/RIPOR2/CFLAR/CXCL10/CXCL9/NFATC2/MYOF/PTGFRN/TNFSF14/GDF15/EHD2	12
GO:0045596	negative regulation of cell differentiation	119/2244	467/11691	0.000398752	0.00482686	0.00363711	ZC3H12A/LYN/HLX/FUOM/MAFB/PTPN2/APPL2/GBP1/BCL6/TGFBR1/CD38/NFKBIA/ZFP36L2/H4C8/RFLNB/DENND5A/KREMEN1/NR1H3/ABCA1/H4C9/WNT5A/LILRB1/HMGB3/CCL3/IL1B/TRIB1/SEMA4B/RUNX1/NCAPG2/JAK3/TRPM4/IGF1/PMP22/KANK1/RAPGEF2/MDM2/LPAR1/MDK/MBNL3/B2M/ZHX2/INPP5F/CFLAR/IRF1/YWHAH/STAP1/HES4/E2F1/CXCL10/IL6/ASPM/SEMA3B/BCL2/OLIG2/BHLHE41/PIAS3/SOCS1/TNF/CDK5R1/SEMA4A/P2RY12/LILRB3/CCDC85B/ZFP36L1/LILRB4/NFATC2/MMP9/STAT1/ASCL2/LDLRAD4/RUNX3/HLA-G/H4-16/NME1/PLK2/VEGFA/SEMA3C/ITM2C/NTN1/FGL2/VASN/NMRK2/RTN4RL2/ITGB3/NOTCH3/LRRK2/TBX3/TAL1/TACSTD2/DTX1/TMEM176A/TGFB1I1/ABCG1/TRIM46/TSPO/BMERB1/DLL1/LAG3/HES1/INHBA/GREM1/TMEM176B/ID3/SEMA5A/H4C12/ADGRG1/DAB2IP/YAP1/BMP4/S1PR3/SPP1/LRP5/SEMA3A/PTCH1/H4C3/PTN/H4C1/H4C4/H4C2	119
GO:0003018	vascular process in circulatory system	35/2244	105/11691	0.000402419	0.00483121	0.00364039	GCH1/CD38/ICAM1/ADM/PTAFR/TRPM4/GCLC/PTGS2/PTP4A3/PTPRJ/SRC/EDN1/CTNNBIP1/PDE3A/GPX1/DOCK5/CXCR2/SOD2/BMPR2/VEGFA/SMTNL1/HRH2/FGFBP3/GJA1/SERPINF2/ADRB2/ADORA1/KCNMB4/GRIP2/AZU1/ITGA1/EDNRA/AGT/ECE1/P2RY2	35
GO:0019935	cyclic-nucleotide-mediated signaling	35/2244	105/11691	0.000402419	0.00483121	0.00364039	PTGER4/ADGRE1/ABCA1/CALM2/PTGIR/ADM/PDE4A/PTGER2/ARRDC3/CXCL11/RAPGEF2/PRKAR2B/LPAR1/LGR4/ADCY1/AHR/PDE3A/CXCL10/PDE3B/CXCL9/THBS1/AKAP6/GPR3/ADGRG3/ADCY3/PRKAR1B/GNAI1/RAMP1/MC1R/PCLO/ADRB2/ADGRG6/ADGRG1/RXFP1/ADGRL4	35
GO:0042113	B cell activation	54/2244	182/11691	0.000403055	0.00483121	0.00364039	TNFAIP3/LYN/SLC39A10/PTPN2/ITGA4/BCL6/ADA/CD38/PTPRC/ZFP36L2/KLF6/CD180/BCL3/UNG/IL7/HMGB3/HSPD1/NSD2/CXCR5/JAK3/CARD11/IL7R/NOD2/PTPRJ/MEF2C/NOTCH2/MSH2/AHR/IL6/BCL2/TNFRSF21/POU2F2/CD70/TICAM1/TFRC/ZFP36L1/NFATC2/TNFSF13B/ADGRG3/MFNG/EXO1/CD320/SLAMF8/HHEX/CD40/CD22/CD300A/IL10/LFNG/MNDA/CD28/DLL1/INHBA/CHRNB2	54
GO:0060485	mesenchyme development	54/2244	182/11691	0.000403055	0.00483121	0.00364039	DAB2/TGFBR1/RFLNB/WNT5A/IL1B/SEMA4B/ZEB2/RET/MDM2/MEF2C/HIF1A/MDK/ROBO1/EDN1/IL6/GLIPR2/SEMA3B/BCL2/ALDH1A2/BNC2/SEMA4A/CITED2/HGF/ZFP36L1/STAT1/DCHS1/S100A4/BMPR2/LDLRAD4/BCL9L/FAM83D/ZNF703/PHACTR4/SEMA3C/PHLDB1/SPRY1/VASN/PDPN/BASP1/TGFB1I1/HMGA2/HES1/GREM1/EDNRA/SEMA5A/DAB2IP/YAP1/BMP4/TBX20/SEMA3A/BAMBI/FOXD1/FOXF1/ACTC1	54
GO:0044272	sulfur compound biosynthetic process	46/2244	149/11691	0.000403566	0.00483121	0.00364039	HPGDS/ACSL1/ACAT1/ENOPH1/ELOVL7/ST3GAL2/GGCT/DSE/MTHFD1/MTAP/B4GALT1/GSTM2/MPC1/B4GALT5/CHST2/OMD/OGN/GCLC/VCAN/ACSL4/PDK1/HSD17B8/PAPSS2/MGST2/CHST11/CHST15/GSTA4/CHSY1/GGT5/ACSS1/SLC7A11/UST/CHST7/GSTM4/CHPF/TECR/ELOVL4/B3GNT7/CHAC1/PDK4/MGST1/HACD1/XYLT1/CHST13/BCAN/GSTM1	46
GO:0050730	regulation of peptidyl-tyrosine phosphorylation	53/2244	178/11691	0.000413138	0.0049349	0.00371853	LYN/CD44/PTPN2/PTPRC/CCL5/ICAM1/ABI1/TREM2/GAS6/IL7/CD80/ITGA5/PTPN1/NCAPG2/SOCS3/IGF1/PARP9/PTPRJ/IL15/PARP14/SRC/INPP5F/IL6R/STAP1/IL6/MVP/FYN/NCF1/SOCS1/TNF/HGF/CSF3/VEGFA/CD40/IL22RA2/TNFRSF14/CD300A/ITGB3/LILRA5/DOCK3/ENPP2/IL24/VTN/TAL1/ADORA1/SPINK1/HES1/LIF/GREM1/IL23A/AGT/CSF2/IL12B	53
GO:0045132	meiotic chromosome segregation	23/2244	60/11691	0.000428127	0.00510271	0.00384497	TOP2A/NCAPH/CCNB1IP1/ESPL1/CCNE1/BUB1/MEI1/EME1/PLK1/NDC1/BUB1B/CCNE2/SMC2/NUF2/TTK/SMC4/M1AP/REC8/FANCD2/TRIP13/SGO2/SGO1/PTTG1	23
GO:0045653	negative regulation of megakaryocyte differentiation	8/2244	12/11691	0.000429537	0.00510829	0.00384918	H4C8/H4C9/H4-16/H4C12/H4C3/H4C1/H4C4/H4C2	8
GO:0071260	cellular response to mechanical stimulus	26/2244	71/11691	0.000431721	0.00512302	0.00386028	PTGER4/TLR8/MYD88/GOT1/IL1B/RIPOR2/GCLC/FAS/PTGS2/IRF1/CASP5/SLC2A1/GADD45A/NFKB1/BNIP3/CHEK1/SLC38A2/TNFRSF8/TNFRSF10A/CD40/GJA1/KCNJ2/TNFSF14/AGT/ITGA2/MMP7	26
GO:0045930	negative regulation of mitotic cell cycle	77/2244	281/11691	0.000445237	0.00526145	0.00396458	TOP2A/BCL6/CDKN2C/CDK1/ZFP36L2/CHEK2/TFDP1/PLK3/ZWINT/PSMA6/AURKB/E2F8/CDC20/DUSP1/PCNA/CCNB1/BRCA1/RPS6/BTG1/CDC6/MAD2L1/BUB1/CENPF/WEE1/ORC1/BTG3/FBXO5/GTSE1/NDC80/FOXN3/HECA/MDM2/EME1/PLK1/CDC25C/BUB1B/NABP1/ANAPC15/CDKN2D/BLM/MSH2/RBL1/E2F1/BTN2A2/CLSPN/CCL2/AURKA/CTDSP2/BCL2/PSMB9/GADD45A/TNF/DDIAS/CHEK1/BTG2/PLAGL1/TTK/ZFP36L1/DCUN1D3/PML/CDT1/TRIP13/NKX3-1/PLK2/PSMB8/MUC1/PTTG1/IL10/TICRR/GPNMB/GAS1/CTDSPL/KANK2/HMGA2/E2F7/BMP4/DACT1	77
GO:0032720	negative regulation of tumor necrosis factor production	19/2244	46/11691	0.000445326	0.00526145	0.00396458	TNFAIP3/ZC3H12A/BCL3/TREM2/GAS6/LILRB1/IRAK3/IGF1/ARG2/SLAMF1/LBP/SYT11/CLEC4A/MC1R/IL10/ORM1/GPNMB/TSPO/ACP5	19
GO:0050854	regulation of antigen receptor-mediated signaling pathway	21/2244	53/11691	0.000446588	0.00526488	0.00396717	LYN/SLC39A10/PTPN2/GBP1/ADA/PTPRC/NECTIN2/CCR7/RUNX1/CD226/PTPRJ/STAP1/BTN2A2/PRKD2/PAX5/LILRB4/LPXN/CD22/CD300A/GCSAM/KCNN4	21
GO:0002286	T cell activation involved in immune response	27/2244	75/11691	0.000462622	0.0054303	0.00409182	ZC3H12A/HLA-DMB/HLX/NFKBIZ/BCL6/PTGER4/ICAM1/BCL3/RELB/LILRB1/CD80/LCP1/RPS6/JAK3/CLEC4E/MDK/IL6/SPN/SLC11A1/SEMA4A/CD1C/IRF4/ITGAL/IL27/FGL2/IL23A/IL12B	27
GO:0050764	regulation of phagocytosis	27/2244	75/11691	0.000462622	0.0054303	0.00409182	APPL2/PTPRC/HCK/TLR2/TREM2/CD47/GAS6/IL15RA/IL1B/SPHK1/FPR2/PTPRJ/IL15/STAP1/CCL2/SLC11A1/TNF/SYT11/PTX3/C3/FGR/DYSF/IL2RG/CD300A/PYCARD/AZU1/ITGA2	27
GO:0018108	peptidyl-tyrosine phosphorylation	70/2244	251/11691	0.000464364	0.00543898	0.00409836	LYN/CD44/PTPN2/DYRK4/PTPRC/CCL5/HCK/ICAM1/ABI1/TREM2/MATK/GAS6/IL7/CD80/ITGA5/PTPN1/NCAPG2/JAK3/WEE1/SOCS3/IGF1/PARP9/RET/PTPRJ/IL15/PARP14/SRC/INPP5F/IL6R/STAP1/IL6/MVP/FYN/ABL2/NCF1/SOCS1/TNF/HGF/TTK/FES/MELK/EIF2AK2/CSF3/VEGFA/CD40/FGR/IL22RA2/TNFRSF14/FLT1/CD300A/ITGB3/LILRA5/DOCK3/ENPP2/MET/IL24/VTN/DDR1/TAL1/DYRK3/ADORA1/SPINK1/HES1/LIF/GREM1/IL23A/AGT/PKDCC/CSF2/IL12B	70
GO:1901658	glycosyl compound catabolic process	16/2244	36/11691	0.000468194	0.00547202	0.00412326	ADA/AHCY/HDDC3/NT5M/APOBEC3A/TYMP/GBA/APOBEC3B/ABHD10/NT5C3A/APOBEC3F/APOBEC3G/NT5E/DPYS/FUCA1/ENPP4	16
GO:0014074	response to purine-containing compound	33/2244	98/11691	0.000473484	0.00551009	0.00415194	JUNB/CRHBP/AQP9/DUSP1/PANX1/GSTM2/IL1B/KCNQ1/PTAFR/TRPM4/PTGS2/RAPGEF2/MMP19/PPARGC1B/APEX1/AHR/PDE3A/DHODH/P2RY12/AKAP6/ZFP36L1/XRN1/STAT1/RYR1/NME1/LDHA/PER1/FOSL1/STC1/KCNE1/CIB2/ASS1/P2RY2	33
GO:0055076	transition metal ion homeostasis	33/2244	98/11691	0.000473484	0.00551009	0.00415194	ABCG2/SLC40A1/SLC39A10/SLC39A8/MT1X/SLC39A13/MT1F/MT2A/MT1A/FXN/SLC31A2/SLC30A1/MT1E/TMC8/S100A8/HIF1A/SLC46A1/B2M/STEAP3/FTH1/MT1G/S100A9/SLC30A4/SLC11A1/MT1M/SLC25A37/TTC7A/TFRC/MT1H/HAMP/EPAS1/STEAP1/STEAP4	33
GO:0048660	regulation of smooth muscle cell proliferation	34/2244	102/11691	0.000483665	0.00561652	0.00423214	TNFAIP3/ABCC4/NAMPT/CCL5/PTGIR/TRIB1/PTAFR/OGN/IGF1/PTGS2/TGM2/MDM2/MEF2C/IL15/IL6R/EDN1/CTNNBIP1/IL6/SMPD3/THBS1/TNF/SOD2/NR4A3/MMP9/STAT1/NOTCH3/IL10/NDRG4/SERPINF2/ANG/AGT/ITGA2/BMP4/IL12B	34
GO:0050679	positive regulation of epithelial cell proliferation	42/2244	134/11691	0.000498593	0.0057775	0.00435344	TNFAIP3/ITGA4/TGFBR1/CCL5/WNT5A/IQGAP3/B4GALT1/PROX1/CXCL12/IGF1/GLUL/NOD2/HIF1A/MDK/NOTCH2/CFLAR/HMGB2/PRKD2/MMP12/NR4A3/BMPR2/NME1/JAML/PLXNB3/VEGFA/ZNF703/HTRA1/DYSF/ITGB3/C5AR1/IL10/EGFL7/TNFSF12/LRG1/ANG/LAMB1/TGM1/SEMA5A/CCL24/BMP4/PPP1R16B/PTN	42
GO:0033260	nuclear DNA replication	22/2244	57/11691	0.000507245	0.00585275	0.00441014	BCL6/MCM4/MCM3/CHEK2/FEN1/RFC5/MCM6/MCM2/PCNA/RFC3/RFC4/CDC45/GINS1/DNA2/POLE2/LIG1/DBF4/MCM7/RAD51/PRIM1/CDT1/POLA1	22
GO:0045445	myoblast differentiation	22/2244	57/11691	0.000507245	0.00585275	0.00441014	PLEKHM3/BTG1/RIPOR2/IGF1/MEF2C/MBNL3/MAPK12/CXCL10/CXCL9/DTYMK/TNF/FLOT2/ZFP36L1/EPAS1/NMRK2/KCNAB1/TNFSF14/TBX3/DLL1/GREM1/ID3/BMP4	22
GO:0071900	regulation of protein serine/threonine kinase activity	108/2244	420/11691	0.000512255	0.005898	0.00444424	TNFAIP3/CEBPA/LYN/ACSL1/FAM20A/TGFBR1/CDKN2C/PTPRC/CDK1/SPRY2/IRAK2/CCNA2/CALM2/DUSP6/WNT5A/CDKN3/DUSP1/IQGAP3/PTPN1/IL1B/TRIB1/CCNB1/IRAK3/CAMK1/SPRED3/CCNB2/CCNE1/CDC6/ZEB2/PROX1/PKMYT1/ERP29/INKA1/IGF1/CKS2/NOD2/RAPGEF2/RET/PRKAR2B/PLK1/PTPRJ/CDC25C/LPAR1/LPAR3/SRC/ROBO1/UVRAG/CCNE2/SESN2/DUSP16/CCND2/EDN1/S100A12/CDKN2D/RASGRP1/MAP3K8/TNIK/BLM/DBF4/C5/CKS1B/FZD5/FPR1/THBS1/CDC25A/GADD45A/HERC5/TNF/MAPRE3/CDK5R1/DUSP5/HGF/TFAP4/CCNA1/GBA/EIF2AK2/SAA1/GADD45G/PRKAR1B/VEGFA/CCNF/GADD45B/HHEX/CD40/HGS/SPRY1/CCNK/FLT1/CD300A/CXCR4/C5AR1/DUSP7/PYCARD/LRRK2/MAPK11/VANGL2/ADRB2/DUSP8/ADORA1/GDF15/PDE6H/ITGA1/HMGA2/BIRC7/DAB2IP/BMP4/LRP5/TCIM	108
GO:0002221	pattern recognition receptor signaling pathway	50/2244	167/11691	0.000515636	0.00591455	0.00445671	TNFAIP3/LYN/TNIP1/PIK3AP1/APPL2/NFKBIA/TLR8/LILRA2/MYD88/IRAK2/NR1H3/FFAR2/TLR2/GRAMD4/CTSL/RSAD2/ACOD1/HSPD1/DDX58/IFIH1/IRAK3/TRAF3/NOD2/CLEC4E/IRF7/S100A8/TANK/LGR4/DDX60/DHX58/LBP/TNIP3/IRF1/RNF125/BIRC3/S100A9/TLR1/RIOK3/RAB7B/COLEC12/MARCO/IKBKE/TICAM1/IRF4/TRIM5/CD300A/CD14/DAB2IP/TREML4/FCN1	50
GO:0044786	cell cycle DNA replication	25/2244	68/11691	0.000515874	0.00591455	0.00445671	BCL6/MCM4/MCM3/CHEK2/FEN1/RFC5/MCM6/MCM2/E2F8/PCNA/RFC3/RFC4/CDC45/FBXO5/GINS1/DNA2/POLE2/LIG1/DBF4/MCM7/RAD51/PRIM1/CDT1/POLA1/E2F7	25
GO:0071622	regulation of granulocyte chemotaxis	15/2244	33/11691	0.000522731	0.00598053	0.00450642	CCL5/C3AR1/CCR7/RIPOR2/MDK/CXCL8/LBP/EDN1/THBS1/CXCR2/RAC2/DYSF/C5AR1/CSF1/IL23A	15
GO:2001234	negative regulation of apoptotic signaling pathway	55/2244	188/11691	0.000524719	0.00599063	0.00451404	TNFAIP3/CD44/TGFBR1/TMBIM1/SLC25A5/ICAM1/IL7/PTPN1/IL1B/BRCA1/FXN/BCL2A1/TNFSF10/GRINA/PLAUR/CXCL12/IGF1/GCLC/FAS/TRAP1/PTGS2/MDM2/HIF1A/SRC/IFI6/CDKN2D/CFLAR/HMGB2/CTTN/GPX1/BCL2/FYN/THBS1/MEIS3/ITPRIP/TNF/DDIAS/SOD2/HGF/MMP9/IL1A/TNFRSF10A/MUC1/RTKN2/EYA2/CREB3L1/LRRK2/NR4A2/UNC5B/CLU/VNN1/YAP1/BMP4/CSF2/ACKR3	55
GO:0000079	regulation of cyclin-dependent protein serine/threonine kinase activity	30/2244	87/11691	0.000536024	0.00610685	0.00460161	TNFAIP3/CEBPA/CDKN2C/CCNA2/CDKN3/CCNB1/CCNB2/CCNE1/CDC6/PROX1/PKMYT1/CKS2/PLK1/CDC25C/SRC/CCNE2/CCND2/CDKN2D/BLM/CKS1B/CDC25A/GADD45A/HERC5/MAPRE3/CDK5R1/TFAP4/CCNA1/CCNF/HHEX/CCNK	30
GO:0007093	mitotic cell cycle checkpoint	47/2244	155/11691	0.000549016	0.00624175	0.00470326	TOP2A/CDK1/CHEK2/TFDP1/PLK3/ZWINT/AURKB/E2F8/CDC20/DUSP1/PCNA/CCNB1/BRCA1/RPS6/CDC6/MAD2L1/BUB1/CENPF/WEE1/ORC1/GTSE1/NDC80/FOXN3/MDM2/EME1/PLK1/CDC25C/BUB1B/NABP1/ANAPC15/BLM/MSH2/E2F1/CLSPN/AURKA/GADD45A/BTG2/PLAGL1/TTK/PML/CDT1/TRIP13/PLK2/MUC1/TICRR/HMGA2/E2F7	47
GO:0040017	positive regulation of locomotion	112/2244	439/11691	0.000557004	0.00631931	0.0047617	ZC3H12A/LYN/DAB2/ITGA4/TGFBR1/PTPRC/CD274/CCL5/SPRY2/ICAM1/TREM2/GAS6/WNT5A/C3AR1/ITGA5/TNFAIP6/CCL3/CCR7/IL1B/SPHK1/SEMA4B/PTAFR/PROX1/KIF20B/FPR2/CCL4/RIPOR2/CXCL12/CCL20/FBXO5/IGF1/GTSE1/ACVR1B/PTGS2/RAPGEF2/RET/MDM2/TCAF2/HIF1A/LPAR1/MDK/CXCL8/SRC/IL6R/LBP/EDN1/ARHGEF39/CCL8/CXCL10/IL6/ANXA3/GLIPR2/SPN/PRKD2/SEMA3B/BCL2/DOCK5/CCL7/THBS1/CXCR2/TNF/SOD2/ZP3/SEMA4A/HGF/P2RY12/ATP8A1/CXCL16/NR4A3/MMP9/INSL3/BMPR2/RAC2/PLK2/VEGFA/MYADM/ZNF703/SEMA3C/NTN1/CD40/FGR/DYSF/TNFRSF14/FLT1/CXCR4/ITGB3/C5AR1/CSF1/ENPP2/MET/PYCARD/GPNMB/TNFSF14/PDPN/VTN/SRPX2/LAMB1/AZU1/LAMC2/SEMA5A/CCL24/SYDE1/IL23A/AGT/DAB2IP/ITGA2/BMP4/PLPP3/SEMA3A/FOXF1/ACKR3/PTN	112
GO:0002385	mucosal immune response	9/2244	15/11691	0.000565922	0.00639374	0.00481778	PIGR/FFAR3/H2BC4/H2BC21/H2BC11/FFAR2/H2BC12/H2BC8/DEFA4	9
GO:0045076	regulation of interleukin-2 biosynthetic process	9/2244	15/11691	0.000565922	0.00639374	0.00481778	PTPRC/CD80/IL1B/CARD11/IRF4/IL1A/CARD9/CD28/LAG3	9
GO:0007088	regulation of mitotic nuclear division	45/2244	147/11691	0.000568581	0.00641043	0.00483036	AURKB/NUSAP1/CDC20/DUSP1/ESPL1/IL1B/CCNB1/SPHK1/NPM2/CDC6/KIF20B/PKMYT1/MAD2L1/BUB1/CENPF/KIF11/RCC1/FBXO5/IGF1/NDC80/CDCA5/PLK1/CDC25C/MKI67/ANLN/RANBP1/UBE2C/BUB1B/TACC3/DLGAP5/ANAPC15/EDN1/SMPD3/AURKA/NEK2/CHEK1/TTK/CDT1/TRIP13/CENPE/IL1A/PTTG1/CD28/BMP4/LRP5	45
GO:0048659	smooth muscle cell proliferation	34/2244	103/11691	0.000591002	0.00663854	0.00500224	TNFAIP3/ABCC4/NAMPT/CCL5/PTGIR/TRIB1/PTAFR/OGN/IGF1/PTGS2/TGM2/MDM2/MEF2C/IL15/IL6R/EDN1/CTNNBIP1/IL6/SMPD3/THBS1/TNF/SOD2/NR4A3/MMP9/STAT1/NOTCH3/IL10/NDRG4/SERPINF2/ANG/AGT/ITGA2/BMP4/IL12B	34
GO:0031099	regeneration	42/2244	135/11691	0.000591801	0.00663854	0.00500224	CD9/CDK1/KREMEN1/TYMS/CCNA2/GAS6/ADM/PTPN12/PCNA/LCP1/CCNB1/CXCL12/IGF1/MDK/CEBPB/INPP5F/DHFR/CFLAR/NINJ2/GPX1/ANXA3/AURKA/BCL2/HGF/NR4A3/PPAT/PTGFRN/HAMP/MYOZ1/DYSF/PTPRU/GJA1/RTN4RL2/C5AR1/PTPRF/IL10/VTN/TSPO/YAP1/SPP1/PTCH1/PTN	42
GO:0033046	negative regulation of sister chromatid segregation	17/2244	40/11691	0.00059371	0.00663854	0.00500224	AURKB/CDC20/DUSP1/ESPL1/CCNB1/MAD2L1/BUB1/CENPF/FBXO5/NDC80/PLK1/BUB1B/ANAPC15/TTK/CDT1/TRIP13/PTTG1	17
GO:0051985	negative regulation of chromosome segregation	17/2244	40/11691	0.00059371	0.00663854	0.00500224	AURKB/CDC20/DUSP1/ESPL1/CCNB1/MAD2L1/BUB1/CENPF/FBXO5/NDC80/PLK1/BUB1B/ANAPC15/TTK/CDT1/TRIP13/PTTG1	17
GO:0042737	drug catabolic process	28/2244	80/11691	0.000618239	0.00689858	0.00519819	ACAT1/ADA/GNPDA1/BDH1/QPRT/QDPR/ASRGL1/PAOX/AMDHD2/NNT/ACHE/IL4I1/AMPD3/GCSH/CYP2U1/GPX1/IDUA/SDSL/NT5E/MTHFS/PIPOX/DPYS/ALDH2/COLQ/SDS/ECE1/MOXD1/SULT1E1	28
GO:0050718	positive regulation of interleukin-1 beta secretion	13/2244	27/11691	0.000621906	0.00692525	0.00521828	TLR8/LILRA2/AIM2/WNT5A/PANX1/CCL3/NOD2/FZD5/LPL/LILRA5/ORM1/PYCARD/NLRP12	13
GO:0048305	immunoglobulin secretion	10/2244	18/11691	0.00064075	0.00712046	0.00536538	HLA-E/TRAF3IP2/IL6/TNF/POU2F2/TNFSF13B/CD40/CD22/RBP4/IL33	10
GO:0010574	regulation of vascular endothelial growth factor production	12/2244	24/11691	0.000655148	0.00723599	0.00545243	C3AR1/IL1B/BRCA1/PTGS2/HIF1A/IL6/C5/CYP1B1/HPSE/IL1A/C3/C5AR1	12
GO:0071549	cellular response to dexamethasone stimulus	12/2244	24/11691	0.000655148	0.00723599	0.00545243	NR3C1/ICAM1/DDIT4/GJB2/CFLAR/SMYD3/TFAP4/ABCC2/SERPINF1/EIF4EBP1/FBXO32/ASS1	12
GO:0090022	regulation of neutrophil chemotaxis	12/2244	24/11691	0.000655148	0.00723599	0.00545243	C3AR1/CCR7/RIPOR2/MDK/CXCL8/LBP/EDN1/CXCR2/RAC2/DYSF/C5AR1/IL23A	12
GO:0032604	granulocyte macrophage colony-stimulating factor production	7/2244	10/11691	0.00066074	0.00726305	0.00547282	LILRA2/CD80/IL1B/DDX58/RASGRP1/IL23A/IL12B	7
GO:0042976	activation of Janus kinase activity	7/2244	10/11691	0.00066074	0.00726305	0.00547282	CCL5/IL6R/SOCS1/CD300A/IL23A/AGT/IL12B	7
GO:0006029	proteoglycan metabolic process	25/2244	69/11691	0.000663574	0.00726305	0.00547282	DSE/HS3ST3B1/ARSB/IGF1/VCAN/EXTL2/HS3ST2/CHST11/CHST10/HS3ST3A1/CYTL1/CHST15/CHSY1/HPSE/IDUA/BMPR2/PXYLP1/UST/CHST7/CHPF/HS6ST1/VANGL2/XYLT1/CHST13/BCAN	25
GO:0045638	negative regulation of myeloid cell differentiation	25/2244	69/11691	0.000663574	0.00726305	0.00547282	LYN/MAFB/PTPN2/NFKBIA/H4C8/H4C9/LILRB1/HMGB3/CCL3/TRIB1/NCAPG2/PIAS3/LILRB3/ZFP36L1/LILRB4/H4-16/NME1/TAL1/DLL1/INHBA/H4C12/H4C3/H4C1/H4C4/H4C2	25
GO:0010743	regulation of macrophage derived foam cell differentiation	11/2244	21/11691	0.000665634	0.00726305	0.00547282	NFKBIA/NR1H3/ABCA1/NFKB1/LPL/ITGB3/CSF1/ABCG1/MSR1/AGT/CSF2	11
GO:0010758	regulation of macrophage chemotaxis	11/2244	21/11691	0.000665634	0.00726305	0.00547282	CCL5/C3AR1/MDK/STAP1/C5/MTUS1/THBS1/SLAMF8/C5AR1/CSF1/CYP19A1	11
GO:0042088	T-helper 1 type immune response	16/2244	37/11691	0.000679322	0.00736793	0.00555185	HLX/BCL3/RELB/CD80/IL1B/EBI3/JAK3/IL6R/SPN/SLC11A1/SEMA4A/IL27/IL18BP/IL23A/IL12B/IL33	16
GO:0046688	response to copper ion	16/2244	37/11691	0.000679322	0.00736793	0.00555185	MAP1LC3A/BACE1/CDK1/MT1X/ICAM1/MT1F/MT2A/MT1A/MT1E/MT1G/PAM/MT1M/ATP5F1D/IL1A/MT1H/AOC1	16
GO:1904645	response to amyloid-beta	16/2244	37/11691	0.000679322	0.00736793	0.00555185	BACE1/ITGA4/NAMPT/ICAM1/TREM2/CASP4/MMP13/FPR2/IGF1/FYN/MMP12/DNM1/MMP9/MMP3/BCL2L11/ADRB2	16
GO:2000134	negative regulation of G1/S transition of mitotic cell cycle	32/2244	96/11691	0.000699239	0.00756881	0.00570322	CDKN2C/CDK1/CHEK2/TFDP1/PLK3/E2F8/PCNA/CCNB1/WEE1/GTSE1/MDM2/CDC25C/CDKN2D/RBL1/E2F1/BTN2A2/CCL2/AURKA/CTDSP2/BCL2/GADD45A/BTG2/PLAGL1/DCUN1D3/PML/PLK2/MUC1/GPNMB/CTDSPL/KANK2/E2F7/DACT1	32
GO:0007091	metaphase/anaphase transition of mitotic cell cycle	20/2244	51/11691	0.000709148	0.00764554	0.00576104	AURKB/CDC20/DUSP1/ESPL1/CCNB1/CDC6/MAD2L1/BUB1/CENPF/FBXO5/NDC80/PLK1/BUB1B/TACC3/DLGAP5/ANAPC15/TTK/CDT1/TRIP13/CENPE	20
GO:0044784	metaphase/anaphase transition of cell cycle	20/2244	51/11691	0.000709148	0.00764554	0.00576104	AURKB/CDC20/DUSP1/ESPL1/CCNB1/CDC6/MAD2L1/BUB1/CENPF/FBXO5/NDC80/PLK1/BUB1B/TACC3/DLGAP5/ANAPC15/TTK/CDT1/TRIP13/CENPE	20
GO:0050922	negative regulation of chemotaxis	18/2244	44/11691	0.00071764	0.00770646	0.00580694	PTPN2/WNT5A/DUSP1/PADI2/SEMA4B/ROBO1/STAP1/C5/CCL2/SEMA3B/THBS1/SEMA4A/SLAMF8/SEMA3C/GREM1/SEMA5A/CYP19A1/SEMA3A	18
GO:0097756	negative regulation of blood vessel diameter	18/2244	44/11691	0.00071764	0.00770646	0.00580694	CD38/ICAM1/ADM/PTAFR/TRPM4/PTGS2/EDN1/DOCK5/BMPR2/SMTNL1/HRH2/GJA1/ADORA1/KCNMB4/GRIP2/EDNRA/AGT/ECE1	18
GO:1902107	positive regulation of leukocyte differentiation	37/2244	116/11691	0.000727186	0.00779354	0.00587255	HLX/LILRB2/NFKBIZ/BCL6/ADA/PTPRC/TREM2/GAS6/IL7/CD80/TRIB1/RUNX1/IL7R/MDK/IL15/PPARGC1B/RASGRP1/CTNNBIP1/IL2RA/BTN2A2/SOCS1/TNF/ZFP36L1/LILRB4/FES/RUNX3/HLA-G/TNFSF9/CD83/CSF1/TESC/CD101/LIF/VNN1/IL23A/OCSTAMP/IL12B	37
GO:0051149	positive regulation of muscle cell differentiation	23/2244	62/11691	0.000736009	0.00787254	0.00593208	EHD1/CAMK1/PROX1/RIPOR2/IGF1/MEF2C/EDN1/MAPK12/KAT2A/BCL2/CXCL9/SOD2/AKAP6/NFATC2/HAMP/TNFSF14/MAPK11/OLFM2/GDF15/GREM1/BMP4/SHOX2/EHD2	23
GO:0048732	gland development	78/2244	290/11691	0.000749189	0.00799774	0.00602642	TNFAIP3/CEBPA/ACAT1/HLX/MAFB/TGFBR1/DBP/ADA/ACO2/TYMS/WNT5A/DNAAF1/E2F8/QDPR/IQGAP3/PCNA/CCNB2/VDR/PROX1/AK4/TGM2/HIF1A/MDK/CEBPB/SRC/ROBO1/HESX1/CFLAR/GPX1/PAM/AURKA/BCL2/TNF/DHODH/ALDH1A2/APRT/ARID5B/CITED2/HGF/PPAT/PML/TBX19/OAS2/NKX3-1/NME1/HAMP/VEGFA/EDA/ZNF703/SEMA3C/HRH2/CIT/NTN1/IRF6/GJA1/FGL1/SERPINF1/TFCP2L1/IL10/CSF1/MET/BCL2L11/MGMT/VTN/TBX3/DDR1/TSPO/E2F7/HES1/CYP19A1/ITGA2/ASS1/BMP4/LRP5/SEMA3A/PTCH1/FOXF1/PTN	78
GO:0060047	heart contraction	46/2244	153/11691	0.000765978	0.00814951	0.00614078	GPD1L/ZC3H12A/TRDN/PDE4B/GCH1/ADA/CALM2/ADM/KCNJ5/GSTM2/KCNQ1/TNNI2/TRPM4/BIN1/MDM2/EDN1/ATP1B1/DMPK/GPX1/ADORA3/PPP1R13L/SLC8A2/RYR1/EPAS1/SCN1B/MYBPC3/CACNA2D3/GJA1/CXCR4/JUP/KCNJ2/RNF207/TRPC1/KCNE5/STC1/ADORA1/CXADR/KCNE1/TNNT1/ATP1B2/AGT/DSP/SEMA3A/TNNC1/HSPB7/ACTC1	46
GO:0045841	negative regulation of mitotic metaphase/anaphase transition	15/2244	34/11691	0.00077092	0.00814951	0.00614078	AURKB/CDC20/DUSP1/CCNB1/MAD2L1/BUB1/CENPF/FBXO5/NDC80/PLK1/BUB1B/ANAPC15/TTK/CDT1/TRIP13	15
GO:0051290	protein heterotetramerization	15/2244	34/11691	0.00077092	0.00814951	0.00614078	H4C8/H4C9/RRM2/RCC1/HSD17B8/RRM1/FARSB/H4-16/S100A10/H3C10/H4C12/H4C3/H4C1/H4C4/H4C2	15
GO:0090183	regulation of kidney development	15/2244	34/11691	0.00077092	0.00814951	0.00614078	RET/LGR4/IL6R/CFLAR/MMP9/STAT1/VEGFA/SERPINB7/BASP1/TACSTD2/LIF/AGT/YAP1/BMP4/FOXD1	15
GO:1902100	negative regulation of metaphase/anaphase transition of cell cycle	15/2244	34/11691	0.00077092	0.00814951	0.00614078	AURKB/CDC20/DUSP1/CCNB1/MAD2L1/BUB1/CENPF/FBXO5/NDC80/PLK1/BUB1B/ANAPC15/TTK/CDT1/TRIP13	15
GO:0051306	mitotic sister chromatid separation	21/2244	55/11691	0.000797607	0.00839888	0.00632869	AURKB/CDC20/DUSP1/ESPL1/CCNB1/CDC6/MAD2L1/BUB1/CENPF/FBXO5/NDC80/PLK1/BUB1B/TACC3/DLGAP5/ANAPC15/TTK/CDT1/TRIP13/CENPE/PTTG1	21
GO:1905818	regulation of chromosome separation	21/2244	55/11691	0.000797607	0.00839888	0.00632869	AURKB/CDC20/DUSP1/ESPL1/CCNB1/CDC6/MAD2L1/BUB1/CENPF/FBXO5/NDC80/PLK1/BUB1B/TACC3/DLGAP5/ANAPC15/TTK/CDT1/TRIP13/CENPE/PTTG1	21
GO:1904029	regulation of cyclin-dependent protein kinase activity	30/2244	89/11691	0.000823457	0.00865428	0.00652114	TNFAIP3/CEBPA/CDKN2C/CCNA2/CDKN3/CCNB1/CCNB2/CCNE1/CDC6/PROX1/PKMYT1/CKS2/PLK1/CDC25C/SRC/CCNE2/CCND2/CDKN2D/BLM/CKS1B/CDC25A/GADD45A/HERC5/MAPRE3/CDK5R1/TFAP4/CCNA1/CCNF/HHEX/CCNK	30
GO:1901654	response to ketone	42/2244	137/11691	0.000825714	0.00866121	0.00652636	NR3C1/PTGER4/CD38/ICAM1/NR1H3/TLR2/TYMS/ACOD1/DUSP1/PCNA/PTGER2/CCR7/PTAFR/DDIT4/GJB2/SRC/EDN1/CFLAR/SMYD3/ADCY1/AHR/PTGDR/THBS1/TFAP4/GBA/XRN1/ADCY3/NKX3-1/NME1/KLF9/TXNIP/GNAI1/ABCC2/SERPINF1/FOSL1/EIF4EBP1/FBXO32/TSPO/YAP1/ASS1/SPP1/PTN	42
GO:0042310	vasoconstriction	17/2244	41/11691	0.000834843	0.00870496	0.00655932	CD38/ICAM1/ADM/PTAFR/TRPM4/PTGS2/EDN1/DOCK5/BMPR2/SMTNL1/HRH2/GJA1/KCNMB4/GRIP2/EDNRA/AGT/ECE1	17
GO:0030071	regulation of mitotic metaphase/anaphase transition	19/2244	48/11691	0.000836305	0.00870496	0.00655932	AURKB/CDC20/DUSP1/ESPL1/CCNB1/CDC6/MAD2L1/BUB1/CENPF/FBXO5/NDC80/PLK1/BUB1B/DLGAP5/ANAPC15/TTK/CDT1/TRIP13/CENPE	19
GO:0032722	positive regulation of chemokine production	19/2244	48/11691	0.000836305	0.00870496	0.00655932	FFAR3/FFAR2/TLR2/WNT5A/IL7/IL1B/HIF1A/IL6R/LBP/MCOLN2/IL6/C5/TNF/TICAM1/EIF2AK2/LPL/PYCARD/AZU1/IL33	19
GO:1902099	regulation of metaphase/anaphase transition of cell cycle	19/2244	48/11691	0.000836305	0.00870496	0.00655932	AURKB/CDC20/DUSP1/ESPL1/CCNB1/CDC6/MAD2L1/BUB1/CENPF/FBXO5/NDC80/PLK1/BUB1B/DLGAP5/ANAPC15/TTK/CDT1/TRIP13/CENPE	19
GO:0002698	negative regulation of immune effector process	32/2244	97/11691	0.00085462	0.00886157	0.00667733	ZC3H12A/HLX/SERPING1/BCL6/PTPRC/HLA-E/CD47/LILRB1/SERPINB9/IRAK3/HLA-F/JAK3/IL7R/CD55/DHX58/IL2RA/RNF125/RIOK3/TNF/HLA-G/A2M/IL20RB/SLAMF8/HTRA1/FGL2/CD22/CD300A/IL10/CR1/SERPINB4/FOXF1/IL33	32
GO:1902807	negative regulation of cell cycle G1/S phase transition	32/2244	97/11691	0.00085462	0.00886157	0.00667733	CDKN2C/CDK1/CHEK2/TFDP1/PLK3/E2F8/PCNA/CCNB1/WEE1/GTSE1/MDM2/CDC25C/CDKN2D/RBL1/E2F1/BTN2A2/CCL2/AURKA/CTDSP2/BCL2/GADD45A/BTG2/PLAGL1/DCUN1D3/PML/PLK2/MUC1/GPNMB/CTDSPL/KANK2/E2F7/DACT1	32
GO:0045639	positive regulation of myeloid cell differentiation	26/2244	74/11691	0.000892311	0.00923474	0.00695852	TREM2/TRIB1/RUNX1/ACVR1B/HIF1A/PPARGC1B/CTNNBIP1/HMGB2/RAB7B/TNF/ISG15/ZFP36L1/FES/STAT1/CSF3/CSF1/TESC/TAL1/CD101/INHBA/LIF/IL23A/TRIM58/OCSTAMP/SCIN/IL12B	26
GO:1901988	negative regulation of cell cycle phase transition	62/2244	222/11691	0.000915666	0.0094584	0.00712705	CDKN2C/CDK1/ZFP36L2/CHEK2/TFDP1/PLK3/PSMA6/AURKB/E2F8/CDC20/DUSP1/PCNA/CCNB1/BRCA1/CDC6/MAD2L1/BUB1/CENPF/WEE1/ORC1/FBXO5/GTSE1/NDC80/FOXN3/MDM2/PLK1/CDC25C/BUB1B/ATF5/ANAPC15/CDKN2D/BLM/RBL1/E2F1/BTN2A2/CLSPN/CCL2/AURKA/CTDSP2/BCL2/PSMB9/GADD45A/CHEK1/BTG2/PLAGL1/TTK/ZFP36L1/DCUN1D3/PML/CDT1/TRIP13/PLK2/PSMB8/MUC1/DTL/TICRR/GPNMB/CTDSPL/KANK2/HMGA2/E2F7/DACT1	62
GO:0002275	myeloid cell activation involved in immune response	121/2244	486/11691	0.000928066	0.00953944	0.00718812	LYN/LILRB2/CD44/PIGR/PTPRC/TMBIM1/CXCL1/LILRA2/STOM/SERPINA1/TLR2/TREM2/CD47/CYFIP1/C3AR1/PADI2/TNFAIP6/TNFRSF1B/B4GALT1/CCL3/ARSB/SBNO2/PTAFR/FPR2/CKAP4/PLAUR/GPR84/ANPEP/QSOX1/IMPDH2/S100A8/LAIR1/PTPRJ/CD55/SERPINB1/SLC2A3/B2M/SLAMF1/LBP/AMPD3/S100A12/RASGRP1/FCGR3B/FTH1/QPCT/OSCAR/CEACAM3/HVCN1/ASAH1/DPP7/S100A9/MVP/ANXA3/SLC11A1/FPR1/RAB24/NFKB1/CXCR2/OLR1/NBEAL2/HPSE/APRT/LILRB3/ATP8A1/NR4A3/CHI3L1/TICAM1/MMP9/FES/SVIP/RAC2/ADGRG3/PTX3/ITGAL/DOK3/MMP8/FCAR/C3/KCNAB2/FGR/CTSD/ALDOC/RAB3D/DYSF/FGL2/CD300A/NAPRT/C5AR1/JUP/CSTB/MCEMP1/ORM1/TBC1D10C/CRISPLD2/MNDA/PYCARD/SLPI/LRG1/CD14/RETN/SLC44A2/AOC1/CFP/MGST1/AZU1/SIGLEC14/FUCA1/TCN1/PPBP/CR1/VNN1/RAB37/ENPP4/SELL/DSP/SLC2A5/CTSG/FOXF1/IL33/FCN1/DEFA4	121
GO:0009263	deoxyribonucleotide biosynthetic process	8/2244	13/11691	0.000928789	0.00953944	0.00718812	DUT/SHMT1/TYMS/RRM2/CMPK2/RRM1/DTYMK/ADK	8
GO:0051782	negative regulation of cell division	8/2244	13/11691	0.000928789	0.00953944	0.00718812	AURKB/ORC6/E2F8/BLM/ASPM/TXNIP/E2F7/PTCH1	8
GO:0014013	regulation of gliogenesis	27/2244	78/11691	0.000931326	0.00954741	0.00719413	LYN/CDK1/TLR2/TREM2/TNFRSF1B/CCL3/IL1B/BIN1/MDK/STAP1/E2F1/IL6/OLIG2/TNF/TNFRSF21/P2RY12/ASCL2/CXCR4/CSF1/TSPO/BMERB1/LTA/HES1/LIF/SLC45A3/PTN/LRP2	27
GO:0051480	regulation of cytosolic calcium ion concentration	58/2244	205/11691	0.000937132	0.00958881	0.00722532	LYN/TRDN/CYSLTR1/PTGER4/ERO1A/CD38/PTPRC/F2RL3/CALM2/GOT1/WNT5A/PTGIR/C3AR1/ADM/CCL3/PTGER2/GSTM2/CCR7/CXCR5/FPR2/TRPM4/CXCL11/TGM2/LPAR1/CD55/LPAR3/CCR5/EDN1/MCOLN2/CXCL10/BCL2/CXCL9/CD52/FYN/FPR1/ABL2/PTGDR/CXCR2/AKAP6/C1QTNF1/PML/CCRL2/SAA1/RYR1/TSPOAP1/GJA1/CXCR4/C5AR1/GRIN2D/TRPC1/ADORA1/GPR4/HCRTR1/EDNRA/CIB2/AGT/S1PR3/ACKR3	58
GO:0009164	nucleoside catabolic process	13/2244	28/11691	0.000958499	0.00977056	0.00736227	ADA/AHCY/HDDC3/NT5M/APOBEC3A/TYMP/APOBEC3B/NT5C3A/APOBEC3F/APOBEC3G/NT5E/DPYS/ENPP4	13
GO:1902622	regulation of neutrophil migration	13/2244	28/11691	0.000958499	0.00977056	0.00736227	C3AR1/CCR7/RIPOR2/MDK/CXCL8/LBP/EDN1/CXCR2/RAC2/SLAMF8/DYSF/C5AR1/IL23A	13
GO:0033048	negative regulation of mitotic sister chromatid segregation	16/2244	38/11691	0.000966517	0.00983381	0.00740993	AURKB/CDC20/DUSP1/CCNB1/MAD2L1/BUB1/CENPF/FBXO5/NDC80/PLK1/BUB1B/ANAPC15/TTK/CDT1/TRIP13/PTTG1	16

### Sheet: Ctrl_24_vs_Prec_D0
ID	Description	GeneRatio	BgRatio	pvalue	p.adjust	qvalue	geneID	Count
GO:0060326	cell chemotaxis	84/1893	221/11691	2.45737e-15	4.98148e-12	3.88659e-12	VEGFA/HBEGF/CSF3R/DUSP1/NR4A1/CH25H/GPR183/MST1/EGR3/SLAMF8/CALR/AZU1/MAPK3/CXCR4/CCL4L1/MDK/THBS1/CCL3/CCL4/PLEKHG5/CCL3L1/CCL3L3/IL23A/CXCL16/FGFR1/PARVA/LGMN/C5AR2/LOX/FFAR2/HMGB2/C5AR1/SAA1/PDE4B/CXCL2/FCER1G/LGALS9/CXCL3/ADAM8/CCR2/HSPB1/PDE4D/TRPV4/RIPOR2/IL1B/GAS6/CCL1/JAML/MTUS1/CCL22/CXCL5/SERPINE1/CKLF/CYP19A1/ITGA1/S100A9/PRKCQ/LPAR1/CXCL12/VEGFC/ACKR3/F2RL1/PDGFB/VCAM1/CCL5/CXCL6/STK39/PADI2/HRH1/CCL7/CCL2/CCL13/CXCR5/GREM1/CXCL8/CXADR/FLT1/TGFB2/CX3CR1/SEMA5A/SAA2/IL36RN/IL36G/CCL15	84
GO:0050900	leukocyte migration	112/1893	335/11691	2.74542e-15	4.98148e-12	3.88659e-12	VEGFA/CSF3R/DUSP1/CH25H/GPR183/MST1/ATP1B2/DOK2/SLAMF8/AGER/CALR/AZU1/SLC16A1/MAPK3/CXCR4/CD48/CCL4L1/MDK/THBS1/CCL3/ITGA4/CCL4/CCL3L1/CCL3L3/IL23A/KITLG/CXCL16/LGMN/C5AR2/FCAMR/FFAR2/C5AR1/SAA1/PDE4B/THBD/CXCL2/CEACAM1/FCER1G/P2RY12/LGALS9/SMPD3/RABGEF1/CXCL3/ADAM8/TNFSF18/CCR2/PDE4D/ITGA2B/TRPV4/RIPOR2/IL1B/EPX/PRTN3/GAS6/CCL1/JAML/IL1R1/ITGA3/MTUS1/PODXL2/SDC3/CCL22/CXCL5/SERPINE1/CKLF/ADTRP/FN1/CYP19A1/MCOLN2/ITGA1/S100A9/ITGB7/ECM1/TNFRSF10D/PLVAP/CXCL12/VEGFC/F2RL1/GP6/PDGFB/VCAM1/CCL5/CXCL6/MADCAM1/STK39/THY1/PADI2/HRH1/ITGA2/CCL7/ELANE/CCL2/SLC16A8/CCL13/CAV1/GCSAML/CXCR5/GREM1/CXCL8/SELL/CXADR/TNFRSF18/GATA3/FLT1/TGFB2/CX3CR1/IL33/CEACAM3/TBX21/IL36RN/IL36G/CCL15	112
GO:0006959	humoral immune response	58/1893	126/11691	2.79858e-15	4.98148e-12	3.88659e-12	RBPJ/GPR183/PLA2G6/AZU1/CD83/CFH/BPI/PDCD1/C5AR2/C5AR1/SLC11A1/CXCL2/C1R/SERPING1/BLNK/CXCL3/CCR2/EXO1/C1RL/C1S/IL1B/PRTN3/CFD/CD55/H2BC21/IFNK/TNFRSF21/CXCL5/H2BC8/S100A9/DEFA4/EBI3/DEFA3/HLA-DQB1/CFP/SLPI/CXCL6/SPON2/CR1/RNASE3/RGCC/IL7/ELANE/C3/PGLYRP1/CCL2/CCL13/H2BC11/CXCL8/CLU/GATA3/FCN1/CTSG/LTA/SCARA3/IL36RN/PAX5/PI3	58
GO:0007186	G protein-coupled receptor signaling pathway	145/1893	487/11691	1.34469e-14	1.79516e-11	1.4006e-11	GIPR/CISH/RGS2/GPR183/P2RY6/GNG7/RHOB/RGS1/ATF4/DRD4/GNA13/DGKA/ADGRE5/GPR84/GPR4/AZU1/PDE3B/ARRDC3/CXCR4/GP1BA/PDE7A/GPR150/CCL4L1/CCL3/RGS9/CCL4/FFAR4/PLEKHG5/CCL3L1/CCL3L3/PDE6B/CXCL16/C5AR2/DGKI/INSR/FFAR2/C5AR1/SAA1/PLEKHG2/PDE4B/RXFP4/CXCL2/GPR68/ARHGEF17/RPH3AL/TMOD2/FGD1/ADGRG3/P2RY12/ADGRL1/ADCY6/GPR82/LPAR6/PALM/ADGRA2/CELSR2/CXCL3/PDE4A/UCN/CCR2/MGLL/LPAR2/PDE4D/RGS16/RAPGEFL1/RASD1/GUCA1B/CCL1/MC1R/GAL/ADGRG6/FZD1/GABRE/FLNA/CCL22/ARHGEF12/KALRN/APLP1/GPRC5B/CXCL5/HCAR2/AGRP/OPRL1/GRK5/FZD9/ADGRG1/F2R/ADM2/GPR141/ADGRE3/NECAB2/LPAR1/GPRC5C/PPARG/CXCL12/FZD7/ACKR3/F2RL1/PRKACB/SMO/AKAP12/RAMP1/QRFP/GABBR1/TBXA2R/CCL5/OXER1/CXCL6/SCT/P2RY2/RXFP1/GABRA3/HRH1/CCL7/ESR1/RGS4/C3/FPR3/ADCY1/CCL2/CCL13/HCAR3/CAV1/ADGRL4/CXCR5/PTGIR/CXCL8/GNRH2/OR52K1/FCN1/NPPB/CAV2/GNRHR/TAS2R10/OR52K2/OR5B21/GPRC5A/EDNRA/TAS2R3/PLCB4/CX3CR1/FFAR3/INSL3/CCL15/GPR31	145
GO:0030595	leukocyte chemotaxis	68/1893	171/11691	9.0364e-14	9.65087e-11	7.5297e-11	VEGFA/CSF3R/DUSP1/CH25H/GPR183/MST1/SLAMF8/CALR/AZU1/MAPK3/CXCR4/CCL4L1/MDK/THBS1/CCL3/CCL4/CCL3L1/CCL3L3/IL23A/CXCL16/LGMN/C5AR2/FFAR2/C5AR1/SAA1/PDE4B/CXCL2/FCER1G/LGALS9/CXCL3/ADAM8/CCR2/PDE4D/TRPV4/RIPOR2/IL1B/GAS6/CCL1/JAML/MTUS1/CCL22/CXCL5/SERPINE1/CKLF/CYP19A1/ITGA1/S100A9/CXCL12/VEGFC/F2RL1/PDGFB/CCL5/CXCL6/STK39/PADI2/HRH1/CCL7/CCL2/CCL13/CXCR5/GREM1/CXCL8/CXADR/FLT1/TGFB2/IL36RN/IL36G/CCL15	68
GO:0006935	chemotaxis	131/1893	436/11691	1.29806e-13	1.15527e-10	9.01354e-11	VEGFA/HBEGF/CSF3R/DUSP1/NR4A1/CH25H/GPR183/MST1/EGR3/PLA2G6/IRS2/PLXNC1/DOK2/SLAMF8/AGER/EGR2/CALR/AZU1/MAPK3/CXCR4/CCL4L1/MDK/THBS1/CCL3/NR4A3/CCL4/PLEKHG5/CCL3L1/CCL3L3/IL23A/SEMA3B/CXCL16/SMAD3/FGFR1/SEMA6C/PARVA/LGMN/C5AR2/LOX/FFAR2/HMGB2/C5AR1/SAA1/PDE4B/NTNG2/CXCL2/FCER1G/P2RY12/LGALS9/ADGRA2/CXCL3/ADAM8/CCR2/HSPB1/PDE4D/TRPV4/RIPOR2/IL1B/GAS6/CCL1/JAML/SEMA3C/SCN1B/MTUS1/EPHA1/VANGL2/LHX4/CCL22/SEMA7A/AMOT/CXCL5/SERPINE1/CKLF/CYP19A1/ITGA1/S100A9/NRG1/PRKCQ/LPAR1/SHC3/CXCL12/VEGFC/ACKR3/F2RL1/EFNB3/NTN1/LAMB2/SMO/BMP4/PDGFB/CYFIP2/GPNMB/GRB10/GFRA1/EPHB4/VCAM1/SHANK3/CCL5/EFNA1/CXCL6/SLIT3/STK39/UNC5B/ANOS1/PADI2/HRH1/ITGA2/CCL7/UNC5A/BDNF/GLI2/ELANE/FPR3/CCL2/CCL13/CXCR5/DPYSL4/GREM1/CXCL8/CXADR/GATA3/GFRA2/FLT1/TGFB2/CX3CR1/SEMA5A/SAA2/SEMA3E/IL36RN/IL36G/CCL15	131
GO:0042330	taxis	131/1893	438/11691	1.89084e-13	1.44244e-10	1.1254e-10	VEGFA/HBEGF/CSF3R/DUSP1/NR4A1/CH25H/GPR183/MST1/EGR3/PLA2G6/IRS2/PLXNC1/DOK2/SLAMF8/AGER/EGR2/CALR/AZU1/MAPK3/CXCR4/CCL4L1/MDK/THBS1/CCL3/NR4A3/CCL4/PLEKHG5/CCL3L1/CCL3L3/IL23A/SEMA3B/CXCL16/SMAD3/FGFR1/SEMA6C/PARVA/LGMN/C5AR2/LOX/FFAR2/HMGB2/C5AR1/SAA1/PDE4B/NTNG2/CXCL2/FCER1G/P2RY12/LGALS9/ADGRA2/CXCL3/ADAM8/CCR2/HSPB1/PDE4D/TRPV4/RIPOR2/IL1B/GAS6/CCL1/JAML/SEMA3C/SCN1B/MTUS1/EPHA1/VANGL2/LHX4/CCL22/SEMA7A/AMOT/CXCL5/SERPINE1/CKLF/CYP19A1/ITGA1/S100A9/NRG1/PRKCQ/LPAR1/SHC3/CXCL12/VEGFC/ACKR3/F2RL1/EFNB3/NTN1/LAMB2/SMO/BMP4/PDGFB/CYFIP2/GPNMB/GRB10/GFRA1/EPHB4/VCAM1/SHANK3/CCL5/EFNA1/CXCL6/SLIT3/STK39/UNC5B/ANOS1/PADI2/HRH1/ITGA2/CCL7/UNC5A/BDNF/GLI2/ELANE/FPR3/CCL2/CCL13/CXCR5/DPYSL4/GREM1/CXCL8/CXADR/GATA3/GFRA2/FLT1/TGFB2/CX3CR1/SEMA5A/SAA2/SEMA3E/IL36RN/IL36G/CCL15	131
GO:0030198	extracellular matrix organization	90/1893	262/11691	2.73485e-13	1.82551e-10	1.42428e-10	ICAM5/ANXA2/EFEMP2/DPP4/CYP1B1/SPINT2/ANTXR1/LAMB3/ADAMTSL4/LOXL1/THBS1/ITGA4/SMAD3/TNC/TGFBR1/LOX/MMP19/HAS1/MFAP4/SMPD3/ADAM8/COL9A2/ITGA2B/CREB3L1/ICAM2/SULF2/GAS6/MMP7/ITGA3/MMP9/COL7A1/SPP1/MELTF/SERPINE1/COL12A1/ADTRP/FN1/ECM2/MMP12/ITGA1/SULF1/AEBP1/MFAP5/ADAM12/ITGB7/COL4A1/PLOD2/COL18A1/LAMB2/CCDC80/ADAMTS14/COL27A1/PDGFB/COL8A1/VCAM1/COL10A1/MADCAM1/PDPN/KLKB1/RGCC/ITGA2/FBN1/FBLN1/ELANE/MMP3/MFAP2/ADAMTS5/COL5A2/GREM1/LOXL4/MATN3/COL4A2/PHLDB2/FBN2/HAPLN1/CCN2/COL11A1/VCAN/TGFB2/FAP/PTX3/ITGAD/CTSG/COL24A1/MMP13/POSTN/LAMC2/NPNT/TNFRSF11B/IBSP	90
GO:0043062	extracellular structure organization	97/1893	295/11691	6.5826e-13	3.77966e-10	2.94893e-10	ICAM5/ANXA2/EFEMP2/DPP4/CYP1B1/SPINT2/ANTXR1/LAMB3/ADAMTSL4/LOXL1/THBS1/ITGA4/SMAD3/TNC/TGFBR1/LOX/MMP19/HAS1/MFAP4/SMPD3/ADAM8/ABCG1/COL9A2/ITGA2B/CREB3L1/MPO/ICAM2/SULF2/APOA2/GAS6/MMP7/ITGA3/MMP9/COL7A1/SPP1/MELTF/LPL/SERPINE1/COL12A1/ADTRP/FN1/ECM2/MMP12/ITGA1/SULF1/PLTP/AEBP1/MFAP5/ADAM12/ITGB7/COL4A1/PLOD2/PRKACB/COL18A1/LAMB2/CCDC80/ADAMTS14/COL27A1/PDGFB/COL8A1/VCAM1/COL10A1/MADCAM1/PDPN/KLKB1/RGCC/ITGA2/FBN1/FBLN1/ELANE/MMP3/MFAP2/ADAMTS5/COL5A2/GREM1/LOXL4/MATN3/COL4A2/PHLDB2/FBN2/HAPLN1/CCN2/COL11A1/VCAN/TGFB2/FAP/PTX3/ITGAD/CETP/CTSG/COL24A1/MMP13/POSTN/LAMC2/NPNT/TNFRSF11B/IBSP	97
GO:0001525	angiogenesis	114/1893	369/11691	7.07802e-13	3.77966e-10	2.94893e-10	PKM/VEGFA/NR4A1/KLF2/KLF4/RUNX1/RBPJ/EGFL7/EGR3/ANXA2/RHOB/CYP1B1/BTG1/GNA13/GPR4/XBP1/PDE3B/CXCR4/BRCA1/EPN2/SAT1/ANG/MDK/THBS1/HPSE/FGFR1/TGFBR1/PARVA/JAG1/MMP19/C5AR1/SRPX2/PTGS2/CEACAM1/TAL1/ADGRA2/JUN/ADAM8/CCR2/HSPB1/CREB3L1/LRG1/CEMIP2/IL1B/CYBB/LEPR/E2F7/HOXB3/EPHA1/AMOT/HK2/SERPINE1/ARHGAP22/S100A1/ADTRP/FN1/ADGRG1/DDAH1/E2F2/E2F8/SULF1/ADM2/ADAM12/HMGA2/CSPG4/ANGPTL6/ECM1/PPARG/PLXDC1/ANPEP/COL4A1/PLK2/VEGFC/THBS2/ACKR3/STAT1/COL18A1/BMP4/COL8A1/GPNMB/RAMP1/EPHB4/TBXA2R/EFNA1/ANGPTL4/THY1/UNC5B/RGCC/GATA2/JUP/C3/HAND1/CCL2/CAV1/GREM1/CXCL8/COL4A2/CHI3L1/CCN2/NPPB/FLT1/TGFB2/FAP/EDNRA/MCAM/HSPB6/IL1A/EGF/CX3CR1/SEMA5A/JCAD/SEMA3E/RSPO3/ESM1	114
GO:0097529	myeloid leukocyte migration	63/1893	160/11691	1.24929e-12	6.06474e-10	4.73176e-10	VEGFA/CSF3R/DUSP1/MST1/SLAMF8/AGER/AZU1/MAPK3/CCL4L1/MDK/THBS1/CCL3/CCL4/CCL3L1/CCL3L3/IL23A/LGMN/C5AR2/C5AR1/SAA1/PDE4B/CXCL2/FCER1G/P2RY12/CXCL3/ADAM8/CCR2/PDE4D/TRPV4/RIPOR2/IL1B/EPX/PRTN3/CCL1/JAML/IL1R1/MTUS1/CCL22/CXCL5/SERPINE1/CKLF/CYP19A1/MCOLN2/ITGA1/S100A9/CXCL12/VEGFC/PDGFB/CCL5/CXCL6/HRH1/CCL7/CCL2/CCL13/GREM1/CXCL8/CXADR/FLT1/TGFB2/CX3CR1/IL36RN/IL36G/CCL15	63
GO:0045785	positive regulation of cell adhesion	100/1893	316/11691	3.92462e-12	1.74646e-09	1.3626e-09	MAP3K8/VEGFA/TNFSF9/HLX/RUNX1/CITED2/NFKBID/EGR3/RSU1/DPP4/LIMS1/NCK1/AGER/CALR/XBP1/AZU1/CD83/CD24/MDK/MYADM/ITGA4/NR4A3/S100A10/CD5/FSTL3/IGF2/IL23A/AFDN/SMAD3/BTN2A2/PDCD1/VSIR/RARA/SAA1/NFKBIZ/ITPKB/SOCS1/P2RY12/CCDC88B/LGALS9/NEDD9/HSPH1/ADAM8/TNFSF18/CCR2/HLA-DMB/NOD2/IL1B/CARMIL1/CD55/TFRC/ITGA3/EPHA1/RELL2/FLNA/CTLA4/FN1/ECM2/ADGRG1/RAC3/EBI3/PRKCQ/HES1/CD6/CXCL12/AGR2/HLA-DPB1/EFNB3/CD70/DOCK1/LILRB1/CCDC80/ALOX15/COL8A1/VCAM1/CCL5/HLA-DPA1/PDPN/THY1/ITGA2/JUP/LILRB4/GLI2/IL7/ELANE/CCL2/IL7R/ICOSLG/CAV1/KIF26B/EDIL3/TNFRSF18/GATA3/VNN1/OLFM4/CD209/TGFB2/PLPP3/NPNT/IBSP	100
GO:0048514	blood vessel morphogenesis	124/1893	425/11691	5.70007e-12	2.34142e-09	1.82679e-09	PKM/VEGFA/NR4A1/KLF2/KLF4/RUNX1/RBPJ/JUNB/EGFL7/EGR3/ANXA2/LRP5L/RHOB/CYP1B1/BTG1/GNA13/GPR4/XBP1/PDE3B/CXCR4/PRDM1/BRCA1/EPN2/SAT1/ANG/MDK/THBS1/HPSE/FGFR1/TGFBR1/PARVA/JAG1/LOX/MMP19/C5AR1/SRPX2/PTGS2/CEACAM1/TAL1/ADGRA2/JUN/ADAM8/CCR2/HSPB1/CREB3L1/MYLK/LRG1/CEMIP2/IL1B/CYBB/LEPR/E2F7/HOXB3/EPHA1/AMOT/HK2/CDH2/SERPINE1/ARHGAP22/S100A1/ADTRP/FN1/ADGRG1/DDAH1/E2F2/E2F8/SULF1/ADM2/HES1/ADAM12/HMGA2/CSPG4/ANGPTL6/ECM1/PPARG/PLXDC1/ANPEP/COL4A1/PLK2/VEGFC/THBS2/ACKR3/STAT1/COL18A1/SMO/BMP4/COL8A1/GPNMB/RAMP1/EPHB4/TBXA2R/EFNA1/ANGPTL4/THY1/UNC5B/RGCC/GATA2/JUP/C3/HAND1/CCL2/CAV1/GREM1/CXCL8/COL4A2/CHI3L1/CCN2/NPPB/FLT1/PROX1/TGFB2/FAP/EDNRA/MCAM/HSPB6/IL1A/EGF/CX3CR1/SEMA5A/JCAD/SEMA3E/LRP2/RSPO3/ESM1	124
GO:0001568	blood vessel development	136/1893	489/11691	2.3162e-11	8.83466e-09	6.89288e-09	PKM/VEGFA/EGR1/NR4A1/KLF2/KLF4/RUNX1/RBPJ/JUNB/EGFL7/EGR3/ANXA2/SOCS3/LRP5L/RHOB/CYP1B1/BTG1/ANTXR1/GNA13/FOXO1/GPR4/XBP1/PDE3B/CXCR4/PRDM1/BRCA1/LOXL1/EPN2/SAT1/ANG/MDK/THBS1/HPSE/FGFR1/TGFBR1/PARVA/JAG1/LOX/MMP19/C5AR1/SRPX2/PTGS2/CEACAM1/TAL1/ADGRA2/JUN/ADAM8/CCR2/HSPB1/CREB3L1/MYLK/ALDH1A2/PCSK5/LRG1/CEMIP2/IL1B/CYBB/LEPR/SEMA3C/E2F7/SMAD6/HOXB3/EPHA1/AMOT/HK2/CDH2/SERPINE1/ARHGAP22/S100A1/ADTRP/FN1/ADGRG1/DDAH1/TBX3/E2F2/E2F8/SULF1/ADM2/HES1/ADAM12/HMGA2/CSPG4/ANGPTL6/ECM1/PPARG/PLXDC1/ANPEP/COL4A1/PLK2/VEGFC/THBS2/ACKR3/STAT1/COL18A1/SMO/BMP4/PDGFB/COL8A1/GPNMB/RAMP1/EPHB4/TBXA2R/EFNA1/ANGPTL4/THY1/UNC5B/RGCC/GATA2/JUP/C3/HAND1/SERPINB7/CCL2/CAV1/GREM1/CXCL8/COL4A2/CHI3L1/CCN2/NPPB/FLT1/PROX1/TGFB2/FAP/EDNRA/MCAM/HSPB6/IL1A/EGF/CX3CR1/SEMA5A/JCAD/SEMA3E/LRP2/RSPO3/ESM1	136
GO:0097530	granulocyte migration	46/1893	106/11691	2.70144e-11	9.61713e-09	7.50337e-09	CSF3R/SLAMF8/MAPK3/CCL4L1/MDK/THBS1/CCL3/CCL4/CCL3L1/CCL3L3/IL23A/C5AR2/C5AR1/SAA1/PDE4B/CXCL2/FCER1G/CXCL3/ADAM8/PDE4D/TRPV4/RIPOR2/IL1B/EPX/PRTN3/CCL1/JAML/IL1R1/CCL22/CXCL5/CKLF/MCOLN2/ITGA1/S100A9/CCL5/CXCL6/HRH1/CCL7/CCL2/CCL13/CXCL8/CXADR/TGFB2/IL36RN/IL36G/CCL15	46
GO:1990266	neutrophil migration	41/1893	89/11691	3.23196e-11	1.07867e-08	8.41586e-09	CSF3R/SLAMF8/CCL4L1/MDK/CCL3/CCL4/CCL3L1/CCL3L3/IL23A/C5AR2/C5AR1/SAA1/PDE4B/CXCL2/FCER1G/CXCL3/ADAM8/PDE4D/RIPOR2/IL1B/PRTN3/CCL1/JAML/IL1R1/CCL22/CXCL5/CKLF/MCOLN2/ITGA1/S100A9/CCL5/CXCL6/CCL7/CCL2/CCL13/CXCL8/CXADR/TGFB2/IL36RN/IL36G/CCL15	41
GO:0045596	negative regulation of cell differentiation	130/1893	467/11691	6.11419e-11	1.92057e-08	1.49845e-08	VEGFA/RGS2/ZFP36/HLX/RUNX1/NFKBID/RBPJ/YWHAH/FOXO1/PDCD4/CTDSP1/FUZ/IFRD1/CALR/XBP1/FOXO3/TRIB1/UBASH3B/MDK/CCL3/FSTL3/SEMA3B/SMAD3/SEMA6C/RARA/NME1/TGFBR1/MYC/JAG1/NR1D1/SNAI1/TBX6/LAG3/S100B/CCND1/ITPKB/SOCS1/CEACAM1/TRPV1/P2RY12/TAL1/ADCY6/ABCG1/PTPRS/NFKBIA/TRPV4/NFATC1/IL1B/STX1B/SRA1/ZHX2/MBNL3/LTBP3/MYLIP/DIXDC1/GAL/NLGN3/SEMA3C/GFI1/LBH/SMAD6/MMP9/SPP1/HES4/SEMA7A/MELTF/BMERB1/H4C5/CTLA4/ITM2C/BHLHE41/ADGRG1/TBX3/NRG1/HES1/FRZB/LPAR1/JDP2/PPARG/TRIB3/PLK2/FZD7/EFEMP1/EFNB3/NTN1/STAT1/LILRB1/SMO/SPOCK1/BMP4/PDGFB/PTPRG/DKK1/EFNA1/FGL2/DPYSL3/TMEM176A/BCL11A/THY1/GATA2/BDNF/FBN1/LILRB4/GLI2/FBLN1/ADAMTS12/RGS4/PGLYRP1/CAV1/COL5A2/SYT4/GREM1/TMEM176B/TMEM98/ZFPM1/GATA3/DAAM2/IGFBP5/TGFB2/GBP1/CETP/H4C4/SEMA5A/POSTN/TBX21/H4C2/H4C12/SEMA3E/H4C1/HOXB8	130
GO:0008015	blood circulation	97/1893	317/11691	7.01614e-11	2.08145e-08	1.62397e-08	P2RX1/VEGFA/HBEGF/RGS2/PLA2G6/TAZ/GSTM2/ATP1B2/RAP1GDS1/KCND1/CACNB1/PTP4A3/AGER/ATP2A1/AZU1/CXCR4/KCNE1/NFE2/KCNG2/RYR1/PPP1R13L/SMAD3/THRA/PDE4B/PTGS2/CEACAM1/TRPV1/SERPING1/GCLC/ADCY6/UCN/MYBPC3/PDE4D/KCNIP2/CACNB3/TRPV4/PCSK5/TNNT1/SLC8A1/GAS6/KCNMB4/SCN1B/CACNA2D3/SLC8A2/SGCG/HOXB2/FLNA/KCNMB1/KCNJ2/OPRL1/S100A1/RCAN1/ANK2/EHD3/DDAH1/KCNJ14/KCNJ5/F2R/ITGA1/ADM2/SMTNL1/PPARG/CXCL12/VEGFC/TCAP/F2RL1/STAT1/PDGFB/AKAP12/QRFP/TBXA2R/HSD11B2/P2RY2/STK39/HRH1/JUP/RGS4/CAV1/MME/CACNA2D1/DMD/ERAP2/CCN2/CXADR/ECE1/ACE/NPPB/TGFB2/NAV2/EDNRA/KCNMA1/TNNC1/CTSG/POSTN/KCNE5/FFAR3/CORO2B	97
GO:0022407	regulation of cell-cell adhesion	93/1893	303/11691	1.45344e-10	4.08492e-08	3.1871e-08	MAP3K8/VEGFA/TNFSF9/HLX/KLF4/RUNX1/CITED2/NFKBID/EGR3/DPP4/TNFAIP8L2/NCK1/SPINT2/AGER/XBP1/CD83/CD24/UBASH3B/MDK/MYADM/ITGA4/NR4A3/CD5/FSTL3/PELI1/IGF2/IL23A/AFDN/BTN2A2/PDCD1/VSIR/RARA/JAG1/LAG3/FGL1/NFKBIZ/ITPKB/SOCS1/CEACAM1/CCDC88B/LGALS9/CELSR2/HSPH1/ADAM8/CCR2/HLA-DMB/NOD2/ARG1/TRPV4/RIPOR2/IL1B/CD55/TFRC/TNFRSF21/SERPINE2/ADTRP/CTLA4/EBI3/PRKCQ/HES1/CD6/CXCL12/HLA-DPB1/EFNB3/CD70/ARG2/LILRB1/BMP4/ALOX15/GPNMB/VCAM1/CCL5/FGL2/HLA-DPA1/PDPN/THY1/RGCC/LILRB4/GLI2/IL7/ELANE/CCL2/IL7R/ICOSLG/CAV1/KIF26B/GATA3/ASS1/VNN1/CD209/PLPP3/TBX21/C1QTNF1	93
GO:0042110	T cell activation	104/1893	353/11691	1.67184e-10	4.46381e-08	3.4827e-08	MAP3K8/EGR1/TNFSF9/HLX/RUNX1/NFKBID/GPR183/EGR3/JAG2/DPP4/TNFAIP8L2/NCK1/AGER/XBP1/CTPS1/CD83/CD24/PRDM1/MDK/RUNX2/CD5/PELI1/IGF2/IL23A/SMAD3/PRELID1/BTN2A2/PDCD1/VSIR/RARA/BTN3A1/LAG3/FGL1/NFKBIZ/SLC11A1/ITPKB/STK11/KAT2A/SOCS1/CEACAM1/FCER1G/CCDC88B/LGALS9/HSPH1/ADAM8/TNFSF18/CCR2/HLA-DMB/NOD2/ARG1/CD1C/RIPOR2/IL1B/LEPR/JAML/TNFRSF4/CD55/TFRC/IFNK/LFNG/TNFRSF21/PRR7/TCF7/CTLA4/CLC/EBI3/PRKCQ/HES1/SATB1/CD6/FZD7/HLA-DPB1/F2RL1/EFNB3/CD70/ARG2/LILRB1/BMP4/GPNMB/VCAM1/CCL5/FGL2/CR1/HLA-DPA1/THY1/LILRB4/GLI2/IL7/SIT1/CCL2/IL7R/ICOSLG/CAV1/IL18R1/IL27/TMEM98/ZFPM1/CXADR/RSAD2/TNFRSF18/GATA3/VNN1/CD209/TBX21	104
GO:0007159	leukocyte cell-cell adhesion	83/1893	261/11691	2.08111e-10	5.29197e-08	4.12884e-08	MAP3K8/TNFSF9/HLX/KLF4/RUNX1/NFKBID/EGR3/DPP4/TNFAIP8L2/NCK1/AGER/XBP1/CD83/CD24/MDK/ITGA4/NR4A3/CD5/PELI1/IGF2/IL23A/BTN2A2/PDCD1/VSIR/RARA/LAG3/FGL1/NFKBIZ/ITPKB/SOCS1/CEACAM1/CCDC88B/LGALS9/HSPH1/ADAM8/CCR2/HLA-DMB/NOD2/ARG1/RIPOR2/IL1B/CD55/TFRC/PODXL2/TNFRSF21/ADTRP/CTLA4/S100A9/EBI3/PRKCQ/HES1/ITGB7/CD6/CXCL12/HLA-DPB1/EFNB3/CD70/ARG2/LILRB1/BMP4/GPNMB/NT5E/VCAM1/CCL5/FGL2/HLA-DPA1/MADCAM1/THY1/LILRB4/GLI2/IL7/ELANE/CCL2/IL7R/ICOSLG/CAV1/SELL/GATA3/ASS1/VNN1/CD209/CX3CR1/TBX21	83
GO:0003013	circulatory system process	97/1893	324/11691	2.67546e-10	6.49408e-08	5.06674e-08	P2RX1/VEGFA/HBEGF/RGS2/PLA2G6/TAZ/GSTM2/ATP1B2/RAP1GDS1/KCND1/CACNB1/PTP4A3/AGER/ATP2A1/AZU1/CXCR4/KCNE1/NFE2/KCNG2/RYR1/PPP1R13L/SMAD3/THRA/PDE4B/PTGS2/CEACAM1/TRPV1/SERPING1/GCLC/ADCY6/UCN/MYBPC3/PDE4D/KCNIP2/CACNB3/TRPV4/PCSK5/TNNT1/SLC8A1/GAS6/KCNMB4/SCN1B/CACNA2D3/SLC8A2/SGCG/HOXB2/FLNA/KCNMB1/KCNJ2/OPRL1/S100A1/RCAN1/ANK2/EHD3/DDAH1/KCNJ14/KCNJ5/F2R/ITGA1/ADM2/SMTNL1/PPARG/CXCL12/VEGFC/TCAP/F2RL1/STAT1/PDGFB/AKAP12/QRFP/TBXA2R/HSD11B2/P2RY2/STK39/HRH1/JUP/RGS4/CAV1/MME/CACNA2D1/DMD/ERAP2/CCN2/CXADR/ECE1/ACE/NPPB/TGFB2/NAV2/EDNRA/KCNMA1/TNNC1/CTSG/POSTN/KCNE5/FFAR3/CORO2B	97
GO:1903037	regulation of leukocyte cell-cell adhesion	76/1893	236/11691	6.35357e-10	1.47513e-07	1.15091e-07	MAP3K8/TNFSF9/HLX/KLF4/RUNX1/NFKBID/EGR3/DPP4/TNFAIP8L2/NCK1/AGER/XBP1/CD83/CD24/MDK/ITGA4/NR4A3/CD5/PELI1/IGF2/IL23A/BTN2A2/PDCD1/VSIR/RARA/LAG3/FGL1/NFKBIZ/ITPKB/SOCS1/CEACAM1/CCDC88B/LGALS9/HSPH1/ADAM8/CCR2/HLA-DMB/NOD2/ARG1/RIPOR2/IL1B/CD55/TFRC/TNFRSF21/ADTRP/CTLA4/EBI3/PRKCQ/HES1/CD6/CXCL12/HLA-DPB1/EFNB3/CD70/ARG2/LILRB1/BMP4/GPNMB/VCAM1/CCL5/FGL2/HLA-DPA1/THY1/LILRB4/GLI2/IL7/ELANE/CCL2/IL7R/ICOSLG/CAV1/GATA3/ASS1/VNN1/CD209/TBX21	76
GO:0071621	granulocyte chemotaxis	40/1893	93/11691	7.33412e-10	1.59116e-07	1.24143e-07	CSF3R/MAPK3/CCL4L1/MDK/THBS1/CCL3/CCL4/CCL3L1/CCL3L3/IL23A/C5AR2/C5AR1/SAA1/PDE4B/CXCL2/FCER1G/CXCL3/PDE4D/TRPV4/RIPOR2/IL1B/CCL1/JAML/CCL22/CXCL5/CKLF/ITGA1/S100A9/CCL5/CXCL6/HRH1/CCL7/CCL2/CCL13/CXCL8/CXADR/TGFB2/IL36RN/IL36G/CCL15	40
GO:0030593	neutrophil chemotaxis	36/1893	79/11691	7.44923e-10	1.59116e-07	1.24143e-07	CSF3R/CCL4L1/MDK/CCL3/CCL4/CCL3L1/CCL3L3/IL23A/C5AR2/C5AR1/SAA1/PDE4B/CXCL2/FCER1G/CXCL3/PDE4D/RIPOR2/IL1B/CCL1/JAML/CCL22/CXCL5/CKLF/ITGA1/S100A9/CCL5/CXCL6/CCL7/CCL2/CCL13/CXCL8/CXADR/TGFB2/IL36RN/IL36G/CCL15	36
GO:0050863	regulation of T cell activation	78/1893	246/11691	8.54161e-10	1.75432e-07	1.36873e-07	MAP3K8/TNFSF9/HLX/RUNX1/NFKBID/EGR3/DPP4/TNFAIP8L2/NCK1/AGER/XBP1/CD83/CD24/PRDM1/MDK/CD5/PELI1/IGF2/IL23A/PRELID1/BTN2A2/PDCD1/VSIR/RARA/LAG3/FGL1/NFKBIZ/ITPKB/KAT2A/SOCS1/CEACAM1/CCDC88B/LGALS9/HSPH1/ADAM8/TNFSF18/CCR2/HLA-DMB/NOD2/ARG1/RIPOR2/IL1B/CD55/TFRC/TNFRSF21/CTLA4/CLC/EBI3/PRKCQ/HES1/CD6/HLA-DPB1/EFNB3/CD70/ARG2/LILRB1/BMP4/GPNMB/VCAM1/CCL5/FGL2/CR1/HLA-DPA1/THY1/LILRB4/GLI2/IL7/SIT1/CCL2/IL7R/ICOSLG/CAV1/IL27/TNFRSF18/GATA3/VNN1/CD209/TBX21	78
GO:0044057	regulation of system process	98/1893	336/11691	1.0356e-09	2.04819e-07	1.59802e-07	P2RX1/HBEGF/RGS2/KLF4/NLGN2/GSTM2/CTSC/ATP1B2/KCND1/CACNB1/FOXO1/AGER/MYL5/FOXO3/ATP2A1/JARID2/KCNE1/CCL3/NR4A3/KCNG2/RYR1/SMAD3/FGFR1/CST7/THRA/PDE4B/S100B/PTGS2/MYRF/ERRFI1/TRPV1/UCN/MGLL/MYBPC3/PDE4D/KCNIP2/CACNB3/PDE9A/IL1B/STX1B/TNNT1/SLC8A1/APOA2/FBXO32/GAS6/GAL/NLGN3/KCNMB4/AKAP6/SCN1B/CACNA2D3/SLC8A2/FLNA/TNFRSF21/KCNJ2/HCAR2/OPRL1/S100A1/ANK2/EHD3/KCNJ14/CTTN/MYL9/KCNJ5/F2R/HIP1R/SMTNL1/F2RL1/PDGFB/TBXA2R/SHANK3/SCT/STK39/HRH1/ITGA2/JUP/RGS4/CAV1/NPTXR/CNN1/CACNA2D1/RETN/DMD/CCN2/TMEM98/CXADR/ECE1/ACE/NPPB/IGFBP5/TGFB2/HSPB6/KCNMA1/TNNC1/KCNE5/NPNT/CORO2B/C1QTNF1	98
GO:0022409	positive regulation of cell-cell adhesion	66/1893	197/11691	1.38672e-09	2.64467e-07	2.0634e-07	MAP3K8/TNFSF9/HLX/RUNX1/CITED2/NFKBID/EGR3/DPP4/NCK1/AGER/XBP1/CD83/CD24/MDK/ITGA4/NR4A3/CD5/FSTL3/IGF2/IL23A/AFDN/BTN2A2/PDCD1/VSIR/RARA/NFKBIZ/ITPKB/SOCS1/CCDC88B/LGALS9/HSPH1/ADAM8/CCR2/HLA-DMB/NOD2/IL1B/CD55/TFRC/CTLA4/EBI3/PRKCQ/HES1/CD6/HLA-DPB1/EFNB3/CD70/LILRB1/ALOX15/VCAM1/CCL5/HLA-DPA1/PDPN/THY1/LILRB4/GLI2/IL7/ELANE/CCL2/IL7R/ICOSLG/CAV1/KIF26B/GATA3/VNN1/CD209/PLPP3	66
GO:0050865	regulation of cell activation	115/1893	420/11691	2.34818e-09	4.3239e-07	3.37354e-07	MAP3K8/TNFSF9/HLX/RUNX1/NFKBID/GPR183/EGR3/IRS2/DPP4/TNFAIP8L2/CTSC/NCK1/SLC39A10/C12orf4/SLAMF8/AGER/XBP1/CD226/CD83/CD24/UBASH3B/PRDM1/MDK/THBS1/CCL3/NR4A3/CD5/BPI/PELI1/IGF2/IL23A/PRELID1/BTN2A2/PDCD1/VSIR/CST7/RARA/NR1D1/LAG3/FGL1/NFKBIZ/ITPKB/THBD/KAT2A/SOCS1/CEACAM1/FCER1G/CCDC88B/LGALS9/GCLC/RABGEF1/SOX15/HSPH1/ADAM8/TNFSF18/CCR2/HLA-DMB/NOD2/ARG1/RIPOR2/IL1B/GAS6/GAL/TNFRSF4/CD55/TSPAN32/TFRC/TNFRSF21/SERPINE2/CTLA4/CLC/EBI3/PRKCQ/HES1/CD6/CD22/HLA-DPB1/F2RL1/EFNB3/CD70/ARG2/LILRB1/BMP4/PDGFB/GPNMB/VCAM1/CCL5/IL1RL1/FGL2/SLC7A2/CR1/HLA-DPA1/PDPN/THY1/GATA2/LILRB4/GLI2/IL7/SIT1/PGLYRP1/CCL2/IL7R/ICOSLG/CAV1/IL27/CCN2/TNFRSF18/CHRNB2/GATA3/CLCF1/VNN1/CD209/IL33/TBX21/C1QTNF1	115
GO:0002250	adaptive immune response	88/1893	299/11691	4.60833e-09	8.20284e-07	6.39993e-07	HLX/NFKBID/GPR183/CTSC/GNL1/CD1E/AGER/CD226/CD1A/PRDM1/CD48/HLA-DMA/IL23A/PDCD1/JAG1/BTN3A1/IL18BP/SIGLEC10/FCAMR/LAG3/FGL1/NFKBIZ/SLC11A1/CEACAM1/FCER1G/C1R/SLAMF7/SERPING1/TNFSF18/CCR2/BTN3A3/EXO1/C1RL/HLA-DMB/C1S/ARG1/CD1C/IL1B/CD55/IL1R1/TFRC/IFNK/FCGR1B/TNFRSF21/IL18RAP/PRR7/CTLA4/MCOLN2/CLC/EBI3/PRKCQ/CD1B/LILRB5/CD6/HLA-DRA/HLA-DPB1/CD70/ARG2/LILRB1/ALOX15/HLA-DQB1/IL1RL1/FGL2/HLA-DRB1/CR1/HLA-DPA1/LILRB4/HLA-DRB5/C3/SIT1/IL7R/ICOSLG/IL18R1/IL27/ERAP2/TMEM98/RSAD2/CLU/GATA3/CLCF1/CD209/HLA-DQA1/SLAMF1/HLA-DOB/IL33/TBX21/ULBP2/LTA	88
GO:0009617	response to bacterium	111/1893	406/11691	4.92441e-09	8.48268e-07	6.61827e-07	NLRP1/ZFP36/RBPJ/FOS/JUNB/PLA2G6/JUND/RGS1/SLAMF8/ADAMTS13/PDCD4/XBP1/AZU1/MAPK3/PABPN1/TRIB1/CD24/LOXL1/CCL3/BPI/PELI1/IL23A/MRC1/RARA/NR1D1/C15orf48/HMGB2/C5AR1/PDE4B/FABP4/SLC11A1/PTGS2/THBD/CLDN1/CXCL2/CEBPE/FCER1G/HERC6/LGALS9/TLR5/CXCL3/JUN/KMO/NFKBIA/PDE4D/NOD2/ARG1/MPO/LRG1/IL1B/EPX/CD55/GFI1/H2BC21/SMAD6/BAIAP2L1/PLAC8/LPL/CXCL5/SERPINE1/H2BC8/IRAK2/F2R/S100A9/OPTN/DEFA4/DEFA3/CD6/TFPI/F2RL1/ARG2/LILRB1/CCDC80/ANKRD1/LYG1/AKAP12/VCAM1/TBXA2R/CCL5/CFP/SLPI/PLAAT3/CXCL6/SPON2/RNASE3/IL24/ELANE/C3/PGLYRP1/CMPK2/CCL2/CAV1/ADAMTS5/PTGIR/H2BC11/CXCL8/IL27/GBP2/OAS2/PTGES/ASS1/CYP27B1/CTSG/CX3CR1/CSF3/CHIT1/LTA/VGF/IL36RN/CSF2/IL36G	111
GO:0050870	positive regulation of T cell activation	56/1893	162/11691	6.84587e-09	1.1424e-06	8.91314e-07	MAP3K8/TNFSF9/HLX/RUNX1/NFKBID/EGR3/DPP4/NCK1/AGER/XBP1/CD83/CD24/MDK/CD5/IGF2/IL23A/BTN2A2/PDCD1/VSIR/RARA/NFKBIZ/ITPKB/SOCS1/CCDC88B/LGALS9/HSPH1/ADAM8/CCR2/HLA-DMB/NOD2/IL1B/CD55/TFRC/CTLA4/EBI3/PRKCQ/HES1/CD6/HLA-DPB1/EFNB3/CD70/LILRB1/VCAM1/CCL5/HLA-DPA1/THY1/LILRB4/GLI2/IL7/CCL2/IL7R/ICOSLG/CAV1/GATA3/VNN1/CD209	56
GO:1903039	positive regulation of leukocyte cell-cell adhesion	59/1893	175/11691	7.89987e-09	1.27834e-06	9.97375e-07	MAP3K8/TNFSF9/HLX/RUNX1/NFKBID/EGR3/DPP4/NCK1/AGER/XBP1/CD83/CD24/MDK/ITGA4/NR4A3/CD5/IGF2/IL23A/BTN2A2/PDCD1/VSIR/RARA/NFKBIZ/ITPKB/SOCS1/CCDC88B/LGALS9/HSPH1/ADAM8/CCR2/HLA-DMB/NOD2/IL1B/CD55/TFRC/CTLA4/EBI3/PRKCQ/HES1/CD6/HLA-DPB1/EFNB3/CD70/LILRB1/VCAM1/CCL5/HLA-DPA1/THY1/LILRB4/GLI2/IL7/ELANE/CCL2/IL7R/ICOSLG/CAV1/GATA3/VNN1/CD209	59
GO:0050867	positive regulation of cell activation	78/1893	258/11691	9.50967e-09	1.49358e-06	1.1653e-06	MAP3K8/TNFSF9/HLX/RUNX1/NFKBID/GPR183/EGR3/IRS2/DPP4/CTSC/NCK1/SLC39A10/AGER/XBP1/CD226/CD83/CD24/MDK/THBS1/CCL3/NR4A3/CD5/PELI1/IGF2/IL23A/BTN2A2/PDCD1/VSIR/RARA/NFKBIZ/ITPKB/SOCS1/FCER1G/CCDC88B/LGALS9/SOX15/HSPH1/ADAM8/CCR2/HLA-DMB/NOD2/IL1B/GAS6/TNFRSF4/CD55/TFRC/CTLA4/EBI3/PRKCQ/HES1/CD6/HLA-DPB1/F2RL1/EFNB3/CD70/LILRB1/VCAM1/CCL5/IL1RL1/HLA-DPA1/PDPN/THY1/GATA2/LILRB4/GLI2/IL7/CCL2/IL7R/ICOSLG/CAV1/CCN2/CHRNB2/GATA3/CLCF1/VNN1/CD209/IL33/TBX21	78
GO:0002685	regulation of leukocyte migration	54/1893	156/11691	1.20189e-08	1.83373e-06	1.4307e-06	VEGFA/DUSP1/MST1/SLAMF8/AGER/CALR/MAPK3/MDK/THBS1/CCL3/ITGA4/CCL4/IL23A/KITLG/LGMN/C5AR2/C5AR1/P2RY12/LGALS9/SMPD3/RABGEF1/ADAM8/TNFSF18/CCR2/ITGA2B/TRPV4/RIPOR2/GAS6/CCL1/IL1R1/MTUS1/SERPINE1/ADTRP/CYP19A1/ECM1/PLVAP/CXCL12/VEGFC/F2RL1/CCL5/MADCAM1/STK39/THY1/PADI2/ITGA2/CCL7/ELANE/CCL2/GCSAML/GREM1/CXCL8/TNFRSF18/CX3CR1/IL33	54
GO:0019730	antimicrobial humoral response	26/1893	52/11691	1.54661e-08	2.29413e-06	1.7899e-06	PLA2G6/AZU1/BPI/SLC11A1/CXCL2/CXCL3/PRTN3/H2BC21/CXCL5/H2BC8/S100A9/DEFA4/DEFA3/SLPI/CXCL6/SPON2/RNASE3/ELANE/PGLYRP1/CCL13/H2BC11/CXCL8/CLU/CTSG/IL36RN/PI3	26
GO:0002696	positive regulation of leukocyte activation	75/1893	248/11691	1.80422e-08	2.60393e-06	2.03161e-06	MAP3K8/TNFSF9/HLX/RUNX1/NFKBID/GPR183/EGR3/IRS2/DPP4/CTSC/NCK1/SLC39A10/AGER/XBP1/CD226/CD83/CD24/MDK/THBS1/CCL3/NR4A3/CD5/PELI1/IGF2/IL23A/BTN2A2/PDCD1/VSIR/RARA/NFKBIZ/ITPKB/SOCS1/FCER1G/CCDC88B/LGALS9/HSPH1/ADAM8/CCR2/HLA-DMB/NOD2/IL1B/GAS6/TNFRSF4/CD55/TFRC/CTLA4/EBI3/PRKCQ/HES1/CD6/HLA-DPB1/F2RL1/EFNB3/CD70/LILRB1/VCAM1/CCL5/IL1RL1/HLA-DPA1/THY1/GATA2/LILRB4/GLI2/IL7/CCL2/IL7R/ICOSLG/CAV1/CHRNB2/GATA3/CLCF1/VNN1/CD209/IL33/TBX21	75
GO:0002694	regulation of leukocyte activation	106/1893	392/11691	2.07939e-08	2.92209e-06	2.27984e-06	MAP3K8/TNFSF9/HLX/RUNX1/NFKBID/GPR183/EGR3/IRS2/DPP4/TNFAIP8L2/CTSC/NCK1/SLC39A10/C12orf4/SLAMF8/AGER/XBP1/CD226/CD83/CD24/PRDM1/MDK/THBS1/CCL3/NR4A3/CD5/BPI/PELI1/IGF2/IL23A/PRELID1/BTN2A2/PDCD1/VSIR/CST7/RARA/NR1D1/LAG3/FGL1/NFKBIZ/ITPKB/KAT2A/SOCS1/CEACAM1/FCER1G/CCDC88B/LGALS9/RABGEF1/HSPH1/ADAM8/TNFSF18/CCR2/HLA-DMB/NOD2/ARG1/RIPOR2/IL1B/GAS6/GAL/TNFRSF4/CD55/TSPAN32/TFRC/TNFRSF21/CTLA4/CLC/EBI3/PRKCQ/HES1/CD6/CD22/HLA-DPB1/F2RL1/EFNB3/CD70/ARG2/LILRB1/BMP4/GPNMB/VCAM1/CCL5/IL1RL1/FGL2/SLC7A2/CR1/HLA-DPA1/THY1/GATA2/LILRB4/GLI2/IL7/SIT1/PGLYRP1/CCL2/IL7R/ICOSLG/CAV1/IL27/TNFRSF18/CHRNB2/GATA3/CLCF1/VNN1/CD209/IL33/TBX21	106
GO:2000147	positive regulation of cell motility	110/1893	414/11691	3.13514e-08	4.29274e-06	3.34923e-06	VEGFA/HBEGF/P2RY6/IRS2/RHOB/AGER/CALR/XBP1/SMURF2/MAPK3/CXCR4/MDK/THBS1/MYADM/CCL3/ITGA4/NR4A3/CCL4/IL23A/SEMA3B/KITLG/CXCL16/SMAD3/FGFR1/VSIR/SEMA6C/TGFBR1/LGMN/SNAI1/INSR/C5AR1/SRPX2/PTGS2/PDGFC/P2RY12/LGALS9/NEDD9/ADGRA2/JUN/ADAM8/TNFSF18/CCR2/HSPB1/ITGA2B/TRPV4/MYLK/RIPOR2/IL1B/SLC8A1/GAS6/CCL1/CARMIL1/SEMA3C/IL1R1/ITGA3/EPHA1/MMP9/FLNA/SEMA7A/IGF1R/SERPINE1/FN1/F2R/GLIPR2/LPAR1/CAVIN1/PLVAP/CXCL12/PLK2/VEGFC/ACKR3/F2RL1/NTN1/COL18A1/DOCK1/SMO/BMP4/PDGFB/GPNMB/AKAP12/WNT5B/CCL5/SH3RF2/MADCAM1/PDPN/STK39/THY1/ITGA2/CCL7/GATA2/ELANE/CAV1/ATP8A1/CXCL8/TNFRSF18/GATA3/PLET1/IGFBP5/FLT1/PROX1/TGFB2/PLPP3/MCAM/EGF/SEMA5A/POSTN/JCAD/SEMA3E/LAMC2/INSL3	110
GO:0030335	positive regulation of cell migration	108/1893	406/11691	3.92561e-08	5.24069e-06	4.08883e-06	VEGFA/HBEGF/P2RY6/IRS2/RHOB/AGER/CALR/XBP1/SMURF2/MAPK3/CXCR4/MDK/THBS1/MYADM/CCL3/ITGA4/NR4A3/CCL4/IL23A/SEMA3B/KITLG/CXCL16/SMAD3/FGFR1/VSIR/SEMA6C/TGFBR1/LGMN/SNAI1/INSR/C5AR1/SRPX2/PTGS2/PDGFC/P2RY12/LGALS9/NEDD9/ADGRA2/JUN/ADAM8/TNFSF18/CCR2/HSPB1/ITGA2B/TRPV4/MYLK/RIPOR2/IL1B/SLC8A1/GAS6/CCL1/CARMIL1/SEMA3C/IL1R1/ITGA3/EPHA1/MMP9/FLNA/SEMA7A/IGF1R/SERPINE1/FN1/F2R/GLIPR2/LPAR1/PLVAP/CXCL12/PLK2/VEGFC/ACKR3/F2RL1/COL18A1/DOCK1/SMO/BMP4/PDGFB/GPNMB/AKAP12/WNT5B/CCL5/SH3RF2/MADCAM1/PDPN/STK39/THY1/ITGA2/CCL7/GATA2/ELANE/CAV1/ATP8A1/CXCL8/TNFRSF18/GATA3/PLET1/IGFBP5/FLT1/PROX1/TGFB2/PLPP3/MCAM/EGF/SEMA5A/POSTN/JCAD/SEMA3E/LAMC2/INSL3	108
GO:0043269	regulation of ion transport	100/1893	368/11691	4.02752e-08	5.24559e-06	4.09266e-06	P2RX1/RGS2/NLGN2/P2RY6/PER1/ANXA2/PLA2G6/IRS2/VAMP2/GSTM2/ATF4/YWHAH/ATP1B2/DRD4/KCND1/CACNB1/ATP2A1/CXCR4/UBASH3B/KCNE1/THBS1/SV2A/STAC/CCL3/RGS9/CCL4/KCNG2/NETO2/CBARP/PRELID1/CRACR2B/FGFR1/ABCB4/PDE4B/PTGS2/P2RY12/SCN9A/TRPV2/DAPK1/UCN/KMO/CCR2/PDE4D/KCNIP2/CACNB3/ARG1/MYLK/IL1B/CYBB/SLC8A1/GAL/NLGN3/GRIN3B/AKAP6/SCN1B/CACNA2D3/GABRE/SLC31A2/KCNK7/MMP9/FLNA/MYO5A/KCNMB1/SERPINE2/KCNJ2/TSPAN13/OPRL1/S100A1/ANK2/EHD3/PACSIN3/KCNJ14/KCNJ5/F2R/KCNAB3/NKAIN4/SYT6/CXCL12/KCNC3/LILRB1/PDGFB/SHANK3/CCL5/RCVRN/STK39/THY1/RGS4/CCL2/CAV1/SYT4/ATP8A1/CACNA2D1/DMD/CHRNB2/RRAD/ARC/HSPA2/KCNMA1/EGF/KCNE5	100
GO:0050727	regulation of inflammatory response	81/1893	280/11691	4.39513e-08	5.5881e-06	4.35988e-06	NLRP1/KLF4/PER1/SOCS3/TNFAIP8L2/CTSC/SLAMF8/PDCD4/AGER/C1QTNF12/CFH/PIK3AP1/MDK/CCL3/FFAR4/CCL3L1/CCL3L3/IL23A/SMAD3/CST7/NR1D1/C5AR2/SIGLEC10/FFAR2/C5AR1/SAA1/FABP4/NFKBIZ/PTGS2/FCER1G/C1R/PBK/SERPING1/RABGEF1/ADAM8/CCR2/MGLL/NFKBIA/C5orf30/C1S/NOD2/TRPV4/IL1B/CCL1/CD55/IL1R1/MMP9/SEMA7A/OSMR/GPRC5B/LPL/SERPINE1/CYP19A1/S100A9/METRNL/CD6/TLR10/PPARG/OSM/NT5E/CCL5/CFP/IL1RL1/USP18/SLC7A2/CR1/STK39/KLKB1/IL22RA2/ITGA2/ESR1/ADAMTS12/ELANE/MMP3/C3/PGLYRP1/CLU/GATA3/IL33/FFAR3/LTA	81
GO:0060537	muscle tissue development	75/1893	253/11691	4.57816e-08	5.68544e-06	4.43583e-06	VEGFA/RGS2/EGR1/HLX/RBPJ/FOS/NDUFV2/MAFF/TAZ/KDM6B/BTG2/EGR2/IFRD1/CALR/MEF2D/JARID2/NLN/RYR1/PPP1R13L/SMAD3/PIM1/FGFR1/RARA/CSRP1/TGFBR1/LOX/S100B/VAMP5/KAT2A/SOX15/ATF3/SVIL/ZBTB18/MYBPC3/HIVEP3/MYLK/ALDH1A2/RIPOR2/SLC8A1/AKAP6/SEMA3C/SGCG/IGSF22/TBX3/SGCB/NRG1/MSC/FZD7/TCAP/SMO/BMP4/ANKRD1/DKK1/ASB2/ALPK3/FLNB/RGS4/HAND1/RBP4/POPDC3/CAV1/EYA2/GREM1/ZFPM1/CXADR/SORBS2/CAV2/IGFBP5/COL11A1/PROX1/TGFB2/TNNC1/SHOX2/LRP2/PAX5	75
GO:0050818	regulation of coagulation	26/1893	55/11691	6.74206e-08	8.00493e-06	6.24552e-06	ANXA2/ANXA5/UBASH3B/GP1BA/THBS1/HPSE/THBD/CEACAM1/FCER1G/SERPING1/PROCR/SERPINE2/SERPINE1/ADTRP/F2R/PRKCQ/TFPI/F2RL1/PDGFB/TBXA2R/PDPN/KLKB1/CAV1/FAP/SERPINB2/C1QTNF1	26
GO:0048247	lymphocyte chemotaxis	22/1893	42/11691	6.74573e-08	8.00493e-06	6.24552e-06	CH25H/GPR183/CCL4L1/CCL3/CCL4/CCL3L1/CCL3L3/CXCL16/SAA1/ADAM8/CCR2/GAS6/CCL1/CCL22/CKLF/CCL5/STK39/PADI2/CCL7/CCL2/CCL13/CCL15	22
GO:0014706	striated muscle tissue development	72/1893	242/11691	7.2298e-08	8.2777e-06	6.45834e-06	VEGFA/RGS2/EGR1/HLX/RBPJ/FOS/NDUFV2/MAFF/TAZ/KDM6B/BTG2/EGR2/IFRD1/CALR/MEF2D/JARID2/NLN/RYR1/PPP1R13L/SMAD3/PIM1/FGFR1/RARA/TGFBR1/LOX/S100B/VAMP5/KAT2A/SOX15/ATF3/SVIL/ZBTB18/MYBPC3/HIVEP3/ALDH1A2/RIPOR2/SLC8A1/AKAP6/SEMA3C/SGCG/IGSF22/TBX3/SGCB/NRG1/MSC/FZD7/TCAP/SMO/BMP4/ANKRD1/DKK1/ASB2/ALPK3/FLNB/RGS4/HAND1/RBP4/POPDC3/CAV1/EYA2/GREM1/ZFPM1/CXADR/SORBS2/CAV2/COL11A1/PROX1/TGFB2/TNNC1/SHOX2/LRP2/PAX5	72
GO:0051272	positive regulation of cellular component movement	111/1893	425/11691	7.28562e-08	8.2777e-06	6.45834e-06	VEGFA/HBEGF/P2RY6/IRS2/RHOB/AGER/CALR/XBP1/ATP2A1/SMURF2/MAPK3/CXCR4/MDK/THBS1/MYADM/CCL3/ITGA4/NR4A3/CCL4/IL23A/SEMA3B/KITLG/CXCL16/SMAD3/FGFR1/VSIR/SEMA6C/TGFBR1/LGMN/SNAI1/INSR/C5AR1/SRPX2/PTGS2/PDGFC/P2RY12/LGALS9/NEDD9/ADGRA2/JUN/ADAM8/TNFSF18/CCR2/HSPB1/ITGA2B/TRPV4/MYLK/RIPOR2/IL1B/SLC8A1/GAS6/CCL1/CARMIL1/SEMA3C/IL1R1/ITGA3/EPHA1/MMP9/FLNA/SEMA7A/IGF1R/SERPINE1/FN1/F2R/GLIPR2/LPAR1/CAVIN1/PLVAP/CXCL12/PLK2/VEGFC/ACKR3/F2RL1/NTN1/COL18A1/DOCK1/SMO/BMP4/PDGFB/GPNMB/AKAP12/WNT5B/CCL5/SH3RF2/MADCAM1/PDPN/STK39/THY1/ITGA2/CCL7/GATA2/ELANE/CAV1/ATP8A1/CXCL8/TNFRSF18/GATA3/PLET1/IGFBP5/FLT1/PROX1/TGFB2/PLPP3/MCAM/EGF/SEMA5A/POSTN/JCAD/SEMA3E/LAMC2/INSL3	111
GO:0061061	muscle structure development	113/1893	435/11691	7.56312e-08	8.41397e-06	6.56465e-06	VEGFA/HBEGF/RGS2/EGR1/H3-3B/HLX/RBPJ/FOS/CHD2/EGR3/MAFF/TAZ/KDM6B/BTG2/BTG1/PDCD4/EGR2/IFRD1/CALR/XBP1/MEF2D/JARID2/CAMK1/UCHL1/NLN/IGF2/RYR1/SMAD3/PIM1/FGFR1/POU6F1/ARID5B/RARA/CSRP1/TGFBR1/SMARCD3/JAG1/LOX/S100B/VAMP5/KAT2A/TMOD2/SOX15/ATF3/SVIL/USP2/ZBTB18/MYBPC3/HIVEP3/MYLK/RIPOR2/DISP1/NFATC1/TNNT1/SLC8A1/SRA1/MBNL3/SYNE1/FZD1/CTF1/AKAP6/PLEKHO1/SGCG/SYPL2/VANGL2/CDH2/IGSF22/ANK2/BHLHE41/TBX3/SGCB/NRG1/HES1/ADAM12/MSC/FZD7/TCAP/SMO/BMP4/ANKRD1/PDGFB/DKK1/ASB2/ALPK3/FLNB/BDNF/MYEF2/RGS4/TEAD4/HAND1/IGFBP3/RBP4/POPDC3/CAV1/GREM1/PDLIM4/FLNC/DMD/ZFPM1/CXADR/ASS1/SORBS2/CAV2/IGFBP5/COL11A1/EVC/PROX1/TGFB2/TNNC1/SHOX2/NPNT/LRP2/PAX5	113
GO:0001819	positive regulation of cytokine production	98/1893	366/11691	1.19975e-07	1.28008e-05	9.98732e-06	NLRP1/EGR1/RUNX1/CYP1B1/ATF4/AGER/XBP1/AZU1/CD226/MAPK3/CD83/NOP53/PANX2/BRCA1/MDK/THBS1/CCL3/NR4A3/PELI1/IL23A/HPSE/SMAD3/POLR3B/RARA/TKFC/FFAR2/HMGB2/C5AR1/SAA1/PDE4B/SLC11A1/PTGS2/FCER1G/CADM1/CCDC88B/LGALS9/TLR5/ADAM8/UCN/CCR2/HSPB1/PDE4D/NOD2/TRPV4/IL1B/CYBB/EPX/SULF2/APOA2/CCL1/RAB7B/IL1R1/SEMA7A/SCAMP5/GPRC5B/LPL/SERPINE1/PYHIN1/TRIM16/MCOLN2/F2R/MMP12/SULF1/EBI3/PRKCQ/PRG3/CD6/OSM/DDX60/HLA-DPB1/F2RL1/STAT1/LILRB1/AKAP12/IL1RL1/SPON2/HLA-DPA1/RGCC/IL7/ELANE/C3/ORM1/SERPINB7/IL18R1/IL27/ZFPM1/RSAD2/CLU/GATA3/FCN1/IL1A/IL33/POSTN/FFAR3/LTA/IL36RN/CSF2/IL36G	98
GO:0030193	regulation of blood coagulation	25/1893	53/11691	1.27094e-07	1.28008e-05	9.98732e-06	ANXA2/ANXA5/UBASH3B/GP1BA/THBS1/HPSE/THBD/CEACAM1/FCER1G/SERPING1/SERPINE2/SERPINE1/ADTRP/F2R/PRKCQ/TFPI/F2RL1/PDGFB/TBXA2R/PDPN/KLKB1/CAV1/FAP/SERPINB2/C1QTNF1	25
GO:1900046	regulation of hemostasis	25/1893	53/11691	1.27094e-07	1.28008e-05	9.98732e-06	ANXA2/ANXA5/UBASH3B/GP1BA/THBS1/HPSE/THBD/CEACAM1/FCER1G/SERPING1/SERPINE2/SERPINE1/ADTRP/F2R/PRKCQ/TFPI/F2RL1/PDGFB/TBXA2R/PDPN/KLKB1/CAV1/FAP/SERPINB2/C1QTNF1	25
GO:0040017	positive regulation of locomotion	113/1893	439/11691	1.27266e-07	1.28008e-05	9.98732e-06	VEGFA/HBEGF/P2RY6/IRS2/RHOB/AGER/CALR/XBP1/AZU1/SMURF2/MAPK3/CXCR4/MDK/THBS1/MYADM/CCL3/ITGA4/NR4A3/CCL4/IL23A/SEMA3B/KITLG/CXCL16/SMAD3/FGFR1/VSIR/SEMA6C/TGFBR1/LGMN/SNAI1/INSR/C5AR1/SRPX2/PTGS2/PDGFC/P2RY12/LGALS9/NEDD9/ADGRA2/JUN/ADAM8/TNFSF18/CCR2/HSPB1/ITGA2B/TRPV4/MYLK/RIPOR2/IL1B/SLC8A1/GAS6/CCL1/CARMIL1/SEMA3C/IL1R1/ITGA3/EPHA1/MMP9/FLNA/SEMA7A/IGF1R/SERPINE1/FN1/F2R/GLIPR2/LPAR1/CAVIN1/PLVAP/CXCL12/PLK2/VEGFC/ACKR3/F2RL1/NTN1/COL18A1/DOCK1/SMO/BMP4/PDGFB/GPNMB/AKAP12/WNT5B/CCL5/SH3RF2/MADCAM1/PDPN/STK39/THY1/ITGA2/CCL7/GATA2/ELANE/CAV1/ATP8A1/CXCL8/TNFRSF18/GATA3/CAV2/PLET1/IGFBP5/FLT1/PROX1/TGFB2/PLPP3/CHMP4C/MCAM/EGF/SEMA5A/POSTN/JCAD/SEMA3E/LAMC2/INSL3	113
GO:0051251	positive regulation of lymphocyte activation	65/1893	214/11691	1.33706e-07	1.28008e-05	9.98732e-06	MAP3K8/TNFSF9/HLX/RUNX1/NFKBID/GPR183/EGR3/IRS2/DPP4/NCK1/SLC39A10/AGER/XBP1/CD83/CD24/MDK/CD5/PELI1/IGF2/IL23A/BTN2A2/PDCD1/VSIR/RARA/NFKBIZ/ITPKB/SOCS1/CCDC88B/LGALS9/HSPH1/ADAM8/CCR2/HLA-DMB/NOD2/IL1B/GAS6/TNFRSF4/CD55/TFRC/CTLA4/EBI3/PRKCQ/HES1/CD6/HLA-DPB1/EFNB3/CD70/LILRB1/VCAM1/CCL5/HLA-DPA1/THY1/LILRB4/GLI2/IL7/CCL2/IL7R/ICOSLG/CAV1/CHRNB2/GATA3/CLCF1/VNN1/CD209/TBX21	65
GO:1990868	response to chemokine	29/1893	67/11691	1.33889e-07	1.28008e-05	9.98732e-06	DUSP1/CXCR4/CCL4L1/CCL3/CCL4/CCL3L1/CCL3L3/LOX/CXCL2/CXCL3/CCR2/RIPOR2/CCL1/CCL22/CXCL5/CXCL12/ACKR3/CCL5/CXCL6/SLIT3/STK39/PADI2/CCL7/CCL2/CCL13/CXCR5/CXCL8/CX3CR1/CCL15	29
GO:1990869	cellular response to chemokine	29/1893	67/11691	1.33889e-07	1.28008e-05	9.98732e-06	DUSP1/CXCR4/CCL4L1/CCL3/CCL4/CCL3L1/CCL3L3/LOX/CXCL2/CXCL3/CCR2/RIPOR2/CCL1/CCL22/CXCL5/CXCL12/ACKR3/CCL5/CXCL6/SLIT3/STK39/PADI2/CCL7/CCL2/CCL13/CXCR5/CXCL8/CX3CR1/CCL15	29
GO:0002521	leukocyte differentiation	102/1893	386/11691	1.34281e-07	1.28008e-05	9.98732e-06	VEGFA/EGR1/TNFSF9/HLX/KLF10/RUNX1/NFKBID/RBPJ/GPR183/FOS/JUNB/EGR3/ANXA2/JAG2/DOCK10/SIGLEC15/SLAMF8/KLF6/AGER/XBP1/CD83/TRIB1/UBASH3B/PRDM1/MDK/CCL3/ITGA4/RUNX2/FSTL3/IL23A/KITLG/PRELID1/BTN2A2/VSIR/RARA/NME1/MYC/PIR/LAG3/NFKBIZ/ITPKB/STK11/KAT2A/CEBPE/SOCS1/CEACAM1/FCER1G/ADGRG3/TAL1/LGALS9/BLNK/JUN/ADAM8/CBFA2T3/CCR2/PRTN3/GAS6/LEPR/TFRC/IFNK/MMP9/SLC9B2/LFNG/BATF3/PRR7/TCF7/OCSTAMP/CTLA4/FZD9/ITM2A/SATB1/PPARG/DCSTAMP/FZD7/F2RL1/LILRB1/BMP4/VCAM1/FGL2/CR1/TMEM176A/GATA2/FBN1/LILRB4/GLI2/IL7/PGLYRP1/IL7R/IL18R1/TMEM176B/IL27/TMEM98/ZFPM1/RSAD2/TNFRSF18/GATA3/CLCF1/VNN1/MT1G/CSF3/TBX21/CSF2	102
GO:1901342	regulation of vasculature development	71/1893	241/11691	1.36638e-07	1.28008e-05	9.98732e-06	PKM/VEGFA/EGR1/KLF2/KLF4/RUNX1/RHOB/CYP1B1/BTG1/PDCD4/GPR4/XBP1/PDE3B/CXCR4/BRCA1/EPN2/MDK/THBS1/C5AR1/SRPX2/PTGS2/CEACAM1/ADGRA2/CCR2/HSPB1/CREB3L1/LRG1/CEMIP2/NFATC1/IL1B/CYBB/EPHA1/AMOT/HK2/SERPINE1/S100A1/DDAH1/E2F2/SULF1/ADM2/ADAM12/HMGA2/ECM1/PPARG/PLK2/VEGFC/THBS2/STAT1/BMP4/PDGFB/GPNMB/TBXA2R/EFNA1/ANGPTL4/RGCC/GATA2/JUP/C3/SERPINB7/CXCL8/COL4A2/CHI3L1/NPPB/FLT1/TGFB2/HSPB6/IL1A/CX3CR1/SEMA5A/JCAD/SEMA3E	71
GO:0050920	regulation of chemotaxis	52/1893	158/11691	1.46324e-07	1.34719e-05	1.05109e-05	VEGFA/DUSP1/GPR183/MST1/SLAMF8/AGER/CALR/AZU1/MAPK3/CXCR4/MDK/THBS1/CCL3/CCL4/IL23A/SEMA3B/SMAD3/FGFR1/SEMA6C/LGMN/C5AR2/C5AR1/P2RY12/LGALS9/ADGRA2/CCR2/HSPB1/TRPV4/RIPOR2/GAS6/CCL1/SEMA3C/MTUS1/SEMA7A/SERPINE1/CYP19A1/LPAR1/CXCL12/VEGFC/F2RL1/PDGFB/CCL5/STK39/PADI2/ITGA2/CCL7/ELANE/CCL2/GREM1/CXCL8/SEMA5A/SEMA3E	52
GO:0071674	mononuclear cell migration	28/1893	64/11691	1.66912e-07	1.5107e-05	1.17866e-05	DUSP1/SLAMF8/AGER/MAPK3/CCL4L1/MDK/THBS1/CCL3/CCL4/CCL3L1/CCL3L3/LGMN/C5AR1/CCR2/TRPV4/CCL1/JAML/CCL22/SERPINE1/CXCL12/PDGFB/CCL5/CCL7/CCL2/CCL13/GREM1/FLT1/CCL15	28
GO:0050878	regulation of body fluid levels	89/1893	326/11691	1.80012e-07	1.6021e-05	1.24998e-05	P2RX1/VEGFA/H3-3B/ANXA2/MAFF/SOCS2/ANXA5/GNA13/DGKA/ADAMTS13/PHF21A/XBP1/MAPK3/UBASH3B/GP1BA/NFE2/THBS1/HPSE/CSRP1/NME1/DGKI/PAPSS2/SAA1/CCND1/THBD/CLDN1/CEACAM1/FCER1G/P2RY12/SERPING1/ADCY6/UCN/HSPB1/ITGA2B/TRPV4/PROCR/GUCA1B/PRTN3/GAS6/CARMIL1/TSPAN32/PRKAR2B/FLNA/KALRN/AQP3/SERPINE2/HK2/SERPINE1/H3C10/OPRL1/ADTRP/EHD3/MYL9/F2R/PRKCQ/SERPINA1/TFPI/AGR2/F2RL1/PRKACB/GP6/DOCK1/PDGFB/F13A1/TBXA2R/HSD11B2/SCT/P2RY2/PDPN/STK39/KLKB1/ITGA2/H3C13/GATA2/FBLN1/ADCY1/CAV1/H3C11/PEAR1/ZFPM1/OAS2/GATA3/NPPB/FAP/CDO1/SERPINB2/TFPI2/CORO2B/C1QTNF1	89
GO:0072376	protein activation cascade	22/1893	44/11691	1.98479e-07	1.7375e-05	1.35561e-05	CFH/GP1BA/C5AR2/C5AR1/C1R/SERPING1/C1RL/C1S/IL1B/CFD/CD55/TFPI/F13A1/CFP/CR1/KLKB1/RGCC/FBLN1/C3/CLU/FCN1/SCARA3	22
GO:0051249	regulation of lymphocyte activation	89/1893	327/11691	2.08915e-07	1.79936e-05	1.40388e-05	MAP3K8/TNFSF9/HLX/RUNX1/NFKBID/GPR183/EGR3/IRS2/DPP4/TNFAIP8L2/NCK1/SLC39A10/SLAMF8/AGER/XBP1/CD83/CD24/PRDM1/MDK/CD5/PELI1/IGF2/IL23A/PRELID1/BTN2A2/PDCD1/VSIR/RARA/LAG3/FGL1/NFKBIZ/ITPKB/KAT2A/SOCS1/CEACAM1/CCDC88B/LGALS9/HSPH1/ADAM8/TNFSF18/CCR2/HLA-DMB/NOD2/ARG1/RIPOR2/IL1B/GAS6/GAL/TNFRSF4/CD55/TFRC/TNFRSF21/CTLA4/CLC/EBI3/PRKCQ/HES1/CD6/CD22/HLA-DPB1/EFNB3/CD70/ARG2/LILRB1/BMP4/GPNMB/VCAM1/CCL5/FGL2/CR1/HLA-DPA1/THY1/LILRB4/GLI2/IL7/SIT1/PGLYRP1/CCL2/IL7R/ICOSLG/CAV1/IL27/TNFRSF18/CHRNB2/GATA3/CLCF1/VNN1/CD209/TBX21	89
GO:0070098	chemokine-mediated signaling pathway	26/1893	59/11691	3.85804e-07	3.26925e-05	2.5507e-05	CXCR4/CCL4L1/CCL3/CCL4/CCL3L1/CCL3L3/CXCL2/CXCL3/CCR2/CCL1/CCL22/CXCL5/CXCL12/ACKR3/CCL5/CXCL6/SLIT3/STK39/PADI2/CCL7/CCL2/CCL13/CXCR5/CXCL8/CX3CR1/CCL15	26
GO:0072676	lymphocyte migration	32/1893	81/11691	3.9182e-07	3.26925e-05	2.5507e-05	CH25H/GPR183/CCL4L1/CCL3/ITGA4/CCL4/CCL3L1/CCL3L3/CXCL16/SAA1/ADAM8/CCR2/RIPOR2/GAS6/CCL1/CCL22/CKLF/ADTRP/ITGB7/ECM1/CXCL12/CCL5/MADCAM1/STK39/PADI2/CCL7/CCL2/CCL13/GCSAML/GATA3/TBX21/CCL15	32
GO:0045765	regulation of angiogenesis	65/1893	220/11691	4.09274e-07	3.36235e-05	2.62333e-05	PKM/VEGFA/KLF2/KLF4/RUNX1/RHOB/CYP1B1/BTG1/GPR4/XBP1/PDE3B/CXCR4/BRCA1/EPN2/MDK/THBS1/C5AR1/SRPX2/PTGS2/CEACAM1/ADGRA2/CCR2/HSPB1/CREB3L1/LRG1/CEMIP2/IL1B/CYBB/EPHA1/AMOT/HK2/SERPINE1/S100A1/DDAH1/E2F2/SULF1/ADM2/ADAM12/HMGA2/ECM1/PPARG/PLK2/VEGFC/THBS2/STAT1/GPNMB/TBXA2R/EFNA1/ANGPTL4/RGCC/GATA2/JUP/C3/CXCL8/COL4A2/CHI3L1/NPPB/FLT1/TGFB2/HSPB6/IL1A/CX3CR1/SEMA5A/JCAD/SEMA3E	65
GO:0061041	regulation of wound healing	36/1893	97/11691	4.66983e-07	3.77636e-05	2.94635e-05	HBEGF/ANXA2/ANXA5/AGER/XBP1/CXCR4/UBASH3B/GP1BA/THBS1/HPSE/SMAD3/THBD/CEACAM1/FCER1G/SERPING1/SOX15/MYLK/SERPINE2/SERPINE1/ADTRP/F2R/PRKCQ/TFPI/F2RL1/PDGFB/TBXA2R/CADM4/PDPN/KLKB1/CAV1/PHLDB2/PLPP3/FAP/SERPINB2/INSL3/C1QTNF1	36
GO:0002687	positive regulation of leukocyte migration	38/1893	105/11691	4.76789e-07	3.77636e-05	2.94635e-05	VEGFA/AGER/CALR/MAPK3/MDK/THBS1/CCL3/ITGA4/CCL4/IL23A/KITLG/LGMN/C5AR1/P2RY12/LGALS9/ADAM8/TNFSF18/CCR2/ITGA2B/TRPV4/RIPOR2/GAS6/CCL1/IL1R1/SERPINE1/PLVAP/CXCL12/VEGFC/F2RL1/CCL5/MADCAM1/STK39/THY1/ITGA2/CCL7/ELANE/CXCL8/TNFRSF18	38
GO:0050819	negative regulation of coagulation	18/1893	33/11691	4.80885e-07	3.77636e-05	2.94635e-05	ANXA2/ANXA5/UBASH3B/GP1BA/THBS1/THBD/CEACAM1/SERPING1/PROCR/SERPINE2/SERPINE1/ADTRP/TFPI/PDGFB/KLKB1/FAP/SERPINB2/C1QTNF1	18
GO:1903034	regulation of response to wounding	41/1893	118/11691	6.00791e-07	4.6496e-05	3.62766e-05	HBEGF/KLF4/ANXA2/ANXA5/AGER/XBP1/CXCR4/UBASH3B/GP1BA/MDK/THBS1/HPSE/SMAD3/SIGLEC10/THBD/CEACAM1/FCER1G/SERPING1/SOX15/PTPRS/MYLK/SPP1/SERPINE2/SERPINE1/ADTRP/F2R/PRKCQ/TFPI/F2RL1/PDGFB/TBXA2R/CADM4/PDPN/KLKB1/CAV1/PHLDB2/PLPP3/FAP/SERPINB2/INSL3/C1QTNF1	41
GO:0009611	response to wounding	116/1893	467/11691	6.38399e-07	4.87008e-05	3.79968e-05	GIPR/PKM/P2RX1/HBEGF/ZFP36/H3-3B/KLF4/MAPK8IP3/ANXA2/MAFF/ANXA5/GNA13/DGKA/ADAMTS13/LYVE1/AGER/GPR4/PHF21A/IFRD1/XBP1/MAPK3/CXCR4/UBASH3B/GP1BA/NFE2/MDK/THBS1/HPSE/SMAD3/TNC/CSRP1/TGFBR1/DGKI/PAPSS2/LOX/SIGLEC10/SAA1/DHFR/SLC11A1/THBD/CEACAM1/FCER1G/P2RY12/SERPING1/JUN/SOX15/PTPRS/CCR2/HSPB1/ITGA2B/ARG1/MYLK/PROCR/SULF2/PRTN3/GAS6/JAML/CARMIL1/TSPAN32/PRKAR2B/VANGL2/FLNA/PLEC/SPP1/SERPINE2/SERPINE1/H3C10/ADTRP/FZD9/EHD3/FN1/MYL9/F2R/MMP12/NRG1/PRKCQ/SERPINA1/TFPI/FZD7/F2RL1/PRKACB/GP6/LAMB2/DOCK1/ALOX15/PDGFB/F13A1/WNT5B/TBXA2R/DPYSL3/CADM4/PDPN/KLKB1/ITGA2/H3C13/GATA2/IL24/FBLN1/CAV1/H3C11/PEAR1/PHLDB2/CCN2/ZFPM1/GATA3/PLET1/TGFB2/FAP/MCAM/IL1A/SERPINB2/CX3CR1/POSTN/TFPI2/INSL3/C1QTNF1	116
GO:0032496	response to lipopolysaccharide	72/1893	256/11691	8.02433e-07	6.0352e-05	4.70872e-05	ZFP36/FOS/JUNB/JUND/ADAMTS13/PDCD4/XBP1/MAPK3/PABPN1/TRIB1/LOXL1/CCL3/BPI/PELI1/MRC1/RARA/NR1D1/HMGB2/C5AR1/PDE4B/SLC11A1/PTGS2/THBD/CLDN1/CXCL2/CEBPE/LGALS9/CXCL3/JUN/KMO/NFKBIA/PDE4D/NOD2/ARG1/MPO/IL1B/CD55/GFI1/SMAD6/CXCL5/SERPINE1/IRAK2/F2R/DEFA4/DEFA3/CD6/TFPI/LILRB1/ANKRD1/AKAP12/VCAM1/TBXA2R/CCL5/SLPI/CXCL6/SPON2/IL24/ELANE/CMPK2/CCL2/PTGIR/CXCL8/PTGES/ASS1/CYP27B1/CTSG/CX3CR1/CSF3/LTA/IL36RN/CSF2/IL36G	72
GO:2001257	regulation of cation channel activity	36/1893	99/11691	8.30095e-07	6.09873e-05	4.75828e-05	NLGN2/P2RY6/PLA2G6/VAMP2/GSTM2/DRD4/CACNB1/KCNE1/STAC/RGS9/NETO2/CBARP/PDE4B/DAPK1/CCR2/PDE4D/KCNIP2/CACNB3/GAL/NLGN3/AKAP6/SCN1B/MMP9/MYO5A/OPRL1/S100A1/ANK2/EHD3/SHANK3/CCL2/CAV1/CACNA2D1/DMD/RRAD/ARC/KCNE5	36
GO:0043270	positive regulation of ion transport	52/1893	166/11691	8.33721e-07	6.09873e-05	4.75828e-05	P2RX1/P2RY6/ANXA2/PLA2G6/GSTM2/ATF4/ATP1B2/DRD4/ATP2A1/KCNE1/STAC/CCL3/RGS9/CCL4/PRELID1/ABCB4/P2RY12/TRPV2/UCN/KMO/CCR2/KCNIP2/CACNB3/MYLK/IL1B/GAL/NLGN3/AKAP6/SCN1B/FLNA/KCNMB1/KCNJ2/S100A1/ANK2/EHD3/F2R/CXCL12/PDGFB/SHANK3/CCL5/STK39/THY1/CCL2/CAV1/SYT4/ATP8A1/CACNA2D1/DMD/CHRNB2/ARC/HSPA2/KCNE5	52
GO:0001501	skeletal system development	90/1893	342/11691	8.92809e-07	6.4427e-05	5.02666e-05	CSRNP1/ANXA2/JAG2/LRP5L/NAB2/SIGLEC15/FUZ/MTHFD1/MEF2D/MAPK3/MDK/CDKN1C/RUNX2/IGF2/RYR1/SMAD3/FGFR1/ARID5B/RARA/THBS3/ETS2/TGFBR1/PAPSS2/LOX/SNAI1/CHSY1/THRA/PHOSPHO1/TLE5/PDGFC/TAL1/SMPD3/COL9A2/TRPV4/PCSK5/SULF2/LTBP3/HOXB3/MMP9/SLC9B2/HOXB2/RAB23/COL7A1/BMP8B/DCHS1/COL12A1/TBX3/SULF1/RDH10/HMGA2/FRZB/ECM1/EFEMP1/GDF6/LILRB1/BMP4/COL27A1/CDH11/WNT5B/COL10A1/CYTL1/FBN1/PLS3/GLI2/MGP/ADAMTS12/TEAD4/HAND1/RBP4/COL5A2/HOXB7/GREM1/MATN3/CHI3L1/FBN2/HAPLN1/CCN2/ZFPM1/COL11A1/EVC/HOXB5/VCAN/TGFB2/HOXC8/MMP13/SHOX2/HOXB8/SCARA3/TNFRSF11B/PAX5	90
GO:1904018	positive regulation of vasculature development	47/1893	145/11691	9.42568e-07	6.71109e-05	5.23605e-05	PKM/VEGFA/EGR1/KLF4/RUNX1/RHOB/CYP1B1/BTG1/XBP1/CXCR4/BRCA1/MDK/THBS1/C5AR1/SRPX2/PTGS2/CEACAM1/HSPB1/LRG1/IL1B/CYBB/EPHA1/HK2/SERPINE1/S100A1/DDAH1/ADM2/ADAM12/HMGA2/ECM1/PLK2/VEGFC/PDGFB/TBXA2R/ANGPTL4/GATA2/JUP/C3/SERPINB7/CXCL8/CHI3L1/FLT1/HSPB6/IL1A/CX3CR1/SEMA5A/JCAD	47
GO:0070372	regulation of ERK1 and ERK2 cascade	59/1893	198/11691	1.0185e-06	7.15301e-05	5.58084e-05	DUSP1/KLF4/GPR183/P2RY6/SPRY1/AGER/MAPK3/CCL4L1/CCL3/CCL4/FFAR4/CCL3L1/CCL3L3/BTN2A2/C5AR2/TIMP3/C5AR1/CEACAM1/ERRFI1/PDGFC/LGALS9/JUN/ATF3/NOD2/TRPV4/IL1B/SPRY4/GAS6/CCL1/CCL22/SEMA7A/FN1/F2R/GLIPR2/NECAB2/ACKR3/F2RL1/BMP4/ALOX15/PDGFB/GPNMB/AKAP12/CCL5/FAM83D/CCL7/FBLN1/CCL2/CCL13/CHI3L1/CCN2/CRYBA1/FLT1/CAVIN3/CAMK2N1/TNFAIP8L3/GBP1/SLAMF1/NPNT/CCL15	59
GO:0048568	embryonic organ development	77/1893	281/11691	1.03143e-06	7.15301e-05	5.58084e-05	VEGFA/HLX/CITED2/RBPJ/JUNB/SOCS3/SPINT2/FUZ/MTHFD1/MAPK3/PRDM1/CDKN1C/CRB2/PDZD7/NR4A3/RUNX2/IGF2/KITLG/PPP1R13L/SMAD3/FGFR1/RARA/TGFBR1/SNAI1/TBX6/TSHZ1/PDGFC/PCDH12/TAL1/ALDH1A2/PCSK5/RIPOR2/E2F7/HOXB3/HOXB2/IFT57/VANGL2/TCF7/TBX3/HESX1/E2F8/DNAAF1/HES1/RDH10/FRZB/TCAP/EFEMP1/ST14/NES/NTN1/SMO/BMP4/PDGFB/EFNA1/SCT/GATA2/FBN1/GLI2/MFAP2/HAND1/RBP4/COL5A2/HOXB7/CXCL8/FBN2/ZFPM1/GATA3/COL11A1/PROX1/HOXB5/TGFB2/SHOX2/RSPO3/HOXB8/VAX2/CSF2/PAX5	77
GO:0042060	wound healing	99/1893	387/11691	1.04802e-06	7.17491e-05	5.59793e-05	PKM/P2RX1/HBEGF/H3-3B/ANXA2/MAFF/ANXA5/GNA13/DGKA/ADAMTS13/AGER/GPR4/PHF21A/IFRD1/XBP1/MAPK3/CXCR4/UBASH3B/GP1BA/NFE2/MDK/THBS1/HPSE/SMAD3/TNC/CSRP1/TGFBR1/DGKI/PAPSS2/LOX/SAA1/SLC11A1/THBD/CEACAM1/FCER1G/P2RY12/SERPING1/SOX15/HSPB1/ITGA2B/MYLK/PROCR/PRTN3/GAS6/JAML/CARMIL1/TSPAN32/PRKAR2B/VANGL2/FLNA/PLEC/SERPINE2/SERPINE1/H3C10/ADTRP/FZD9/EHD3/FN1/MYL9/F2R/MMP12/NRG1/PRKCQ/SERPINA1/TFPI/FZD7/F2RL1/PRKACB/GP6/DOCK1/ALOX15/PDGFB/F13A1/WNT5B/TBXA2R/CADM4/PDPN/KLKB1/ITGA2/H3C13/GATA2/IL24/FBLN1/CAV1/H3C11/PEAR1/PHLDB2/ZFPM1/GATA3/PLET1/TGFB2/FAP/MCAM/IL1A/SERPINB2/POSTN/TFPI2/INSL3/C1QTNF1	99
GO:0007188	adenylate cyclase-modulating G protein-coupled receptor signaling pathway	35/1893	96/11691	1.09492e-06	7.40111e-05	5.77441e-05	RGS2/RGS1/DRD4/GNA13/ADGRE5/ARRDC3/ADGRG3/P2RY12/ADGRL1/ADCY6/PALM/PDE4D/MC1R/ADGRG6/FLNA/APLP1/OPRL1/GRK5/ADGRG1/ADM2/ADGRE3/LPAR1/PRKACB/AKAP12/RAMP1/GABBR1/TBXA2R/OXER1/RXFP1/ADCY1/ADGRL4/PTGIR/EDNRA/FFAR3/INSL3	35
GO:0007517	muscle organ development	73/1893	263/11691	1.16217e-06	7.75746e-05	6.05244e-05	HBEGF/RGS2/EGR1/HLX/RBPJ/FOS/CHD2/EGR3/MAFF/TAZ/BTG2/EGR2/XBP1/MEF2D/JARID2/NLN/RYR1/SMAD3/PIM1/FGFR1/POU6F1/ARID5B/TGFBR1/LOX/S100B/VAMP5/KAT2A/SOX15/ATF3/SVIL/USP2/ZBTB18/MYBPC3/HIVEP3/MYLK/RIPOR2/DISP1/FZD1/CTF1/AKAP6/SGCG/VANGL2/IGSF22/SGCB/NRG1/MSC/FZD7/TCAP/SMO/BMP4/ANKRD1/DKK1/ASB2/FLNB/RGS4/TEAD4/HAND1/RBP4/POPDC3/CAV1/GREM1/DMD/ZFPM1/ASS1/CAV2/COL11A1/EVC/PROX1/TGFB2/TNNC1/SHOX2/LRP2/PAX5	73
GO:0072503	cellular divalent inorganic cation homeostasis	82/1893	306/11691	1.24538e-06	8.21025e-05	6.40571e-05	TSPOAP1/GIPR/P2RX1/P2RY6/ANXA2/PLA2G6/GSTM2/ATF4/ANXA5/SLC39A10/RAP1GDS1/DRD4/GNA13/GPR4/CALR/ATP2A1/CXCR4/CD24/UBASH3B/SV2A/CCL3/RYR1/PDE6B/TPT1/SMAD3/C5AR2/C5AR1/SAA1/SLC11A1/TRPV1/LPAR6/CCR2/LPAR2/PDE4D/CACNB3/TRPV4/SLC8A1/CCL1/SLC25A27/AKAP6/CD55/SLC8A2/CDH23/SYPL2/MYO5A/OPRL1/ANK2/FZD9/MCOLN2/F2R/S100A9/LPAR1/CXCL12/SLC30A2/ACKR3/F2RL1/CD52/TBXA2R/CCL5/MT1F/THY1/CCL7/GATA2/ESR1/TRPM8/ELANE/FPR3/SYNPO/CCL13/CAV1/CXCR5/PTGIR/CACNA2D1/DMD/MT1H/EDNRA/CX3CR1/MT1G/CALB2/MT1M/C1QTNF1/CCL15	82
GO:0072677	eosinophil migration	13/1893	20/11691	1.27174e-06	8.28181e-05	6.46154e-05	CCL4L1/CCL3/CCL4/ADAM8/EPX/CCL1/CCL22/CCL5/HRH1/CCL7/CCL2/CCL13/CCL15	13
GO:0045123	cellular extravasation	22/1893	48/11691	1.3346e-06	8.58646e-05	6.69923e-05	AGER/AZU1/MDK/ITGA4/ADAM8/CCR2/RIPOR2/PRTN3/JAML/IL1R1/PODXL2/ITGA1/ITGB7/PLVAP/CXCL12/VCAM1/MADCAM1/THY1/ELANE/CCL2/SELL/CX3CR1	22
GO:0002688	regulation of leukocyte chemotaxis	33/1893	89/11691	1.42449e-06	9.0557e-05	7.06534e-05	VEGFA/DUSP1/MST1/SLAMF8/CALR/MAPK3/MDK/THBS1/CCL3/CCL4/IL23A/LGMN/C5AR2/C5AR1/LGALS9/CCR2/TRPV4/RIPOR2/GAS6/CCL1/MTUS1/SERPINE1/CYP19A1/CXCL12/VEGFC/F2RL1/CCL5/STK39/PADI2/CCL7/CCL2/GREM1/CXCL8	33
GO:0002526	acute inflammatory response	36/1893	101/11691	1.44248e-06	9.06215e-05	7.07037e-05	CFH/C5AR2/FFAR2/C5AR1/SAA1/PTGS2/FCER1G/C1R/TRPV1/SERPING1/ADAM8/C1S/IL1B/APOA2/CD55/OSMR/FN1/CD6/SERPINA1/PPARG/OSM/VCAM1/CFP/CR1/KLKB1/ELANE/C3/ORM1/PTGES/CLU/GATA3/ASS1/VNN1/IL1A/SAA2/FFAR3	36
GO:0030195	negative regulation of blood coagulation	17/1893	32/11691	1.64575e-06	0.000100447	7.837e-05	ANXA2/ANXA5/UBASH3B/GP1BA/THBS1/THBD/CEACAM1/SERPING1/SERPINE2/SERPINE1/ADTRP/TFPI/PDGFB/KLKB1/FAP/SERPINB2/C1QTNF1	17
GO:1900047	negative regulation of hemostasis	17/1893	32/11691	1.64575e-06	0.000100447	7.837e-05	ANXA2/ANXA5/UBASH3B/GP1BA/THBS1/THBD/CEACAM1/SERPING1/SERPINE2/SERPINE1/ADTRP/TFPI/PDGFB/KLKB1/FAP/SERPINB2/C1QTNF1	17
GO:0034341	response to interferon-gamma	51/1893	165/11691	1.65531e-06	0.000100447	7.837e-05	ACTR3/SOCS3/ADAMTS13/RAB20/CCL4L1/CCL3/CCL4/CCL3L1/CCL3L3/MRC1/CXCL16/SLC11A1/CLDN1/SOCS1/CIITA/LGALS9/DAPK1/KYNU/TRIM21/ARG1/CDC42EP4/CCL1/RAB7B/IFITM2/FCGR1B/CCL22/RAB43/PARP9/OAS3/HLA-DRA/PPARG/HLA-DPB1/STAT1/HLA-DQB1/VCAM1/CCL5/HLA-DRB1/FLNB/HLA-DPA1/CCL7/HLA-DRB5/IRF6/CCL2/CCL13/GBP2/OAS2/ASS1/CYP27B1/GBP1/HLA-DQA1/CCL15	51
GO:1902105	regulation of leukocyte differentiation	61/1893	210/11691	1.7289e-06	0.000103156	8.04836e-05	TNFSF9/HLX/KLF10/RUNX1/NFKBID/FOS/EGR3/SIGLEC15/SLAMF8/AGER/XBP1/CD83/TRIB1/UBASH3B/PRDM1/MDK/CCL3/FSTL3/IL23A/KITLG/PRELID1/BTN2A2/VSIR/RARA/NME1/MYC/LAG3/NFKBIZ/ITPKB/KAT2A/SOCS1/CEACAM1/TAL1/LGALS9/JUN/ADAM8/CCR2/GAS6/SLC9B2/OCSTAMP/CTLA4/DCSTAMP/LILRB1/BMP4/FGL2/CR1/TMEM176A/GATA2/FBN1/LILRB4/GLI2/IL7/PGLYRP1/IL7R/TMEM176B/IL27/ZFPM1/TNFRSF18/GATA3/VNN1/TBX21	61
GO:0061448	connective tissue development	55/1893	183/11691	1.74913e-06	0.000103156	8.04836e-05	EGR1/ANXA2/LRP5L/GPR4/XBP1/MEF2D/ARRDC3/MAPK3/MDK/RUNX2/SMAD3/FGFR1/ARID5B/RARA/THBS3/TGFBR1/LOX/SNAI1/CHSY1/THRA/SMPD3/TRPV4/SULF2/LTBP3/OXCT1/HOXB3/COL7A1/BMP8B/COL12A1/SULF1/HMGA2/FRZB/ECM1/EFEMP1/GDF6/BMP4/COL27A1/PDGFB/WNT5B/PLAAT3/CYTL1/GLI2/MGP/ADAMTS12/HAND1/SERPINB7/GREM1/MATN3/CHI3L1/CCN2/COL11A1/EVC/MMP13/SHOX2/SCARA3	55
GO:0051216	cartilage development	44/1893	135/11691	1.75791e-06	0.000103156	8.04836e-05	ANXA2/MEF2D/MAPK3/MDK/RUNX2/SMAD3/FGFR1/RARA/THBS3/TGFBR1/SNAI1/CHSY1/THRA/SMPD3/TRPV4/SULF2/LTBP3/HOXB3/COL7A1/BMP8B/COL12A1/SULF1/HMGA2/FRZB/ECM1/EFEMP1/GDF6/BMP4/COL27A1/WNT5B/CYTL1/GLI2/MGP/ADAMTS12/HAND1/GREM1/MATN3/CHI3L1/CCN2/COL11A1/EVC/MMP13/SHOX2/SCARA3	44
GO:0002237	response to molecule of bacterial origin	73/1893	266/11691	1.84231e-06	0.000106748	8.32861e-05	ZFP36/FOS/JUNB/JUND/ADAMTS13/PDCD4/XBP1/MAPK3/PABPN1/TRIB1/CD24/LOXL1/CCL3/BPI/PELI1/MRC1/RARA/NR1D1/HMGB2/C5AR1/PDE4B/SLC11A1/PTGS2/THBD/CLDN1/CXCL2/CEBPE/LGALS9/CXCL3/JUN/KMO/NFKBIA/PDE4D/NOD2/ARG1/MPO/IL1B/CD55/GFI1/SMAD6/CXCL5/SERPINE1/IRAK2/F2R/DEFA4/DEFA3/CD6/TFPI/LILRB1/ANKRD1/AKAP12/VCAM1/TBXA2R/CCL5/SLPI/CXCL6/SPON2/IL24/ELANE/CMPK2/CCL2/PTGIR/CXCL8/PTGES/ASS1/CYP27B1/CTSG/CX3CR1/CSF3/LTA/IL36RN/CSF2/IL36G	73
GO:0045766	positive regulation of angiogenesis	43/1893	131/11691	1.8591e-06	0.000106748	8.32861e-05	PKM/VEGFA/KLF4/RUNX1/RHOB/CYP1B1/BTG1/XBP1/CXCR4/BRCA1/MDK/THBS1/C5AR1/SRPX2/PTGS2/HSPB1/LRG1/IL1B/CYBB/EPHA1/HK2/SERPINE1/S100A1/DDAH1/ADM2/ADAM12/HMGA2/ECM1/PLK2/VEGFC/TBXA2R/ANGPTL4/GATA2/JUP/C3/CXCL8/CHI3L1/FLT1/HSPB6/IL1A/CX3CR1/SEMA5A/JCAD	43
GO:0030855	epithelial cell differentiation	96/1893	377/11691	1.89553e-06	0.000107682	8.40148e-05	FOSL2/TIGAR/VEGFA/KLF2/ZFP36/KLF4/RUNX1/RBPJ/ANXA2/JAG2/MAFF/KDM6B/BTG1/SPINT2/GPR4/XBP1/SIDT2/TXNIP/ADAMTSL4/CXCR4/CD24/PRDM1/CDKN1C/MYADM/PDZD7/AFDN/SMAD3/FGFR1/DHRS9/RARA/JAG1/KDM5B/THRA/CCND1/CLDN1/FN3K/CEACAM1/ERRFI1/JUN/PTPRS/PDE4D/RIPOR2/IL1B/FZD1/B9D1/E2F7/LBH/CSTA/MMP9/FLNA/AQP3/CDH2/SERPINE1/TRIM16/ALDOC/TBX3/E2F8/NRG1/HES1/FRZB/PLAAT4/PPARG/FRMD6/PTCH2/COL4A1/FZD7/ST14/AGR2/F2RL1/STAT1/COL18A1/LAMB2/SMO/PCSK6/BMP4/PDGFB/WNT5B/FLNB/TJP1/PDPN/ITGA2/FAT1/JUP/ESR1/IRF6/SPINK6/CAV1/KLF15/MACROH2A2/GATA3/CNFN/CYP27B1/PROX1/HOXB5/PRR9/PI3	96
GO:0032103	positive regulation of response to external stimulus	66/1893	234/11691	2.05412e-06	0.000115463	9.00854e-05	VEGFA/CTSC/PDCD4/AGER/CALR/AZU1/MAPK3/CXCR4/MDK/THBS1/CCL3/CCL4/CCL3L1/CCL3L3/IL23A/SMAD3/FGFR1/LGMN/FFAR2/C5AR1/FABP4/NFKBIZ/PTGS2/THBD/FCER1G/P2RY12/LGALS9/ADAM8/CCR2/HSPB1/NFKBIA/NOD2/ARG1/TRPV4/RIPOR2/IL1B/GAS6/CCL1/OSMR/GPRC5B/LPL/SERPINE1/S100A9/OPTN/LPAR1/CD6/TLR10/CXCL12/OSM/VEGFC/DDX60/F2RL1/PDGFB/CCL5/IL1RL1/STK39/KLKB1/ITGA2/CCL7/C3/CXCL8/CYP27B1/SEMA5A/IL33/FFAR3/LTA	66
GO:1903706	regulation of hemopoiesis	97/1893	383/11691	2.16613e-06	0.000119801	9.347e-05	CSF3R/TNFSF9/ZFP36/H3-3B/HLX/KLF10/RUNX1/NFKBID/FOS/EGR3/SIGLEC15/SLAMF8/PSMC4/AGER/XBP1/FOXO3/CD83/TRIB1/UBASH3B/PRDM1/GP1BA/PUS7/NFE2/MDK/THBS1/CCL3/NR4A3/FSTL3/IL23A/KITLG/PIM1/PRELID1/BTN2A2/VSIR/RARA/NME1/MYC/JAG1/LOX/HMGB2/LAG3/NFKBIZ/ITPKB/KAT2A/SOCS1/CEACAM1/TAL1/LGALS9/JUN/ADAM8/CCR2/NFKBIA/ITGA2B/GAS6/RAB7B/SLC9B2/H3C10/OCSTAMP/H4C5/CTLA4/MYL9/PRKCQ/HES1/OSM/DCSTAMP/STAT1/LILRB1/BMP4/FGL2/CR1/TMEM176A/H3C13/GATA2/FBN1/LILRB4/GLI2/IL7/PGLYRP1/IL7R/H3C11/TMEM176B/IL27/ZFPM1/TNFRSF18/ACE/GATA3/VNN1/TRIM58/H4C4/CSF3/TBX21/H4C2/H4C12/TCIM/H4C1/HOXB8/CSF2	97
GO:0010959	regulation of metal ion transport	67/1893	239/11691	2.17617e-06	0.000119801	9.347e-05	P2RX1/P2RY6/PER1/ANXA2/PLA2G6/VAMP2/GSTM2/ATF4/YWHAH/ATP1B2/DRD4/CACNB1/ATP2A1/CXCR4/UBASH3B/KCNE1/STAC/CCL3/RGS9/CCL4/NETO2/CBARP/CRACR2B/PDE4B/PTGS2/P2RY12/TRPV2/UCN/PDE4D/KCNIP2/CACNB3/MYLK/SLC8A1/GAL/GRIN3B/AKAP6/SCN1B/SLC31A2/FLNA/MYO5A/KCNMB1/SERPINE2/KCNJ2/TSPAN13/OPRL1/S100A1/ANK2/EHD3/PACSIN3/F2R/NKAIN4/CXCL12/LILRB1/PDGFB/CCL5/RCVRN/STK39/THY1/RGS4/CCL2/CAV1/CACNA2D1/DMD/RRAD/HSPA2/EGF/KCNE5	67
GO:0072507	divalent inorganic cation homeostasis	83/1893	315/11691	2.23911e-06	0.000122009	9.51923e-05	TSPOAP1/GIPR/P2RX1/P2RY6/ANXA2/PLA2G6/GSTM2/ATF4/ANXA5/SLC39A10/RAP1GDS1/DRD4/GNA13/GPR4/CALR/ATP2A1/CXCR4/CD24/UBASH3B/SV2A/CCL3/RYR1/PDE6B/TPT1/SMAD3/C5AR2/C5AR1/SAA1/SLC11A1/TRPV1/LPAR6/CCR2/LPAR2/PDE4D/CACNB3/TRPV4/SLC8A1/CCL1/SLC25A27/AKAP6/CD55/SLC8A2/CDH23/SYPL2/MYO5A/OPRL1/ANK2/FZD9/MCOLN2/F2R/S100A9/LPAR1/CXCL12/SLC30A2/ACKR3/F2RL1/CD52/TBXA2R/CCL5/MT1F/THY1/CCL7/GATA2/ESR1/TRPM8/ELANE/FPR3/SYNPO/CCL13/CAV1/CXCR5/PTGIR/CACNA2D1/DMD/CYP27B1/MT1H/EDNRA/CX3CR1/MT1G/CALB2/MT1M/C1QTNF1/CCL15	83
GO:0007600	sensory perception	72/1893	263/11691	2.38504e-06	0.000127853	9.97518e-05	SCNN1D/NLGN2/CYP1B1/CRYBG3/WDR36/MAPK3/CXCR4/KCNE1/UCHL1/CCL3/RGS9/PDZD7/FFAR4/PDE6B/FGFR1/TBL1X/HSF4/TIMP3/OAT/C5AR1/ASIC3/PTGS2/TRPV1/ATP8B1/SCN9A/TRPV2/PDE4A/UCN/CCR2/MGLL/CACNB3/RGS16/RIPOR2/GUCA1B/MC1R/CDKN2D/CDH23/KIFC3/MYO5A/ROM1/SERPINE2/OPRL1/RPGRIP1/CYP4V2/F2R/AOC2/RDH10/CXCL12/EFEMP1/COL18A1/LAMB2/GSDME/RCVRN/ITGA2/TRPM8/RTP4/CCL2/RBP4/MME/OR52K1/EPS8L2/CRYBA1/CHRNB2/COL11A1/TAS2R10/OR52K2/OR5B21/NAV2/TAS2R3/LRP2/HOXB8/VAX2	72
GO:0007187	G protein-coupled receptor signaling pathway, coupled to cyclic nucleotide second messenger	37/1893	107/11691	2.39425e-06	0.000127853	9.97518e-05	RGS2/RGS1/DRD4/GNA13/ADGRE5/ARRDC3/ADGRG3/P2RY12/ADGRL1/ADCY6/PALM/PDE4D/MC1R/ADGRG6/FLNA/APLP1/OPRL1/GRK5/ADGRG1/ADM2/ADGRE3/LPAR1/PRKACB/AKAP12/RAMP1/GABBR1/TBXA2R/OXER1/RXFP1/HRH1/ADCY1/CCL2/ADGRL4/PTGIR/EDNRA/FFAR3/INSL3	37
GO:0002548	monocyte chemotaxis	21/1893	46/11691	2.51113e-06	0.000132767	0.000103586	DUSP1/SLAMF8/CCL4L1/CCL3/CCL4/CCL3L1/CCL3L3/LGMN/CCR2/CCL1/CCL22/SERPINE1/CXCL12/PDGFB/CCL5/CCL7/CCL2/CCL13/GREM1/FLT1/CCL15	21
GO:0050707	regulation of cytokine secretion	48/1893	154/11691	2.55303e-06	0.000133658	0.000104282	NLRP1/SRGN/AGER/XBP1/MAPK3/PANX2/MDK/CCL3/FFAR4/BTN2A2/C5AR2/FFAR2/SAA1/SOCS1/CADM1/LGALS9/TLR5/RABGEF1/NOD2/TRPV4/IL1B/APOA2/GAS6/CCL1/TNFRSF4/TNFRSF21/SCAMP5/LPL/TRIM16/FN1/F2R/MMP12/TLR10/OSM/F2RL1/ARG2/LILRB1/AKAP12/IL1RL1/RGCC/ORM1/GATA3/FCN1/GBP1/IL1A/IL33/POSTN/IL36RN	48
GO:0007596	blood coagulation	65/1893	231/11691	2.67538e-06	0.000138704	0.000108218	P2RX1/H3-3B/ANXA2/MAFF/ANXA5/GNA13/DGKA/ADAMTS13/PHF21A/MAPK3/UBASH3B/GP1BA/NFE2/THBS1/HPSE/CSRP1/DGKI/PAPSS2/SAA1/THBD/CEACAM1/FCER1G/P2RY12/SERPING1/HSPB1/ITGA2B/PROCR/PRTN3/GAS6/CARMIL1/TSPAN32/PRKAR2B/FLNA/SERPINE2/SERPINE1/H3C10/ADTRP/EHD3/MYL9/F2R/PRKCQ/SERPINA1/TFPI/F2RL1/PRKACB/GP6/DOCK1/PDGFB/F13A1/TBXA2R/PDPN/KLKB1/ITGA2/H3C13/GATA2/FBLN1/CAV1/H3C11/PEAR1/ZFPM1/GATA3/FAP/SERPINB2/TFPI2/C1QTNF1	65
GO:0006936	muscle contraction	61/1893	213/11691	2.88685e-06	0.000146521	0.000114317	P2RX1/RGS2/PLA2G6/TAZ/GSTM2/RAP1GDS1/MYL5/ATP2A1/CXCR4/PABPN1/KCNE1/STAC/RYR1/PPP1R13L/PDE4B/PTGS2/TMOD2/TRPV1/UCN/MYBPC3/PDE4D/KCNIP2/MYLK/TNNT1/SLC8A1/SULF2/CALD1/SCN1B/DTNA/FLNA/CHRNG/KCNJ2/IGSF22/ANK2/EHD3/CTTN/MYL9/KCNJ5/F2R/ITGA1/SULF1/ACTG2/TCAP/ARG2/TBXA2R/SORBS1/ITGA2/JUP/CAV1/CNN1/CACNA2D1/DMD/CCN2/CHRNB2/EDNRA/HSPB6/KCNMA1/TNNC1/KCNE5/NPNT/MYL7	61
GO:0070371	ERK1 and ERK2 cascade	61/1893	213/11691	2.88685e-06	0.000146521	0.000114317	DUSP1/KLF4/GPR183/P2RY6/SPRY1/AGER/MAPK3/CCL4L1/CCL3/CCL4/FFAR4/CCL3L1/CCL3L3/BTN2A2/MYC/C5AR2/TIMP3/C5AR1/CEACAM1/ERRFI1/PDGFC/LGALS9/JUN/ATF3/NOD2/TRPV4/IL1B/SPRY4/GAS6/CCL1/CCL22/SEMA7A/FN1/F2R/GLIPR2/NECAB2/ACKR3/F2RL1/BMP4/ALOX15/PDGFB/GPNMB/AKAP12/CCL5/FAM83D/CCL7/FBLN1/CCL2/CCL13/CHI3L1/CCN2/CRYBA1/FLT1/CAVIN3/CAMK2N1/TNFAIP8L3/GBP1/SLAMF1/EGF/NPNT/CCL15	61
GO:1903035	negative regulation of response to wounding	24/1893	57/11691	2.90847e-06	0.000146521	0.000114317	ANXA2/ANXA5/AGER/UBASH3B/GP1BA/MDK/THBS1/SMAD3/SIGLEC10/THBD/CEACAM1/SERPING1/PTPRS/SPP1/SERPINE2/SERPINE1/ADTRP/TFPI/PDGFB/KLKB1/PHLDB2/FAP/SERPINB2/C1QTNF1	24
GO:0043410	positive regulation of MAPK cascade	97/1893	386/11691	3.1186e-06	0.000155273	0.000121146	GADD45B/MAP3K8/VEGFA/MAPK8IP3/KSR1/GPR183/P2RY6/PEA15/AVPI1/DRD4/AGER/MAPK3/CXCR4/CD24/CCL4L1/THBS1/NCF1/CCL3/PELI2/CCL4/IGF2/FFAR4/CCL3L1/CCL3L3/KITLG/FGFR1/TGFBR1/C5AR2/GADD45G/INSR/C5AR1/SAA1/PDGFC/LGALS9/SHC2/JUN/ADAM8/ANKRD6/NOD2/TRPV4/IL1B/DUSP5/GAS6/CCL1/IGFBP4/RELL2/VANGL2/CCL22/SEMA7A/IGF1R/CDH2/IRAK2/F2R/ITGA1/GLIPR2/NRG1/NECAB2/LPAR1/CSPG4/BIRC7/OSM/FZD7/ACKR3/F2RL1/GDF6/BMP4/ALOX15/PDGFB/GPNMB/DKK1/AKAP12/CCL5/EFNA1/GSDME/SH3RF2/STK39/CCL7/MUC20/ELANE/CCL2/IGFBP3/CCL13/CHI3L1/CCN2/CAV2/FLT1/TGFB2/CAVIN3/TNFAIP8L3/SLAMF1/EGF/JCAD/NPNT/IL36RN/C1QTNF1/IL36G/CCL15	97
GO:0050817	coagulation	65/1893	232/11691	3.14036e-06	0.000155273	0.000121146	P2RX1/H3-3B/ANXA2/MAFF/ANXA5/GNA13/DGKA/ADAMTS13/PHF21A/MAPK3/UBASH3B/GP1BA/NFE2/THBS1/HPSE/CSRP1/DGKI/PAPSS2/SAA1/THBD/CEACAM1/FCER1G/P2RY12/SERPING1/HSPB1/ITGA2B/PROCR/PRTN3/GAS6/CARMIL1/TSPAN32/PRKAR2B/FLNA/SERPINE2/SERPINE1/H3C10/ADTRP/EHD3/MYL9/F2R/PRKCQ/SERPINA1/TFPI/F2RL1/PRKACB/GP6/DOCK1/PDGFB/F13A1/TBXA2R/PDPN/KLKB1/ITGA2/H3C13/GATA2/FBLN1/CAV1/H3C11/PEAR1/ZFPM1/GATA3/FAP/SERPINB2/TFPI2/C1QTNF1	65
GO:0002683	negative regulation of immune system process	90/1893	352/11691	3.30847e-06	0.00016195	0.000126355	DUSP1/ZFP36/HLX/RUNX1/NFKBID/TSC22D3/TNFAIP8L2/SLAMF8/TRIB1/UBASH3B/MDK/THBS1/CCL3/LPXN/BPI/FSTL3/PELI1/KITLG/BTN2A2/PDCD1/VSIR/CST7/RARA/TKFC/NME1/MYC/NR1D1/C5AR2/LAG3/FGL1/ITPKB/SOCS1/CEACAM1/FCER1G/TAL1/SERPING1/LGALS9/RABGEF1/PTPRS/CCR2/FCRLB/NFKBIA/ARG1/RIPOR2/APOA2/GAL/RAB7B/CD55/TSPAN32/TNFRSF21/H4C5/ADTRP/CTLA4/CYP19A1/MMP12/HES1/PPARG/CXCL12/CD22/F2RL1/ARG2/LILRB1/BMP4/ALOX15/GPNMB/IL1RL1/FGL2/CR1/TMEM176A/THY1/PADI2/GATA2/FBN1/LILRB4/PGLYRP1/CCL2/IL7R/GREM1/TMEM176B/ZFPM1/TGFB2/GBP1/HLA-DOB/H4C4/IL33/TBX21/H4C2/H4C12/H4C1/HOXB8	90
GO:0002040	sprouting angiogenesis	33/1893	92/11691	3.33604e-06	0.00016195	0.000126355	PKM/VEGFA/NR4A1/KLF2/KLF4/EGR3/EPN2/THBS1/PARVA/SRPX2/PTGS2/CEACAM1/ADGRA2/CREB3L1/CEMIP2/E2F7/S100A1/ADTRP/E2F2/E2F8/PLK2/VEGFC/BMP4/EPHB4/TBXA2R/GATA2/GREM1/FLT1/SEMA5A/JCAD/SEMA3E/RSPO3/ESM1	33
GO:0003012	muscle system process	75/1893	280/11691	3.57891e-06	0.000172174	0.000134332	P2RX1/RGS2/KLF4/PLA2G6/TAZ/GSTM2/RAP1GDS1/FOXO1/MYL5/FOXO3/ATP2A1/JARID2/CXCR4/PABPN1/KCNE1/STAC/NR4A3/RYR1/PPP1R13L/SMAD3/PDE4B/PTGS2/ERRFI1/TMOD2/TRPV1/UCN/MYBPC3/PDE4D/KCNIP2/MYLK/PDE9A/IL1B/TNNT1/SLC8A1/SULF2/CALD1/AKAP6/SCN1B/DTNA/FLNA/CHRNG/KCNJ2/IGSF22/ANK2/EHD3/CTTN/MYL9/KCNJ5/F2R/ITGA1/SULF1/ACTG2/TCAP/ARG2/TBXA2R/SORBS1/ITGA2/JUP/RGS4/CAV1/KLF15/CNN1/CACNA2D1/DMD/CCN2/CHRNB2/SORBS2/IGFBP5/EDNRA/HSPB6/KCNMA1/TNNC1/KCNE5/NPNT/MYL7	75
GO:0019731	antibacterial humoral response	11/1893	16/11691	3.85304e-06	0.000182082	0.000142062	PLA2G6/H2BC21/H2BC8/DEFA4/DEFA3/SLPI/SPON2/RNASE3/ELANE/H2BC11/CTSG	11
GO:0048245	eosinophil chemotaxis	11/1893	16/11691	3.85304e-06	0.000182082	0.000142062	CCL4L1/CCL3/CCL4/CCL1/CCL22/CCL5/HRH1/CCL7/CCL2/CCL13/CCL15	11
GO:0002062	chondrocyte differentiation	30/1893	81/11691	4.35358e-06	0.000203931	0.000159108	ANXA2/MEF2D/MDK/RUNX2/SMAD3/FGFR1/TGFBR1/CHSY1/SMPD3/SULF2/LTBP3/COL7A1/COL12A1/SULF1/HMGA2/ECM1/EFEMP1/GDF6/BMP4/COL27A1/WNT5B/CYTL1/GLI2/ADAMTS12/GREM1/MATN3/CCN2/COL11A1/SHOX2/SCARA3	30
GO:1903522	regulation of blood circulation	48/1893	157/11691	4.64947e-06	0.000215897	0.000168445	P2RX1/HBEGF/RGS2/GSTM2/ATP1B2/KCND1/CACNB1/AGER/ATP2A1/KCNE1/KCNG2/RYR1/THRA/PDE4B/PTGS2/TRPV1/UCN/PDE4D/KCNIP2/CACNB3/SLC8A1/KCNMB4/SCN1B/CACNA2D3/SLC8A2/FLNA/KCNJ2/S100A1/ANK2/EHD3/KCNJ14/KCNJ5/F2R/SMTNL1/F2RL1/TBXA2R/HRH1/JUP/RGS4/CAV1/CACNA2D1/DMD/CCN2/CXADR/ECE1/ACE/TGFB2/KCNE5	48
GO:0045165	cell fate commitment	40/1893	123/11691	5.44316e-06	0.000250573	0.000195499	KLF4/RBPJ/JAG2/KDM6B/MCL1/SLAMF8/IFRD1/PRDM1/RUNX2/IL23A/FGFR1/RARA/ETS2/TGFBR1/JAG1/TBX6/TAL1/SOX12/TBX3/NRG1/HES1/OLIG1/TEAD3/PPARG/PTCH2/FZD7/SMO/BMP4/DKK1/WNT5B/PDPN/GATA2/GLI2/IL7/MIAT/EYA2/ZFPM1/GATA3/PROX1/TBX21	40
GO:0070374	positive regulation of ERK1 and ERK2 cascade	43/1893	136/11691	5.56856e-06	0.000254155	0.000198294	GPR183/P2RY6/AGER/MAPK3/CCL4L1/CCL3/CCL4/FFAR4/CCL3L1/CCL3L3/C5AR2/C5AR1/PDGFC/LGALS9/JUN/NOD2/TRPV4/GAS6/CCL1/CCL22/SEMA7A/F2R/GLIPR2/NECAB2/ACKR3/F2RL1/BMP4/ALOX15/PDGFB/GPNMB/AKAP12/CCL5/CCL7/CCL2/CCL13/CHI3L1/CCN2/FLT1/CAVIN3/TNFAIP8L3/SLAMF1/NPNT/CCL15	43
GO:0007599	hemostasis	65/1893	236/11691	5.86441e-06	0.00026539	0.000207059	P2RX1/H3-3B/ANXA2/MAFF/ANXA5/GNA13/DGKA/ADAMTS13/PHF21A/MAPK3/UBASH3B/GP1BA/NFE2/THBS1/HPSE/CSRP1/DGKI/PAPSS2/SAA1/THBD/CEACAM1/FCER1G/P2RY12/SERPING1/HSPB1/ITGA2B/PROCR/PRTN3/GAS6/CARMIL1/TSPAN32/PRKAR2B/FLNA/SERPINE2/SERPINE1/H3C10/ADTRP/EHD3/MYL9/F2R/PRKCQ/SERPINA1/TFPI/F2RL1/PRKACB/GP6/DOCK1/PDGFB/F13A1/TBXA2R/PDPN/KLKB1/ITGA2/H3C13/GATA2/FBLN1/CAV1/H3C11/PEAR1/ZFPM1/GATA3/FAP/SERPINB2/TFPI2/C1QTNF1	65
GO:0051924	regulation of calcium ion transport	49/1893	163/11691	6.27024e-06	0.00028137	0.000219528	P2RX1/P2RY6/ANXA2/PLA2G6/GSTM2/DRD4/CACNB1/ATP2A1/CXCR4/UBASH3B/STAC/CCL3/RGS9/CCL4/CBARP/CRACR2B/PDE4B/PTGS2/P2RY12/TRPV2/UCN/PDE4D/CACNB3/MYLK/SLC8A1/GRIN3B/AKAP6/MYO5A/TSPAN13/OPRL1/S100A1/ANK2/EHD3/PACSIN3/F2R/CXCL12/LILRB1/PDGFB/CCL5/RCVRN/THY1/RGS4/CCL2/CAV1/CACNA2D1/DMD/RRAD/HSPA2/EGF	49
GO:0034762	regulation of transmembrane transport	82/1893	318/11691	6.34403e-06	0.00028231	0.00022026	RGS2/NLGN2/P2RY6/PLA2G6/IRS2/VAMP2/PEA15/GSTM2/YWHAH/ATP1B2/DRD4/KCND1/CACNB1/ATP2A1/C1QTNF12/UBASH3B/KCNE1/THBS1/STAC/RGS9/NR4A3/KCNG2/FFAR4/NETO2/CBARP/INSR/PDE4B/AZIN2/RTN2/SCN9A/DAPK1/CCR2/PDE4D/KCNIP2/CACNB3/IL1B/CYBB/SLC8A1/SLC25A27/GAL/NLGN3/AKAP6/SCN1B/CACNA2D3/SLC31A2/KCNK7/MMP9/FLNA/MYO5A/KCNMB1/HK2/KCNJ2/TSPAN13/OPRL1/S100A1/ANK2/EHD3/KCNJ14/PID1/KCNJ5/F2R/KCNAB3/TRIB3/KCNC3/GRB10/SHANK3/SORBS1/STK39/THY1/RGS4/C3/CCL2/CAV1/KLF15/CACNA2D1/DMD/RRAD/ARC/HSPA2/EDNRA/KCNMA1/KCNE5	82
GO:0019932	second-messenger-mediated signaling	67/1893	246/11691	6.3992e-06	0.000282411	0.00022034	GIPR/VEGFA/RGS2/KSR1/P2RY6/DDAH2/GSTM2/GNA13/ADGRE5/AZU1/PDE3B/ARRDC3/CXCR4/THBS1/CCL3/CCL4/ADGRG3/P2RY12/ADGRL1/ADCY6/PDE4A/UCN/CCR2/PDE4D/RASD1/NFATC1/PDE9A/SLC8A1/MC1R/GAL/ADGRG6/AKAP6/PRKAR2B/GUCY1A2/MYO5A/APLP1/OPRL1/RCAN1/ANK2/ADGRG1/DDAH1/NRG1/ADM2/ADGRE3/LPAR1/CD22/ACKR3/RAMP1/RCAN3/INPP5A/VCAM1/TBXA2R/SCT/MCTP2/RXFP1/HRH1/ADCY1/ADGRL4/CXCR5/PTGIR/SAMD14/CXCL8/DMD/NPPB/GBP1/RCAN2/CX3CR1	67
GO:0002693	positive regulation of cellular extravasation	10/1893	14/11691	6.45785e-06	0.000282663	0.000220537	AGER/MDK/ITGA4/ADAM8/CCR2/RIPOR2/IL1R1/PLVAP/THY1/ELANE	10
GO:0071346	cellular response to interferon-gamma	46/1893	150/11691	6.66176e-06	0.000289218	0.00022565	ACTR3/SOCS3/ADAMTS13/RAB20/CCL4L1/CCL3/CCL4/CCL3L1/CCL3L3/MRC1/CLDN1/SOCS1/CIITA/LGALS9/DAPK1/TRIM21/ARG1/CDC42EP4/CCL1/RAB7B/FCGR1B/CCL22/RAB43/PARP9/OAS3/HLA-DRA/PPARG/HLA-DPB1/STAT1/HLA-DQB1/VCAM1/CCL5/HLA-DRB1/FLNB/HLA-DPA1/CCL7/HLA-DRB5/IRF6/CCL2/CCL13/GBP2/OAS2/ASS1/GBP1/HLA-DQA1/CCL15	46
GO:0050921	positive regulation of chemotaxis	35/1893	103/11691	6.95239e-06	0.000299041	0.000233314	VEGFA/AGER/CALR/AZU1/MAPK3/CXCR4/MDK/THBS1/CCL3/CCL4/IL23A/SMAD3/FGFR1/LGMN/C5AR1/P2RY12/LGALS9/CCR2/HSPB1/TRPV4/RIPOR2/GAS6/CCL1/SERPINE1/LPAR1/CXCL12/VEGFC/F2RL1/PDGFB/CCL5/STK39/ITGA2/CCL7/CXCL8/SEMA5A	35
GO:0006874	cellular calcium ion homeostasis	74/1893	280/11691	7.00002e-06	0.000299041	0.000233314	TSPOAP1/GIPR/P2RX1/P2RY6/ANXA2/PLA2G6/GSTM2/ATF4/ANXA5/RAP1GDS1/DRD4/GNA13/GPR4/CALR/ATP2A1/CXCR4/CD24/UBASH3B/SV2A/CCL3/RYR1/PDE6B/TPT1/SMAD3/C5AR2/C5AR1/SAA1/TRPV1/LPAR6/CCR2/LPAR2/PDE4D/CACNB3/TRPV4/SLC8A1/CCL1/SLC25A27/AKAP6/CD55/SLC8A2/CDH23/SYPL2/MYO5A/OPRL1/ANK2/FZD9/MCOLN2/F2R/LPAR1/CXCL12/ACKR3/F2RL1/CD52/TBXA2R/CCL5/THY1/CCL7/GATA2/ESR1/TRPM8/ELANE/FPR3/SYNPO/CCL13/CAV1/CXCR5/PTGIR/CACNA2D1/DMD/EDNRA/CX3CR1/CALB2/C1QTNF1/CCL15	74
GO:0055074	calcium ion homeostasis	75/1893	285/11691	7.18121e-06	0.000304346	0.000237454	TSPOAP1/GIPR/P2RX1/P2RY6/ANXA2/PLA2G6/GSTM2/ATF4/ANXA5/RAP1GDS1/DRD4/GNA13/GPR4/CALR/ATP2A1/CXCR4/CD24/UBASH3B/SV2A/CCL3/RYR1/PDE6B/TPT1/SMAD3/C5AR2/C5AR1/SAA1/TRPV1/LPAR6/CCR2/LPAR2/PDE4D/CACNB3/TRPV4/SLC8A1/CCL1/SLC25A27/AKAP6/CD55/SLC8A2/CDH23/SYPL2/MYO5A/OPRL1/ANK2/FZD9/MCOLN2/F2R/LPAR1/CXCL12/ACKR3/F2RL1/CD52/TBXA2R/CCL5/THY1/CCL7/GATA2/ESR1/TRPM8/ELANE/FPR3/SYNPO/CCL13/CAV1/CXCR5/PTGIR/CACNA2D1/DMD/CYP27B1/EDNRA/CX3CR1/CALB2/C1QTNF1/CCL15	75
GO:1905517	macrophage migration	19/1893	42/11691	8.89351e-06	0.000373947	0.000291757	MST1/SLAMF8/AZU1/MAPK3/MDK/THBS1/CCL3/C5AR1/SAA1/P2RY12/CCR2/TRPV4/MTUS1/CKLF/CYP19A1/MCOLN2/CCL5/CCL2/CX3CR1	19
GO:0007162	negative regulation of cell adhesion	59/1893	211/11691	9.43355e-06	0.000393556	0.000307056	VEGFA/DUSP1/HLX/KLF4/RUNX1/NFKBID/PLXNC1/TNFAIP8L2/CYP1B1/SPINT2/PDE3B/UBASH3B/MDK/THBS1/MYADM/LPXN/PELI1/BTN2A2/VSIR/TNC/JAG1/LAG3/FGL1/SOCS1/CEACAM1/LGALS9/ARG1/TRPV4/RIPOR2/ADAMDEC1/TNFRSF21/MELTF/MUC1/SERPINE2/SERPINE1/ADTRP/CTLA4/MMP12/CXCL12/FZD7/ARG2/LILRB1/SPOCK1/BMP4/GPNMB/RND1/FGL2/RGCC/FBLN1/PHLDB2/ASS1/PLET1/GBP1/SEMA5A/POSTN/TBX21/SEMA3E/CORO2B/C1QTNF1	59
GO:0035051	cardiocyte differentiation	33/1893	96/11691	9.55171e-06	0.000395397	0.000308492	VEGFA/RGS2/RBPJ/ANXA2/KDM6B/SPRY1/PDCD4/CALR/MAPK3/RARA/JAG1/KAT2A/MYBPC3/SLC8A1/AKAP6/SEMA3C/IGSF22/TBX3/SGCB/NRG1/HES1/FZD7/TCAP/BMP4/DKK1/VCAM1/ALPK3/RGS4/GREM1/CXADR/SORBS2/PROX1/TGFB2	33
GO:0050663	cytokine secretion	52/1893	179/11691	9.81058e-06	0.000402988	0.000314415	NLRP1/RBPJ/SRGN/AGER/XBP1/MAPK3/PANX2/MDK/CCL3/FFAR4/BTN2A2/C5AR2/BTN3A1/FFAR2/SAA1/SOCS1/CADM1/LGALS9/TLR5/RABGEF1/NOD2/TRPV4/IL1B/APOA2/GAS6/CCL1/TNFRSF4/TNFRSF21/SCAMP5/LPL/TRIM16/FN1/MCOLN2/F2R/MMP12/TLR10/OSM/F2RL1/ARG2/LILRB1/AKAP12/IL1RL1/RGCC/ORM1/CHI3L1/GATA3/FCN1/GBP1/IL1A/IL33/POSTN/IL36RN	52
GO:0003206	cardiac chamber morphogenesis	30/1893	84/11691	1.01564e-05	0.000414008	0.000323013	CITED2/RBPJ/PPP1R13L/RARA/TGFBR1/SMARCD3/PARVA/JAG1/MYBPC3/ADGRG6/FZD1/SEMA3C/SMAD6/VANGL2/TBX3/NRG1/HES1/SMO/BMP4/SLIT3/HAND1/RBP4/ZFPM1/GATA3/COL11A1/PROX1/TGFB2/TNNC1/SHOX2/LRP2	30
GO:0048246	macrophage chemotaxis	15/1893	29/11691	1.04663e-05	0.000420782	0.000328298	MST1/SLAMF8/AZU1/MAPK3/MDK/THBS1/CCL3/C5AR1/SAA1/TRPV4/MTUS1/CKLF/CYP19A1/CCL5/CCL2	15
GO:0042742	defense response to bacterium	40/1893	126/11691	1.04802e-05	0.000420782	0.000328298	NLRP1/RBPJ/PLA2G6/SLAMF8/AZU1/BPI/IL23A/HMGB2/C5AR1/SLC11A1/CEBPE/FCER1G/TLR5/NOD2/MPO/EPX/H2BC21/PLAC8/SERPINE1/H2BC8/S100A9/OPTN/DEFA4/DEFA3/F2RL1/ARG2/LYG1/CFP/SLPI/CXCL6/SPON2/RNASE3/ELANE/PGLYRP1/ADAMTS5/H2BC11/GBP2/CTSG/LTA/VGF	40
GO:0007157	heterophilic cell-cell adhesion via plasma membrane cell adhesion molecules	13/1893	23/11691	1.15907e-05	0.000461898	0.000360377	SCARF2/CRB2/CADM1/ADGRL1/JAML/CDH2/DCHS1/NECTIN3/NECTIN4/CD6/VCAM1/CXADR/CD209	13
GO:0060047	heart contraction	46/1893	153/11691	1.18776e-05	0.000469826	0.000366563	HBEGF/RGS2/TAZ/GSTM2/ATP1B2/KCND1/CACNB1/ATP2A1/CXCR4/KCNE1/KCNG2/RYR1/PPP1R13L/THRA/PDE4B/TRPV1/UCN/MYBPC3/PDE4D/KCNIP2/CACNB3/TNNT1/SLC8A1/SCN1B/CACNA2D3/SLC8A2/SGCG/FLNA/KCNJ2/S100A1/ANK2/EHD3/KCNJ14/KCNJ5/TCAP/JUP/RGS4/CAV1/CACNA2D1/DMD/CCN2/CXADR/ACE/TGFB2/TNNC1/KCNE5	46
GO:1903707	negative regulation of hemopoiesis	37/1893	114/11691	1.27187e-05	0.000499397	0.000389634	ZFP36/HLX/RUNX1/NFKBID/TRIB1/UBASH3B/MDK/CCL3/FSTL3/RARA/NME1/MYC/LAG3/ITPKB/SOCS1/CEACAM1/TAL1/NFKBIA/H4C5/CTLA4/HES1/LILRB1/BMP4/FGL2/TMEM176A/GATA2/FBN1/LILRB4/PGLYRP1/TMEM176B/ZFPM1/H4C4/TBX21/H4C2/H4C12/H4C1/HOXB8	37
GO:0006956	complement activation	17/1893	36/11691	1.30327e-05	0.000507991	0.000396339	CFH/C5AR2/C5AR1/C1R/SERPING1/C1RL/C1S/IL1B/CFD/CD55/CFP/CR1/RGCC/C3/CLU/FCN1/SCARA3	17
GO:0048598	embryonic morphogenesis	94/1893	384/11691	1.39862e-05	0.000541207	0.000422255	HLX/KLF4/BCL2L11/SOCS3/JAG2/KDM6B/LRP5L/SPINT2/ZNF358/FUZ/MTHFD1/LAMB3/MAPK3/CDKN1C/MYADM/CRB2/ITGA4/PDZD7/NR4A3/RUNX2/IGF2/SMAD3/FGFR1/RARA/ETS2/TGFBR1/SNAI1/TBX6/TSHZ1/KAT2A/TAL1/ALDH1A2/RIPOR2/FZD1/B9D1/ITGA3/HOXB3/MMP9/HOXB2/IFT57/VANGL2/COL7A1/AMOT/AFF3/TCF7/SALL4/COL12A1/FN1/TBX3/HESX1/DNAAF1/SULF1/HES1/RDH10/HMGA2/FRZB/FZD7/VEGFC/TCAP/EFEMP1/ST14/PRKACB/NTN1/SMO/BMP4/COL8A1/DKK1/EFNA1/ITGA2/GATA2/FBN1/GLI2/MFAP2/HAND1/RBP4/EYA2/COL5A2/HOXB7/COL4A2/PHLDB2/FBN2/ECE1/GATA3/FLT1/COL11A1/PROX1/HOXB5/TGFB2/SHOX2/LRP2/RSPO3/HOXB8/VAX2/PAX5	94
GO:0003007	heart morphogenesis	50/1893	172/11691	1.41553e-05	0.000543806	0.000424283	VEGFA/CITED2/RBPJ/SPRY1/PDCD4/RYR1/PPP1R13L/SMAD3/PIM1/RARA/TGFBR1/SMARCD3/PARVA/JAG1/SNAI1/INSR/TBX6/JUN/MYBPC3/ALDH1A2/ADGRG6/FZD1/SEMA3C/SMAD6/IFT57/VANGL2/DCHS1/IGSF22/TBX3/DNAAF1/NRG1/HES1/TCAP/SMO/BMP4/ANKRD1/DKK1/EPHB4/EFNA1/SLIT3/HAND1/RBP4/ZFPM1/GATA3/COL11A1/PROX1/TGFB2/TNNC1/SHOX2/LRP2	50
GO:0071396	cellular response to lipid	106/1893	445/11691	1.44159e-05	0.000549862	0.000429008	NR4A1/ZFP36/KLF4/BCL2L11/NR4A2/RUNX1/P2RY6/PER1/YWHAH/FOXO1/ADAMTS13/PDCD4/DDIT4/CALR/XBP1/FOXO3/ZNF366/CALCOCO1/MAPK3/MLC1/PABPN1/TRIB1/PAQR7/BRCA1/CCL3/NR4A3/BPI/GRAMD1B/MRC1/PIM1/RARA/TNC/NME1/ABCB4/NR1D1/CCNE1/PDK4/THRA/FFAR2/HMGB2/PDE4B/CLDN1/CXCL2/CEBPE/ERRFI1/NR6A1/GDAP1/ADCY6/CXCL3/KMO/NFKBIA/PDE4D/NOD2/ARG1/ALDH1A2/IL1B/FBXO32/CD55/GFI1/CREBRF/LBH/CCNA2/SPP1/KCNMB1/LPL/CXCL5/SERPINE1/ADTRP/PID1/IRAK2/DEFA4/DEFA3/LPAR1/CD6/TFPI/LRP8/PPARG/FZD7/PMEPA1/LILRB1/SMO/BMP4/ANKRD1/WNT5B/TBXA2R/CCL5/CXCL6/SPON2/PADI2/ITGA2/IL24/ESR1/CMPK2/ADCY1/CCL2/CXCL8/CLU/ASS1/CYP27B1/CTSG/CX3CR1/CSF3/FFAR3/IL36RN/CSF2/IL36G	106
GO:0071222	cellular response to lipopolysaccharide	49/1893	168/11691	1.55775e-05	0.000588996	0.00045954	ZFP36/ADAMTS13/PDCD4/XBP1/MAPK3/PABPN1/TRIB1/CCL3/BPI/MRC1/RARA/NR1D1/HMGB2/PDE4B/CXCL2/CEBPE/CXCL3/KMO/NFKBIA/PDE4D/NOD2/ARG1/IL1B/CD55/GFI1/CXCL5/SERPINE1/IRAK2/DEFA4/DEFA3/CD6/TFPI/LILRB1/ANKRD1/TBXA2R/CCL5/CXCL6/SPON2/IL24/CMPK2/CCL2/CXCL8/ASS1/CTSG/CX3CR1/CSF3/IL36RN/CSF2/IL36G	49
GO:0006875	cellular metal ion homeostasis	90/1893	365/11691	1.57212e-05	0.000588996	0.00045954	TSPOAP1/GIPR/P2RX1/P2RY6/ANXA2/PLA2G6/GSTM2/ATF4/ANXA5/SLC39A10/ATP1B2/RAP1GDS1/DRD4/GNA13/GPR4/CALR/ATP2A1/CXCR4/CD24/UBASH3B/SV2A/CCL3/RYR1/PDE6B/TPT1/SMAD3/MYC/C5AR2/C5AR1/SAA1/SLC11A1/TRPV1/LPAR6/CCR2/LPAR2/PDE4D/CACNB3/TRPV4/SLC8A1/CYBRD1/CCL1/SLC25A27/AKAP6/CD55/TFRC/SLC31A2/SLC8A2/CDH23/SYPL2/MYO5A/KCNJ2/OPRL1/ANK2/FZD9/MCOLN2/F2R/S100A9/LPAR1/CXCL12/SLC30A2/ACKR3/F2RL1/CD52/SLC22A17/TBXA2R/CCL5/MT1F/THY1/CCL7/GATA2/ESR1/TRPM8/ELANE/FPR3/SYNPO/CCL13/CAV1/CXCR5/PTGIR/CACNA2D1/DMD/MT1H/EDNRA/KCNMA1/CX3CR1/MT1G/CALB2/MT1M/C1QTNF1/CCL15	90
GO:0070661	leukocyte proliferation	60/1893	219/11691	1.57727e-05	0.000588996	0.00045954	TNFSF9/GPR183/IRS2/NCK1/SLC39A10/AGER/CTPS1/CD24/PELI1/IGF2/IL23A/KITLG/BTN2A2/VSIR/BTN3A1/SLC11A1/CCDC88B/LGALS9/TNFSF18/CCR2/HELLS/HLA-DMB/ARG1/IL1B/GAL/TNFRSF4/CD55/TFRC/IFNK/TNFRSF21/OCSTAMP/CTLA4/CLC/EBI3/PRKCQ/HES1/SATB1/CD6/CD22/HLA-DPB1/F2RL1/CD70/ARG2/LILRB1/BMP4/GPNMB/VCAM1/CCL5/HLA-DPA1/IL7/IL7R/ICOSLG/GREM1/IL27/CHRNB2/ACE/CLU/CLCF1/CD209/IL33	60
GO:0055065	metal ion homeostasis	98/1893	406/11691	1.71044e-05	0.000634288	0.000494877	TSPOAP1/GIPR/P2RX1/P2RY6/ANXA2/PLA2G6/GSTM2/ATF4/ANXA5/SLC39A10/ATP1B2/RAP1GDS1/DRD4/GNA13/STEAP4/GPR4/CALR/ATP2A1/CXCR4/CD24/UBASH3B/SV2A/SLC12A9/CCL3/RYR1/PDE6B/TPT1/SMAD3/MYC/C5AR2/SLC25A37/STEAP3/C5AR1/SAA1/SLC12A5/SLC11A1/TRPV1/LPAR6/CCR2/LPAR2/PDE4D/CACNB3/TRPV4/SLC8A1/CYBRD1/CCL1/SLC25A27/AKAP6/CD55/TFRC/SLC31A2/SLC8A2/CDH23/SYPL2/MYO5A/MELTF/KCNJ2/OPRL1/ANK2/FZD9/MCOLN2/F2R/S100A9/LPAR1/CXCL12/SLC30A2/ACKR3/F2RL1/CD52/SLC22A17/TBXA2R/CCL5/MT1F/THY1/CCL7/GATA2/ESR1/TRPM8/ELANE/FPR3/SYNPO/CCL13/CAV1/CXCR5/PTGIR/CACNA2D1/DMD/NPPB/CYP27B1/MT1H/EDNRA/KCNMA1/CX3CR1/MT1G/CALB2/MT1M/C1QTNF1/CCL15	98
GO:1901652	response to peptide	95/1893	391/11691	1.73826e-05	0.000640158	0.000499457	PKM/NLRP1/CISH/EGR1/NR4A1/KLF2/KLF4/BCL2L11/NR4A2/KLF10/SOCS3/IRS2/VAMP2/SOCS2/BTG2/JUND/NCK1/ANXA5/BTG1/CACNB1/FOXO1/AGER/EGR2/OGT/XBP1/FOXO3/KLF3/C1QTNF12/PDE3B/ITGA4/NR4A3/IGF2/JAG1/LGMN/INSR/PDK4/CDC6/PTGS2/AANAT/SOCS1/CEACAM1/ERRFI1/TRPV1/SMPD3/GCLC/ADCY6/SESN2/NFKBIA/NOD2/ARG1/TRPV4/PNPT1/IL1B/CYBB/GAL/BAIAP2L1/PRKAR2B/MMP9/CCNA2/GKAP1/IGF1R/MYO5A/LPL/AGRP/TRIM16/ATP6V0D2/PID1/MMP12/PRKCQ/PPARG/CXCL12/TRIB3/PRKACB/STAT1/GRB10/VCAM1/HSD11B2/SORBS1/FBN1/MMP3/ADCY1/CAV1/KLF15/ENHO/CACNA2D1/RETN/CCN2/ASS1/CAV2/IGFBP5/GNRHR/CDO1/MMP13/FFAR3/VGF	95
GO:0003002	regionalization	54/1893	192/11691	1.85656e-05	0.000679043	0.000529795	BHLHE40/CITED2/RBPJ/LRP5L/SPRY1/BTG2/EGR2/FUZ/CRB2/SMAD3/FGFR1/ETS2/TGFBR1/SMARCD3/SNAI1/CHSY1/TBX6/TSHZ1/KAT2A/CELSR2/ALDH1A2/PCSK5/DISP1/SEMA3C/HES6/SMAD6/HOXB3/LFNG/HOXB2/IFT57/VANGL2/XRCC2/HES4/BHLHE41/ADGRG1/TBX3/DNAAF1/HES1/TCAP/PRKACB/SMO/PCSK6/BMP4/DKK1/GLI2/C3/HOXB7/GREM1/ARC/HOXB5/HOXC8/LRP2/HOXB8/VAX2	54
GO:0031589	cell-substrate adhesion	70/1893	269/11691	2.14916e-05	0.000780716	0.000609121	VEGFA/BCL2L11/RSU1/LIMS1/ANTXR1/ADAMTS13/LYVE1/CALR/LAMB3/MDK/THBS1/MYADM/ITGA4/S100A10/HPSE/SMAD3/THBS3/PARVA/JAG1/ACTN1/NEDD9/ITGA2B/GAS6/CARMIL1/ITGA3/SMAD6/EPHA1/RELL2/FLNA/MELTF/EDA/SERPINE1/FN1/ECM2/CTTN/RAC3/MMP12/ITGA1/ITGB7/FZD7/AGR2/LAMB2/DOCK1/SPOCK1/CCDC80/ALOX15/COL8A1/VCAM1/BCAM/EFNA1/SORBS1/MADCAM1/PDPN/THY1/ITGA2/JUP/FBLN1/ADAMTS12/EDIL3/PHLDB2/CCN2/PLET1/OLFM4/EPDR1/GBP1/POSTN/SEMA3E/LAMC2/NPNT/CORO2B	70
GO:0002791	regulation of peptide secretion	85/1893	343/11691	2.20713e-05	0.000796357	0.000621325	GIPR/NLRP1/NLGN2/PLA2G6/IRS2/DPP4/LRP5L/ANXA5/DRD4/SRGN/AGER/XBP1/SIDT2/C1QTNF12/SLC16A1/MAPK3/PANX2/ANG/MDK/CCL3/KCNG2/FFAR4/BTN2A2/MIDN/NR1D1/C5AR2/FFAR2/SAA1/SOCS1/RPH3AL/CADM1/LGALS9/TLR5/RABGEF1/ADAM8/UCN/ABCG1/NOD2/TRPV4/DISP1/IL1B/APOA2/GAS6/CCL1/OXCT1/TNFRSF4/SLC9B2/TNFRSF21/SCAMP5/KALRN/LPL/HCAR2/TRIM16/ADTRP/FN1/F2R/MMP12/TLR10/OSM/VEGFC/CD22/F2RL1/ARG2/LILRB1/ANKRD1/AKAP12/CCL5/IL1RL1/SCT/RGCC/ORM1/RBP4/APBB1/SYT4/ENHO/RSAD2/GATA3/FCN1/TGFB2/GBP1/IL1A/IL33/POSTN/FFAR3/IL36RN	85
GO:0019933	cAMP-mediated signaling	30/1893	87/11691	2.23535e-05	0.000801126	0.000625046	GIPR/RGS2/KSR1/GNA13/ADGRE5/PDE3B/ARRDC3/ADGRG3/ADGRL1/ADCY6/PDE4A/UCN/PDE4D/MC1R/GAL/ADGRG6/AKAP6/APLP1/OPRL1/ADGRG1/ADM2/ADGRE3/LPAR1/RAMP1/TBXA2R/SCT/RXFP1/ADCY1/ADGRL4/PTGIR	30
GO:0006873	cellular ion homeostasis	102/1893	429/11691	2.26381e-05	0.000805915	0.000628782	TSPOAP1/GIPR/P2RX1/P2RY6/ANXA2/PLA2G6/GSTM2/ATF4/ROGDI/ANXA5/SLC39A10/ATP1B2/RAP1GDS1/DRD4/SLAMF8/GNA13/RAB20/GPR4/CALR/ATP2A1/MAPK3/CXCR4/CD24/UBASH3B/RAB39A/SV2A/CCL3/RYR1/PDE6B/TPT1/SMAD3/MYC/C5AR2/C5AR1/SAA1/SLC12A5/SLC11A1/TRPV1/ATP6AP1L/LPAR6/CCR2/LPAR2/PDE4D/CACNB3/TRPV4/SLC8A1/CYBRD1/CCL1/SLC25A27/AKAP6/CD55/TFRC/SLC31A2/SLC8A2/CDH23/SYPL2/SLC9A3/MYO5A/KCNJ2/OPRL1/ATP6V0D2/ANK2/FZD9/MCOLN2/F2R/S100A9/LPAR1/CXCL12/SLC4A11/SLC30A2/ACKR3/F2RL1/CD52/SLC22A17/TBXA2R/CCL5/P2RY2/MT1F/THY1/CCL7/GATA2/ESR1/TRPM8/ELANE/FPR3/SYNPO/CCL13/CAV1/CXCR5/PTGIR/CACNA2D1/DMD/MT1H/EDNRA/KCNMA1/SLC34A3/CX3CR1/MT1G/CALB2/MT1M/C1QTNF1/CCL15	102
GO:0070665	positive regulation of leukocyte proliferation	34/1893	104/11691	2.37684e-05	0.00084055	0.000655805	TNFSF9/GPR183/IRS2/NCK1/SLC39A10/AGER/CD24/PELI1/IGF2/IL23A/KITLG/CCDC88B/LGALS9/CCR2/HLA-DMB/IL1B/TNFRSF4/CD55/TFRC/OCSTAMP/EBI3/PRKCQ/HES1/CD6/HLA-DPB1/CD70/VCAM1/CCL5/HLA-DPA1/IL7/ICOSLG/CHRNB2/CLCF1/CD209	34
GO:0098742	cell-cell adhesion via plasma-membrane adhesion molecules	37/1893	117/11691	2.44065e-05	0.000857439	0.000668981	KLF4/SCARF2/MYADM/CRB2/CDHR5/NTNG2/CLDN1/CEACAM1/CADM1/PCDH12/ADGRL1/CELSR2/PTPRS/CLDN7/PCDHGC3/JAML/CLSTN3/CDH23/CDH2/DCHS1/NECTIN3/NECTIN4/CD6/PCDH10/LRFN4/CLDN20/CDH11/VCAM1/CDH24/FAT1/SELL/CXADR/CD209/TRO/TGFB2/PCDHGB4/CLDN11	37
GO:0048732	gland development	74/1893	290/11691	2.60704e-05	0.000905642	0.00070659	PKM/VEGFA/HLX/BCL2L11/CITED2/RBPJ/MST1/IRS2/SOCS2/LRP5L/XBP1/JARID2/MAPK3/MDK/GNPNAT1/CDKN1C/FSTL3/IGF2/SMAD3/FGFR1/ARID5B/RARA/TNC/NME1/TGFBR1/KDM5B/INSR/THRA/ETV5/FGL1/CCND1/STK11/CLDN1/CEACAM1/JUN/ARG1/PNPT1/ALDH1A2/SULF2/SEMA3C/E2F7/LBH/HOXB3/KALRN/EDA/SERPINE2/HK2/CYP19A1/TBX3/HESX1/E2F8/DNAAF1/NRG1/SULF1/HES1/IGSF3/FRZB/NTN1/SMO/BMP4/ITGA2/GATA2/ESR1/GLI2/IRF6/CAV1/OAS2/GATA3/ASS1/IGFBP5/PROX1/TGFB2/CDO1/EGF	74
GO:0070663	regulation of leukocyte proliferation	49/1893	171/11691	2.61178e-05	0.000905642	0.00070659	TNFSF9/GPR183/IRS2/NCK1/SLC39A10/AGER/CD24/PELI1/IGF2/IL23A/KITLG/BTN2A2/VSIR/CCDC88B/LGALS9/TNFSF18/CCR2/HLA-DMB/ARG1/IL1B/GAL/TNFRSF4/CD55/TFRC/TNFRSF21/OCSTAMP/CTLA4/CLC/EBI3/PRKCQ/HES1/CD6/CD22/HLA-DPB1/CD70/ARG2/LILRB1/BMP4/GPNMB/VCAM1/CCL5/HLA-DPA1/IL7/ICOSLG/GREM1/IL27/CHRNB2/CLCF1/CD209	49
GO:0032102	negative regulation of response to external stimulus	63/1893	237/11691	2.72141e-05	0.00093757	0.0007315	DUSP1/KLF4/ANXA2/SOCS3/TNFAIP8L2/ANXA5/SLAMF8/PDCD4/AGER/GRIN3A/C1QTNF12/TRIB1/UBASH3B/GP1BA/MDK/THBS1/FFAR4/SEMA3B/SMAD3/CST7/SEMA6C/TKFC/NR1D1/C5AR2/SIGLEC10/SAA1/THBD/CEACAM1/PBK/SERPING1/RABGEF1/UCN/PTPRS/C5orf30/CACNB3/SEMA3C/SPP1/SEMA7A/SERPINE2/SERPINE1/ADTRP/CYP19A1/METRNL/TFPI/PPARG/ARG2/PDGFB/NT5E/FGL2/KLKB1/PADI2/IL22RA2/ELANE/PGLYRP1/CCL2/GREM1/PHLDB2/GATA3/FAP/SERPINB2/SEMA5A/SEMA3E/C1QTNF1	63
GO:0002790	peptide secretion	103/1893	436/11691	2.74153e-05	0.000938446	0.000732184	GIPR/NLRP1/RBPJ/NLGN2/PLA2G6/IRS2/DPP4/LRP5L/ANXA5/DRD4/SRGN/AGER/XBP1/SIDT2/C1QTNF12/SLC16A1/MAPK3/PANX2/ANG/MDK/CCL3/ARL4D/KCNG2/FFAR4/LTBP4/BTN2A2/MIDN/NR1D1/C5AR2/BTN3A1/FFAR2/STEAP3/SAA1/SOCS1/RAB3D/RPH3AL/TRPV1/CADM1/LGALS9/SMPD3/TLR5/RABGEF1/ADAM8/UCN/ABCG1/NOD2/TRPV4/PCSK5/DISP1/IL1B/APOA2/GAS6/CCL1/OXCT1/GAL/TNFRSF4/SLC9B2/TNFRSF21/MYO5A/SCAMP5/KALRN/LPL/HCAR2/TRIM16/ADTRP/FN1/MCOLN2/F2R/MMP12/TLR10/TVP23A/CAVIN1/LTBP2/OSM/VEGFC/CD22/F2RL1/ARG2/LILRB1/ANKRD1/AKAP12/CCL5/IL1RL1/SCT/RGCC/ORM1/RBP4/APBB1/SYT4/ENHO/CHI3L1/RSAD2/GATA3/FCN1/TGFB2/GBP1/IL1A/IL33/POSTN/PTPRN2/FFAR3/VGF/IL36RN	103
GO:0050673	epithelial cell proliferation	70/1893	271/11691	2.79291e-05	0.000944471	0.000736885	VEGFA/NR4A1/ZFP36/EGFL7/MST1/EGR3/XBP1/SIDT2/ANG/MDK/THBS1/CDKN1C/ITGA4/NR4A3/UHRF1/SMAD3/FGFR1/NME1/TGFBR1/MYC/NR1D1/C5AR2/KDM5B/HMGB2/C5AR1/FGL1/CCND1/STK11/CEACAM1/ERRFI1/JUN/NOD2/ARG1/ALDH1A2/LRG1/SULF2/IGFBP4/JAML/IFT57/MMP12/SULF1/HES1/CDKN2B/ECM1/PPARG/CXCL12/FZD7/VEGFC/STAT1/SMO/BMP4/PDGFB/COL8A1/CCL5/RGCC/GATA2/ESR1/IRF6/CCL2/IGFBP3/CAV1/GATA3/CAV2/IGFBP5/FLT1/PROX1/TGFB2/FAP/SEMA5A/JCAD	70
GO:0045580	regulation of T cell differentiation	35/1893	109/11691	2.7945e-05	0.000944471	0.000736885	TNFSF9/HLX/RUNX1/NFKBID/EGR3/XBP1/CD83/PRDM1/MDK/IL23A/PRELID1/BTN2A2/VSIR/RARA/LAG3/NFKBIZ/ITPKB/KAT2A/SOCS1/LGALS9/ADAM8/CCR2/CTLA4/BMP4/FGL2/CR1/LILRB4/GLI2/IL7/IL7R/IL27/TNFRSF18/GATA3/VNN1/TBX21	35
GO:0030217	T cell differentiation	51/1893	181/11691	2.97021e-05	0.000987028	0.000770088	EGR1/TNFSF9/HLX/RUNX1/NFKBID/GPR183/EGR3/JAG2/XBP1/CD83/PRDM1/MDK/RUNX2/IL23A/PRELID1/BTN2A2/VSIR/RARA/LAG3/NFKBIZ/ITPKB/STK11/KAT2A/SOCS1/FCER1G/LGALS9/ADAM8/CCR2/LEPR/LFNG/PRR7/TCF7/CTLA4/SATB1/FZD7/BMP4/FGL2/CR1/LILRB4/GLI2/IL7/IL7R/IL18R1/IL27/TMEM98/ZFPM1/RSAD2/TNFRSF18/GATA3/VNN1/TBX21	51
GO:0050918	positive chemotaxis	19/1893	45/11691	2.97223e-05	0.000987028	0.000770088	VEGFA/AGER/AZU1/CCL3/SMAD3/HMGB2/SAA1/CXCL12/VEGFC/F2RL1/BMP4/PDGFB/GPNMB/CCL5/ITGA2/CXCL8/SEMA5A/SAA2/CCL15	19
GO:0019935	cyclic-nucleotide-mediated signaling	34/1893	105/11691	2.97587e-05	0.000987028	0.000770088	GIPR/RGS2/KSR1/GNA13/ADGRE5/PDE3B/ARRDC3/THBS1/ADGRG3/ADGRL1/ADCY6/PDE4A/UCN/PDE4D/PDE9A/MC1R/GAL/ADGRG6/AKAP6/PRKAR2B/APLP1/OPRL1/ADGRG1/ADM2/ADGRE3/LPAR1/RAMP1/TBXA2R/SCT/RXFP1/ADCY1/ADGRL4/PTGIR/NPPB	34
GO:1903530	regulation of secretion by cell	115/1893	499/11691	3.0568e-05	0.00100761	0.000786147	GIPR/NLRP1/P2RX1/NLGN2/PLA2G6/IRS2/VAMP2/DPP4/LRP5L/ANXA5/C12orf4/DRD4/SRGN/AGER/GRIN3A/XBP1/SIDT2/C1QTNF12/SLC16A1/MAPK3/PANX2/ANG/MDK/CCL3/KCNG2/FFAR4/CBARP/BTN2A2/FGFR1/MIDN/NR1D1/C5AR2/DGKI/KDM5B/FFAR2/SAA1/SOCS1/RAB3D/CEACAM1/FCER1G/RPH3AL/CADM1/P2RY12/LGALS9/SMPD3/TLR5/RABGEF1/ADAM8/UCN/KMO/ABCG1/CCR2/NOD2/TRPV4/DISP1/IL1B/STX1B/APOA2/GAS6/CCL1/OXCT1/GAL/KCNMB4/TNFRSF4/SLC9B2/SPP1/TNFRSF21/SCAMP5/KALRN/LPL/HCAR2/TRIM16/PFN2/ADTRP/FN1/CYP19A1/F2R/MMP12/TLR10/SYT6/CXCL12/OSM/VEGFC/CD22/F2RL1/ARG2/LILRB1/ANKRD1/AKAP12/CCL5/IL1RL1/SCT/SYN1/MCTP2/RGCC/GATA2/ORM1/ADCY1/RBP4/APBB1/SYT4/ENHO/RETN/RSAD2/CHRNB2/GATA3/FCN1/TGFB2/GBP1/IL1A/IL33/POSTN/FFAR3/IL36RN/C1QTNF1	115
GO:0007610	behavior	82/1893	331/11691	3.10414e-05	0.00101694	0.000793424	EGR1/NR4A2/NLGN2/FOS/PLA2G6/GMFB/DPP4/RMI1/BTG2/DRD4/AGER/EGR2/SLC16A1/ARRDC3/UCHL1/MDK/THBS1/CCL3/NR4A3/FEN1/TAFA2/LGMN/NR1D1/DGKI/INSR/THRA/ETV5/SRPX2/SLC12A5/S100B/PTGS2/RXFP4/KAT2A/TMOD2/TRPV1/TAL1/SCN9A/JUN/UCN/USP2/LYPD1/LEPR/GAL/NLGN3/ITGA3/CREBRF/SLC8A2/PRKAR2B/SELENOP/CDH23/MYO5A/KALRN/SERPINE2/AGRP/OPRL1/FZD9/NRG1/ADM2/SHC3/CXCL12/PLK2/EFNB3/DKK1/QRFP/SHANK3/HRH1/BDNF/ADCY1/SYNPO/LRRN4/SYT4/MME/ATP8A1/RETN/CHRNB2/CEND1/ARC/NAV2/CX3CR1/HOXB8/CSF2/PAX5	82
GO:0051480	regulation of cytosolic calcium ion concentration	56/1893	205/11691	3.27338e-05	0.00106585	0.000831582	TSPOAP1/GIPR/P2RX1/P2RY6/ANXA2/PLA2G6/GSTM2/GNA13/GPR4/CXCR4/CD24/UBASH3B/CCL3/RYR1/PDE6B/SMAD3/C5AR2/C5AR1/SAA1/TRPV1/LPAR6/CCR2/LPAR2/PDE4D/CACNB3/TRPV4/SLC8A1/CCL1/AKAP6/CD55/CDH23/MYO5A/OPRL1/ANK2/FZD9/MCOLN2/F2R/LPAR1/ACKR3/F2RL1/CD52/TBXA2R/THY1/GATA2/ESR1/FPR3/SYNPO/CAV1/CXCR5/PTGIR/CACNA2D1/DMD/EDNRA/CX3CR1/CALB2/C1QTNF1	56
GO:0061045	negative regulation of wound healing	20/1893	49/11691	3.34374e-05	0.00108215	0.000844307	ANXA2/ANXA5/AGER/UBASH3B/GP1BA/THBS1/SMAD3/THBD/CEACAM1/SERPING1/SERPINE2/SERPINE1/ADTRP/TFPI/PDGFB/KLKB1/PHLDB2/FAP/SERPINB2/C1QTNF1	20
GO:0055080	cation homeostasis	108/1893	464/11691	3.43393e-05	0.00110465	0.000861859	TSPOAP1/GIPR/P2RX1/P2RY6/ANXA2/PLA2G6/GSTM2/ATF4/ROGDI/ANXA5/SLC39A10/ATP1B2/RAP1GDS1/DRD4/SLAMF8/GNA13/RAB20/STEAP4/GPR4/CALR/ATP2A1/MAPK3/CXCR4/CD24/UBASH3B/RAB39A/SV2A/SLC12A9/CCL3/RYR1/PDE6B/TPT1/SMAD3/MYC/C5AR2/PDK4/SLC25A37/STEAP3/C5AR1/SAA1/SLC12A5/SLC11A1/TRPV1/ATP6AP1L/LPAR6/CCR2/LPAR2/PDE4D/CACNB3/TRPV4/SLC8A1/CYBRD1/CCL1/SLC25A27/AKAP6/CD55/TFRC/SLC31A2/SLC8A2/CDH23/SYPL2/SLC9A3/MYO5A/MELTF/KCNJ2/OPRL1/ATP6V0D2/ANK2/FZD9/MCOLN2/F2R/S100A9/LPAR1/CXCL12/SLC4A11/SLC30A2/ACKR3/F2RL1/CD52/SLC22A17/TBXA2R/CCL5/MT1F/THY1/CCL7/GATA2/ESR1/TRPM8/ELANE/FPR3/SYNPO/CCL13/CAV1/CXCR5/PTGIR/CACNA2D1/DMD/NPPB/CYP27B1/MT1H/EDNRA/KCNMA1/CX3CR1/MT1G/CALB2/MT1M/C1QTNF1/CCL15	108
GO:0050708	regulation of protein secretion	81/1893	327/11691	3.47771e-05	0.00111203	0.000867619	GIPR/NLRP1/NLGN2/PLA2G6/IRS2/DPP4/LRP5L/ANXA5/DRD4/SRGN/AGER/XBP1/SIDT2/C1QTNF12/SLC16A1/MAPK3/PANX2/ANG/MDK/CCL3/KCNG2/FFAR4/BTN2A2/MIDN/NR1D1/C5AR2/FFAR2/SAA1/SOCS1/RPH3AL/CADM1/LGALS9/TLR5/RABGEF1/ADAM8/ABCG1/NOD2/TRPV4/DISP1/IL1B/APOA2/GAS6/CCL1/OXCT1/TNFRSF4/SLC9B2/TNFRSF21/SCAMP5/LPL/HCAR2/TRIM16/ADTRP/FN1/F2R/MMP12/TLR10/OSM/VEGFC/CD22/F2RL1/ARG2/LILRB1/ANKRD1/AKAP12/CCL5/IL1RL1/RGCC/ORM1/RBP4/APBB1/SYT4/ENHO/RSAD2/GATA3/FCN1/TGFB2/GBP1/IL1A/IL33/POSTN/IL36RN	81
GO:0015850	organic hydroxy compound transport	42/1893	141/11691	3.57531e-05	0.00113644	0.000886658	P2RX1/ANXA2/DRD4/SLC16A1/SLC16A7/GRAMD1B/LIMA1/ABCB4/KDM5B/ABCA2/ASIC3/CEACAM1/FCER1G/P2RY12/ATP8B1/UCN/ABCG1/NFKBIA/ABCC3/APOA2/GAL/SPP1/AQP3/CYP19A1/PLTP/SYT6/PPARG/CXCL12/SLC10A1/LILRB1/SLC22A3/SLC18A1/RBP4/SLC16A8/CAV1/SYT4/CHRNB2/CLU/CETP/EGF/FFAR3/C1QTNF1	42
GO:0009952	anterior/posterior pattern specification	37/1893	119/11691	3.69608e-05	0.00116787	0.000911186	BHLHE40/RBPJ/LRP5L/BTG2/FUZ/CRB2/SMAD3/ETS2/TGFBR1/TBX6/TSHZ1/KAT2A/CELSR2/ALDH1A2/PCSK5/SEMA3C/HES6/HOXB3/LFNG/HOXB2/VANGL2/XRCC2/HES4/BHLHE41/TBX3/HES1/TCAP/SMO/PCSK6/BMP4/DKK1/GLI2/HOXB7/ARC/HOXB5/HOXC8/HOXB8	37
GO:0010573	vascular endothelial growth factor production	13/1893	25/11691	3.82399e-05	0.00120118	0.000937173	CYP1B1/ATF4/BRCA1/HPSE/C5AR1/PTGS2/CCR2/IL1B/SULF2/ADGRG1/SULF1/C3/IL1A	13
GO:2000177	regulation of neural precursor cell proliferation	22/1893	57/11691	3.86549e-05	0.00120712	0.000941804	VEGFA/BTG2/SPINT2/FOXO1/FOXO3/MDK/SMARCD3/SHCBP1/FLNA/CDH2/FZD9/ADGRG1/VEGFC/NES/SMO/GATA2/GLI2/CEND1/PROX1/EGF/CX3CR1/LRP2	22
GO:0001704	formation of primary germ layer	28/1893	81/11691	3.9446e-05	0.00122466	0.000955491	KLF4/KDM6B/LAMB3/CRB2/ITGA4/NR4A3/SMAD3/FGFR1/ETS2/SNAI1/TBX6/TAL1/ITGA3/MMP9/COL7A1/COL12A1/FN1/HMGA2/FZD7/BMP4/COL8A1/DKK1/ITGA2/HAND1/EYA2/COL5A2/COL4A2/COL11A1	28
GO:0098771	inorganic ion homeostasis	109/1893	471/11691	4.08566e-05	0.00126112	0.000983939	TSPOAP1/GIPR/P2RX1/P2RY6/ANXA2/PLA2G6/GSTM2/ATF4/ROGDI/ANXA5/SLC39A10/ATP1B2/RAP1GDS1/DRD4/SLAMF8/GNA13/RAB20/STEAP4/GPR4/CALR/ATP2A1/MAPK3/CXCR4/CD24/UBASH3B/RAB39A/SV2A/SLC12A9/CCL3/RYR1/PDE6B/TPT1/SMAD3/MYC/C5AR2/PDK4/SLC25A37/STEAP3/C5AR1/SAA1/SLC12A5/SLC11A1/TRPV1/ATP6AP1L/LPAR6/CCR2/LPAR2/PDE4D/CACNB3/TRPV4/SLC8A1/CYBRD1/CCL1/SLC25A27/AKAP6/CD55/TFRC/SLC31A2/SLC8A2/CDH23/SYPL2/SLC9A3/MYO5A/MELTF/KCNJ2/OPRL1/ATP6V0D2/ANK2/FZD9/MCOLN2/F2R/S100A9/LPAR1/CXCL12/SLC4A11/SLC30A2/ACKR3/F2RL1/CD52/SLC22A17/TBXA2R/CCL5/MT1F/THY1/CCL7/GATA2/ESR1/TRPM8/ELANE/FPR3/SYNPO/CCL13/CAV1/CXCR5/PTGIR/CACNA2D1/DMD/NPPB/CYP27B1/MT1H/EDNRA/KCNMA1/SLC34A3/CX3CR1/MT1G/CALB2/MT1M/C1QTNF1/CCL15	109
GO:0003015	heart process	46/1893	160/11691	4.16476e-05	0.00127815	0.000997225	HBEGF/RGS2/TAZ/GSTM2/ATP1B2/KCND1/CACNB1/ATP2A1/CXCR4/KCNE1/KCNG2/RYR1/PPP1R13L/THRA/PDE4B/TRPV1/UCN/MYBPC3/PDE4D/KCNIP2/CACNB3/TNNT1/SLC8A1/SCN1B/CACNA2D3/SLC8A2/SGCG/FLNA/KCNJ2/S100A1/ANK2/EHD3/KCNJ14/KCNJ5/TCAP/JUP/RGS4/CAV1/CACNA2D1/DMD/CCN2/CXADR/ACE/TGFB2/TNNC1/KCNE5	46
GO:0090287	regulation of cellular response to growth factor stimulus	53/1893	193/11691	4.5139e-05	0.00137738	0.00107465	VEGFA/CITED2/RBPJ/SPRY1/PTP4A3/FUZ/SMURF2/EPN2/THBS1/CDKN1C/CRB2/RUNX2/FSTL3/LTBP4/SMAD3/FGFR1/TGFBR1/LOX/STK11/ADGRA2/CREB3L1/LRG1/IL1B/SPRY4/SULF2/FZD1/ITGA3/SMAD6/FSTL1/ASPN/SULF1/HES1/CDKN2B/VEGFC/PMEPA1/PCSK6/BMP4/CYFIP2/DKK1/GRB10/CADM4/FBN1/ADAMTS12/CAV1/GREM1/FBN2/GATA3/CAV2/FLT1/FST/JCAD/NPNT/LRP2	53
GO:0061844	antimicrobial humoral immune response mediated by antimicrobial peptide	15/1893	32/11691	4.70218e-05	0.00142668	0.00111311	CXCL2/CXCL3/H2BC21/CXCL5/H2BC8/S100A9/DEFA4/DEFA3/CXCL6/RNASE3/ELANE/PGLYRP1/CCL13/H2BC11/CXCL8	15
GO:0030003	cellular cation homeostasis	99/1893	421/11691	4.74206e-05	0.00143066	0.00111621	TSPOAP1/GIPR/P2RX1/P2RY6/ANXA2/PLA2G6/GSTM2/ATF4/ROGDI/ANXA5/SLC39A10/ATP1B2/RAP1GDS1/DRD4/SLAMF8/GNA13/RAB20/GPR4/CALR/ATP2A1/MAPK3/CXCR4/CD24/UBASH3B/RAB39A/SV2A/CCL3/RYR1/PDE6B/TPT1/SMAD3/MYC/C5AR2/C5AR1/SAA1/SLC11A1/TRPV1/ATP6AP1L/LPAR6/CCR2/LPAR2/PDE4D/CACNB3/TRPV4/SLC8A1/CYBRD1/CCL1/SLC25A27/AKAP6/CD55/TFRC/SLC31A2/SLC8A2/CDH23/SYPL2/SLC9A3/MYO5A/KCNJ2/OPRL1/ATP6V0D2/ANK2/FZD9/MCOLN2/F2R/S100A9/LPAR1/CXCL12/SLC4A11/SLC30A2/ACKR3/F2RL1/CD52/SLC22A17/TBXA2R/CCL5/MT1F/THY1/CCL7/GATA2/ESR1/TRPM8/ELANE/FPR3/SYNPO/CCL13/CAV1/CXCR5/PTGIR/CACNA2D1/DMD/MT1H/EDNRA/KCNMA1/CX3CR1/MT1G/CALB2/MT1M/C1QTNF1/CCL15	99
GO:0002697	regulation of immune effector process	77/1893	310/11691	4.87842e-05	0.00146353	0.00114186	HLX/NFKBID/C12orf4/SLAMF8/CD1E/AGER/XBP1/CD226/MAPK3/NOP53/CD1A/CFH/NR4A3/IL23A/RARA/TKFC/C5AR2/FFAR2/C5AR1/APOBEC3F/LAG3/NFKBIZ/CEACAM1/FCER1G/C1R/CADM1/SERPING1/LGALS9/RABGEF1/CCR2/HLA-DMB/C1S/NOD2/ARG1/CD1C/IL1B/APOA2/TNFRSF4/CD55/IL1R1/TSPAN32/TFRC/SEMA7A/GPRC5B/IL18RAP/MMP12/CLC/CD1B/PARP9/DDX60/CD22/F2RL1/STAT1/LILRB1/CFP/CXCL6/FGL2/SPON2/CR1/GATA2/C3/PGLYRP1/IL7R/RBP4/IL18R1/IL27/IFIT1/RSAD2/CLU/GATA3/CLCF1/TGFB2/IL33/TBX21/ULBP2/FFAR3/LTA	77
GO:0007584	response to nutrient	46/1893	161/11691	4.93163e-05	0.00147123	0.00114786	GIPR/PKM/P2RX1/NQO1/OGT/XBP1/SLC16A1/CASTOR3/PIM1/RARA/TNC/ARSB/CCND1/PTGS2/FOLR2/TRPV1/P2RY12/GDAP1/GCLC/KYNU/NOD2/ARG1/ALDH1A2/CASTOR2/IL1B/CYBB/SLC8A1/GAS6/OXCT1/CDKN2D/SPP1/AQP3/LPL/CDKN2B/PPARG/STAT1/VCAM1/TBXA2R/P2RY2/BCL11A/ITGA2/ASS1/CYP27B1/POSTN/LTA/TNFRSF11B	46
GO:0071219	cellular response to molecule of bacterial origin	49/1893	175/11691	5.03748e-05	0.00149445	0.00116598	ZFP36/ADAMTS13/PDCD4/XBP1/MAPK3/PABPN1/TRIB1/CCL3/BPI/MRC1/RARA/NR1D1/HMGB2/PDE4B/CXCL2/CEBPE/CXCL3/KMO/NFKBIA/PDE4D/NOD2/ARG1/IL1B/CD55/GFI1/CXCL5/SERPINE1/IRAK2/DEFA4/DEFA3/CD6/TFPI/LILRB1/ANKRD1/TBXA2R/CCL5/CXCL6/SPON2/IL24/CMPK2/CCL2/CXCL8/ASS1/CTSG/CX3CR1/CSF3/IL36RN/CSF2/IL36G	49
GO:0050671	positive regulation of lymphocyte proliferation	32/1893	99/11691	5.24993e-05	0.00154887	0.00120844	TNFSF9/GPR183/IRS2/NCK1/SLC39A10/AGER/CD24/PELI1/IGF2/IL23A/CCDC88B/LGALS9/CCR2/HLA-DMB/IL1B/TNFRSF4/CD55/TFRC/EBI3/PRKCQ/HES1/CD6/HLA-DPB1/CD70/VCAM1/CCL5/HLA-DPA1/IL7/ICOSLG/CHRNB2/CLCF1/CD209	32
GO:0050670	regulation of lymphocyte proliferation	46/1893	162/11691	5.8255e-05	0.00170596	0.00133101	TNFSF9/GPR183/IRS2/NCK1/SLC39A10/AGER/CD24/PELI1/IGF2/IL23A/BTN2A2/VSIR/CCDC88B/LGALS9/TNFSF18/CCR2/HLA-DMB/ARG1/IL1B/GAL/TNFRSF4/CD55/TFRC/TNFRSF21/CTLA4/CLC/EBI3/PRKCQ/HES1/CD6/CD22/HLA-DPB1/CD70/ARG2/LILRB1/BMP4/GPNMB/VCAM1/CCL5/HLA-DPA1/IL7/ICOSLG/IL27/CHRNB2/CLCF1/CD209	46
GO:0008544	epidermis development	52/1893	190/11691	5.84628e-05	0.00170596	0.00133101	FOSL2/ZFP36/KLF4/RUNX1/RBPJ/JAG2/MAFF/NAB2/FUZ/TXNIP/LAMB3/STS/PDZD7/HPSE/FGFR1/JAG1/SNAI1/INSR/ERRFI1/EMP1/RIPOR2/GAL/CSTA/VANGL2/COL7A1/MYO5A/AQP3/EDA/TRIM16/HES1/SATB1/PLAAT4/PTCH2/ST14/SMO/PCSK6/BMP4/DKK1/FLNB/JUP/IRF6/SPINK6/MACROH2A2/CCN2/CNFN/IGFBP5/CYP27B1/FST/TGFB2/PRR9/LAMC2/PI3	52
GO:0007507	heart development	94/1893	398/11691	6.15591e-05	0.00178655	0.00139388	VEGFA/RGS2/CITED2/RBPJ/NDUFV2/ANXA2/HEXIM1/EPOR/TAZ/KDM6B/SPRY1/PDCD4/MTHFD1/CALR/MEF2D/JARID2/MAPK3/PRDM1/RYR1/PPP1R13L/SMAD3/PIM1/FGFR1/POU6F1/RARA/TGFBR1/SMARCD3/PARVA/JAG1/LOX/SNAI1/INSR/TBX6/KAT2A/JUN/MYBPC3/ALDH1A2/PCSK5/NFATC1/SLC8A1/OXCT1/ADGRG6/FZD1/AKAP6/SEMA3C/ITGA3/SMAD6/SGCG/SYPL2/IFT57/VANGL2/DCHS1/SALL4/IGSF22/NEK8/ANK2/TBX3/SGCB/DNAAF1/NRG1/HES1/PPARG/FZD7/TCAP/SMO/BMP4/ANKRD1/PDGFB/DKK1/EPHB4/VCAM1/ALPK3/EFNA1/SLIT3/FBN1/GLI2/RGS4/HAND1/RBP4/POPDC3/GREM1/PDLIM4/ZFPM1/CXADR/ECE1/GATA3/SORBS2/COL11A1/PROX1/TGFB2/EDNRA/TNNC1/SHOX2/LRP2	94
GO:0001936	regulation of endothelial cell proliferation	32/1893	100/11691	6.53905e-05	0.00187734	0.00146472	VEGFA/NR4A1/EGFL7/EGR3/ANG/MDK/THBS1/ITGA4/FGFR1/TGFBR1/HMGB2/JUN/ARG1/ALDH1A2/LRG1/SULF1/ECM1/PPARG/CXCL12/VEGFC/STAT1/BMP4/PDGFB/RGCC/GATA2/CCL2/CAV1/CAV2/FLT1/PROX1/SEMA5A/JCAD	32
GO:0032946	positive regulation of mononuclear cell proliferation	32/1893	100/11691	6.53905e-05	0.00187734	0.00146472	TNFSF9/GPR183/IRS2/NCK1/SLC39A10/AGER/CD24/PELI1/IGF2/IL23A/CCDC88B/LGALS9/CCR2/HLA-DMB/IL1B/TNFRSF4/CD55/TFRC/EBI3/PRKCQ/HES1/CD6/HLA-DPB1/CD70/VCAM1/CCL5/HLA-DPA1/IL7/ICOSLG/CHRNB2/CLCF1/CD209	32
GO:0042129	regulation of T cell proliferation	37/1893	122/11691	6.70013e-05	0.00191177	0.00149158	TNFSF9/NCK1/AGER/CD24/PELI1/IGF2/IL23A/BTN2A2/VSIR/CCDC88B/LGALS9/TNFSF18/CCR2/HLA-DMB/ARG1/IL1B/CD55/TFRC/TNFRSF21/CTLA4/CLC/EBI3/PRKCQ/HES1/CD6/HLA-DPB1/CD70/ARG2/LILRB1/BMP4/GPNMB/VCAM1/CCL5/HLA-DPA1/ICOSLG/IL27/CD209	37
GO:0050678	regulation of epithelial cell proliferation	61/1893	234/11691	6.73057e-05	0.00191177	0.00149158	VEGFA/NR4A1/ZFP36/EGFL7/MST1/EGR3/XBP1/ANG/MDK/THBS1/CDKN1C/ITGA4/NR4A3/UHRF1/SMAD3/FGFR1/NME1/TGFBR1/MYC/NR1D1/C5AR2/KDM5B/HMGB2/C5AR1/CCND1/STK11/CEACAM1/ERRFI1/JUN/NOD2/ARG1/ALDH1A2/LRG1/SULF2/JAML/IFT57/MMP12/SULF1/HES1/CDKN2B/ECM1/PPARG/CXCL12/FZD7/VEGFC/STAT1/SMO/BMP4/PDGFB/CCL5/RGCC/GATA2/CCL2/CAV1/GATA3/CAV2/FLT1/PROX1/TGFB2/SEMA5A/JCAD	61
GO:0032944	regulation of mononuclear cell proliferation	46/1893	163/11691	6.86488e-05	0.00193958	0.00151328	TNFSF9/GPR183/IRS2/NCK1/SLC39A10/AGER/CD24/PELI1/IGF2/IL23A/BTN2A2/VSIR/CCDC88B/LGALS9/TNFSF18/CCR2/HLA-DMB/ARG1/IL1B/GAL/TNFRSF4/CD55/TFRC/TNFRSF21/CTLA4/CLC/EBI3/PRKCQ/HES1/CD6/CD22/HLA-DPB1/CD70/ARG2/LILRB1/BMP4/GPNMB/VCAM1/CCL5/HLA-DPA1/IL7/ICOSLG/IL27/CHRNB2/CLCF1/CD209	46
GO:0097205	renal filtration	9/1893	14/11691	6.90112e-05	0.00193958	0.00151328	SULF2/GAS6/ITGA3/F2R/SULF1/F2RL1/PDGFB/MCAM/CORO2B	9
GO:0019233	sensory perception of pain	21/1893	55/11691	6.94676e-05	0.00194218	0.00151531	NLGN2/MAPK3/CXCR4/UCHL1/CCL3/ASIC3/PTGS2/TRPV1/SCN9A/CCR2/MGLL/CACNB3/MC1R/OPRL1/F2R/CXCL12/ITGA2/CCL2/MME/CHRNB2/HOXB8	21
GO:0030098	lymphocyte differentiation	65/1893	254/11691	7.21183e-05	0.00199998	0.0015604	EGR1/TNFSF9/HLX/RUNX1/NFKBID/RBPJ/GPR183/EGR3/JAG2/DOCK10/SLAMF8/KLF6/XBP1/CD83/PRDM1/MDK/ITGA4/RUNX2/IL23A/PRELID1/BTN2A2/VSIR/RARA/LAG3/NFKBIZ/ITPKB/STK11/KAT2A/SOCS1/FCER1G/ADGRG3/LGALS9/BLNK/ADAM8/CCR2/GAS6/LEPR/IFNK/LFNG/PRR7/TCF7/CTLA4/FZD9/ITM2A/SATB1/FZD7/BMP4/VCAM1/FGL2/CR1/LILRB4/GLI2/IL7/PGLYRP1/IL7R/IL18R1/IL27/TMEM98/ZFPM1/RSAD2/TNFRSF18/GATA3/CLCF1/VNN1/TBX21	65
GO:0042136	neurotransmitter biosynthetic process	24/1893	67/11691	7.2284e-05	0.00199998	0.0015604	KLF2/KLF4/NQO1/DDAH2/CYP1B1/SMAD3/INSR/GCHFR/PTGS2/SPR/TRPV1/SHMT1/IL1B/DDAH1/PRG3/ARG2/SLC7A2/CAV1/HDC/CLU/ASS1/PTX3/CX3CR1/MOXD1	24
GO:0045637	regulation of myeloid cell differentiation	54/1893	201/11691	7.32611e-05	0.00201657	0.00157335	CSF3R/ZFP36/H3-3B/KLF10/RUNX1/FOS/SIGLEC15/FOXO3/TRIB1/UBASH3B/GP1BA/NFE2/THBS1/CCL3/NR4A3/FSTL3/IL23A/KITLG/RARA/NME1/MYC/JAG1/LOX/HMGB2/ITPKB/CEACAM1/TAL1/JUN/NFKBIA/ITGA2B/RAB7B/SLC9B2/H3C10/OCSTAMP/H4C5/MYL9/PRKCQ/DCSTAMP/STAT1/LILRB1/H3C13/GATA2/FBN1/LILRB4/H3C11/ZFPM1/TRIM58/H4C4/CSF3/H4C2/H4C12/H4C1/HOXB8/CSF2	54
GO:0001709	cell fate determination	10/1893	17/11691	7.8282e-05	0.00214167	0.00167095	KLF4/MCL1/IFRD1/JAG1/HES1/PTCH2/BMP4/GATA2/GATA3/PROX1	10
GO:0010575	positive regulation of vascular endothelial growth factor production	11/1893	20/11691	7.86082e-05	0.00214167	0.00167095	CYP1B1/ATF4/BRCA1/HPSE/C5AR1/PTGS2/IL1B/SULF2/SULF1/C3/IL1A	11
GO:0034765	regulation of ion transmembrane transport	65/1893	255/11691	8.18044e-05	0.00221744	0.00173007	RGS2/NLGN2/P2RY6/PLA2G6/IRS2/VAMP2/GSTM2/YWHAH/ATP1B2/DRD4/KCND1/CACNB1/ATP2A1/UBASH3B/KCNE1/THBS1/STAC/RGS9/KCNG2/NETO2/CBARP/PDE4B/SCN9A/DAPK1/CCR2/PDE4D/KCNIP2/CACNB3/CYBB/SLC8A1/GAL/NLGN3/AKAP6/SCN1B/CACNA2D3/SLC31A2/KCNK7/MMP9/FLNA/MYO5A/KCNMB1/KCNJ2/TSPAN13/OPRL1/S100A1/ANK2/EHD3/KCNJ14/KCNJ5/F2R/KCNAB3/KCNC3/SHANK3/STK39/THY1/RGS4/CCL2/CAV1/CACNA2D1/DMD/RRAD/ARC/HSPA2/KCNMA1/KCNE5	65
GO:0043491	protein kinase B signaling	47/1893	169/11691	8.52372e-05	0.00229882	0.00179356	HBEGF/KLF4/IRS2/C1QTNF12/NOP53/PIK3AP1/PLK3/THBS1/CCL3/IGF2/HPSE/KITLG/BTN2A2/FGFR1/TGFBR1/LOX/INSR/STK11/P2RY12/SMPD3/ADAM8/SESN2/IL1B/GAS6/MC1R/IGF1R/ADTRP/NRG1/TRIB3/OSM/PDGFB/FGF5/CCL5/ESR1/CCL2/PEAR1/CHI3L1/CRYBA1/GATA3/IGFBP5/CAVIN3/TNFAIP8L3/EGF/CX3CR1/CSF3/SEMA5A/C1QTNF1	47
GO:0071356	cellular response to tumor necrosis factor	61/1893	236/11691	8.75879e-05	0.00235035	0.00183376	TNFSF9/KLF2/ZFP36/LIMS1/ADAMTS13/PSMC4/FOXO3/MAPK3/BRCA1/CCL4L1/THBS1/CCL3/CCL4/CCL3L1/CCL3L3/NR1D1/FABP4/CLDN1/KAT2A/PELI3/TRPV1/TNFRSF9/SMPD3/TNFSF18/NFKBIA/TNFRSF25/GAS6/CCL1/TNFRSF4/CCL22/TNFRSF21/EDA/OCSTAMP/PID1/PLVAP/DCSTAMP/F2RL1/STAT1/CD70/ANKRD1/AKAP12/VCAM1/CCL5/GSDME/CCL7/ADAMTS12/CCL2/CCL13/H2BC11/CXCL8/CHI3L1/TNFRSF18/GBP2/GATA3/ASS1/GBP1/POSTN/LTA/NPNT/TNFRSF11B/CCL15	61
GO:0007193	adenylate cyclase-inhibiting G protein-coupled receptor signaling pathway	16/1893	37/11691	8.89457e-05	0.00236254	0.00184327	RGS2/RGS1/DRD4/P2RY12/ADCY6/PALM/FLNA/OPRL1/LPAR1/AKAP12/GABBR1/OXER1/ADCY1/EDNRA/FFAR3/INSL3	16
GO:0048645	animal organ formation	14/1893	30/11691	8.94736e-05	0.00236254	0.00184327	CITED2/RBPJ/SPRY1/MAPK3/PIM1/FGFR1/SMARCD3/SULF1/HES1/RDH10/BMP4/DKK1/GLI2/LRP2	14
GO:2000179	positive regulation of neural precursor cell proliferation	14/1893	30/11691	8.94736e-05	0.00236254	0.00184327	VEGFA/MDK/SMARCD3/FLNA/FZD9/ADGRG1/VEGFC/NES/SMO/GLI2/PROX1/EGF/CX3CR1/LRP2	14
GO:0070613	regulation of protein processing	26/1893	76/11691	8.98119e-05	0.00236254	0.00184327	ANXA2/CFH/THBS1/CST7/C5AR2/C5AR1/BAG2/C1R/SERPING1/ADAM8/C1S/IL1B/LDLRAD3/CD55/MELTF/SERPINE2/SERPINE1/BIRC7/PRKACB/CHAC1/CFP/CR1/KLKB1/C3/TMEM98/CLU	26
GO:0060411	cardiac septum morphogenesis	20/1893	52/11691	9.12293e-05	0.00238806	0.00186319	CITED2/RBPJ/RARA/TGFBR1/PARVA/JAG1/FZD1/SEMA3C/SMAD6/VANGL2/TBX3/HES1/SMO/BMP4/SLIT3/HAND1/ZFPM1/PROX1/TGFB2/LRP2	20
GO:0002690	positive regulation of leukocyte chemotaxis	24/1893	68/11691	9.47648e-05	0.00246851	0.00192595	VEGFA/CALR/MAPK3/MDK/THBS1/CCL3/CCL4/IL23A/LGMN/C5AR1/LGALS9/CCR2/TRPV4/RIPOR2/GAS6/CCL1/SERPINE1/CXCL12/VEGFC/F2RL1/CCL5/STK39/CCL7/CXCL8	24
GO:0048738	cardiac muscle tissue development	41/1893	142/11691	9.59537e-05	0.00248734	0.00194065	VEGFA/RGS2/RBPJ/NDUFV2/TAZ/KDM6B/CALR/JARID2/PPP1R13L/PIM1/FGFR1/RARA/TGFBR1/KAT2A/MYBPC3/ALDH1A2/SLC8A1/AKAP6/SGCG/IGSF22/TBX3/SGCB/NRG1/FZD7/TCAP/BMP4/ANKRD1/DKK1/ALPK3/RGS4/HAND1/RBP4/GREM1/ZFPM1/CXADR/SORBS2/COL11A1/PROX1/TGFB2/TNNC1/LRP2	41
GO:0034612	response to tumor necrosis factor	64/1893	252/11691	0.000103783	0.0026773	0.00208885	TNFSF9/KLF2/ZFP36/LIMS1/ADAMTS13/PSMC4/FOXO3/MAPK3/BRCA1/CCL4L1/THBS1/CCL3/CCL4/CCL3L1/CCL3L3/CXCL16/NR1D1/FABP4/PTGS2/CLDN1/KAT2A/PELI3/TRPV1/TNFRSF9/SMPD3/TNFSF18/NFKBIA/TNFRSF25/GAS6/CCL1/TNFRSF4/CCL22/TNFRSF21/EDA/AFF3/OCSTAMP/PID1/PLVAP/DCSTAMP/F2RL1/STAT1/CD70/ANKRD1/AKAP12/VCAM1/CCL5/GSDME/CCL7/ADAMTS12/CCL2/CCL13/H2BC11/CXCL8/CHI3L1/TNFRSF18/GBP2/GATA3/ASS1/GBP1/POSTN/LTA/NPNT/TNFRSF11B/CCL15	64
GO:0032609	interferon-gamma production	28/1893	85/11691	0.000104327	0.00267838	0.0020897	CD226/IL23A/VSIR/RARA/BTN3A1/PDE4B/SLC11A1/LGALS9/CCR2/PDE4D/IL1B/GAS6/IL1R1/IL18RAP/EBI3/HLA-DPB1/F2RL1/LILRB1/IL1RL1/HLA-DPA1/PGLYRP1/IL18R1/IL27/ZFPM1/GATA3/IL33/LTA/IL36RN	28
GO:0045619	regulation of lymphocyte differentiation	38/1893	129/11691	0.000107258	0.00273673	0.00213522	TNFSF9/HLX/RUNX1/NFKBID/EGR3/SLAMF8/XBP1/CD83/PRDM1/MDK/IL23A/PRELID1/BTN2A2/VSIR/RARA/LAG3/NFKBIZ/ITPKB/KAT2A/SOCS1/LGALS9/ADAM8/CCR2/GAS6/CTLA4/BMP4/FGL2/CR1/LILRB4/GLI2/IL7/PGLYRP1/IL7R/IL27/TNFRSF18/GATA3/VNN1/TBX21	38
GO:0002576	platelet degranulation	31/1893	98/11691	0.000107624	0.00273673	0.00213522	P2RX1/VEGFA/ANXA5/SRGN/THBS1/IGF2/TIMP3/ACTN1/FCER1G/SERPING1/ITGA2B/GAS6/CFD/TUBA4A/SELENOP/FLNA/LHFPL2/SERPINE1/FN1/ENDOD1/SCG3/CTSW/ECM1/SERPINA1/VEGFC/PDGFB/F13A1/ORM1/CLU/TGFB2/EGF	31
GO:1902106	negative regulation of leukocyte differentiation	26/1893	77/11691	0.000114983	0.00289627	0.0022597	HLX/RUNX1/NFKBID/TRIB1/UBASH3B/MDK/CCL3/FSTL3/RARA/NME1/MYC/LAG3/SOCS1/CEACAM1/CTLA4/LILRB1/BMP4/FGL2/TMEM176A/GATA2/FBN1/LILRB4/PGLYRP1/TMEM176B/ZFPM1/TBX21	26
GO:1903317	regulation of protein maturation	26/1893	77/11691	0.000114983	0.00289627	0.0022597	ANXA2/CFH/THBS1/CST7/C5AR2/C5AR1/BAG2/C1R/SERPING1/ADAM8/C1S/IL1B/LDLRAD3/CD55/MELTF/SERPINE2/SERPINE1/BIRC7/PRKACB/CHAC1/CFP/CR1/KLKB1/C3/TMEM98/CLU	26
GO:0009991	response to extracellular stimulus	91/1893	389/11691	0.000115778	0.00290261	0.00226464	GIPR/PKM/P2RX1/ZFP36/EIF2S1/GABARAPL1/NR4A2/KLF10/FOS/NQO1/RMI1/ATF4/ADSS1/ULK1/FOXO1/NUDT1/HSPA8/OGT/XBP1/FOXO3/SLC16A1/MAPK3/DCTPP1/PMAIP1/CASTOR3/SIK1B/ITGA4/UPP1/PIM1/RARA/TNC/CHSY1/PDK4/TLE5/ARSB/CCND1/PTGS2/KAT2A/FOLR2/TRPV1/P2RY12/GDAP1/G6PC/GCLC/JUN/ATF3/UCN/KYNU/SESN2/CACNB3/NOD2/ARG1/TRPV4/ALDH1A2/MPO/CASTOR2/IL1B/CYBB/SLC8A1/GAS6/OXCT1/MMP7/CDKN2D/SPP1/FSTL1/AQP3/LPL/MAP1LC3B2/NUAK2/MAP1LC3C/CDKN2B/PPARG/STAT1/AOC1/ASGR1/VCAM1/TBXA2R/HSD11B2/SCT/P2RY2/BCL11A/SLC22A3/ITGA2/ASS1/CYP27B1/PROX1/DAPL1/POSTN/LTA/VGF/TNFRSF11B	91
GO:0001906	cell killing	32/1893	103/11691	0.000122976	0.00306865	0.00239419	BCL2L11/CTSC/CD1E/AGER/AZU1/CD226/CD1A/CFH/IL23A/LAG3/CEACAM1/CADM1/SLAMF7/LGALS9/ARG1/CD1C/CD55/IL18RAP/DEFA4/CD1B/DEFA3/F2RL1/LILRB1/CXCL6/ELANE/C3/PGLYRP1/IL7R/CCL13/H2BC11/CTSG/ULBP2	32
GO:0040037	negative regulation of fibroblast growth factor receptor signaling pathway	8/1893	12/11691	0.000124617	0.00309292	0.00241312	SPRY1/FUZ/THBS1/CREB3L1/SPRY4/SULF2/SULF1/GATA3	8
GO:0010574	regulation of vascular endothelial growth factor production	12/1893	24/11691	0.000125107	0.00309292	0.00241312	CYP1B1/ATF4/BRCA1/HPSE/C5AR1/PTGS2/CCR2/IL1B/SULF2/SULF1/C3/IL1A	12
GO:0050729	positive regulation of inflammatory response	34/1893	112/11691	0.00012738	0.00313461	0.00244565	CTSC/PDCD4/MDK/CCL3/CCL3L1/CCL3L3/IL23A/FFAR2/FABP4/NFKBIZ/PTGS2/FCER1G/ADAM8/CCR2/NFKBIA/NOD2/TRPV4/IL1B/CCL1/OSMR/GPRC5B/LPL/SERPINE1/S100A9/CD6/TLR10/OSM/IL1RL1/KLKB1/ITGA2/C3/IL33/FFAR3/LTA	34
GO:0032943	mononuclear cell proliferation	54/1893	205/11691	0.000128571	0.00314939	0.00245718	TNFSF9/GPR183/IRS2/NCK1/SLC39A10/AGER/CTPS1/CD24/PELI1/IGF2/IL23A/BTN2A2/VSIR/BTN3A1/SLC11A1/CCDC88B/LGALS9/TNFSF18/CCR2/HELLS/HLA-DMB/ARG1/IL1B/GAL/TNFRSF4/CD55/TFRC/IFNK/TNFRSF21/CTLA4/CLC/EBI3/PRKCQ/HES1/SATB1/CD6/CD22/HLA-DPB1/CD70/ARG2/LILRB1/BMP4/GPNMB/VCAM1/CCL5/HLA-DPA1/IL7/IL7R/ICOSLG/IL27/CHRNB2/ACE/CLCF1/CD209	54
GO:0009306	protein secretion	96/1893	416/11691	0.000129679	0.00316204	0.00246705	GIPR/NLRP1/RBPJ/NLGN2/PLA2G6/IRS2/DPP4/LRP5L/ANXA5/DRD4/SRGN/AGER/XBP1/SIDT2/C1QTNF12/SLC16A1/MAPK3/PANX2/ANG/MDK/CCL3/ARL4D/KCNG2/FFAR4/BTN2A2/MIDN/NR1D1/C5AR2/BTN3A1/FFAR2/STEAP3/SAA1/SOCS1/RAB3D/RPH3AL/CADM1/LGALS9/TLR5/RABGEF1/ADAM8/ABCG1/NOD2/TRPV4/PCSK5/DISP1/IL1B/APOA2/GAS6/CCL1/OXCT1/GAL/TNFRSF4/SLC9B2/TNFRSF21/MYO5A/SCAMP5/LPL/HCAR2/TRIM16/ADTRP/FN1/MCOLN2/F2R/MMP12/TLR10/TVP23A/CAVIN1/LTBP2/OSM/VEGFC/CD22/F2RL1/ARG2/LILRB1/ANKRD1/AKAP12/CCL5/IL1RL1/RGCC/ORM1/RBP4/APBB1/SYT4/ENHO/CHI3L1/RSAD2/GATA3/FCN1/TGFB2/GBP1/IL1A/IL33/POSTN/PTPRN2/VGF/IL36RN	96
GO:0032963	collagen metabolic process	28/1893	86/11691	0.000131127	0.00318281	0.00248326	P3H3/VSIR/MMP19/MFAP4/ERRFI1/CIITA/SMPD3/UCN/ARG1/CREB3L1/PRTN3/TNS2/MMP7/MRC2/MMP9/F2R/MMP12/PPARG/PLOD2/BMP4/ADAMTS14/RGCC/ITGA2/MMP3/SERPINB7/CCN2/FAP/MMP13	28
GO:0099536	synaptic signaling	88/1893	375/11691	0.000132962	0.00321067	0.00250499	TSPOAP1/P2RX1/NLGN2/EGR3/NQO1/PLA2G6/VAMP2/YWHAH/DRD4/CACNB1/HSPA8/AGER/GRIN3A/EGR2/SV2A/PLEKHG5/RARA/LGMN/DGKI/ETV5/SLC12A5/S100B/NTNG2/PTGS2/KAT2A/TMOD2/TRPV1/UCN/KMO/PTPRS/CCR2/KCNIP2/CACNB3/IL1B/STX1B/LYPD1/NLGN3/KCNMB4/CLSTN3/GABRE/SLC8A2/PRKAR2B/DTNA/CHRNG/MYO5A/KCNMB1/SERPINE2/CDH2/PRR7/PFN2/RAC3/F2R/NRG1/SHC3/SYT6/LYNX1/LRP8/PLK2/EFNB3/INSYN2A/DKK1/AKAP12/RAPSN/CDH11/SHANK3/SCT/SYN1/MCTP2/GABRA3/HRH1/BDNF/RGS4/ADCY1/CCL2/SYNPO/SYT4/MME/NPTXR/PDLIM4/RETN/CHRNB2/SNPH/ARC/PLCB4/CX3CR1/CALB2/LZTS1/PTPRN2	88
GO:0007423	sensory organ development	77/1893	319/11691	0.000133477	0.00321067	0.00250499	VEGFA/KLF4/BCL2L11/RBPJ/JAG2/CEBPD/LRP5L/CYP1B1/CRYBG3/MAPK3/BCAR3/PRDM1/CDKN1C/PDZD7/NR4A3/PPP1R13L/PDE6B/SMAD3/FGFR1/RARA/TGFBR1/SMARCD3/JAG1/HSF4/KDM5B/TSHZ1/ATP8B1/JUN/ALDH1A2/RIPOR2/LPCAT1/ZHX2/SLC25A27/CPAMD8/B9D1/LIMK2/CDH23/CCNA2/VANGL2/FJX1/ROM1/DCHS1/RPGRIP1/HESX1/HES1/NECTIN3/RDH10/FRZB/NHS/COL4A1/TCAP/EFEMP1/NES/NTN1/LAMB2/BMP4/COL8A1/WNT5B/GSDME/CYTL1/THY1/GATA2/FAT1/FBN1/RAB11FIP4/GLI2/MFAP2/RBP4/COL5A2/FBN2/ECE1/CRYBA1/GATA3/COL11A1/PROX1/TGFB2/VAX2	77
GO:0002699	positive regulation of immune effector process	47/1893	172/11691	0.000135303	0.00322552	0.00251658	HLX/NFKBID/C12orf4/CD1E/XBP1/CD226/MAPK3/CD1A/NR4A3/IL23A/RARA/FFAR2/LAG3/NFKBIZ/FCER1G/CADM1/LGALS9/RABGEF1/CCR2/HLA-DMB/NOD2/ARG1/CD1C/IL1B/TNFRSF4/IL1R1/TFRC/SEMA7A/GPRC5B/IL18RAP/CD1B/DDX60/F2RL1/LILRB1/SPON2/GATA2/C3/RBP4/IL18R1/RSAD2/GATA3/CLCF1/IL33/TBX21/ULBP2/FFAR3/LTA	47
GO:0048562	embryonic organ morphogenesis	47/1893	172/11691	0.000135303	0.00322552	0.00251658	HLX/FUZ/MTHFD1/MAPK3/CRB2/PDZD7/NR4A3/RUNX2/SMAD3/FGFR1/TGFBR1/TBX6/TSHZ1/RIPOR2/HOXB3/HOXB2/IFT57/VANGL2/TCF7/TBX3/HESX1/DNAAF1/HES1/RDH10/FRZB/TCAP/EFEMP1/NTN1/SMO/BMP4/EFNA1/GATA2/FBN1/GLI2/MFAP2/HAND1/RBP4/HOXB7/FBN2/GATA3/COL11A1/PROX1/HOXB5/SHOX2/HOXB8/VAX2/PAX5	47
GO:1901343	negative regulation of vasculature development	27/1893	82/11691	0.000138858	0.00329556	0.00257123	KLF2/KLF4/PDCD4/GPR4/PDE3B/EPN2/THBS1/CCR2/CREB3L1/NFATC1/AMOT/SERPINE1/E2F2/SULF1/PPARG/PLK2/THBS2/STAT1/BMP4/PDGFB/TBXA2R/RGCC/COL4A2/NPPB/TGFB2/CX3CR1/SEMA3E	27
GO:0002691	regulation of cellular extravasation	11/1893	21/11691	0.000140969	0.00333087	0.00259877	AGER/MDK/ITGA4/ADAM8/CCR2/RIPOR2/IL1R1/PLVAP/CXCL12/THY1/ELANE	11
GO:0048705	skeletal system morphogenesis	42/1893	149/11691	0.000143419	0.00337381	0.00263228	CSRNP1/ANXA2/LRP5L/NAB2/FUZ/MTHFD1/MEF2D/RUNX2/SMAD3/FGFR1/ARID5B/RARA/THBS3/TGFBR1/CHSY1/THRA/PHOSPHO1/SMPD3/TRPV4/LTBP3/HOXB3/HOXB2/RAB23/COL7A1/COL12A1/RDH10/BMP4/COL27A1/MGP/HOXB7/GREM1/MATN3/FBN2/CCN2/COL11A1/HOXB5/HOXC8/MMP13/SHOX2/HOXB8/SCARA3/PAX5	42
GO:0035743	CD4-positive, alpha-beta T cell cytokine production	9/1893	15/11691	0.000147702	0.00344424	0.00268723	ARG1/IL1B/CD55/IL1R1/IL18RAP/IL18R1/RSAD2/GATA3/TBX21	9
GO:0042730	fibrinolysis	9/1893	15/11691	0.000147702	0.00344424	0.00268723	ANXA2/GP1BA/THBS1/THBD/SERPING1/SERPINE1/KLKB1/FAP/SERPINB2	9
GO:0048333	mesodermal cell differentiation	10/1893	18/11691	0.000150586	0.00348109	0.00271598	KLF4/KDM6B/FGFR1/TAL1/ITGA3/HMGA2/BMP4/DKK1/ITGA2/EYA2	10
GO:0050901	leukocyte tethering or rolling	10/1893	18/11691	0.000150586	0.00348109	0.00271598	ITGA4/CCR2/PODXL2/ITGB7/CXCL12/VCAM1/MADCAM1/ELANE/SELL/CX3CR1	10
GO:0001818	negative regulation of cytokine production	57/1893	221/11691	0.000156529	0.00360287	0.00281099	KLF2/ZFP36/KLF4/IKBKE/SRGN/PDCD4/AGER/CD83/CD24/THBS1/REL/BPI/FFAR4/IL23A/BTN2A2/FGFR1/VSIR/UBA7/RARA/C5AR2/LAG3/SLC11A1/CEACAM1/ERRFI1/LGALS9/RABGEF1/PTPRS/C5orf30/ARG1/EPX/APOA2/GAS6/MC1R/TNFRSF4/TNFRSF21/FN1/F2RL1/ARG2/LILRB1/GPNMB/RNF128/IL1RL1/RGCC/ELANE/ORM1/PGLYRP1/ZFPM1/CRYBA1/GATA3/TGFB2/NAV3/GBP1/SLAMF1/CX3CR1/IL33/TBX21/IL36RN	57
GO:0045582	positive regulation of T cell differentiation	23/1893	66/11691	0.000164055	0.00375988	0.00293349	TNFSF9/HLX/RUNX1/NFKBID/EGR3/XBP1/CD83/MDK/IL23A/BTN2A2/VSIR/RARA/NFKBIZ/ITPKB/SOCS1/LGALS9/ADAM8/LILRB4/GLI2/IL7/IL7R/GATA3/VNN1	23
GO:0045652	regulation of megakaryocyte differentiation	22/1893	62/11691	0.000167434	0.00379816	0.00296336	H3-3B/RUNX1/GP1BA/NFE2/THBS1/NR4A3/LOX/HMGB2/ITGA2B/RAB7B/H3C10/H4C5/MYL9/PRKCQ/H3C13/GATA2/H3C11/ZFPM1/H4C4/H4C2/H4C12/H4C1	22
GO:0006809	nitric oxide biosynthetic process	20/1893	54/11691	0.000167895	0.00379816	0.00296336	KLF2/KLF4/NQO1/DDAH2/CYP1B1/SMAD3/INSR/GCHFR/PTGS2/SPR/TRPV1/IL1B/DDAH1/ARG2/SLC7A2/CAV1/CLU/ASS1/PTX3/CX3CR1	20
GO:0042098	T cell proliferation	42/1893	150/11691	0.00016857	0.00379816	0.00296336	TNFSF9/NCK1/AGER/CTPS1/CD24/PELI1/IGF2/IL23A/BTN2A2/VSIR/BTN3A1/SLC11A1/CCDC88B/LGALS9/TNFSF18/CCR2/HLA-DMB/ARG1/IL1B/TNFRSF4/CD55/TFRC/TNFRSF21/CTLA4/CLC/EBI3/PRKCQ/HES1/SATB1/CD6/HLA-DPB1/CD70/ARG2/LILRB1/BMP4/GPNMB/VCAM1/CCL5/HLA-DPA1/ICOSLG/IL27/CD209	42
GO:1903708	positive regulation of hemopoiesis	42/1893	150/11691	0.00016857	0.00379816	0.00296336	TNFSF9/HLX/KLF10/RUNX1/NFKBID/FOS/EGR3/AGER/XBP1/FOXO3/CD83/TRIB1/MDK/IL23A/KITLG/BTN2A2/VSIR/RARA/JAG1/HMGB2/NFKBIZ/ITPKB/SOCS1/TAL1/LGALS9/JUN/ADAM8/GAS6/RAB7B/SLC9B2/OCSTAMP/DCSTAMP/STAT1/GATA2/LILRB4/GLI2/IL7/IL7R/GATA3/VNN1/TRIM58/CSF3	42
GO:0003205	cardiac chamber development	35/1893	118/11691	0.000169996	0.0038142	0.00297588	CITED2/RBPJ/PRDM1/PPP1R13L/RARA/TGFBR1/SMARCD3/PARVA/JAG1/TBX6/MYBPC3/PCSK5/ADGRG6/FZD1/SEMA3C/SMAD6/VANGL2/SALL4/ANK2/TBX3/NRG1/HES1/SMO/BMP4/SLIT3/HAND1/RBP4/ZFPM1/GATA3/COL11A1/PROX1/TGFB2/TNNC1/SHOX2/LRP2	35
GO:0034446	substrate adhesion-dependent cell spreading	27/1893	83/11691	0.000174506	0.00388275	0.00302936	LIMS1/ANTXR1/CALR/LAMB3/MDK/MYADM/ITGA4/S100A10/PARVA/NEDD9/CARMIL1/EPHA1/FLNA/MELTF/FN1/RAC3/ITGB7/FZD7/LAMB2/DOCK1/EFNA1/PDPN/FBLN1/OLFM4/GBP1/POSTN/LAMC2	27
GO:0060048	cardiac muscle contraction	27/1893	83/11691	0.000174506	0.00388275	0.00302936	RGS2/TAZ/GSTM2/ATP2A1/CXCR4/KCNE1/PPP1R13L/PDE4B/UCN/MYBPC3/PDE4D/TNNT1/SLC8A1/SCN1B/FLNA/KCNJ2/ANK2/EHD3/KCNJ5/TCAP/JUP/CAV1/CACNA2D1/DMD/CCN2/TNNC1/KCNE5	27
GO:0071417	cellular response to organonitrogen compound	99/1893	435/11691	0.000176781	0.00391706	0.00305613	PKM/CISH/EGR1/NR4A1/KLF2/KLF4/BCL2L11/NR4A2/KLF10/P2RY6/SOCS3/IRS2/VAMP2/SOCS2/GSTM2/ATF4/NCK1/ANXA5/CACNB1/FOXO1/AGER/OGT/XBP1/FOXO3/KLF3/C1QTNF12/PDE3B/MAPK3/KCNE1/BRCA1/CASTOR3/ITGA4/NR4A3/IGF2/RYR1/LGMN/INSR/PDK4/CDC6/PDE4B/PTGS2/AANAT/SOCS1/RAD51/CEACAM1/FOLR2/ERRFI1/TRPV1/PDGFC/P2RY12/SHMT1/SMPD3/GCLC/ADCY6/SESN2/PDE4D/NOD2/ARG1/CASTOR2/IL1B/CYBB/SLC8A1/AKAP6/BAIAP2L1/PRKAR2B/CCNA2/GKAP1/IGF1R/MYO5A/APLP1/LPL/ATP6V0D2/PID1/PRKCQ/PPARG/TRIB3/COL4A1/PRKACB/STAT1/AOC1/GRB10/VCAM1/SORBS1/P2RY2/BCL11A/HRH1/FBN1/JUP/ADCY1/CAV1/KLF15/COL5A2/ENHO/CACNA2D1/ASS1/CAV2/IGFBP5/GNRHR/FFAR3	99
GO:0071216	cellular response to biotic stimulus	52/1893	198/11691	0.000184257	0.00406583	0.0031722	TIGAR/ZFP36/BCL2L11/ADAMTS13/PDCD4/XBP1/TXNIP/MAPK3/PABPN1/TRIB1/CCL3/BPI/MRC1/RARA/NR1D1/HMGB2/PDE4B/CXCL2/CEBPE/CXCL3/KMO/NFKBIA/PDE4D/NOD2/ARG1/IL1B/CD55/GFI1/CXCL5/SERPINE1/IRAK2/DEFA4/DEFA3/CD6/TFPI/LILRB1/ANKRD1/TBXA2R/CCL5/CXCL6/SPON2/IL24/CMPK2/CCL2/CXCL8/ASS1/CTSG/CX3CR1/CSF3/IL36RN/CSF2/IL36G	52
GO:0046651	lymphocyte proliferation	53/1893	203/11691	0.000188579	0.00414408	0.00323325	TNFSF9/GPR183/IRS2/NCK1/SLC39A10/AGER/CTPS1/CD24/PELI1/IGF2/IL23A/BTN2A2/VSIR/BTN3A1/SLC11A1/CCDC88B/LGALS9/TNFSF18/CCR2/HELLS/HLA-DMB/ARG1/IL1B/GAL/TNFRSF4/CD55/TFRC/IFNK/TNFRSF21/CTLA4/CLC/EBI3/PRKCQ/HES1/SATB1/CD6/CD22/HLA-DPB1/CD70/ARG2/LILRB1/BMP4/GPNMB/VCAM1/CCL5/HLA-DPA1/IL7/IL7R/ICOSLG/IL27/CHRNB2/CLCF1/CD209	53
GO:1904064	positive regulation of cation transmembrane transport	29/1893	92/11691	0.000189787	0.00415353	0.00324062	P2RY6/GSTM2/ATP1B2/DRD4/ATP2A1/KCNE1/STAC/RGS9/CCR2/KCNIP2/CACNB3/GAL/NLGN3/AKAP6/FLNA/KCNMB1/KCNJ2/S100A1/ANK2/EHD3/F2R/SHANK3/THY1/CCL2/CACNA2D1/DMD/ARC/HSPA2/KCNE5	29
GO:0030099	myeloid cell differentiation	80/1893	338/11691	0.000197452	0.00429003	0.00334712	VEGFA/CSF3R/KLF2/ZFP36/H3-3B/KLF10/RUNX1/RBPJ/GPR183/FOS/JUNB/ANXA2/SIGLEC15/FOXO3/TRIB1/UBASH3B/GP1BA/NFE2/THBS1/CDKN1C/CCL3/NR4A3/FSTL3/IL23A/KITLG/RARA/NME1/MYC/JAG1/LOX/PIR/THRA/HMGB2/ACTN1/ITPKB/CEBPE/CEACAM1/FCER1G/TAL1/JUN/CBFA2T3/NFKBIA/ITGA2B/PRTN3/RAB7B/NBEAL2/TFRC/MMP9/SLC9B2/BATF3/DNASE2/H3C10/OCSTAMP/H4C5/MYL9/PRKCQ/CDKN2B/PPARG/DCSTAMP/F2RL1/STAT1/LILRB1/BMP4/H3C13/GATA2/FBN1/LILRB4/H3C11/HOXB7/ZFPM1/GATA3/TRIM58/H4C4/MT1G/CSF3/H4C2/H4C12/H4C1/HOXB8/CSF2	80
GO:0007611	learning or memory	42/1893	151/11691	0.000197631	0.00429003	0.00334712	FOS/PLA2G6/GMFB/BTG2/AGER/EGR2/MDK/FEN1/TAFA2/LGMN/DGKI/INSR/THRA/SLC12A5/S100B/PTGS2/KAT2A/TMOD2/JUN/UCN/NLGN3/ITGA3/SLC8A2/PRKAR2B/KALRN/OPRL1/FZD9/SHC3/PLK2/DKK1/SHANK3/HRH1/BDNF/ADCY1/SYNPO/LRRN4/SYT4/MME/ATP8A1/CHRNB2/ARC/CX3CR1	42
GO:0010721	negative regulation of cell development	57/1893	223/11691	0.00020226	0.00433304	0.00338067	VEGFA/RGS2/YWHAH/CTDSP1/IFRD1/CALR/FOXO3/SEMA3B/SEMA6C/JAG1/NR1D1/TBX6/TRPV1/ADCY6/PTPRS/TRPV4/IL1B/STX1B/ZHX2/MYLIP/DIXDC1/GAL/NLGN3/SEMA3C/GFI1/SPP1/HES4/SEMA7A/MELTF/BMERB1/ITM2C/ADGRG1/NRG1/HES1/FRZB/LPAR1/PLK2/EFNB3/NTN1/LILRB1/SPOCK1/PTPRG/DKK1/EFNA1/DPYSL3/BCL11A/THY1/FBN1/FBLN1/RGS4/SYT4/TMEM98/DAAM2/GBP1/SEMA5A/POSTN/SEMA3E	57
GO:0030856	regulation of epithelial cell differentiation	28/1893	88/11691	0.000203815	0.00433304	0.00338067	VEGFA/ZFP36/RUNX1/MAFF/BTG1/CD24/CDKN1C/JAG1/CCND1/CEACAM1/ERRFI1/IL1B/MMP9/AQP3/SERPINE1/TRIM16/TBX3/HES1/FRZB/PLAAT4/PTCH2/STAT1/SMO/BMP4/CAV1/MACROH2A2/GATA3/CYP27B1	28
GO:0003014	renal system process	24/1893	71/11691	0.00020401	0.00433304	0.00338067	PRKRIP1/LGMN/TRPV1/ADCY6/PCSK5/SULF2/GAS6/ITGA3/PRKAR2B/AQP3/OPRL1/F2R/SULF1/F2RL1/PRKACB/BMP4/PDGFB/HSD11B2/ADCY1/CHRNB2/NPPB/MCAM/KCNMA1/CORO2B	24
GO:0007268	chemical synaptic transmission	85/1893	364/11691	0.000204731	0.00433304	0.00338067	TSPOAP1/P2RX1/NLGN2/EGR3/NQO1/PLA2G6/VAMP2/YWHAH/DRD4/CACNB1/HSPA8/AGER/GRIN3A/EGR2/SV2A/PLEKHG5/RARA/LGMN/DGKI/ETV5/SLC12A5/S100B/NTNG2/PTGS2/KAT2A/TMOD2/TRPV1/UCN/KMO/PTPRS/CCR2/KCNIP2/CACNB3/IL1B/STX1B/LYPD1/NLGN3/KCNMB4/CLSTN3/GABRE/SLC8A2/PRKAR2B/DTNA/CHRNG/MYO5A/KCNMB1/SERPINE2/CDH2/PFN2/RAC3/F2R/SHC3/LYNX1/LRP8/PLK2/EFNB3/INSYN2A/DKK1/AKAP12/RAPSN/CDH11/SHANK3/SCT/SYN1/MCTP2/GABRA3/HRH1/BDNF/RGS4/ADCY1/CCL2/SYNPO/SYT4/MME/NPTXR/PDLIM4/RETN/CHRNB2/SNPH/ARC/PLCB4/CX3CR1/CALB2/LZTS1/PTPRN2	85
GO:0098916	anterograde trans-synaptic signaling	85/1893	364/11691	0.000204731	0.00433304	0.00338067	TSPOAP1/P2RX1/NLGN2/EGR3/NQO1/PLA2G6/VAMP2/YWHAH/DRD4/CACNB1/HSPA8/AGER/GRIN3A/EGR2/SV2A/PLEKHG5/RARA/LGMN/DGKI/ETV5/SLC12A5/S100B/NTNG2/PTGS2/KAT2A/TMOD2/TRPV1/UCN/KMO/PTPRS/CCR2/KCNIP2/CACNB3/IL1B/STX1B/LYPD1/NLGN3/KCNMB4/CLSTN3/GABRE/SLC8A2/PRKAR2B/DTNA/CHRNG/MYO5A/KCNMB1/SERPINE2/CDH2/PFN2/RAC3/F2R/SHC3/LYNX1/LRP8/PLK2/EFNB3/INSYN2A/DKK1/AKAP12/RAPSN/CDH11/SHANK3/SCT/SYN1/MCTP2/GABRA3/HRH1/BDNF/RGS4/ADCY1/CCL2/SYNPO/SYT4/MME/NPTXR/PDLIM4/RETN/CHRNB2/SNPH/ARC/PLCB4/CX3CR1/CALB2/LZTS1/PTPRN2	85
GO:2001259	positive regulation of cation channel activity	17/1893	43/11691	0.000205012	0.00433304	0.00338067	P2RY6/GSTM2/STAC/RGS9/CCR2/KCNIP2/CACNB3/GAL/NLGN3/AKAP6/S100A1/ANK2/EHD3/SHANK3/CCL2/CACNA2D1/ARC	17
GO:1901385	regulation of voltage-gated calcium channel activity	12/1893	25/11691	0.000205292	0.00433304	0.00338067	DRD4/CACNB1/STAC/CBARP/PDE4B/CACNB3/OPRL1/S100A1/EHD3/CACNA2D1/DMD/RRAD	12
GO:0002460	adaptive immune response based on somatic recombination of immune receptors built from immunoglobulin superfamily domains	52/1893	199/11691	0.000210958	0.00441772	0.00344674	HLX/NFKBID/CTSC/GNL1/CD1E/AGER/CD226/CD1A/IL23A/JAG1/IL18BP/NFKBIZ/SLC11A1/CEACAM1/FCER1G/C1R/SERPING1/CCR2/BTN3A3/EXO1/C1RL/C1S/ARG1/CD1C/IL1B/CD55/IL1R1/TFRC/IL18RAP/CLC/EBI3/PRKCQ/CD1B/CD70/LILRB1/HLA-DQB1/IL1RL1/FGL2/CR1/C3/IL7R/IL18R1/IL27/TMEM98/RSAD2/CLU/GATA3/CLCF1/IL33/TBX21/ULBP2/LTA	52
GO:0042063	gliogenesis	52/1893	199/11691	0.000210958	0.00441772	0.00344674	GPR183/MBOAT7/NAB2/AGER/EGR2/AZU1/MAPK3/CXCR4/MDK/CCL3/PRDM8/NR1D1/C5AR1/ETV5/S100B/MYRF/P2RY12/TAL1/CCR2/IL1B/LEPR/NLGN3/PHGDH/ADGRG6/NDRG1/TNFRSF21/SERPINE2/BMERB1/CDH2/CNTNAP1/ADGRG1/NRG1/HES1/OLIG1/LPAR1/CSPG4/PPARG/LAMB2/SMO/FGF5/MXRA8/CCL2/KLF15/TMEM98/CLU/DAAM2/CLCF1/TGFB2/CX3CR1/IL33/LTA/LRP2	52
GO:0035270	endocrine system development	23/1893	67/11691	0.000212026	0.00442273	0.00345065	GIPR/CITED2/RBPJ/FOXO1/SIDT2/MAPK3/MDK/CDKN1C/FSTL3/SMAD3/ARID5B/TGFBR1/INSR/THRA/ALDH1A2/HOXB3/HESX1/HES1/SMO/BMP4/GATA2/GLI2/GATA3	23
GO:0008285	negative regulation of cell proliferation	110/1893	495/11691	0.000213201	0.00442994	0.00345628	DUSP1/KLF4/KLF10/RBPJ/SPRY1/BTG2/CYP1B1/BTG1/MNT/SPINT2/PIM2/P3H3/PDCD4/FUZ/JARID2/TRIB1/ANG/THBS1/CDKN1C/PELI1/CCL3L1/CCL3L3/SMAD3/BTN2A2/VSIR/RARA/ING1/NME1/TGFBR1/MYC/CDC6/PTGS2/UTP20/STK11/CEACAM1/TNFRSF9/LGALS9/JUN/CBFA2T3/ARG1/ALDH1A2/IL1B/TES/TNS2/GAL/NDRG1/TSPAN32/CDKN2D/E2F7/IFNK/SMAD6/IFT57/OGN/TNFRSF21/SERPINE2/H2AC6/CTLA4/ADGRG1/DDAH1/F2R/ITGA1/SULF1/HES1/CDKN2B/RARRES1/FRZB/ZBTB7C/PLAAT4/PPARG/OSM/STAT1/COL18A1/ARG2/LILRB1/BMP4/GPNMB/H2AC8/SRPX/GSDME/SLIT3/PDPN/RGCC/GATA2/IL24/FRK/FBLN1/IRF6/CCL2/IGFBP3/RBP4/CAV1/PTGIR/GREM1/CNN1/CXCL8/IGFBP6/PTGES/GATA3/CEND1/CAV2/IFIT3/IGFBP5/FLT1/CYP27B1/PROX1/TGFB2/CAMK2N1/FAP/IL1A/LTA	110
GO:0051146	striated muscle cell differentiation	48/1893	180/11691	0.000217731	0.00448368	0.00349821	VEGFA/RGS2/RBPJ/KDM6B/CALR/XBP1/UCHL1/NLN/IGF2/RYR1/RARA/CSRP1/LOX/KAT2A/TMOD2/MYBPC3/RIPOR2/TNNT1/SLC8A1/AKAP6/PLEKHO1/CDH2/IGSF22/BHLHE41/TBX3/SGCB/NRG1/ADAM12/FZD7/TCAP/SMO/BMP4/ANKRD1/DKK1/ALPK3/BDNF/MYEF2/RGS4/POPDC3/GREM1/FLNC/DMD/CXADR/SORBS2/CAV2/IGFBP5/PROX1/SHOX2	48
GO:0002456	T cell mediated immunity	27/1893	84/11691	0.000218069	0.00448368	0.00349821	CTSC/GNL1/CD1E/AGER/CD1A/IL23A/JAG1/SLC11A1/CEACAM1/CCR2/BTN3A3/ARG1/CD1C/IL1B/CD55/IL1R1/IL18RAP/CLC/CD1B/CD70/LILRB1/IL7R/IL18R1/RSAD2/GATA3/TBX21/ULBP2	27
GO:0051818	disruption of cells of other organism involved in symbiotic interaction	7/1893	10/11691	0.000219986	0.00448368	0.00349821	BCL2L11/AZU1/ARG1/F2RL1/CXCL6/ELANE/CTSG	7
GO:0051883	killing of cells in other organism involved in symbiotic interaction	7/1893	10/11691	0.000219986	0.00448368	0.00349821	BCL2L11/AZU1/ARG1/F2RL1/CXCL6/ELANE/CTSG	7
GO:1900451	positive regulation of glutamate receptor signaling pathway	7/1893	10/11691	0.000219986	0.00448368	0.00349821	RGS9/CCR2/NLGN3/NECAB2/SHANK3/CCL2/ARC	7
GO:0002673	regulation of acute inflammatory response	21/1893	59/11691	0.000222669	0.00450398	0.00351405	CFH/C5AR2/FFAR2/C5AR1/PTGS2/FCER1G/C1R/SERPING1/ADAM8/C1S/IL1B/CD55/OSMR/PPARG/OSM/CFP/CR1/KLKB1/C3/CLU/FFAR3	21
GO:1901019	regulation of calcium ion transmembrane transporter activity	21/1893	59/11691	0.000222669	0.00450398	0.00351405	P2RY6/PLA2G6/GSTM2/DRD4/CACNB1/ATP2A1/STAC/CBARP/PDE4B/PDE4D/CACNB3/AKAP6/MYO5A/OPRL1/S100A1/ANK2/EHD3/CACNA2D1/DMD/RRAD/HSPA2	21
GO:1904062	regulation of cation transmembrane transport	52/1893	200/11691	0.00024111	0.00485859	0.00379071	RGS2/NLGN2/P2RY6/PLA2G6/VAMP2/GSTM2/YWHAH/ATP1B2/DRD4/CACNB1/ATP2A1/UBASH3B/KCNE1/STAC/RGS9/NETO2/CBARP/PDE4B/DAPK1/CCR2/PDE4D/KCNIP2/CACNB3/SLC8A1/GAL/NLGN3/AKAP6/SCN1B/SLC31A2/MMP9/FLNA/MYO5A/KCNMB1/KCNJ2/TSPAN13/OPRL1/S100A1/ANK2/EHD3/F2R/SHANK3/STK39/THY1/RGS4/CCL2/CAV1/CACNA2D1/DMD/RRAD/ARC/HSPA2/KCNE5	52
GO:0050829	defense response to Gram-negative bacterium	15/1893	36/11691	0.000243056	0.00486112	0.00379269	AZU1/BPI/IL23A/HMGB2/SLC11A1/SERPINE1/OPTN/DEFA4/DEFA3/F2RL1/CXCL6/RNASE3/ELANE/H2BC11/CTSG	15
GO:0071675	regulation of mononuclear cell migration	15/1893	36/11691	0.000243056	0.00486112	0.00379269	DUSP1/SLAMF8/AGER/MAPK3/MDK/THBS1/LGMN/C5AR1/CCR2/TRPV4/CCL1/SERPINE1/CXCL12/CCL5/GREM1	15
GO:0001935	endothelial cell proliferation	33/1893	111/11691	0.000245649	0.00488984	0.0038151	VEGFA/NR4A1/EGFL7/EGR3/XBP1/ANG/MDK/THBS1/ITGA4/FGFR1/TGFBR1/HMGB2/JUN/ARG1/ALDH1A2/LRG1/SULF1/ECM1/PPARG/CXCL12/VEGFC/STAT1/BMP4/PDGFB/RGCC/GATA2/CCL2/CAV1/CAV2/FLT1/PROX1/SEMA5A/JCAD	33
GO:0032649	regulation of interferon-gamma production	25/1893	76/11691	0.000246323	0.00488984	0.0038151	CD226/IL23A/VSIR/RARA/PDE4B/SLC11A1/LGALS9/CCR2/PDE4D/IL1B/GAS6/IL1R1/EBI3/HLA-DPB1/LILRB1/IL1RL1/HLA-DPA1/PGLYRP1/IL18R1/IL27/ZFPM1/GATA3/IL33/LTA/IL36RN	25
GO:0046683	response to organophosphorus	28/1893	89/11691	0.000252124	0.00498646	0.00389048	P2RX1/DUSP1/FOS/JUNB/P2RY6/PER1/JUND/KCNE1/NME1/MMP19/PTGS2/THBD/AANAT/TRPV1/P2RY12/JUN/PNPT1/IL1B/SLC8A1/AKAP6/TRIM16/LPAR1/STAT1/P2RY2/ASS1/IGFBP5/CDO1/VGF	28
GO:0034764	positive regulation of transmembrane transport	38/1893	134/11691	0.000254775	0.00500183	0.00390247	P2RY6/IRS2/GSTM2/ATP1B2/DRD4/ATP2A1/C1QTNF12/KCNE1/STAC/RGS9/NR4A3/INSR/AZIN2/CCR2/KCNIP2/CACNB3/GAL/NLGN3/AKAP6/FLNA/KCNMB1/KCNJ2/S100A1/ANK2/EHD3/F2R/SHANK3/SORBS1/STK39/THY1/C3/CCL2/KLF15/CACNA2D1/DMD/ARC/HSPA2/KCNE5	38
GO:0050679	positive regulation of epithelial cell proliferation	38/1893	134/11691	0.000254775	0.00500183	0.00390247	VEGFA/NR4A1/EGFL7/MST1/EGR3/XBP1/ANG/MDK/ITGA4/NR4A3/FGFR1/NME1/TGFBR1/MYC/C5AR2/KDM5B/HMGB2/C5AR1/CCND1/JUN/NOD2/ARG1/LRG1/JAML/MMP12/ECM1/CXCL12/FZD7/VEGFC/SMO/BMP4/PDGFB/CCL5/GATA2/CAV2/PROX1/SEMA5A/JCAD	38
GO:2000106	regulation of leukocyte apoptotic process	24/1893	72/11691	0.000259682	0.00507949	0.00396306	NFKBID/IRS2/TSC22D3/SLC39A10/NR4A3/KITLG/PRELID1/PDCD1/ITPKB/FCER1G/LGALS9/ADAM8/NOD2/GAS6/HCAR2/PRKCQ/BIRC7/CXCL12/ARG2/LILRB1/BMP4/CCL5/EFNA1/IL7R	24
GO:0048589	developmental growth	101/1893	450/11691	0.000262116	0.00509506	0.00397521	PKM/VEGFA/RGS2/KLF2/H3-3B/HLX/C9orf72/BCL2L11/RBPJ/ANXA2/SOCS2/RMI1/SPRY1/LATS2/ULK1/IFRD1/FOXO3/WDR36/JARID2/CXCR4/MDK/CDKN1C/ITGA4/IGF2/SEMA3B/PPP1R13L/SMAD3/PIM1/FGFR1/SEMA6C/ARID5B/RARA/THBS3/TNC/TGFBR1/LGMN/KDM5B/INSR/SLC12A5/STK11/KAT2A/SMPD3/G6PC/TRPV2/SOX15/PTPRS/PDE4D/TNS2/LEPR/GAL/NLGN3/AKAP6/SEMA3C/VANGL2/COL7A1/PLAC8/XRCC2/RNF157/SPP1/SEMA7A/SALL4/COL12A1/FZD9/FN1/CYP19A1/CTTN/RDH10/ECM1/CXCL12/FZD7/AGR2/NTN1/LAMB2/SMO/BMP4/COL27A1/CYFIP2/SHANK3/SLIT3/BCL11A/BDNF/ESR1/GLI2/RGS4/IL7/RBP4/SYT4/KIF26B/MATN3/AUTS2/GATA3/SORBS2/EVC/PROX1/TGFB2/PTX3/SEMA5A/MMP13/POSTN/SEMA3E/SCARA3	101
GO:0009410	response to xenobiotic stimulus	45/1893	167/11691	0.000262386	0.00509506	0.00397521	TIGAR/RGS2/EGR1/CSAD/NR4A2/NQO1/PEA15/GSTM2/CYP1B1/GSTA4/DRD4/FOXO1/N6AMT1/DDIT4/FOXO3/CXCR4/RGS9/RYR1/TRDMT1/EPHX1/ABCB4/CLDN1/ERRFI1/GCLC/CYP2S1/CYP2U1/ARG1/SLC8A1/FBXO32/PHGDH/PRKAR2B/CCNA2/AOC2/AKR7A3/PPARG/TDO2/PRKACB/AOC1/PDGFB/RGS4/CBR3/CHRNB2/ASS1/CDO1/APOBEC3A	45
GO:0086009	membrane repolarization	13/1893	29/11691	0.00026349	0.00509796	0.00397747	ATP1B2/KCNE1/KCNIP2/CACNB3/AKAP6/SCN1B/FLNA/KCNJ2/ANK2/KCNJ5/CAV1/CACNA2D1/KCNE5	13
GO:0042692	muscle cell differentiation	60/1893	240/11691	0.000265867	0.00512538	0.00399887	VEGFA/RGS2/H3-3B/RBPJ/KDM6B/PDCD4/IFRD1/CALR/XBP1/CAMK1/UCHL1/NLN/IGF2/RYR1/RARA/CSRP1/SMARCD3/LOX/KAT2A/TMOD2/MYBPC3/RIPOR2/NFATC1/TNNT1/SLC8A1/SYNE1/AKAP6/PLEKHO1/SYPL2/CDH2/IGSF22/ANK2/BHLHE41/TBX3/SGCB/NRG1/HES1/ADAM12/FZD7/TCAP/SMO/BMP4/ANKRD1/PDGFB/DKK1/ALPK3/BDNF/MYEF2/RGS4/POPDC3/GREM1/FLNC/DMD/CXADR/SORBS2/CAV2/IGFBP5/PROX1/SHOX2/NPNT	60
GO:2000107	negative regulation of leukocyte apoptotic process	16/1893	40/11691	0.000267522	0.00513873	0.00400929	IRS2/TSC22D3/SLC39A10/KITLG/ITPKB/FCER1G/NOD2/GAS6/PRKCQ/CXCL12/ARG2/LILRB1/BMP4/CCL5/EFNA1/IL7R	16
GO:0045992	negative regulation of embryonic development	10/1893	19/11691	0.000271868	0.00518665	0.00404667	FUZ/SNAI1/LFNG/SULF1/FZD7/PRKACB/BMP4/DKK1/COL5A2/GATA3	10
GO:0032414	positive regulation of ion transmembrane transporter activity	23/1893	68/11691	0.000271959	0.00518665	0.00404667	P2RY6/GSTM2/ATP1B2/DRD4/ATP2A1/STAC/RGS9/CCR2/KCNIP2/CACNB3/GAL/NLGN3/AKAP6/S100A1/ANK2/EHD3/SHANK3/STK39/CCL2/CACNA2D1/DMD/ARC/HSPA2	23
GO:0003094	glomerular filtration	8/1893	13/11691	0.000277926	0.00528158	0.00412074	SULF2/GAS6/F2R/SULF1/F2RL1/PDGFB/MCAM/CORO2B	8
GO:0008016	regulation of heart contraction	37/1893	130/11691	0.000282107	0.00534202	0.00416789	HBEGF/RGS2/GSTM2/ATP1B2/KCND1/CACNB1/ATP2A1/KCNE1/KCNG2/RYR1/THRA/PDE4B/TRPV1/UCN/PDE4D/KCNIP2/CACNB3/SLC8A1/SCN1B/CACNA2D3/SLC8A2/FLNA/KCNJ2/S100A1/ANK2/EHD3/KCNJ14/KCNJ5/JUP/RGS4/CAV1/CACNA2D1/DMD/CCN2/CXADR/TGFB2/KCNE5	37
GO:0045444	fat cell differentiation	44/1893	163/11691	0.000292766	0.00552427	0.00431009	RGS2/NR4A1/ZFP36/KLF4/NR4A2/CEBPD/FOXO1/STEAP4/EGR2/XBP1/LAMB3/NOC3L/NR4A3/FFAR4/SMAD3/ARID5B/JAG1/NR1D1/FFAR2/FABP4/CCND1/PTGS2/SOCS1/TRPV4/LRG1/SMAD6/PLAC8/LPL/GRK5/METRNL/HES1/HMGA2/FRZB/JDP2/ZBTB7C/PPARG/TRIB3/GDF6/WNT5B/GATA2/RETN/ZFPM1/GATA3/SULT1E1	44
GO:0032412	regulation of ion transmembrane transporter activity	41/1893	149/11691	0.000300166	0.00564396	0.00440347	NLGN2/P2RY6/PLA2G6/VAMP2/GSTM2/YWHAH/ATP1B2/DRD4/CACNB1/ATP2A1/KCNE1/STAC/RGS9/NETO2/CBARP/PDE4B/DAPK1/CCR2/PDE4D/KCNIP2/CACNB3/GAL/NLGN3/AKAP6/SCN1B/MMP9/MYO5A/OPRL1/S100A1/ANK2/EHD3/SHANK3/STK39/CCL2/CAV1/CACNA2D1/DMD/RRAD/ARC/HSPA2/KCNE5	41
GO:0098542	defense response to other organism	77/1893	327/11691	0.00030539	0.00572205	0.00446439	NLRP1/RBPJ/PLA2G6/SLAMF8/ABCE1/DDIT4/AZU1/MAPK3/NOP53/PMAIP1/BPI/IL23A/POLR3B/TKFC/SLFN13/HMGB2/C5AR1/APOBEC3F/SLC11A1/CEBPE/FCER1G/CCDC88B/TLR5/NOD2/ARG1/APOBEC3H/MPO/IL1B/EPX/H2BC21/TSPAN32/IFNK/IFITM2/FLNA/PLAC8/SERPINE1/H2BC8/MMP12/S100A9/OPTN/DEFA4/PARP9/OAS3/DEFA3/IFI6/DDX60/F2RL1/STAT1/ARG2/LILRB1/LYG1/CFP/SLPI/CXCL6/FGL2/SPON2/IFI27/RNASE3/ELANE/RTP4/PGLYRP1/ISG20/ADAMTS5/H2BC11/IL27/IFIT1/RSAD2/GBP2/OAS2/IFIT3/GBP1/CTSG/IL33/APOBEC3A/LTA/VGF/IL36RN	77
GO:0098655	cation transmembrane transport	110/1893	500/11691	0.000319343	0.00596256	0.00465204	P2RX1/RGS2/SCNN1D/NLGN2/P2RY6/ANXA2/PLA2G6/VAMP2/GSTM2/YWHAH/ANXA5/SLC39A10/ATP1B2/DRD4/KCND1/CACNB1/GRIN3A/STEAP4/ATP2A1/UBASH3B/KCNE1/SLC12A9/STAC/CCL3/RGS9/KCNG2/NETO2/CBARP/RYR1/C15orf48/SLC25A37/STEAP3/SLC12A5/PDE4B/SLC11A1/ASIC3/SLC25A15/TRPV1/P2RY12/SLC25A29/ATP6AP1L/SCN9A/TRPV2/DAPK1/CCR2/PDE4D/KCNIP2/CACNB3/TRPV4/SLC25A45/SLC8A1/SLC2A10/GAS6/SLC25A27/GAL/NLGN3/GRIN3B/KCNMB4/SLC28A3/AKAP6/SCN1B/CACNA2D3/SLC31A2/SLC8A2/KCNK7/MMP9/SLC9B2/FLNA/SLC9A3/MYO5A/KCNMB1/NIPAL2/KCNJ2/TSPAN13/OPRL1/S100A1/ATP6V0D2/ANK2/EHD3/KCNJ14/MCOLN2/KCNJ5/F2R/KCNAB3/SLC41A2/SLC23A1/SLC4A11/SLC30A2/KCNC3/SLC2A6/SHANK3/SLC7A2/STK39/THY1/RGS4/TRPM8/CCL2/CAV1/COX7A1/NIPAL4/ATP8A1/CACNA2D1/DMD/RRAD/ARC/HSPA2/KCNMA1/SLC34A3/KCNE5/SLC25A2	110
GO:0042102	positive regulation of T cell proliferation	24/1893	73/11691	0.000328326	0.00610225	0.00476103	TNFSF9/NCK1/AGER/CD24/IGF2/IL23A/CCDC88B/LGALS9/CCR2/HLA-DMB/IL1B/CD55/TFRC/EBI3/PRKCQ/HES1/CD6/HLA-DPB1/CD70/VCAM1/CCL5/HLA-DPA1/ICOSLG/CD209	24
GO:0099537	trans-synaptic signaling	85/1893	369/11691	0.00032911	0.00610225	0.00476103	TSPOAP1/P2RX1/NLGN2/EGR3/NQO1/PLA2G6/VAMP2/YWHAH/DRD4/CACNB1/HSPA8/AGER/GRIN3A/EGR2/SV2A/PLEKHG5/RARA/LGMN/DGKI/ETV5/SLC12A5/S100B/NTNG2/PTGS2/KAT2A/TMOD2/TRPV1/UCN/KMO/PTPRS/CCR2/KCNIP2/CACNB3/IL1B/STX1B/LYPD1/NLGN3/KCNMB4/CLSTN3/GABRE/SLC8A2/PRKAR2B/DTNA/CHRNG/MYO5A/KCNMB1/SERPINE2/CDH2/PFN2/RAC3/F2R/SHC3/LYNX1/LRP8/PLK2/EFNB3/INSYN2A/DKK1/AKAP12/RAPSN/CDH11/SHANK3/SCT/SYN1/MCTP2/GABRA3/HRH1/BDNF/RGS4/ADCY1/CCL2/SYNPO/SYT4/MME/NPTXR/PDLIM4/RETN/CHRNB2/SNPH/ARC/PLCB4/CX3CR1/CALB2/LZTS1/PTPRN2	85
GO:0031667	response to nutrient levels	84/1893	364/11691	0.000334697	0.00618437	0.0048251	GIPR/PKM/P2RX1/ZFP36/EIF2S1/GABARAPL1/KLF10/NQO1/RMI1/ATF4/ADSS1/ULK1/FOXO1/HSPA8/OGT/XBP1/FOXO3/SLC16A1/MAPK3/PMAIP1/CASTOR3/SIK1B/UPP1/PIM1/RARA/TNC/CHSY1/PDK4/ARSB/CCND1/PTGS2/KAT2A/FOLR2/TRPV1/P2RY12/GDAP1/G6PC/GCLC/JUN/ATF3/UCN/KYNU/SESN2/CACNB3/NOD2/ARG1/TRPV4/ALDH1A2/MPO/CASTOR2/IL1B/CYBB/SLC8A1/GAS6/OXCT1/MMP7/CDKN2D/SPP1/FSTL1/AQP3/LPL/MAP1LC3B2/NUAK2/MAP1LC3C/CDKN2B/PPARG/STAT1/AOC1/VCAM1/TBXA2R/HSD11B2/SCT/P2RY2/BCL11A/SLC22A3/ITGA2/ASS1/CYP27B1/PROX1/DAPL1/POSTN/LTA/VGF/TNFRSF11B	84
GO:0032368	regulation of lipid transport	23/1893	69/11691	0.000346302	0.00635483	0.00495809	ANXA2/PLA2G6/IRS2/THBS1/PRELID1/ABCB4/KDM5B/ABCA2/UCN/ABCG1/NFKBIA/IL1B/APOA2/GAL/SPP1/CYP19A1/PLTP/PPARG/ATP8A1/RETN/CETP/EGF/C1QTNF1	23
GO:0045638	negative regulation of myeloid cell differentiation	23/1893	69/11691	0.000346302	0.00635483	0.00495809	ZFP36/TRIB1/UBASH3B/CCL3/FSTL3/RARA/NME1/MYC/ITPKB/CEACAM1/TAL1/NFKBIA/H4C5/LILRB1/GATA2/FBN1/LILRB4/ZFPM1/H4C4/H4C2/H4C12/H4C1/HOXB8	23
GO:0008217	regulation of blood pressure	31/1893	104/11691	0.000355177	0.00647319	0.00505044	P2RX1/SMAD3/PTGS2/TRPV1/UCN/PDE4D/PCSK5/GAS6/OPRL1/DDAH1/F2R/ADM2/PPARG/VEGFC/F2RL1/PDGFB/QRFP/TBXA2R/HSD11B2/STK39/MME/ERAP2/ECE1/ACE/NPPB/NAV2/EDNRA/CTSG/POSTN/FFAR3/CORO2B	31
GO:0030879	mammary gland development	31/1893	104/11691	0.000355177	0.00647319	0.00505044	VEGFA/BCL2L11/MST1/IRS2/SOCS2/LRP5L/XBP1/NME1/KDM5B/ETV5/CCND1/ARG1/LBH/KALRN/HK2/CYP19A1/TBX3/NRG1/NTN1/SMO/BMP4/ITGA2/ESR1/GLI2/IRF6/CAV1/OAS2/GATA3/IGFBP5/CDO1/EGF	31
GO:0001508	action potential	22/1893	65/11691	0.000362759	0.00658889	0.00514071	P2RX1/YWHAH/KCNE1/SCN9A/KCNIP2/CACNB3/SLC8A1/KCNMB4/AKAP6/SCN1B/FLNA/KCNJ2/ANK2/CNTNAP1/KCNJ5/JUP/CAV1/CACNA2D1/DMD/CXADR/CHRNB2/KCNE5	22
GO:0001655	urogenital system development	56/1893	223/11691	0.000371646	0.00672742	0.00524879	VEGFA/EGR1/BCL2L11/SPRY1/GPR4/CD24/CDKN1C/FSTL3/SMAD3/FGFR1/ARID5B/RARA/TNC/TGFBR1/MYC/JAG1/STK11/GLIS2/ALDH1A2/PCSK5/SULF2/TNS2/ITGA3/SMAD6/CEP55/MMP9/VANGL2/DCHS1/CYP19A1/SULF1/HES1/RDH10/COL4A1/STAT1/LAMB2/ARG2/SMO/BMP4/PDGFB/GATA2/FBN1/ESR1/GLI2/SERPINB7/RBP4/KLF15/KIF26B/MME/HOXB7/AMH/ACE/GATA3/ASS1/PROX1/TGFB2/NPNT	56
GO:0048747	muscle fiber development	16/1893	41/11691	0.00037345	0.00673724	0.00525645	VEGFA/UCHL1/RYR1/LOX/MYBPC3/RIPOR2/IGSF22/SGCB/TCAP/SMO/BMP4/FLNC/DMD/CXADR/CAV2/SHOX2	16
GO:0048729	tissue morphogenesis	103/1893	465/11691	0.000379454	0.0068225	0.00532298	VEGFA/HBEGF/KLF4/RBPJ/SOCS3/JAG2/KDM6B/LRP5L/SPRY1/RHOB/SPINT2/GNA13/PSMC4/FUZ/MTHFD1/SMURF2/CXCR4/MDK/CRB2/NR4A3/SMAD3/FGFR1/RARA/TNC/TGFBR1/MYC/JAG1/KDM5B/SNAI1/TBX6/ETV5/KAT2A/CEACAM1/TAL1/CELSR2/ANKRD6/MYBPC3/MYLK/ALDH1A2/FZD1/SEMA3C/ITGA3/HOXB2/IFT57/VANGL2/COL7A1/FLNA/GPC6/DCHS1/SALL4/IGSF22/COL12A1/TBX3/MMP12/HESX1/DNAAF1/NRG1/SULF1/HES1/ACTG2/RDH10/HMGA2/FRZB/COL4A1/FZD7/VEGFC/TCAP/ST14/PRKACB/NTN1/STAT1/SMO/BMP4/ANKRD1/DKK1/PDPN/ITGA2/ESR1/GLI2/ADAMTS12/HAND1/PLEKHA4/EYA2/KIF26B/HOXB7/MATN3/PHLDB2/ZFPM1/GATA3/PLET1/IGFBP5/COL11A1/PROX1/TGFB2/EDNRA/TNNC1/EGF/SHOX2/SEMA3E/NPNT/LRP2/RSPO3/SCARA3	103
GO:0071363	cellular response to growth factor stimulus	106/1893	481/11691	0.000382196	0.00684874	0.00534345	VEGFA/EGR1/NR4A1/ZFP36/KLF4/CITED2/RBPJ/FOS/EGR3/SPRY1/TGIF1/LIMS1/SPINT2/PTP4A3/PDCD4/FUZ/DDIT4/FOXO3/SMURF2/MAPK3/EPN2/THBS1/CDKN1C/CRB2/RUNX2/FSTL3/LTBP4/SMAD3/FGFR1/TGFBR1/LGMN/KDM5B/LOX/INSR/HAS1/STK11/CLDN1/KAT2A/ERRFI1/TRPV1/SMPD3/GCLC/ADGRA2/JUN/FAM83G/HSPB1/ARG1/CREB3L1/SHCBP1/LRG1/IL1B/SPRY4/SULF2/GAS6/LTBP3/FZD1/ITGA3/SMAD6/CCNA2/FSTL1/BMP8B/ASPN/SULF1/HES1/CDKN2B/LTBP2/LRP8/VEGFC/PMEPA1/GDF6/PCSK6/BMP4/ANKRD1/PDGFB/CYFIP2/DKK1/FGF5/GRB10/VCAM1/CCL5/CADM4/MTSS2/ANOS1/BDNF/FBN1/ADAMTS12/CCL2/CAV1/GREM1/CXCL8/COL4A2/AMH/FBN2/CCN2/GATA3/CAV2/FLT1/FST/TGFB2/CX3CR1/MT1G/POSTN/JCAD/NPNT/LRP2/IBSP	106
GO:0003151	outflow tract morphogenesis	17/1893	45/11691	0.000388597	0.00689775	0.00538169	VEGFA/CITED2/RBPJ/RYR1/RARA/PARVA/JAG1/JUN/FZD1/SEMA3C/SMAD6/TBX3/HES1/BMP4/ZFPM1/TGFB2/LRP2	17
GO:0048332	mesoderm morphogenesis	17/1893	45/11691	0.000388597	0.00689775	0.00538169	KLF4/KDM6B/CRB2/NR4A3/SMAD3/FGFR1/SNAI1/TBX6/TAL1/ITGA3/TBX3/HMGA2/BMP4/DKK1/ITGA2/HAND1/EYA2	17
GO:0034767	positive regulation of ion transmembrane transport	30/1893	100/11691	0.000388806	0.00689775	0.00538169	P2RY6/GSTM2/ATP1B2/DRD4/ATP2A1/KCNE1/STAC/RGS9/CCR2/KCNIP2/CACNB3/GAL/NLGN3/AKAP6/FLNA/KCNMB1/KCNJ2/S100A1/ANK2/EHD3/F2R/SHANK3/STK39/THY1/CCL2/CACNA2D1/DMD/ARC/HSPA2/KCNE5	30
GO:0002573	myeloid leukocyte differentiation	44/1893	165/11691	0.000390771	0.00690967	0.00539098	VEGFA/KLF10/RUNX1/RBPJ/GPR183/FOS/JUNB/ANXA2/SIGLEC15/TRIB1/UBASH3B/CCL3/FSTL3/IL23A/KITLG/RARA/NME1/MYC/PIR/CEBPE/CEACAM1/FCER1G/TAL1/JUN/CBFA2T3/PRTN3/TFRC/MMP9/SLC9B2/BATF3/OCSTAMP/PPARG/DCSTAMP/F2RL1/LILRB1/BMP4/GATA2/FBN1/LILRB4/ZFPM1/GATA3/MT1G/CSF3/CSF2	44
GO:0019369	arachidonic acid metabolic process	11/1893	23/11691	0.000394362	0.00695015	0.00542257	CYP1B1/MAPK3/PLA2G4A/PTGS2/CYP2S1/CYP2U1/MGLL/ALOX15/FAAH/PLA2G4C/PTGES	11
GO:0098868	bone growth	13/1893	30/11691	0.000396562	0.00696592	0.00543487	ANXA2/RARA/THBS3/SMPD3/LEPR/COL7A1/COL12A1/ECM1/COL27A1/MATN3/EVC/MMP13/SCARA3	13
GO:0048608	reproductive structure development	70/1893	294/11691	0.000403108	0.0070577	0.00550648	VEGFA/H3-3B/BCL2L11/CITED2/RBPJ/JUNB/SOCS3/EPOR/SPINT2/NUDT1/FOXO3/MAPK3/PRDM1/ANG/CDKN1C/REC8/FSTL3/IGF2/KITLG/ARID5B/RARA/TNC/TGFBR1/KDM5B/SNAI1/INSR/MMP19/HMGB2/CCND1/PTGS2/STK11/PCDH12/SOX15/E2F7/LFNG/FLNA/LHX4/SPP1/SERPINE2/TCF7/CYP19A1/ADGRG1/TBX3/E2F8/SULF1/HES1/RDH10/TFAP2C/PPARG/ST14/BMP4/PDGFB/SLIT3/GATA2/ESR1/GLI2/HAND1/RBP4/MME/RETN/AMH/BIK/GATA3/CYP27B1/TGFB2/PTX3/VGF/LRP2/RSPO3/CSF2	70
GO:0002367	cytokine production involved in immune response	27/1893	87/11691	0.000412042	0.00716759	0.00559222	CD226/MAPK3/NR4A3/FFAR2/SLC11A1/FCER1G/CCR2/NOD2/ARG1/IL1B/APOA2/GAS6/CD55/IL1R1/SEMA7A/GPRC5B/IL18RAP/CLC/F2RL1/LILRB1/SPON2/IL18R1/RSAD2/GATA3/TGFB2/TBX21/FFAR3	27
GO:0050890	cognition	46/1893	175/11691	0.000413312	0.00716759	0.00559222	FOS/PLA2G6/GMFB/BTG2/AGER/EGR2/MDK/FEN1/TAFA2/LGMN/DGKI/INSR/THRA/C5AR1/SLC12A5/S100B/PTGS2/KAT2A/TMOD2/JUN/UCN/NLGN3/ITGA3/SLC8A2/PRKAR2B/KALRN/OPRL1/FZD9/SHC3/HLA-DRA/PLK2/MGAT3/DKK1/SHANK3/HRH1/BDNF/ADCY1/CBR3/SYNPO/LRRN4/SYT4/MME/ATP8A1/CHRNB2/ARC/CX3CR1	46
GO:0060541	respiratory system development	38/1893	137/11691	0.000413412	0.00716759	0.00559222	VEGFA/KLF2/RBPJ/SPRY1/MAPK3/FSTL3/FGFR1/TNS3/RARA/TNC/LOX/THRA/ERRFI1/SMPD3/ARG1/ALDH1A2/DISP1/LTBP3/ITGA3/VANGL2/EDA/HESX1/DNAAF1/HES1/RDH10/SLC23A1/MSC/AGR2/BMP4/PDPN/GLI2/RBP4/MME/CHI3L1/CCN2/ASS1/IGFBP5/PROX1	38
GO:0003018	vascular process in circulatory system	31/1893	105/11691	0.000427147	0.00735795	0.00574074	P2RX1/VEGFA/RGS2/PLA2G6/RAP1GDS1/PTP4A3/AZU1/PTGS2/CEACAM1/GCLC/ADCY6/UCN/TRPV4/SLC8A1/KCNMB4/KCNMB1/DDAH1/F2R/ITGA1/SMTNL1/F2RL1/AKAP12/TBXA2R/P2RY2/HRH1/CAV1/ECE1/ACE/NPPB/EDNRA/KCNMA1	31
GO:0051897	positive regulation of protein kinase B signaling	31/1893	105/11691	0.000427147	0.00735795	0.00574074	HBEGF/IRS2/C1QTNF12/PIK3AP1/THBS1/CCL3/IGF2/HPSE/KITLG/FGFR1/TGFBR1/INSR/P2RY12/ADAM8/GAS6/MC1R/IGF1R/NRG1/OSM/PDGFB/FGF5/ESR1/CHI3L1/GATA3/IGFBP5/TNFAIP8L3/EGF/CX3CR1/CSF3/SEMA5A/C1QTNF1	31
GO:0007204	positive regulation of cytosolic calcium ion concentration	48/1893	185/11691	0.000432001	0.00741763	0.0057873	GIPR/P2RY6/PLA2G6/GSTM2/GNA13/GPR4/CXCR4/CD24/UBASH3B/CCL3/RYR1/C5AR2/C5AR1/SAA1/TRPV1/LPAR6/CCR2/LPAR2/PDE4D/CACNB3/TRPV4/SLC8A1/CCL1/AKAP6/CD55/MYO5A/OPRL1/ANK2/MCOLN2/F2R/LPAR1/ACKR3/F2RL1/CD52/TBXA2R/THY1/GATA2/ESR1/FPR3/SYNPO/CAV1/CXCR5/PTGIR/CACNA2D1/DMD/EDNRA/CX3CR1/C1QTNF1	48
GO:0050795	regulation of behavior	14/1893	34/11691	0.000451415	0.00770145	0.00600874	ARRDC3/MDK/CCL3/NR4A3/NR1D1/RXFP4/UCN/LEPR/AGRP/OPRL1/QRFP/RETN/CHRNB2/CSF2	14
GO:0051290	protein heterotetramerization	14/1893	34/11691	0.000451415	0.00770145	0.00600874	ANXA2/HSD17B8/FARSB/PDSS1/S100A10/INSR/RRM2/H3C10/H4C5/H3C11/H4C4/H4C2/H4C12/H4C1	14
GO:0002675	positive regulation of acute inflammatory response	10/1893	20/11691	0.000465128	0.00791013	0.00617156	FFAR2/PTGS2/FCER1G/ADAM8/IL1B/OSMR/OSM/KLKB1/C3/FFAR3	10
GO:0006941	striated muscle contraction	30/1893	101/11691	0.000468874	0.00794854	0.00620152	RGS2/TAZ/GSTM2/ATP2A1/CXCR4/KCNE1/STAC/PPP1R13L/PDE4B/UCN/MYBPC3/PDE4D/TNNT1/SLC8A1/SCN1B/DTNA/FLNA/KCNJ2/ANK2/EHD3/KCNJ5/TCAP/ARG2/JUP/CAV1/CACNA2D1/DMD/CCN2/TNNC1/KCNE5	30
GO:0090257	regulation of muscle system process	42/1893	157/11691	0.000487705	0.00824159	0.00643016	P2RX1/RGS2/KLF4/GSTM2/FOXO1/MYL5/FOXO3/ATP2A1/JARID2/NR4A3/SMAD3/PDE4B/PTGS2/ERRFI1/UCN/MYBPC3/PDE4D/PDE9A/TNNT1/SLC8A1/FBXO32/AKAP6/FLNA/KCNJ2/ANK2/EHD3/CTTN/MYL9/F2R/TBXA2R/ITGA2/JUP/RGS4/CAV1/CNN1/DMD/CCN2/IGFBP5/HSPB6/KCNMA1/TNNC1/NPNT	42
GO:0031640	killing of cells of other organism	12/1893	27/11691	0.000499997	0.00834371	0.00650983	BCL2L11/AZU1/ARG1/DEFA4/DEFA3/F2RL1/CXCL6/ELANE/PGLYRP1/CCL13/H2BC11/CTSG	12
GO:0044364	disruption of cells of other organism	12/1893	27/11691	0.000499997	0.00834371	0.00650983	BCL2L11/AZU1/ARG1/DEFA4/DEFA3/F2RL1/CXCL6/ELANE/PGLYRP1/CCL13/H2BC11/CTSG	12
GO:0045066	regulatory T cell differentiation	12/1893	27/11691	0.000499997	0.00834371	0.00650983	RUNX1/MDK/BTN2A2/VSIR/LAG3/KAT2A/SOCS1/LGALS9/CTLA4/CR1/LILRB4/TNFRSF18	12
GO:0045589	regulation of regulatory T cell differentiation	12/1893	27/11691	0.000499997	0.00834371	0.00650983	RUNX1/MDK/BTN2A2/VSIR/LAG3/KAT2A/SOCS1/LGALS9/CTLA4/CR1/LILRB4/TNFRSF18	12
GO:0050715	positive regulation of cytokine secretion	31/1893	106/11691	0.000511712	0.00841463	0.00656517	NLRP1/AGER/XBP1/MAPK3/PANX2/MDK/CCL3/FFAR2/SAA1/CADM1/LGALS9/NOD2/TRPV4/IL1B/CCL1/SCAMP5/LPL/TRIM16/F2R/MMP12/OSM/F2RL1/AKAP12/IL1RL1/RGCC/ORM1/GATA3/FCN1/IL1A/IL33/POSTN	31
GO:0035637	multicellular organismal signaling	29/1893	97/11691	0.000513892	0.00841463	0.00656517	P2RX1/ATP1B2/KCND1/CACNB1/ATP2A1/KCNE1/RYR1/SCN9A/PDE4D/KCNIP2/CACNB3/SLC8A1/KCNMB4/SCN1B/CACNA2D3/SLC8A2/FLNA/KCNJ2/ANK2/EHD3/CNTNAP1/KCNJ14/KCNJ5/ITGA2/JUP/CAV1/CACNA2D1/CXADR/KCNE5	29
GO:0002286	T cell activation involved in immune response	24/1893	75/11691	0.000514817	0.00841463	0.00656517	HLX/NFKBID/GPR183/MDK/IL23A/RARA/NFKBIZ/SLC11A1/CEACAM1/FCER1G/LGALS9/TNFSF18/HLA-DMB/CD1C/IFNK/F2RL1/LILRB1/FGL2/IL18R1/IL27/TMEM98/ZFPM1/GATA3/TBX21	24
GO:0045621	positive regulation of lymphocyte differentiation	24/1893	75/11691	0.000514817	0.00841463	0.00656517	TNFSF9/HLX/RUNX1/NFKBID/EGR3/XBP1/CD83/MDK/IL23A/BTN2A2/VSIR/RARA/NFKBIZ/ITPKB/SOCS1/LGALS9/ADAM8/GAS6/LILRB4/GLI2/IL7/IL7R/GATA3/VNN1	24
GO:0048644	muscle organ morphogenesis	19/1893	54/11691	0.000517155	0.00841463	0.00656517	RBPJ/ARID5B/TGFBR1/MYBPC3/MYLK/FZD1/VANGL2/IGSF22/NRG1/TCAP/ANKRD1/HAND1/ZFPM1/COL11A1/PROX1/TGFB2/TNNC1/SHOX2/LRP2	19
GO:1905954	positive regulation of lipid localization	19/1893	54/11691	0.000517155	0.00841463	0.00656517	ANXA2/PLA2G6/IKBKE/PLIN5/PRELID1/ABCB4/UCN/ABCG1/NFKBIA/IL1B/GAL/SPP1/LPL/CYP19A1/PLTP/C3/ATP8A1/RETN/C1QTNF1	19
GO:0006816	calcium ion transport	65/1893	271/11691	0.000517641	0.00841463	0.00656517	P2RX1/P2RY6/ANXA2/PLA2G6/GSTM2/ANXA5/DRD4/CACNB1/GRIN3A/ATP2A1/CXCR4/UBASH3B/STAC/CCL3/RGS9/CCL4/CBARP/RYR1/TPT1/CRACR2B/PDE4B/PTGS2/TRPV1/P2RY12/TRPV2/UCN/PDE4D/CACNB3/TRPV4/MYLK/SLC8A1/GAS6/GRIN3B/AKAP6/CACNA2D3/SLC8A2/CDH23/MYO5A/TSPAN13/OPRL1/S100A1/ANK2/EHD3/PACSIN3/MCOLN2/F2R/CXCL12/LILRB1/PDGFB/RAMP1/CCL5/RCVRN/THY1/RGS4/TRPM8/CCL2/CAV1/CACNA2D1/DMD/CCN2/CHRNB2/RRAD/CYP27B1/HSPA2/EGF	65
GO:0032634	interleukin-5 production	7/1893	11/11691	0.000520185	0.00841463	0.00656517	RARA/PDE4D/EPX/TNFRSF21/IL1RL1/GATA3/IL33	7
GO:0032674	regulation of interleukin-5 production	7/1893	11/11691	0.000520185	0.00841463	0.00656517	RARA/PDE4D/EPX/TNFRSF21/IL1RL1/GATA3/IL33	7
GO:0086010	membrane depolarization during action potential	7/1893	11/11691	0.000520185	0.00841463	0.00656517	YWHAH/SCN9A/SLC8A1/SCN1B/KCNJ2/ANK2/CACNA2D1	7
GO:0060415	muscle tissue morphogenesis	18/1893	50/11691	0.000524964	0.00841463	0.00656517	RBPJ/TGFBR1/MYBPC3/MYLK/FZD1/VANGL2/IGSF22/NRG1/TCAP/ANKRD1/HAND1/ZFPM1/COL11A1/PROX1/TGFB2/TNNC1/SHOX2/LRP2	18
GO:0044706	multi-multicellular organism process	40/1893	148/11691	0.000525717	0.00841463	0.00656517	OVGP1/P2RX1/RGS2/H3-3B/FOS/JUNB/PLA2G6/MAFF/EPOR/CALR/POLR1B/SMURF2/MAPK3/PRDM1/STS/RARA/PTGS2/THBD/LGALS9/UCN/ARG1/PCSK5/IL1B/MMP7/ITGA3/MMP9/SPP1/KALRN/SERPINE2/AGRP/TEAD3/PAPPA/HSD11B2/ITGA2/ESR1/FBLN1/PLA2G4C/IGFBP5/TRO/CYP27B1	40
GO:0050927	positive regulation of positive chemotaxis	9/1893	17/11691	0.000526308	0.00841463	0.00656517	VEGFA/AGER/AZU1/SMAD3/CXCL12/VEGFC/F2RL1/ITGA2/CXCL8	9
GO:0086011	membrane repolarization during action potential	9/1893	17/11691	0.000526308	0.00841463	0.00656517	KCNE1/KCNIP2/CACNB3/FLNA/KCNJ2/KCNJ5/CAV1/CACNA2D1/KCNE5	9
GO:0071407	cellular response to organic cyclic compound	91/1893	406/11691	0.00054429	0.00867615	0.00676921	EGR1/NR4A1/KLF2/ZFP36/KLF4/BCL2L11/NR4A2/RUNX1/P2RY6/PER1/GSTM2/CYP1B1/ATF4/YWHAH/FOXO1/DDIT4/CALR/FOXO3/ZNF366/SLC16A1/CALCOCO1/MAPK3/MLC1/KCNE1/PAQR7/BRCA1/CCL3/NR4A3/GRAMD1B/RYR1/PIM1/RARA/TNC/ABCB4/NR1D1/CCNE1/THRA/PDE4B/PTGS2/AANAT/RAD51/FOLR2/ERRFI1/TRPV1/P2RY12/NR6A1/SHMT1/GDAP1/GCLC/ADCY6/PDE4D/NOD2/ARG1/IL1B/SLC8A1/FBXO32/AKAP6/CREBRF/LBH/CCNA2/SPP1/KCNMB1/APLP1/ADTRP/DEFA3/TFPI/LRP8/PPARG/STAT1/PMEPA1/SMO/BMP4/AOC1/ANKRD1/PDGFB/CCL5/P2RY2/PADI2/HRH1/ITGA2/JUP/ESR1/GLI2/ADCY1/CCL2/CAV1/IFIT1/CLU/ASS1/IGFBP5/CYP27B1	91
GO:0061458	reproductive system development	70/1893	297/11691	0.000546962	0.00869279	0.00678219	VEGFA/H3-3B/BCL2L11/CITED2/RBPJ/JUNB/SOCS3/EPOR/SPINT2/NUDT1/FOXO3/MAPK3/PRDM1/ANG/CDKN1C/REC8/FSTL3/IGF2/KITLG/ARID5B/RARA/TNC/TGFBR1/KDM5B/SNAI1/INSR/MMP19/HMGB2/CCND1/PTGS2/STK11/PCDH12/SOX15/E2F7/LFNG/FLNA/LHX4/SPP1/SERPINE2/TCF7/CYP19A1/ADGRG1/TBX3/E2F8/SULF1/HES1/RDH10/TFAP2C/PPARG/ST14/BMP4/PDGFB/SLIT3/GATA2/ESR1/GLI2/HAND1/RBP4/MME/RETN/AMH/BIK/GATA3/CYP27B1/TGFB2/PTX3/VGF/LRP2/RSPO3/CSF2	70
GO:0035710	CD4-positive, alpha-beta T cell activation	23/1893	71/11691	0.000549947	0.0087143	0.00679897	HLX/RUNX1/NFKBID/GPR183/AGER/CD83/IL23A/VSIR/RARA/NFKBIZ/SOCS1/LGALS9/CD55/PRKCQ/SATB1/ARG2/IL18R1/IL27/TMEM98/ZFPM1/RSAD2/GATA3/TBX21	23
GO:0006525	arginine metabolic process	8/1893	14/11691	0.000556479	0.00874	0.00681902	DDAH2/OAT/ARG1/PADI4/DDAH1/NAGS/ARG2/ASS1	8
GO:0050974	detection of mechanical stimulus involved in sensory perception	8/1893	14/11691	0.000556479	0.00874	0.00681902	CXCR4/PDZD7/ASIC3/CACNB3/SERPINE2/CXCL12/ITGA2/COL11A1	8
GO:0099068	postsynapse assembly	8/1893	14/11691	0.000556479	0.00874	0.00681902	NLGN2/LRFN1/NTNG2/PTPRS/NLGN3/CDH2/LRFN4/SHANK3	8
GO:0014066	regulation of phosphatidylinositol 3-kinase signaling	28/1893	93/11691	0.000562263	0.00874175	0.00682039	PIK3IP1/HCST/KLF4/IER3/IRS2/EPOR/MAPK3/NOP53/PIK3AP1/NCF1/BTN2A2/FGFR1/INSR/CEACAM1/PDGFC/CEP55/IGF1R/SERPINE2/F2R/OSM/F2RL1/PDGFB/CCL5/UNC5B/CRYBA1/FLT1/TGFB2/CSF3	28
GO:0071804	cellular potassium ion transport	28/1893	93/11691	0.000562263	0.00874175	0.00682039	VAMP2/ATP1B2/KCND1/KCNE1/SLC12A9/KCNG2/NETO2/SLC12A5/P2RY12/KCNIP2/GAL/KCNMB4/AKAP6/KCNK7/FLNA/SLC9A3/KCNMB1/KCNJ2/ANK2/KCNJ14/KCNJ5/KCNAB3/KCNC3/STK39/RGS4/CAV1/KCNMA1/KCNE5	28
GO:0071805	potassium ion transmembrane transport	28/1893	93/11691	0.000562263	0.00874175	0.00682039	VAMP2/ATP1B2/KCND1/KCNE1/SLC12A9/KCNG2/NETO2/SLC12A5/P2RY12/KCNIP2/GAL/KCNMB4/AKAP6/KCNK7/FLNA/SLC9A3/KCNMB1/KCNJ2/ANK2/KCNJ14/KCNJ5/KCNAB3/KCNC3/STK39/RGS4/CAV1/KCNMA1/KCNE5	28
GO:0006937	regulation of muscle contraction	30/1893	102/11691	0.000563139	0.00874175	0.00682039	P2RX1/RGS2/GSTM2/MYL5/ATP2A1/PDE4B/PTGS2/UCN/MYBPC3/PDE4D/TNNT1/SLC8A1/FLNA/KCNJ2/ANK2/EHD3/CTTN/MYL9/F2R/TBXA2R/ITGA2/JUP/CAV1/CNN1/DMD/CCN2/HSPB6/KCNMA1/TNNC1/NPNT	30
GO:0072001	renal system development	50/1893	197/11691	0.000575576	0.00890891	0.00695081	VEGFA/EGR1/BCL2L11/SPRY1/GPR4/CD24/CDKN1C/FSTL3/SMAD3/FGFR1/ARID5B/RARA/TGFBR1/MYC/JAG1/GLIS2/ALDH1A2/PCSK5/SULF2/TNS2/ITGA3/SMAD6/CEP55/MMP9/VANGL2/DCHS1/SULF1/HES1/RDH10/COL4A1/STAT1/LAMB2/ARG2/SMO/BMP4/PDGFB/FBN1/GLI2/SERPINB7/RBP4/KLF15/KIF26B/MME/HOXB7/ACE/GATA3/ASS1/PROX1/TGFB2/NPNT	50
GO:0007613	memory	22/1893	67/11691	0.000584376	0.00901898	0.00703669	PLA2G6/MDK/FEN1/TAFA2/LGMN/INSR/S100B/PTGS2/KAT2A/ITGA3/SLC8A2/KALRN/PLK2/SHANK3/HRH1/BDNF/ADCY1/LRRN4/SYT4/CHRNB2/ARC/CX3CR1	22
GO:1902107	positive regulation of leukocyte differentiation	33/1893	116/11691	0.000592654	0.00912038	0.00711581	TNFSF9/HLX/KLF10/RUNX1/NFKBID/FOS/EGR3/AGER/XBP1/CD83/TRIB1/MDK/IL23A/KITLG/BTN2A2/VSIR/RARA/NFKBIZ/ITPKB/SOCS1/LGALS9/JUN/ADAM8/GAS6/SLC9B2/OCSTAMP/DCSTAMP/LILRB4/GLI2/IL7/IL7R/GATA3/VNN1	33
GO:0010817	regulation of hormone levels	71/1893	303/11691	0.000596605	0.0091548	0.00714266	TSPOAP1/GIPR/PCSK4/EGR1/NLGN2/PLA2G6/IRS2/DPP4/LRP5L/CYP1B1/HSD17B8/YWHAH/ANXA5/SIDT2/C1QTNF12/SLC16A1/KCNG2/FFAR4/LTBP4/FGFR1/DHRS9/MIDN/NR1D1/KDM5B/FFAR2/HSD17B11/AANAT/RPH3AL/SMPD3/CYP2S1/UCN/SRD5A3/ECE2/TRPV4/ALDH1A2/PCSK5/IL1B/OXCT1/GAL/GFI1/SLC9B2/SPP1/MYO5A/KALRN/HCAR2/CYP19A1/HSD17B1/TBX3/RDH10/OSM/PCSK6/SLC16A10/CCL5/HSD11B2/SCT/ESR1/RBP4/MME/ENHO/RETN/ECE1/ACE/SLC16A2/GATA3/CYP27B1/CTSG/PTPRN2/SULT1E1/FFAR3/VGF/C1QTNF1	71
GO:0014074	response to purine-containing compound	29/1893	98/11691	0.000618917	0.00946997	0.00738855	P2RX1/DUSP1/FOS/JUNB/P2RY6/PER1/GSTM2/JUND/KCNE1/RYR1/NME1/MMP19/PTGS2/THBD/AANAT/TRPV1/P2RY12/JUN/PNPT1/IL1B/SLC8A1/AKAP6/PPARG/STAT1/P2RY2/ASS1/IGFBP5/CDO1/VGF	29
GO:0045926	negative regulation of growth	47/1893	183/11691	0.000628224	0.00958491	0.00747823	RGS2/TSPYL2/SOCS2/BTG1/IFRD1/JARID2/SERTAD2/SEMA3B/SMAD3/SEMA6C/ING1/LGMN/DCUN1D3/STK11/PTPRS/SESN2/PNPT1/GAL/SEMA3C/CDKN2D/PLAC8/SPP1/SEMA7A/SERPINE2/OSGIN1/FRZB/PPARG/DCSTAMP/NTN1/BMP4/SLIT3/MT1F/BCL11A/CDA/RGS4/RBP4/APBB1/NPPB/IGFBP5/CYP27B1/FBP1/TGFB2/MT1H/MT1G/SEMA5A/SEMA3E/MT1M	47
GO:0032330	regulation of chondrocyte differentiation	14/1893	35/11691	0.000641352	0.0097296	0.00759112	ANXA2/MDK/RUNX2/SMAD3/TGFBR1/LTBP3/EFEMP1/GDF6/BMP4/GLI2/ADAMTS12/GREM1/CCN2/SHOX2	14
GO:2000351	regulation of endothelial cell apoptotic process	14/1893	35/11691	0.000641352	0.0097296	0.00759112	PDCD4/FOXO3/THBS1/ITGA4/GAS6/SERPINE1/CD248/COL18A1/ANGPTL4/RGCC/GATA2/CCL2/GATA3/SEMA5A	14
GO:0007189	adenylate cyclase-activating G protein-coupled receptor signaling pathway	20/1893	59/11691	0.000646776	0.00975646	0.00761207	GNA13/ADGRE5/ARRDC3/ADGRG3/ADGRL1/ADCY6/PDE4D/MC1R/ADGRG6/APLP1/OPRL1/ADGRG1/ADM2/ADGRE3/RAMP1/TBXA2R/RXFP1/ADCY1/ADGRL4/PTGIR	20
GO:0046209	nitric oxide metabolic process	20/1893	59/11691	0.000646776	0.00975646	0.00761207	KLF2/KLF4/NQO1/DDAH2/CYP1B1/SMAD3/INSR/GCHFR/PTGS2/SPR/TRPV1/IL1B/DDAH1/ARG2/SLC7A2/CAV1/CLU/ASS1/PTX3/CX3CR1	20
GO:0070838	divalent metal ion transport	72/1893	309/11691	0.000648749	0.00975864	0.00761378	P2RX1/P2RY6/ANXA2/PLA2G6/GSTM2/ANXA5/SLC39A10/DRD4/CACNB1/GRIN3A/ATP2A1/CXCR4/UBASH3B/STAC/CCL3/RGS9/CCL4/CBARP/RYR1/TPT1/CRACR2B/PDE4B/SLC11A1/PTGS2/TRPV1/P2RY12/TRPV2/UCN/PDE4D/CACNB3/TRPV4/MYLK/SLC8A1/GAS6/GRIN3B/AKAP6/CACNA2D3/SLC8A2/CDH23/MYO5A/NIPAL2/KCNJ2/TSPAN13/OPRL1/S100A1/ANK2/EHD3/PACSIN3/MCOLN2/F2R/SLC41A2/CXCL12/SLC30A2/LILRB1/PDGFB/RAMP1/CCL5/RCVRN/THY1/RGS4/TRPM8/CCL2/CAV1/NIPAL4/CACNA2D1/DMD/CCN2/CHRNB2/RRAD/CYP27B1/HSPA2/EGF	72

### Sheet: Ctrl_24_vs_Prec_D2
ID	Description	GeneRatio	BgRatio	pvalue	p.adjust	qvalue	geneID	Count
GO:0098542	defense response to other organism	55/425	327/11691	4.13419e-22	1.6082e-18	1.25723e-18	SLAMF8/CCDC88B/PLAC8/IFITM3/IFI27/OAS3/ISG15/IFITM1/GBP2/DDX60/OAS2/MMP12/IL1B/OPTN/IFI44L/OAS1/MPO/AZU1/DDX58/EPX/MX2/CEBPE/H2BC4/IFI6/GBP1/SERPINE1/MX1/BPI/RSAD2/LYZ/IFIT3/OASL/IFIT1/CXCL6/DEFA4/IFIT2/PGLYRP1/CLEC4E/TSPAN32/IL15/PPBP/SLPI/RTP4/CXCL10/BIRC3/IL33/H2BC8/ADAMTS5/ELANE/DEFA3/CTSG/AIM2/IL36RN/GBP4/CLEC6A	55
GO:0030198	extracellular matrix organization	46/425	262/11691	2.20335e-19	4.28552e-16	3.35025e-16	AGRN/ANTXR1/CTSK/LOX/SPP1/ITGA3/GREM1/MMP9/MMP12/TNC/FLRT2/COL4A2/ADAM12/VCAM1/SERPINE1/ITGA2/COL1A2/ITGA2B/SULF1/PLOD2/PDGFA/VTN/COL8A1/MFAP4/MMP13/PTX3/FN1/TGFB2/MFAP5/COL4A1/COL12A1/FAP/HAPLN1/KDR/ADAMTS5/ELANE/CTSG/COL5A1/POSTN/MMP7/FOXC2/COL5A3/LAMC2/MMP3/HAS2/IBSP	46
GO:0043062	extracellular structure organization	47/425	295/11691	5.19592e-18	6.73737e-15	5.26702e-15	AGRN/ANTXR1/CTSK/LOX/SPP1/ITGA3/GREM1/MMP9/MMP12/TNC/MPO/FLRT2/COL4A2/ADAM12/VCAM1/SERPINE1/ITGA2/COL1A2/ITGA2B/SULF1/PLOD2/PDGFA/VTN/COL8A1/MFAP4/MMP13/PTX3/FN1/TGFB2/MFAP5/COL4A1/COL12A1/FAP/HAPLN1/KDR/ADAMTS5/ELANE/CTSG/COL5A1/POSTN/MMP7/FOXC2/COL5A3/LAMC2/MMP3/HAS2/IBSP	47
GO:0050900	leukocyte migration	49/425	335/11691	3.66124e-17	3.56055e-14	2.7835e-14	SLAMF8/CCL5/CXCL5/CEACAM1/SAA1/IL1RN/CCL8/CCL7/CCL3/FFAR2/PRTN3/ITGA3/GREM1/ADGRE2/IL1B/AZU1/CCL4/VEGFC/RIPOR2/EPX/VCAM1/SERPINE1/ITGA2/COL1A2/ITGA2B/MCOLN2/TNFRSF18/CCR2/CXCR4/CXCL6/FN1/TGFB2/CCL23/CXCL12/CNR2/CCL1/CYP19A1/GCSAML/PPBP/CXCL10/IL33/L1CAM/THY1/ELANE/CXCR5/TBX21/IL36RN/TNFSF18/CCL15	49
GO:0060326	cell chemotaxis	37/425	221/11691	4.29059e-15	3.22927e-12	2.52452e-12	SLAMF8/CCL5/CXCL5/SAA1/IL1RN/LOX/CCL8/CCL7/CCL3/FFAR2/GREM1/ADGRE2/IL1B/PARVA/AZU1/CCL4/VEGFC/RIPOR2/VCAM1/SERPINE1/SAA2/CCR2/CXCR4/CXCL6/TGFB2/CCL23/CXCL12/CNR2/CCL1/CYP19A1/PPBP/CXCL10/KDR/CXCR5/HOXB9/IL36RN/CCL15	37
GO:0009617	response to bacterium	51/425	406/11691	4.98087e-15	3.22927e-12	2.52452e-12	SLAMF8/CCL5/CXCL5/CD1D/MT2A/KMO/C15orf48/PLAC8/IL1RN/ISG15/CCL3/GBP2/OAS2/IL1B/OPTN/CD24/MPO/AZU1/IFI44/EPX/CEBPE/H2BC4/VCAM1/FABP4/ASS1/SERPINE1/BPI/PTGIR/LYZ/CXCL6/DEFA4/CNR2/PGLYRP1/CLEC4E/TNIP3/GFI1/PPBP/SLPI/CXCL10/H2BC8/ADAMTS5/ELANE/DEFA3/CTSG/CYP1A1/ANKRD1/IL36RN/GBP4/IDO1/CSF3/ALPL	51
GO:0006959	humoral immune response	27/425	126/11691	5.10864e-14	2.83894e-11	2.21938e-11	EBI3/CXCL5/POU2F2/PRTN3/IL1B/AZU1/H2BC4/BPI/LYZ/CCR2/VTN/CXCL6/DEFA4/IL7/PGLYRP1/PPBP/SLPI/CXCL10/H2BC8/ELANE/DEFA3/CTSG/FCN1/IL36RN/CR1L/PI3/PAX5	27
GO:0030595	leukocyte chemotaxis	31/425	171/11691	8.44021e-14	3.67041e-11	2.86939e-11	SLAMF8/CCL5/CXCL5/SAA1/IL1RN/CCL8/CCL7/CCL3/FFAR2/GREM1/ADGRE2/IL1B/AZU1/CCL4/VEGFC/RIPOR2/SERPINE1/CCR2/CXCR4/CXCL6/TGFB2/CCL23/CXCL12/CNR2/CCL1/CYP19A1/PPBP/CXCL10/CXCR5/IL36RN/CCL15	31
GO:0097529	myeloid leukocyte migration	30/425	160/11691	8.49196e-14	3.67041e-11	2.86939e-11	SLAMF8/CCL5/CXCL5/SAA1/IL1RN/CCL8/CCL7/CCL3/PRTN3/GREM1/ADGRE2/IL1B/AZU1/CCL4/VEGFC/RIPOR2/EPX/SERPINE1/MCOLN2/CCR2/CXCL6/TGFB2/CCL23/CXCL12/CCL1/CYP19A1/PPBP/CXCL10/IL36RN/CCL15	30
GO:0019730	antimicrobial humoral response	18/425	52/11691	1.17794e-13	4.58218e-11	3.58217e-11	CXCL5/PRTN3/AZU1/H2BC4/BPI/LYZ/CXCL6/DEFA4/PGLYRP1/PPBP/SLPI/CXCL10/H2BC8/ELANE/DEFA3/CTSG/IL36RN/PI3	18
GO:0060337	type I interferon signaling pathway	21/425	77/11691	2.21437e-13	7.17825e-11	5.61168e-11	HLA-B/IFITM3/IFI27/OAS3/ISG15/IFITM1/GBP2/OAS2/MMP12/HLA-F/OAS1/MX2/XAF1/IFI6/MX1/USP18/RSAD2/IFIT3/OASL/IFIT1/IFIT2	21
GO:0071357	cellular response to type I interferon	21/425	77/11691	2.21437e-13	7.17825e-11	5.61168e-11	HLA-B/IFITM3/IFI27/OAS3/ISG15/IFITM1/GBP2/OAS2/MMP12/HLA-F/OAS1/MX2/XAF1/IFI6/MX1/USP18/RSAD2/IFIT3/OASL/IFIT1/IFIT2	21
GO:0009615	response to virus	38/425	264/11691	2.64727e-13	7.92144e-11	6.19267e-11	CCL5/IFITM3/IFI27/OAS3/ISG15/IFITM1/CCL8/DDX60/OAS2/MMP12/IL1B/IFI44L/OAS1/AZU1/DDX58/CCL4/IFI44/MX2/IFI6/GBP1/MX1/RSAD2/IFIT3/CXCR4/OASL/IFIT1/CXCL12/IFIT2/TSPAN32/IL15/RTP4/CXCL10/BIRC3/IL33/DEFA3/CYP1A1/AIM2/TBX21	38
GO:0034340	response to type I interferon	21/425	81/11691	6.60466e-13	1.83515e-10	1.43465e-10	HLA-B/IFITM3/IFI27/OAS3/ISG15/IFITM1/GBP2/OAS2/MMP12/HLA-F/OAS1/MX2/XAF1/IFI6/MX1/USP18/RSAD2/IFIT3/OASL/IFIT1/IFIT2	21
GO:0006935	chemotaxis	49/425	436/11691	1.30024e-12	3.37195e-10	2.63606e-10	SLAMF8/CCL5/AGRN/CXCL5/SAA1/IL1RN/LOX/CCL8/CCL7/CCL3/FFAR2/GREM1/ADGRE2/IL1B/PARVA/AZU1/CCL4/VEGFC/FLRT2/RIPOR2/VCAM1/EGR2/SERPINE1/ITGA2/SAA2/CCR2/CXCR4/PDGFA/CXCL6/TGFB2/NR4A3/CCL23/CXCL12/CNR2/CCL1/NRCAM/FEZ1/CYP19A1/PPBP/GFRA1/CXCL10/L1CAM/KDR/ELANE/FOXD1/CXCR5/HOXB9/IL36RN/CCL15	49
GO:0042330	taxis	49/425	438/11691	1.54352e-12	3.75269e-10	2.93371e-10	SLAMF8/CCL5/AGRN/CXCL5/SAA1/IL1RN/LOX/CCL8/CCL7/CCL3/FFAR2/GREM1/ADGRE2/IL1B/PARVA/AZU1/CCL4/VEGFC/FLRT2/RIPOR2/VCAM1/EGR2/SERPINE1/ITGA2/SAA2/CCR2/CXCR4/PDGFA/CXCL6/TGFB2/NR4A3/CCL23/CXCL12/CNR2/CCL1/NRCAM/FEZ1/CYP19A1/PPBP/GFRA1/CXCL10/L1CAM/KDR/ELANE/FOXD1/CXCR5/HOXB9/IL36RN/CCL15	49
GO:0042742	defense response to bacterium	25/425	126/11691	2.81566e-12	6.44288e-10	5.0368e-10	SLAMF8/PLAC8/ISG15/GBP2/OPTN/MPO/AZU1/EPX/CEBPE/H2BC4/SERPINE1/BPI/LYZ/CXCL6/DEFA4/PGLYRP1/CLEC4E/PPBP/SLPI/H2BC8/ADAMTS5/ELANE/DEFA3/CTSG/GBP4	25
GO:0097530	granulocyte migration	23/425	106/11691	3.00654e-12	6.49746e-10	5.07946e-10	SLAMF8/CCL5/CXCL5/SAA1/IL1RN/CCL8/CCL7/CCL3/PRTN3/ADGRE2/IL1B/CCL4/RIPOR2/EPX/MCOLN2/CXCL6/TGFB2/CCL23/CCL1/PPBP/CXCL10/IL36RN/CCL15	23
GO:1990266	neutrophil migration	21/425	89/11691	4.82246e-12	9.87335e-10	7.71861e-10	SLAMF8/CCL5/CXCL5/SAA1/IL1RN/CCL8/CCL7/CCL3/PRTN3/IL1B/CCL4/RIPOR2/MCOLN2/CXCL6/TGFB2/CCL23/CCL1/PPBP/CXCL10/IL36RN/CCL15	21
GO:1990868	response to chemokine	18/425	67/11691	1.56262e-11	2.89457e-09	2.26287e-09	CCL5/CXCL5/LOX/CCL8/CCL7/CCL3/CCL4/RIPOR2/CCR2/CXCR4/CXCL6/CCL23/CXCL12/CCL1/PPBP/CXCL10/CXCR5/CCL15	18
GO:1990869	cellular response to chemokine	18/425	67/11691	1.56262e-11	2.89457e-09	2.26287e-09	CCL5/CXCL5/LOX/CCL8/CCL7/CCL3/CCL4/RIPOR2/CCR2/CXCR4/CXCL6/CCL23/CXCL12/CCL1/PPBP/CXCL10/CXCR5/CCL15	18
GO:0051607	defense response to virus	30/425	196/11691	1.96507e-11	3.4746e-09	2.71631e-09	IFITM3/IFI27/OAS3/ISG15/IFITM1/DDX60/OAS2/MMP12/IL1B/IFI44L/OAS1/AZU1/DDX58/MX2/IFI6/GBP1/MX1/RSAD2/IFIT3/OASL/IFIT1/IFIT2/TSPAN32/IL15/RTP4/CXCL10/BIRC3/IL33/DEFA3/AIM2	30
GO:0072503	cellular divalent inorganic cation homeostasis	38/425	306/11691	2.66133e-11	4.50112e-09	3.5188e-09	CCL5/MT2A/SAA1/CD38/CCL8/CCL7/CCL3/CD24/MT1H/MT1G/MT1E/MT1F/DMD/GPR4/MCOLN2/PTGIR/CEMIP/SLC30A2/MT1X/CCR2/CXCR4/CCL23/CXCL12/JPH1/CCL1/CACNA2D1/SV2A/SYNPO/CXCL10/THY1/ELANE/MT1M/CXCR5/EDNRA/GATA2/STC1/C1QTNF1/CCL15	38
GO:0072507	divalent inorganic cation homeostasis	38/425	315/11691	6.36758e-11	1.03208e-08	8.0684e-09	CCL5/MT2A/SAA1/CD38/CCL8/CCL7/CCL3/CD24/MT1H/MT1G/MT1E/MT1F/DMD/GPR4/MCOLN2/PTGIR/CEMIP/SLC30A2/MT1X/CCR2/CXCR4/CCL23/CXCL12/JPH1/CCL1/CACNA2D1/SV2A/SYNPO/CXCL10/THY1/ELANE/MT1M/CXCR5/EDNRA/GATA2/STC1/C1QTNF1/CCL15	38
GO:0070098	chemokine-mediated signaling pathway	16/425	59/11691	1.83505e-10	2.85535e-08	2.2322e-08	CCL5/CXCL5/CCL8/CCL7/CCL3/CCL4/CCR2/CXCR4/CXCL6/CCL23/CXCL12/CCL1/PPBP/CXCL10/CXCR5/CCL15	16
GO:0045785	positive regulation of cell adhesion	37/425	316/11691	2.72906e-10	4.08309e-08	3.192e-08	CCL5/BCL6/EBI3/CCDC88B/CD1D/SAA1/JAK3/ITGA3/IL1B/CD209/CD24/AZU1/VCAM1/ALOX15/ITGA2/VNN1/LILRB4/IGF2/EDIL3/TNFRSF18/CCR2/VTN/COL8A1/FN1/TGFB2/NR4A3/CXCL12/IL7/IL15/KDR/THY1/ELANE/OLFM4/FOXC2/TNFSF18/HAS2/IBSP	37
GO:0051272	positive regulation of cellular component movement	44/425	425/11691	2.98129e-10	4.26683e-08	3.33564e-08	CCL5/BCL6/SOD2/CCL8/CCL7/CCL3/ITGA3/MYLK/MMP9/IL1B/CCL4/VEGFC/RIPOR2/SERPINE1/ITGA2/SRPX2/ITGA2B/CEMIP/TNFRSF18/CCR2/CXCR4/PDGFA/VTN/FN1/TGFB2/JCAD/NR4A3/CXCL12/CCL1/TNFAIP6/FEZ1/CXCL10/KDR/THY1/ELANE/SH3RF2/POSTN/GATA2/FOXC2/LAMC2/INSL3/TNFSF18/HAS2/IGFBP5	44
GO:0030593	neutrophil chemotaxis	18/425	79/11691	3.07124e-10	4.26683e-08	3.33564e-08	CCL5/CXCL5/SAA1/IL1RN/CCL8/CCL7/CCL3/IL1B/CCL4/RIPOR2/CXCL6/TGFB2/CCL23/CCL1/PPBP/CXCL10/IL36RN/CCL15	18
GO:0002548	monocyte chemotaxis	14/425	46/11691	4.71262e-10	6.32141e-08	4.94184e-08	SLAMF8/CCL5/CCL8/CCL7/CCL3/GREM1/CCL4/SERPINE1/CCR2/CCL23/CXCL12/CCL1/CXCL10/CCL15	14
GO:0071621	granulocyte chemotaxis	19/425	93/11691	7.21708e-10	9.35814e-08	7.31584e-08	CCL5/CXCL5/SAA1/IL1RN/CCL8/CCL7/CCL3/ADGRE2/IL1B/CCL4/RIPOR2/CXCL6/TGFB2/CCL23/CCL1/PPBP/CXCL10/IL36RN/CCL15	19
GO:0030335	positive regulation of cell migration	42/425	406/11691	7.97488e-10	1.00072e-07	7.82324e-08	CCL5/SOD2/CCL8/CCL7/CCL3/ITGA3/MYLK/MMP9/IL1B/CCL4/VEGFC/RIPOR2/SERPINE1/ITGA2/SRPX2/ITGA2B/CEMIP/TNFRSF18/CCR2/CXCR4/PDGFA/VTN/FN1/TGFB2/JCAD/NR4A3/CXCL12/CCL1/TNFAIP6/CXCL10/KDR/THY1/ELANE/SH3RF2/POSTN/GATA2/FOXC2/LAMC2/INSL3/TNFSF18/HAS2/IGFBP5	42
GO:0006875	cellular metal ion homeostasis	39/425	365/11691	1.31644e-09	1.6003e-07	1.25105e-07	CCL5/MT2A/SAA1/CD38/CCL8/CCL7/CCL3/CD24/MT1H/MT1G/MT1E/MT1F/DMD/GPR4/MCOLN2/PTGIR/CEMIP/SLC30A2/MT1X/CCR2/CXCR4/CCL23/CXCL12/JPH1/CCL1/CACNA2D1/HEPH/SV2A/SYNPO/CXCL10/THY1/ELANE/MT1M/CXCR5/EDNRA/GATA2/STC1/C1QTNF1/CCL15	39
GO:2000147	positive regulation of cell motility	42/425	414/11691	1.44814e-09	1.70705e-07	1.33451e-07	CCL5/SOD2/CCL8/CCL7/CCL3/ITGA3/MYLK/MMP9/IL1B/CCL4/VEGFC/RIPOR2/SERPINE1/ITGA2/SRPX2/ITGA2B/CEMIP/TNFRSF18/CCR2/CXCR4/PDGFA/VTN/FN1/TGFB2/JCAD/NR4A3/CXCL12/CCL1/TNFAIP6/CXCL10/KDR/THY1/ELANE/SH3RF2/POSTN/GATA2/FOXC2/LAMC2/INSL3/TNFSF18/HAS2/IGFBP5	42
GO:0050865	regulation of cell activation	42/425	420/11691	2.23932e-09	2.56204e-07	2.00291e-07	SLAMF8/CCL5/BCL6/EBI3/CCDC88B/CD1D/INHBA/CEACAM1/JAK3/CD38/CCL3/ADGRE2/IL1B/CD209/CD24/HLA-F/RIPOR2/VCAM1/CLC/VNN1/BPI/LILRB4/IGF2/TNFRSF18/CCR2/PDGFA/NR4A3/CNR2/IL7/PGLYRP1/TSPAN32/GAL/IL15/IL33/THY1/IL1RL1/SERPINE2/TBX21/GATA2/C1QTNF1/TNFSF18/IDO1	42
GO:0055065	metal ion homeostasis	41/425	406/11691	2.63682e-09	2.90509e-07	2.27109e-07	CCL5/MT2A/SAA1/CD38/CCL8/CCL7/CCL3/SLC12A8/CD24/MT1H/MT1G/MT1E/MT1F/DMD/GPR4/MCOLN2/PTGIR/CEMIP/SLC30A2/MT1X/CCR2/CXCR4/CCL23/CXCL12/JPH1/CCL1/CACNA2D1/HEPH/SV2A/SYNPO/CXCL10/THY1/ELANE/MT1M/CXCR5/EDNRA/GATA2/STEAP4/STC1/C1QTNF1/CCL15	41
GO:0040017	positive regulation of locomotion	43/425	439/11691	2.68852e-09	2.90509e-07	2.27109e-07	CCL5/SOD2/CCL8/CCL7/CCL3/ITGA3/MYLK/MMP9/IL1B/AZU1/CCL4/VEGFC/RIPOR2/SERPINE1/ITGA2/SRPX2/ITGA2B/CEMIP/TNFRSF18/CCR2/CXCR4/PDGFA/VTN/FN1/TGFB2/JCAD/NR4A3/CXCL12/CCL1/TNFAIP6/CXCL10/KDR/THY1/ELANE/SH3RF2/POSTN/GATA2/FOXC2/LAMC2/INSL3/TNFSF18/HAS2/IGFBP5	43
GO:0001819	positive regulation of cytokine production	38/425	366/11691	4.84883e-09	5.09782e-07	3.98528e-07	EBI3/CCDC88B/SAA1/IL1RN/CCL3/FFAR2/DDX60/MMP12/IL1B/HLA-F/AZU1/DDX58/EPX/SERPINE1/MCOLN2/SULF1/RSAD2/CCR2/PRG3/NR4A3/CCL1/IL7/CLEC4E/FFAR3/IL15/BIRC3/IL33/SERPINB7/ELANE/IL1RL1/FCN1/AIM2/POSTN/IL36RN/AFAP1L2/CLEC6A/IDO1/CCM2L	38
GO:0034341	response to interferon-gamma	24/425	165/11691	6.04722e-09	6.19044e-07	4.83945e-07	CCL5/MT2A/HLA-B/IFITM3/OAS3/IFITM1/CCL8/CCL7/CCL3/GBP2/OAS2/HLA-F/OAS1/CCL4/VCAM1/GBP1/ASS1/OASL/CCL23/CCL1/HLA-DQA1/HLA-DQA2/GBP4/CCL15	24
GO:0098771	inorganic ion homeostasis	44/425	471/11691	7.47064e-09	7.45148e-07	5.82528e-07	SLAMF8/CCL5/MT2A/PDK4/SAA1/CD38/CCL8/CCL7/CCL3/SLC12A8/CD24/MT1H/MT1G/MT1E/MT1F/DMD/GPR4/MCOLN2/PTGIR/CEMIP/SLC30A2/MT1X/CCR2/CXCR4/CCL23/CXCL12/JPH1/CCL1/CACNA2D1/HEPH/SV2A/SYNPO/CA12/CXCL10/THY1/ELANE/MT1M/CXCR5/EDNRA/GATA2/STEAP4/STC1/C1QTNF1/CCL15	44
GO:0050727	regulation of inflammatory response	32/425	280/11691	8.41002e-09	8.08044e-07	6.31698e-07	SLAMF8/CCL5/BCL6/NT5E/SAA1/IL1R2/CCL3/FFAR2/MMP9/IL1B/OSMR/FABP4/SERPINE1/ITGA2/USP18/PBK/CCR2/VTN/CNR2/CCL1/PGLYRP1/TNFAIP6/FFAR3/IL15/CYP19A1/BIRC3/IL33/ELANE/IL1RL1/MMP3/CR1L/IDO1	32
GO:0010273	detoxification of copper ion	7/425	10/11691	8.72438e-09	8.08044e-07	6.31698e-07	MT2A/MT1H/MT1G/MT1E/MT1F/MT1X/MT1M	7
GO:1990169	stress response to copper ion	7/425	10/11691	8.72438e-09	8.08044e-07	6.31698e-07	MT2A/MT1H/MT1G/MT1E/MT1F/MT1X/MT1M	7
GO:0002237	response to molecule of bacterial origin	31/425	266/11691	9.09688e-09	8.2295e-07	6.43351e-07	CCL5/CXCL5/KMO/IL1RN/CCL3/IL1B/CD24/MPO/CEBPE/VCAM1/ASS1/SERPINE1/BPI/PTGIR/CXCL6/DEFA4/CNR2/TNIP3/GFI1/PPBP/SLPI/CXCL10/ELANE/DEFA3/CTSG/CYP1A1/ANKRD1/IL36RN/IDO1/CSF3/ALPL	31
GO:0002685	regulation of leukocyte migration	23/425	156/11691	9.67861e-09	8.55677e-07	6.68935e-07	SLAMF8/CCL5/CCL8/CCL7/CCL3/GREM1/CCL4/VEGFC/RIPOR2/SERPINE1/ITGA2/ITGA2B/TNFRSF18/CCR2/CXCL12/CCL1/CYP19A1/GCSAML/CXCL10/IL33/THY1/ELANE/TNFSF18	23
GO:0002694	regulation of leukocyte activation	39/425	392/11691	1.00233e-08	8.66461e-07	6.77366e-07	SLAMF8/CCL5/BCL6/EBI3/CCDC88B/CD1D/INHBA/CEACAM1/JAK3/CD38/CCL3/ADGRE2/IL1B/CD209/CD24/HLA-F/RIPOR2/VCAM1/CLC/VNN1/BPI/LILRB4/IGF2/TNFRSF18/CCR2/NR4A3/CNR2/IL7/PGLYRP1/TSPAN32/GAL/IL15/IL33/THY1/IL1RL1/TBX21/GATA2/TNFSF18/IDO1	39
GO:0072677	eosinophil migration	9/425	20/11691	1.19933e-08	1.01421e-06	7.92872e-07	CCL5/CCL8/CCL7/CCL3/CCL4/EPX/CCL23/CCL1/CCL15	9
GO:0006873	cellular ion homeostasis	41/425	429/11691	1.31423e-08	1.08774e-06	8.50352e-07	SLAMF8/CCL5/MT2A/SAA1/CD38/CCL8/CCL7/CCL3/CD24/MT1H/MT1G/MT1E/MT1F/DMD/GPR4/MCOLN2/PTGIR/CEMIP/SLC30A2/MT1X/CCR2/CXCR4/P2RY2/CCL23/CXCL12/JPH1/CCL1/CACNA2D1/HEPH/SV2A/SYNPO/CXCL10/THY1/ELANE/MT1M/CXCR5/EDNRA/GATA2/STC1/C1QTNF1/CCL15	41
GO:0032496	response to lipopolysaccharide	30/425	256/11691	1.39936e-08	1.12837e-06	8.82115e-07	CCL5/CXCL5/KMO/IL1RN/CCL3/IL1B/MPO/CEBPE/VCAM1/ASS1/SERPINE1/BPI/PTGIR/CXCL6/DEFA4/CNR2/TNIP3/GFI1/PPBP/SLPI/CXCL10/ELANE/DEFA3/CTSG/CYP1A1/ANKRD1/IL36RN/IDO1/CSF3/ALPL	30
GO:0055080	cation homeostasis	43/425	464/11691	1.42134e-08	1.12837e-06	8.82115e-07	SLAMF8/CCL5/MT2A/PDK4/SAA1/CD38/CCL8/CCL7/CCL3/SLC12A8/CD24/MT1H/MT1G/MT1E/MT1F/DMD/GPR4/MCOLN2/PTGIR/CEMIP/SLC30A2/MT1X/CCR2/CXCR4/CCL23/CXCL12/JPH1/CCL1/CACNA2D1/HEPH/SV2A/SYNPO/CXCL10/THY1/ELANE/MT1M/CXCR5/EDNRA/GATA2/STEAP4/STC1/C1QTNF1/CCL15	43
GO:0048525	negative regulation of viral process	16/425	80/11691	2.23428e-08	1.71484e-06	1.34059e-06	CCL5/IFITM3/OAS3/ISG15/IFITM1/CCL8/CCL3/OAS1/CCL4/MX1/RSAD2/OASL/IFIT1/PTX3/SLPI/FCN1	16
GO:0071346	cellular response to interferon-gamma	22/425	150/11691	2.24824e-08	1.71484e-06	1.34059e-06	CCL5/MT2A/HLA-B/OAS3/CCL8/CCL7/CCL3/GBP2/OAS2/HLA-F/OAS1/CCL4/VCAM1/GBP1/ASS1/OASL/CCL23/CCL1/HLA-DQA1/HLA-DQA2/GBP4/CCL15	22
GO:0001568	blood vessel development	44/425	489/11691	2.30799e-08	1.72655e-06	1.34975e-06	ANTXR1/CEACAM1/ID1/LOX/GREM1/MYLK/IL1B/PARVA/VEGFC/COL4A2/ADAM12/SERPINE1/COL1A2/SRPX2/GPR4/SULF1/CCR2/CXCR4/PDGFA/THBS2/COL8A1/ANGPTL4/FN1/TGFB2/JCAD/ANPEP/ALDH1A2/COL4A1/KLF2/NRCAM/FAP/CXCL10/SERPINB7/KDR/THY1/CDH2/COL5A1/EDNRA/HAND1/GATA2/FOXC2/LRP2/HAS2/ESM1	44
GO:0030003	cellular cation homeostasis	40/425	421/11691	2.35466e-08	1.72823e-06	1.35106e-06	SLAMF8/CCL5/MT2A/SAA1/CD38/CCL8/CCL7/CCL3/CD24/MT1H/MT1G/MT1E/MT1F/DMD/GPR4/MCOLN2/PTGIR/CEMIP/SLC30A2/MT1X/CCR2/CXCR4/CCL23/CXCL12/JPH1/CCL1/CACNA2D1/HEPH/SV2A/SYNPO/CXCL10/THY1/ELANE/MT1M/CXCR5/EDNRA/GATA2/STC1/C1QTNF1/CCL15	40
GO:0048245	eosinophil chemotaxis	8/425	16/11691	2.84611e-08	2.01408e-06	1.57453e-06	CCL5/CCL8/CCL7/CCL3/CCL4/CCL23/CCL1/CCL15	8
GO:0002697	regulation of immune effector process	33/425	310/11691	2.84767e-08	2.01408e-06	1.57453e-06	SLAMF8/BCL6/CD1D/HLA-B/CEACAM1/JAK3/FFAR2/DDX60/ADGRE2/MMP12/IL1B/HLA-F/DDX58/CLC/RSAD2/CCR2/IFIT1/VTN/CXCL6/TGFB2/NR4A3/PGLYRP1/TSPAN32/FFAR3/IL15/IL18RAP/BIRC3/IL33/AIM2/TBX21/GATA2/CR1L/SERPINB4	33
GO:0071280	cellular response to copper ion	9/425	22/11691	3.3285e-08	2.31212e-06	1.80753e-06	MT2A/MAP1LC3A/MT1H/MT1G/MT1E/MT1F/MT1X/CYP1A1/MT1M	9
GO:0002687	positive regulation of leukocyte migration	18/425	105/11691	3.73961e-08	2.55212e-06	1.99515e-06	CCL5/CCL8/CCL7/CCL3/CCL4/VEGFC/RIPOR2/SERPINE1/ITGA2/ITGA2B/TNFRSF18/CCR2/CXCL12/CCL1/CXCL10/THY1/ELANE/TNFSF18	18
GO:0071674	mononuclear cell migration	14/425	64/11691	5.16418e-08	3.46356e-06	2.70768e-06	SLAMF8/CCL5/CCL8/CCL7/CCL3/GREM1/CCL4/SERPINE1/CCR2/CCL23/CXCL12/CCL1/CXCL10/CCL15	14
GO:0061687	detoxification of inorganic compound	7/425	12/11691	5.40378e-08	3.50345e-06	2.73886e-06	MT2A/MT1H/MT1G/MT1E/MT1F/MT1X/MT1M	7
GO:0097501	stress response to metal ion	7/425	12/11691	5.40378e-08	3.50345e-06	2.73886e-06	MT2A/MT1H/MT1G/MT1E/MT1F/MT1X/MT1M	7
GO:0032963	collagen metabolic process	16/425	86/11691	6.55656e-08	4.18115e-06	3.26866e-06	CTSK/ID1/PRTN3/MMP9/MMP12/ITGA2/COL1A2/PLOD2/LARP6/MFAP4/MMP13/FAP/SERPINB7/COL5A1/MMP7/MMP3	16
GO:0048514	blood vessel morphogenesis	39/425	425/11691	9.07771e-08	5.69553e-06	4.45255e-06	CEACAM1/ID1/LOX/GREM1/MYLK/IL1B/PARVA/VEGFC/COL4A2/ADAM12/SERPINE1/SRPX2/GPR4/SULF1/CCR2/CXCR4/PDGFA/THBS2/COL8A1/ANGPTL4/FN1/TGFB2/JCAD/ANPEP/COL4A1/KLF2/NRCAM/FAP/CXCL10/KDR/THY1/CDH2/EDNRA/HAND1/GATA2/FOXC2/LRP2/HAS2/ESM1	39
GO:0006874	cellular calcium ion homeostasis	30/425	280/11691	1.07496e-07	6.63745e-06	5.18891e-06	CCL5/SAA1/CD38/CCL8/CCL7/CCL3/CD24/DMD/GPR4/MCOLN2/PTGIR/CEMIP/CCR2/CXCR4/CCL23/CXCL12/JPH1/CCL1/CACNA2D1/SV2A/SYNPO/CXCL10/THY1/ELANE/CXCR5/EDNRA/GATA2/STC1/C1QTNF1/CCL15	30
GO:0061844	antimicrobial humoral immune response mediated by antimicrobial peptide	10/425	32/11691	1.14123e-07	6.93655e-06	5.42273e-06	CXCL5/H2BC4/CXCL6/DEFA4/PGLYRP1/PPBP/CXCL10/H2BC8/ELANE/DEFA3	10
GO:1903901	negative regulation of viral life cycle	14/425	68/11691	1.16424e-07	6.96752e-06	5.44694e-06	CCL5/IFITM3/OAS3/ISG15/IFITM1/CCL8/OAS1/MX1/RSAD2/OASL/IFIT1/PTX3/SLPI/FCN1	14
GO:0071356	cellular response to tumor necrosis factor	27/425	236/11691	1.24355e-07	7.32942e-06	5.72986e-06	CCL5/TNFSF15/PSMB9/CCL8/CCL7/CCL3/TNFRSF9/GBP2/CCL4/VCAM1/FABP4/GBP1/ASS1/PID1/TNFRSF18/CCL23/CCL1/KLF2/BIRC3/DCSTAMP/OCSTAMP/AIM2/POSTN/ANKRD1/TNFSF18/CCL15/HAS2	27
GO:0045071	negative regulation of viral genome replication	12/425	50/11691	1.58028e-07	9.10224e-06	7.11578e-06	CCL5/IFITM3/OAS3/ISG15/IFITM1/CCL8/OAS1/MX1/RSAD2/OASL/IFIT1/SLPI	12
GO:0055074	calcium ion homeostasis	30/425	285/11691	1.59114e-07	9.10224e-06	7.11578e-06	CCL5/SAA1/CD38/CCL8/CCL7/CCL3/CD24/DMD/GPR4/MCOLN2/PTGIR/CEMIP/CCR2/CXCR4/CCL23/CXCL12/JPH1/CCL1/CACNA2D1/SV2A/SYNPO/CXCL10/THY1/ELANE/CXCR5/EDNRA/GATA2/STC1/C1QTNF1/CCL15	30
GO:0001704	formation of primary germ layer	15/425	81/11691	1.80652e-07	1.00391e-05	7.84815e-06	INHBA/ITGA3/MMP9/EYA2/COL4A2/ITGA2/VTN/COL8A1/FN1/NR4A3/COL12A1/COL5A1/HAND1/FOXC2/POU5F1	15
GO:0072676	lymphocyte migration	15/425	81/11691	1.80652e-07	1.00391e-05	7.84815e-06	CCL5/SAA1/CCL8/CCL7/CCL3/CCL4/RIPOR2/CCR2/CCL23/CXCL12/CCL1/GCSAML/CXCL10/TBX21/CCL15	15
GO:0022407	regulation of cell-cell adhesion	31/425	303/11691	1.87129e-07	1.02061e-05	7.97872e-06	CCL5/BCL6/EBI3/CCDC88B/CD1D/CEACAM1/JAK3/IL1RN/IL1B/CD209/CD24/RIPOR2/VCAM1/ALOX15/ASS1/VNN1/LILRB4/IGF2/CCR2/NR4A3/CXCL12/IL7/IL15/THY1/ELANE/SERPINE2/TBX21/C1QTNF1/IDO1/CCM2L/HAS2	31
GO:0002683	negative regulation of immune system process	34/425	352/11691	1.88904e-07	1.02061e-05	7.97872e-06	SLAMF8/BCL6/INHBA/CEACAM1/JAK3/CCL3/TMEM176A/GREM1/MMP12/TMEM176B/HLA-F/RIPOR2/H4C8/ALOX15/GBP1/BPI/LILRB4/CCR2/TGFB2/CXCL12/CNR2/PGLYRP1/TSPAN32/H4C3/GAL/CYP19A1/IL33/THY1/IL1RL1/TBX21/GATA2/H4C2/IDO1/SERPINB4	34
GO:0036230	granulocyte activation	40/425	455/11691	1.95184e-07	1.04009e-05	8.13101e-06	CCL5/ADA2/PLAC8/TBC1D10C/CEACAM1/RAB37/MCEMP1/CCL3/PRTN3/MMP9/S100P/MPO/AZU1/SERPINA1/EPX/QPCT/RAB44/VNN1/BPI/LYZ/ADGRE3/CCR2/ADGRG3/CXCL6/PRG3/PTX3/DEFA4/ANPEP/PGLYRP1/TNFAIP6/RETN/IL15/IL18RAP/PPBP/SLPI/MS4A3/ELANE/CTSG/FCN1/OLFM4	40
GO:0048247	lymphocyte chemotaxis	11/425	42/11691	1.99167e-07	1.04697e-05	8.18481e-06	CCL5/SAA1/CCL8/CCL7/CCL3/CCL4/CCR2/CCL23/CCL1/CXCL10/CCL15	11
GO:0031349	positive regulation of defense response	37/425	404/11691	2.07574e-07	1.07662e-05	8.41658e-06	CCL5/CD1D/CTSK/RELB/PSMB9/CCL3/FFAR2/DDX60/MMP12/IL1B/OPTN/CD209/HLA-F/DDX58/OSMR/FABP4/SERPINE1/ITGA2/MARCO/RSAD2/CCR2/CCL1/PGLYRP1/CLEC4E/TNIP3/FFAR3/GFI1/IL15/IL18RAP/BIRC3/IL33/IL1RL1/FCN1/AIM2/CLEC6A/IDO1/MUCL1	37
GO:0070663	regulation of leukocyte proliferation	22/425	171/11691	2.44143e-07	1.24963e-05	9.76912e-06	CCL5/BCL6/EBI3/CCDC88B/CD1D/JAK3/CD38/CCL8/GREM1/IL1B/CD209/CD24/VCAM1/CLC/IGF2/CCR2/IL7/GAL/IL15/OCSTAMP/TNFSF18/IDO1	22
GO:0032103	positive regulation of response to external stimulus	26/425	234/11691	3.8099e-07	1.89379e-05	1.48049e-05	CCL5/CCL7/CCL3/FFAR2/DDX60/IL1B/OPTN/AZU1/CCL4/VEGFC/OSMR/RIPOR2/FABP4/SERPINE1/ITGA2/CCR2/CXCR4/CXCL12/CCL1/FFAR3/IL15/CXCL10/IL33/KDR/IL1RL1/IDO1	26
GO:0090025	regulation of monocyte chemotaxis	8/425	21/11691	3.83222e-07	1.89379e-05	1.48049e-05	SLAMF8/CCL5/GREM1/SERPINE1/CCR2/CXCL12/CCL1/CXCL10	8
GO:0045596	negative regulation of cell differentiation	40/425	467/11691	3.87447e-07	1.89379e-05	1.48049e-05	BCL6/INHBA/ID3/S100B/CEACAM1/JAK3/ID1/SORL1/CD38/SPP1/CCL3/TMEM176A/GREM1/MMP9/IL1B/TMEM176B/H4C8/GBP1/EFEMP1/LILRB4/RFLNA/ZNF664-RFLNA/TGFB2/FRZB/PGLYRP1/DPYSL3/H4C3/GAL/GFI1/CXCL10/THY1/TACSTD2/COL5A1/TBX21/RGS4/POSTN/GATA2/NMRK2/H4C2/IGFBP5	40
GO:0010043	response to zinc ion	10/425	36/11691	3.9459e-07	1.89379e-05	1.48049e-05	MT2A/VCAM1/MT1H/MT1G/ASS1/MT1E/MT1F/SLC30A2/MT1X/MT1M	10
GO:0050829	defense response to Gram-negative bacterium	10/425	36/11691	3.9459e-07	1.89379e-05	1.48049e-05	OPTN/AZU1/SERPINE1/BPI/LYZ/CXCL6/DEFA4/ELANE/DEFA3/CTSG	10
GO:0071294	cellular response to zinc ion	7/425	15/11691	3.99205e-07	1.89379e-05	1.48049e-05	MT2A/MT1H/MT1G/MT1E/MT1F/MT1X/MT1M	7
GO:0050918	positive chemotaxis	11/425	45/11691	4.27973e-07	2.0058e-05	1.56806e-05	CCL5/SAA1/CCL3/AZU1/VEGFC/ITGA2/SAA2/CXCL12/CXCL10/KDR/CCL15	11
GO:0007186	G protein-coupled receptor signaling pathway	41/425	487/11691	4.34743e-07	2.01328e-05	1.5739e-05	CCL5/AGRN/CXCL5/SCG5/SAA1/CCL8/CCL7/CCL3/FFAR2/ADGRE2/AZU1/CCL4/MARCO/GPR4/PTGIR/ADGRE3/RGS16/CCR2/CXCR4/ADGRG3/CXCL6/P2RY2/CCL23/CXCL12/PLCB4/CNR2/CCL1/ADGRL4/GAL/FFAR3/SORCS2/PPBP/CXCL10/FCN1/CXCR5/EDNRA/RGS4/OR5B21/INSL3/CCL15/GPR31	41
GO:1903037	regulation of leukocyte cell-cell adhesion	26/425	236/11691	4.50105e-07	2.05989e-05	1.61035e-05	CCL5/BCL6/EBI3/CCDC88B/CD1D/CEACAM1/JAK3/IL1B/CD209/CD24/RIPOR2/VCAM1/ASS1/VNN1/LILRB4/IGF2/CCR2/NR4A3/CXCL12/IL7/IL15/THY1/ELANE/TBX21/IDO1/HAS2	26
GO:0034612	response to tumor necrosis factor	27/425	252/11691	4.72467e-07	2.13709e-05	1.67069e-05	CCL5/TNFSF15/PSMB9/CCL8/CCL7/CCL3/TNFRSF9/GBP2/CCL4/VCAM1/FABP4/GBP1/ASS1/PID1/TNFRSF18/CCL23/CCL1/KLF2/BIRC3/DCSTAMP/OCSTAMP/AIM2/POSTN/ANKRD1/TNFSF18/CCL15/HAS2	27
GO:0046688	response to copper ion	10/425	37/11691	5.23369e-07	2.34012e-05	1.82942e-05	MT2A/MAP1LC3A/MT1H/MT1G/MT1E/MT1F/MT1X/SOD3/CYP1A1/MT1M	10
GO:0001525	angiogenesis	34/425	369/11691	5.73561e-07	2.5354e-05	1.98208e-05	CEACAM1/ID1/GREM1/IL1B/PARVA/VEGFC/COL4A2/ADAM12/SERPINE1/SRPX2/GPR4/SULF1/CCR2/CXCR4/PDGFA/THBS2/COL8A1/ANGPTL4/FN1/TGFB2/JCAD/ANPEP/COL4A1/KLF2/NRCAM/FAP/CXCL10/KDR/THY1/EDNRA/HAND1/GATA2/FOXC2/ESM1	34
GO:0002444	myeloid leukocyte mediated immunity	41/425	493/11691	6.00228e-07	2.62347e-05	2.05093e-05	ADA2/PLAC8/TBC1D10C/CEACAM1/RAB37/MCEMP1/CCL3/PRTN3/ADGRE2/MMP9/S100P/MPO/AZU1/DDX58/SERPINA1/EPX/QPCT/RAB44/VNN1/BPI/LYZ/ADGRE3/CCR2/ADGRG3/CXCL6/PRG3/PTX3/NR4A3/DEFA4/ANPEP/PGLYRP1/TNFAIP6/RETN/PPBP/SLPI/MS4A3/ELANE/CTSG/FCN1/OLFM4/GATA2	41
GO:0019731	antibacterial humoral response	7/425	16/11691	6.87562e-07	2.97179e-05	2.32324e-05	H2BC4/DEFA4/SLPI/H2BC8/ELANE/DEFA3/CTSG	7
GO:0043299	leukocyte degranulation	40/425	478/11691	7.08079e-07	3.02684e-05	2.36627e-05	ADA2/PLAC8/TBC1D10C/CEACAM1/RAB37/MCEMP1/CCL3/PRTN3/ADGRE2/MMP9/HLA-F/S100P/MPO/AZU1/SERPINA1/EPX/QPCT/RAB44/VNN1/BPI/LYZ/ADGRE3/CCR2/ADGRG3/PRG3/PTX3/NR4A3/DEFA4/ANPEP/PGLYRP1/TNFAIP6/RETN/PPBP/SLPI/MS4A3/ELANE/CTSG/FCN1/OLFM4/GATA2	40
GO:0071222	cellular response to lipopolysaccharide	21/425	168/11691	7.45722e-07	3.15311e-05	2.46498e-05	CCL5/CXCL5/KMO/IL1RN/CCL3/IL1B/CEBPE/ASS1/SERPINE1/BPI/CXCL6/DEFA4/TNIP3/GFI1/PPBP/CXCL10/DEFA3/CTSG/ANKRD1/IL36RN/CSF3	21
GO:1903530	regulation of secretion by cell	41/425	499/11691	8.23207e-07	3.44331e-05	2.69185e-05	CCL5/KMO/INHBA/SCG5/CEACAM1/SAA1/IL1R2/CD38/SPP1/CCL3/FFAR2/PFN2/ADGRE2/MMP12/IL1B/HLA-F/DDX58/VEGFC/GBP1/ENHO/RSAD2/CCR2/FN1/TGFB2/CXCL12/CCL1/CLEC4E/GAL/RETN/FFAR3/CYP19A1/IL33/IL1RL1/FCN1/AIM2/POSTN/GATA2/ANKRD1/C1QTNF1/IL36RN/CLEC6A	41
GO:0001906	cell killing	16/425	103/11691	8.63593e-07	3.57381e-05	2.79386e-05	CD1D/HLA-B/CEACAM1/SLAMF7/HLA-F/AZU1/LYZ/CXCL6/DEFA4/PGLYRP1/IL18RAP/ELANE/DEFA3/CTSG/CR1L/SERPINB4	16
GO:0007159	leukocyte cell-cell adhesion	27/425	261/11691	9.47955e-07	3.88163e-05	3.03451e-05	CCL5/BCL6/EBI3/CCDC88B/CD1D/NT5E/CEACAM1/JAK3/IL1B/CD209/CD24/RIPOR2/VCAM1/ASS1/VNN1/LILRB4/IGF2/CCR2/NR4A3/CXCL12/IL7/IL15/THY1/ELANE/TBX21/IDO1/HAS2	27
GO:0070665	positive regulation of leukocyte proliferation	16/425	104/11691	9.87133e-07	3.99995e-05	3.12701e-05	CCL5/BCL6/EBI3/CCDC88B/CD1D/JAK3/CD38/IL1B/CD209/CD24/VCAM1/IGF2/CCR2/IL7/IL15/OCSTAMP	16
GO:0043900	regulation of multi-organism process	31/425	327/11691	1.00042e-06	4.012e-05	3.13642e-05	CCL5/INHBA/IFITM3/IFI27/OAS3/ISG15/IFITM1/CCL8/CCL3/DDX60/MMP12/IL1B/OPTN/OAS1/DDX58/CCL4/MX1/RSAD2/CXCR4/OASL/IFIT1/CXCL6/PTX3/PGLYRP1/TSPAN32/IL15/SLPI/BIRC3/FCN1/AIM2/SPINK1	31
GO:0009636	response to toxic substance	33/425	362/11691	1.07555e-06	4.24663e-05	3.31986e-05	CCL5/MT2A/MAP1LC3A/SOD2/LTC4S/GPX8/CCL7/CCL3/LYPD1/TNC/MPO/CCL4/EPX/KCNMB1/VCAM1/MT1H/GPX7/MT1G/ASS1/MT1E/MT1F/MT1X/NR4A3/CNR2/KLF2/IL18RAP/KDR/SOD3/CYP1A1/MT1M/RGS4/CSF3/ACTC1	33
GO:0002275	myeloid cell activation involved in immune response	40/425	486/11691	1.08186e-06	4.24663e-05	3.31986e-05	ADA2/PLAC8/TBC1D10C/CEACAM1/RAB37/MCEMP1/CCL3/PRTN3/ADGRE2/MMP9/S100P/MPO/AZU1/SERPINA1/EPX/QPCT/RAB44/VNN1/BPI/LYZ/ADGRE3/CCR2/ADGRG3/PRG3/PTX3/NR4A3/DEFA4/ANPEP/PGLYRP1/TNFAIP6/RETN/PPBP/SLPI/IL33/MS4A3/ELANE/CTSG/FCN1/OLFM4/GATA2	40
GO:0042119	neutrophil activation	38/425	450/11691	1.09168e-06	4.24663e-05	3.31986e-05	CCL5/ADA2/PLAC8/TBC1D10C/CEACAM1/RAB37/MCEMP1/PRTN3/MMP9/S100P/MPO/AZU1/SERPINA1/EPX/QPCT/RAB44/VNN1/BPI/LYZ/ADGRE3/ADGRG3/CXCL6/PRG3/PTX3/DEFA4/ANPEP/PGLYRP1/TNFAIP6/RETN/IL15/IL18RAP/PPBP/SLPI/MS4A3/ELANE/CTSG/FCN1/OLFM4	38
GO:1903532	positive regulation of secretion by cell	28/425	281/11691	1.2662e-06	4.87674e-05	3.81245e-05	KMO/INHBA/SAA1/CD38/SPP1/CCL3/FFAR2/MMP12/IL1B/HLA-F/DDX58/VEGFC/TGFB2/CXCL12/CCL1/CLEC4E/GAL/RETN/CYP19A1/IL33/IL1RL1/FCN1/AIM2/POSTN/GATA2/ANKRD1/C1QTNF1/CLEC6A	28
GO:0051047	positive regulation of secretion	29/425	298/11691	1.32563e-06	5.05558e-05	3.95226e-05	KMO/INHBA/SAA1/CD38/SPP1/CCL3/FFAR2/MMP12/IL1B/HLA-F/DDX58/VEGFC/P2RY2/TGFB2/CXCL12/CCL1/CLEC4E/GAL/RETN/CYP19A1/IL33/IL1RL1/FCN1/AIM2/POSTN/GATA2/ANKRD1/C1QTNF1/CLEC6A	29
GO:0071219	cellular response to molecule of bacterial origin	21/425	175/11691	1.46716e-06	5.54102e-05	4.33176e-05	CCL5/CXCL5/KMO/IL1RN/CCL3/IL1B/CEBPE/ASS1/SERPINE1/BPI/CXCL6/DEFA4/TNIP3/GFI1/PPBP/CXCL10/DEFA3/CTSG/ANKRD1/IL36RN/CSF3	21
GO:0001818	negative regulation of cytokine production	24/425	221/11691	1.62409e-06	6.07472e-05	4.74899e-05	BCL6/INHBA/RELB/CEACAM1/JAK3/ISG15/IL1R2/CD24/HLA-F/DDX58/EPX/GBP1/BPI/FN1/TGFB2/RNF128/PGLYRP1/KLF2/IL33/ELANE/IL1RL1/TBX21/IL36RN/IDO1	24
GO:0031589	cell-substrate adhesion	27/425	269/11691	1.70827e-06	6.32873e-05	4.94756e-05	BCL6/ANTXR1/ID1/ITGA3/MMP12/PARVA/VCAM1/ALOX15/GBP1/SERPINE1/ITGA2/ITGA2B/EDIL3/VTN/COL8A1/FN1/EPDR1/L1CAM/KDR/THY1/CORO2B/TACSTD2/OLFM4/POSTN/COL5A3/LAMC2/HAS2	27
GO:0002718	regulation of cytokine production involved in immune response	13/425	73/11691	1.90613e-06	6.99515e-05	5.46854e-05	BCL6/JAK3/FFAR2/IL1B/HLA-F/DDX58/CLC/RSAD2/CCR2/TGFB2/NR4A3/FFAR3/TBX21	13
GO:0006882	cellular zinc ion homeostasis	8/425	26/11691	2.50626e-06	9.11155e-05	7.12306e-05	MT2A/MT1H/MT1G/MT1E/MT1F/SLC30A2/MT1X/MT1M	8
GO:0050671	positive regulation of lymphocyte proliferation	15/425	99/11691	2.62379e-06	9.45049e-05	7.38803e-05	CCL5/BCL6/EBI3/CCDC88B/CD1D/JAK3/CD38/IL1B/CD209/CD24/VCAM1/IGF2/CCR2/IL7/IL15	15
GO:0002367	cytokine production involved in immune response	14/425	87/11691	2.71909e-06	9.70389e-05	7.58613e-05	BCL6/JAK3/FFAR2/IL1B/HLA-F/DDX58/CLC/RSAD2/CCR2/TGFB2/NR4A3/FFAR3/IL18RAP/TBX21	14
GO:0071347	cellular response to interleukin-1	19/425	153/11691	2.77935e-06	9.8288e-05	7.68378e-05	CCL5/KMO/IL1RN/PSMB9/IL1R2/CCL8/CCL7/CCL3/GBP2/IL1B/CCL4/GBP1/CCL23/CCL1/PELI2/KLF2/ANKRD1/CCL15/HAS2	19
GO:0051249	regulation of lymphocyte activation	30/425	327/11691	2.95312e-06	0.000103492	8.09064e-05	SLAMF8/CCL5/BCL6/EBI3/CCDC88B/CD1D/INHBA/CEACAM1/JAK3/CD38/IL1B/CD209/CD24/HLA-F/RIPOR2/VCAM1/CLC/VNN1/LILRB4/IGF2/TNFRSF18/CCR2/IL7/PGLYRP1/GAL/IL15/THY1/TBX21/TNFSF18/IDO1	30
GO:0032946	positive regulation of mononuclear cell proliferation	15/425	100/11691	2.98586e-06	0.000103705	8.10727e-05	CCL5/BCL6/EBI3/CCDC88B/CD1D/JAK3/CD38/IL1B/CD209/CD24/VCAM1/IGF2/CCR2/IL7/IL15	15
GO:0035821	modification of morphology or physiology of other organism	16/425	114/11691	3.43706e-06	0.000115669	9.04255e-05	CCL5/IFI27/CCL8/CCL3/CD209/AZU1/CCL4/LYZ/CXCL6/PTX3/DEFA4/PGLYRP1/SLPI/ELANE/DEFA3/CTSG	16
GO:0031640	killing of cells of other organism	8/425	27/11691	3.44925e-06	0.000115669	9.04255e-05	AZU1/LYZ/CXCL6/DEFA4/PGLYRP1/ELANE/DEFA3/CTSG	8
GO:0044364	disruption of cells of other organism	8/425	27/11691	3.44925e-06	0.000115669	9.04255e-05	AZU1/LYZ/CXCL6/DEFA4/PGLYRP1/ELANE/DEFA3/CTSG	8
GO:0055069	zinc ion homeostasis	8/425	27/11691	3.44925e-06	0.000115669	9.04255e-05	MT2A/MT1H/MT1G/MT1E/MT1F/SLC30A2/MT1X/MT1M	8
GO:0007517	muscle organ development	26/425	263/11691	3.53205e-06	0.000117433	9.18047e-05	ID3/S100B/LOX/GREM1/MYLK/RIPOR2/SHOX2/ASS1/EGR2/TIFAB/DMD/ATF3/MSC/TGFB2/JPH1/MYOZ2/POPDC3/CXCL10/HAND1/RGS4/ANKRD1/FOXC2/LRP2/CCM2L/ACTC1/PAX5	26
GO:0002688	regulation of leukocyte chemotaxis	14/425	89/11691	3.59087e-06	0.000118168	9.23792e-05	SLAMF8/CCL5/CCL7/CCL3/GREM1/CCL4/VEGFC/RIPOR2/SERPINE1/CCR2/CXCL12/CCL1/CYP19A1/CXCL10	14
GO:0007204	positive regulation of cytosolic calcium ion concentration	21/425	185/11691	3.61491e-06	0.000118168	9.23792e-05	SAA1/CD38/CCL3/CD24/DMD/GPR4/MCOLN2/PTGIR/CEMIP/CCR2/CXCR4/JPH1/CCL1/CACNA2D1/SYNPO/CXCL10/THY1/CXCR5/EDNRA/GATA2/C1QTNF1	21
