## Supplementary_table_6 for "Gene expression QTL mapping in stimulated iPSC-derived macrophages provides insights into common complex diseases" (part 3 of 3)

### Sheet: Ctrl_24_vs_Prec_D2 (continued)
ID	Description	GeneRatio	BgRatio	pvalue	p.adjust	qvalue	geneID	Count
GO:0002696	positive regulation of leukocyte activation	25/425	248/11691	3.84543e-06	0.000124656	9.74514e-05	CCL5/BCL6/EBI3/CCDC88B/CD1D/JAK3/CD38/CCL3/IL1B/CD209/CD24/HLA-F/VCAM1/VNN1/LILRB4/IGF2/CCR2/NR4A3/IL7/IL15/IL33/THY1/IL1RL1/TBX21/GATA2	25
GO:0035987	endodermal cell differentiation	9/425	36/11691	4.00256e-06	0.000128677	0.000100595	INHBA/MMP9/COL4A2/VTN/COL8A1/FN1/COL12A1/COL5A1/POU5F1	9
GO:0050832	defense response to fungus	7/425	20/11691	4.10503e-06	0.000130099	0.000101707	MPO/DEFA4/ELANE/DEFA3/CTSG/IL36RN/CLEC6A	7
GO:0098754	detoxification	14/425	90/11691	4.11368e-06	0.000130099	0.000101707	MT2A/SOD2/LTC4S/GPX8/MPO/EPX/MT1H/GPX7/MT1G/MT1E/MT1F/MT1X/SOD3/MT1M	14
GO:0070555	response to interleukin-1	20/425	172/11691	4.25934e-06	0.000133619	0.000104459	CCL5/KMO/IL1RN/PSMB9/IL1R2/CD38/CCL8/CCL7/CCL3/GBP2/IL1B/CCL4/GBP1/CCL23/CCL1/PELI2/KLF2/ANKRD1/CCL15/HAS2	20
GO:0050921	positive regulation of chemotaxis	15/425	103/11691	4.35526e-06	0.000135122	0.000105633	CCL5/CCL7/CCL3/AZU1/CCL4/VEGFC/RIPOR2/SERPINE1/ITGA2/CCR2/CXCR4/CXCL12/CCL1/CXCL10/KDR	15
GO:0014909	smooth muscle cell migration	11/425	56/11691	4.37671e-06	0.000135122	0.000105633	CCL5/SORL1/PARVA/SERPINE1/ITGA2/PDGFA/VTN/NR4A3/POSTN/HAS2/IGFBP5	11
GO:0050920	regulation of chemotaxis	19/425	158/11691	4.5009e-06	0.000137862	0.000107775	SLAMF8/CCL5/CCL7/CCL3/GREM1/AZU1/CCL4/VEGFC/RIPOR2/SERPINE1/ITGA2/CCR2/CXCR4/CXCL12/CCL1/CYP19A1/CXCL10/KDR/ELANE	19
GO:0070661	leukocyte proliferation	23/425	219/11691	4.73931e-06	0.000144031	0.000112598	CCL5/BCL6/EBI3/CCDC88B/CD1D/JAK3/CD38/CCL8/GREM1/IL1B/CD209/CD24/VCAM1/CLC/IGF2/CCR2/IL7/GAL/IL15/IL33/OCSTAMP/TNFSF18/IDO1	23
GO:1903039	positive regulation of leukocyte cell-cell adhesion	20/425	175/11691	5.55619e-06	0.000167547	0.000130982	CCL5/BCL6/EBI3/CCDC88B/CD1D/JAK3/IL1B/CD209/CD24/VCAM1/VNN1/LILRB4/IGF2/CCR2/NR4A3/IL7/IL15/THY1/ELANE/HAS2	20
GO:0071396	cellular response to lipid	36/425	445/11691	5.66012e-06	0.000169368	0.000132406	CCL5/CXCL5/PDK4/KMO/INHBA/ID3/IL1RN/SPP1/CCL3/FFAR2/IL1B/TNC/CEBPE/KCNMB1/ASS1/SERPINE1/ITGA2/BPI/PID1/MLC1/CXCL6/NR4A3/DEFA4/ALDH1A2/TNIP3/FFAR3/GFI1/IL15/PPBP/CXCL10/DEFA3/CTSG/ANKRD1/STC1/IL36RN/CSF3	36
GO:0071276	cellular response to cadmium ion	8/425	29/11691	6.25495e-06	0.000185739	0.000145203	MT2A/MMP9/MT1H/MT1G/MT1E/MT1F/MT1X/MT1M	8
GO:0001706	endoderm formation	9/425	38/11691	6.49676e-06	0.000189188	0.0001479	INHBA/MMP9/COL4A2/VTN/COL8A1/FN1/COL12A1/COL5A1/POU5F1	9
GO:0030199	collagen fibril organization	9/425	38/11691	6.49676e-06	0.000189188	0.0001479	LOX/GREM1/COL1A2/PLOD2/TGFB2/COL12A1/COL5A1/FOXC2/COL5A3	9
GO:0050670	regulation of lymphocyte proliferation	19/425	162/11691	6.51701e-06	0.000189188	0.0001479	CCL5/BCL6/EBI3/CCDC88B/CD1D/JAK3/CD38/IL1B/CD209/CD24/VCAM1/CLC/IGF2/CCR2/IL7/GAL/IL15/TNFSF18/IDO1	19
GO:0009611	response to wounding	37/425	467/11691	6.74331e-06	0.000194307	0.000151902	ID3/CEACAM1/SAA1/LOX/SPP1/NFE2/PRTN3/MYLK/MMP12/TNC/SERPINA1/ALOX15/SERPINE1/ITGA2/COL1A2/GPR4/ITGA2B/CCR2/CXCR4/PDGFA/VTN/FN1/TGFB2/DPYSL3/TSPAN32/FAP/TFPI2/SERPINE2/CYP1A1/COL5A1/POSTN/GATA2/C1QTNF1/FOXC2/INSL3/CCM2L/POU5F1	37
GO:0032944	regulation of mononuclear cell proliferation	19/425	163/11691	7.13414e-06	0.000204057	0.000159524	CCL5/BCL6/EBI3/CCDC88B/CD1D/JAK3/CD38/IL1B/CD209/CD24/VCAM1/CLC/IGF2/CCR2/IL7/GAL/IL15/TNFSF18/IDO1	19
GO:0050867	positive regulation of cell activation	25/425	258/11691	7.76132e-06	0.000220376	0.000172282	CCL5/BCL6/EBI3/CCDC88B/CD1D/JAK3/CD38/CCL3/IL1B/CD209/CD24/HLA-F/VCAM1/VNN1/LILRB4/IGF2/CCR2/NR4A3/IL7/IL15/IL33/THY1/IL1RL1/TBX21/GATA2	25
GO:0050663	cytokine secretion	20/425	179/11691	7.83901e-06	0.000220969	0.000172745	SAA1/ISG15/IL1R2/CCL3/FFAR2/MMP12/IL1B/DDX58/GBP1/MCOLN2/FN1/CCL1/CLEC4E/IL33/IL1RL1/FCN1/AIM2/POSTN/IL36RN/CLEC6A	20
GO:0002385	mucosal immune response	6/425	15/11691	8.43465e-06	0.000234363	0.000183216	FFAR2/H2BC4/DEFA4/FFAR3/H2BC8/DEFA3	6
GO:0090026	positive regulation of monocyte chemotaxis	6/425	15/11691	8.43465e-06	0.000234363	0.000183216	CCL5/SERPINE1/CCR2/CXCL12/CCL1/CXCL10	6
GO:0061061	muscle structure development	35/425	435/11691	8.63707e-06	0.000238285	0.000186282	UCHL1/ID3/S100B/SOD2/LOX/GREM1/MYLK/RIPOR2/ADAM12/SHOX2/ASS1/EGR2/TIFAB/DMD/ATF3/IGF2/OLFM2/MSC/TGFB2/JPH1/ALPK2/MYOZ2/POPDC3/CXCL10/CDH2/HAND1/RGS4/ANKRD1/NMRK2/FOXC2/LRP2/CCM2L/IGFBP5/ACTC1/PAX5	35
GO:0043270	positive regulation of ion transport	19/425	166/11691	9.31425e-06	0.000255158	0.000199473	CCL5/STAC/KMO/CCL3/MYLK/IL1B/CCL4/KCNMB1/DMD/CEMIP/CCR2/CXCL12/CACNA2D1/GAL/WNK4/CXCL10/THY1/STC1/ARC	19
GO:0045069	regulation of viral genome replication	13/425	84/11691	9.61339e-06	0.000261511	0.000204439	CCL5/IFITM3/IFI27/OAS3/ISG15/IFITM1/CCL8/OAS1/MX1/RSAD2/OASL/IFIT1/SLPI	13
GO:0022409	positive regulation of cell-cell adhesion	21/425	197/11691	9.74741e-06	0.000263315	0.00020585	CCL5/BCL6/EBI3/CCDC88B/CD1D/JAK3/IL1B/CD209/CD24/VCAM1/ALOX15/VNN1/LILRB4/IGF2/CCR2/NR4A3/IL7/IL15/THY1/ELANE/HAS2	21
GO:0014910	regulation of smooth muscle cell migration	10/425	50/11691	1.01046e-05	0.000271081	0.000211921	CCL5/SORL1/SERPINE1/ITGA2/PDGFA/VTN/NR4A3/POSTN/HAS2/IGFBP5	10
GO:0050863	regulation of T cell activation	24/425	246/11691	1.05179e-05	0.000279032	0.000218136	CCL5/BCL6/EBI3/CCDC88B/CD1D/CEACAM1/JAK3/IL1B/CD209/CD24/RIPOR2/VCAM1/CLC/VNN1/LILRB4/IGF2/TNFRSF18/CCR2/IL7/IL15/THY1/TBX21/TNFSF18/IDO1	24
GO:0071216	cellular response to biotic stimulus	21/425	198/11691	1.05444e-05	0.000279032	0.000218136	CCL5/CXCL5/KMO/IL1RN/CCL3/IL1B/CEBPE/ASS1/SERPINE1/BPI/CXCL6/DEFA4/TNIP3/GFI1/PPBP/CXCL10/DEFA3/CTSG/ANKRD1/IL36RN/CSF3	21
GO:0009620	response to fungus	8/425	31/11691	1.07838e-05	0.000283438	0.000221581	MPO/PTX3/DEFA4/ELANE/DEFA3/CTSG/IL36RN/CLEC6A	8
GO:0061448	connective tissue development	20/425	183/11691	1.09371e-05	0.00028554	0.000223224	CTSK/SORL1/LOX/GREM1/SHOX2/GPR4/EFEMP1/SULF1/RFLNA/ZNF664-RFLNA/MMP13/FRZB/COL12A1/SERPINB7/FOXD1/COL5A1/HAND1/STC1/FOXC2/MGP	20
GO:0042102	positive regulation of T cell proliferation	12/425	73/11691	1.12177e-05	0.000290912	0.000227424	CCL5/EBI3/CCDC88B/CD1D/JAK3/IL1B/CD209/CD24/VCAM1/IGF2/CCR2/IL15	12
GO:0002521	leukocyte differentiation	32/425	386/11691	1.16051e-05	0.000298967	0.000233721	SLAMF8/BCL6/CD1D/INHBA/RELB/CEACAM1/JAK3/POU2F2/CCL3/TMEM176A/PRTN3/MMP9/TMEM176B/CEBPE/VCAM1/MT1G/VNN1/ITM2A/LILRB4/TNFRSF18/RSAD2/CCR2/ADGRG3/IL7/PGLYRP1/CLEC4E/IL15/DCSTAMP/OCSTAMP/TBX21/GATA2/CSF3	32
GO:0050707	regulation of cytokine secretion	18/425	154/11691	1.19473e-05	0.000305756	0.000239028	SAA1/IL1R2/CCL3/FFAR2/MMP12/IL1B/DDX58/GBP1/FN1/CCL1/CLEC4E/IL33/IL1RL1/FCN1/AIM2/POSTN/IL36RN/CLEC6A	18
GO:0002250	adaptive immune response	27/425	299/11691	1.24394e-05	0.000316271	0.000247248	BCL6/EBI3/CD1D/RELB/HLA-B/CEACAM1/JAK3/POU2F2/SLAMF7/IL1B/CD209/HLA-F/ALOX15/CLC/MCOLN2/LILRB4/RSAD2/CCR2/ERAP2/IL18RAP/IL33/IL1RL1/TBX21/HLA-DQA1/HLA-DQA2/CLEC6A/TNFSF18	27
GO:0010951	negative regulation of endopeptidase activity	17/425	140/11691	1.25517e-05	0.000317052	0.000247859	SORL1/RARRES1/SERPINI1/MMP9/SERPINA1/IFI6/SERPINE1/VTN/TIMP3/SLPI/BIRC3/SERPINB7/TFPI2/SERPINE2/SPINK1/SERPINB4/PI3	17
GO:0042445	hormone metabolic process	16/425	126/11691	1.27585e-05	0.000320198	0.000250318	SCG5/SPP1/IL1B/DKK3/ALDH1A2/GAL/CRABP2/FFAR3/GFI1/CYP19A1/ALDH1A1/CTSG/CYP1A1/HSD11B1/CPA3/SULT1E1	16
GO:0007369	gastrulation	16/425	127/11691	1.41198e-05	0.00035209	0.000275251	INHBA/IL1RN/ITGA3/MMP9/EYA2/COL4A2/ITGA2/VTN/COL8A1/FN1/NR4A3/COL12A1/COL5A1/HAND1/FOXC2/POU5F1	16
GO:0048729	tissue morphogenesis	36/425	465/11691	1.49931e-05	0.000371484	0.000290412	INHBA/CEACAM1/PSMB9/ITGA3/MYLK/MMP12/TNC/EYA2/VEGFC/SHOX2/ITGA2/SULF1/GPC6/CXCR4/PDGFA/TGFB2/FRZB/NR4A3/ALDH1A2/COL4A1/COL12A1/WNK4/CXCL10/FOXD1/TACSTD2/COL5A1/EDNRA/HAND1/ANKRD1/STC1/FOXC2/LRP2/ACTG2/CCM2L/IGFBP5/ACTC1	36
GO:0002526	acute inflammatory response	14/425	101/11691	1.62169e-05	0.000399264	0.000312129	SAA1/FFAR2/IL1B/OSMR/SERPINA1/VCAM1/ASS1/VNN1/SAA2/VTN/FN1/FFAR3/ELANE/CR1L	14
GO:0010466	negative regulation of peptidase activity	17/425	143/11691	1.66496e-05	0.000407168	0.000318308	SORL1/RARRES1/SERPINI1/MMP9/SERPINA1/IFI6/SERPINE1/VTN/TIMP3/SLPI/BIRC3/SERPINB7/TFPI2/SERPINE2/SPINK1/SERPINB4/PI3	17
GO:0014812	muscle cell migration	11/425	64/11691	1.68217e-05	0.000407168	0.000318308	CCL5/SORL1/PARVA/SERPINE1/ITGA2/PDGFA/VTN/NR4A3/POSTN/HAS2/IGFBP5	11
GO:0060537	muscle tissue development	24/425	253/11691	1.68519e-05	0.000407168	0.000318308	S100B/LOX/GREM1/MYLK/EYA2/RIPOR2/SHOX2/EGR2/ATF3/MSC/TGFB2/ALPK2/ALDH1A2/MYOZ2/POPDC3/HAND1/RGS4/ANKRD1/FOXC2/LRP2/CCM2L/IGFBP5/ACTC1/PAX5	24
GO:0002446	neutrophil mediated immunity	35/425	449/11691	1.70934e-05	0.000410453	0.000320876	ADA2/PLAC8/TBC1D10C/CEACAM1/RAB37/MCEMP1/PRTN3/MMP9/S100P/MPO/AZU1/SERPINA1/EPX/QPCT/RAB44/VNN1/BPI/LYZ/ADGRE3/ADGRG3/CXCL6/PRG3/PTX3/DEFA4/ANPEP/PGLYRP1/TNFAIP6/RETN/PPBP/SLPI/MS4A3/ELANE/CTSG/FCN1/OLFM4	35
GO:0030574	collagen catabolic process	8/425	33/11691	1.78041e-05	0.000424895	0.000332167	CTSK/PRTN3/MMP9/MMP12/MMP13/FAP/MMP7/MMP3	8
GO:0051480	regulation of cytosolic calcium ion concentration	21/425	205/11691	1.79834e-05	0.000426557	0.000333466	SAA1/CD38/CCL3/CD24/DMD/GPR4/MCOLN2/PTGIR/CEMIP/CCR2/CXCR4/JPH1/CCL1/CACNA2D1/SYNPO/CXCL10/THY1/CXCR5/EDNRA/GATA2/C1QTNF1	21
GO:0002251	organ or tissue specific immune response	6/425	17/11691	1.96014e-05	0.000462117	0.000361265	FFAR2/H2BC4/DEFA4/FFAR3/H2BC8/DEFA3	6
GO:0002440	production of molecular mediator of immune response	18/425	161/11691	2.20558e-05	0.000516851	0.000404054	BCL6/JAK3/POU2F2/FFAR2/IL1B/HLA-F/DDX58/CLC/ITM2A/RSAD2/CCR2/TGFB2/NR4A3/FFAR3/IL18RAP/IL33/ELANE/TBX21	18
GO:0060333	interferon-gamma-mediated signaling pathway	12/425	78/11691	2.24837e-05	0.000523722	0.000409426	MT2A/HLA-B/OAS3/GBP2/OAS2/HLA-F/OAS1/VCAM1/GBP1/OASL/HLA-DQA1/HLA-DQA2	12
GO:0032642	regulation of chemokine production	11/425	66/11691	2.27601e-05	0.000523886	0.000409554	FFAR2/IL1B/AZU1/MCOLN2/CXCL6/IL7/FFAR3/IL33/ELANE/IL1RL1/POSTN	11
GO:0051702	interaction with symbiont	11/425	66/11691	2.27601e-05	0.000523886	0.000409554	CCL5/IFI27/CCL8/CCL3/AZU1/CCL4/CXCL6/PTX3/FN1/ELANE/CTSG	11
GO:1901342	regulation of vasculature development	23/425	241/11691	2.29161e-05	0.000524374	0.000409935	SOD2/CEACAM1/ID1/IL1B/VEGFC/COL4A2/ADAM12/SERPINE1/SRPX2/GPR4/SULF1/CCR2/CXCR4/THBS2/ANGPTL4/TGFB2/JCAD/KLF2/CXCL10/SERPINB7/KDR/GATA2/FOXC2	23
GO:0043901	negative regulation of multi-organism process	16/425	132/11691	2.3058e-05	0.000524535	0.000410061	CCL5/IFITM3/OAS3/ISG15/IFITM1/CCL8/CCL3/OAS1/CCL4/MX1/RSAD2/OASL/IFIT1/PTX3/SLPI/FCN1	16
GO:0043312	neutrophil degranulation	34/425	438/11691	2.46597e-05	0.000557711	0.000435997	ADA2/PLAC8/TBC1D10C/CEACAM1/RAB37/MCEMP1/PRTN3/MMP9/S100P/MPO/AZU1/SERPINA1/EPX/QPCT/RAB44/VNN1/BPI/LYZ/ADGRE3/ADGRG3/PRG3/PTX3/DEFA4/ANPEP/PGLYRP1/TNFAIP6/RETN/PPBP/SLPI/MS4A3/ELANE/CTSG/FCN1/OLFM4	34
GO:0051924	regulation of calcium ion transport	18/425	163/11691	2.60917e-05	0.000586685	0.000458648	CCL5/STAC/CCL3/MYLK/CCL4/GEM/DMD/CEMIP/CXCR4/CXCL12/JPH1/CACNA2D1/CXCL10/RRAD/THY1/RGS4/SPINK1/STC1	18
GO:0048598	embryonic morphogenesis	31/425	384/11691	2.67806e-05	0.000598716	0.000468053	INHBA/IL1RN/ITGA3/MMP9/EYA2/VEGFC/COL4A2/RIPOR2/SHOX2/ITGA2/TIFAB/EFEMP1/IGF2/SULF1/VTN/COL8A1/FN1/TGFB2/FRZB/NR4A3/ALDH1A2/COL12A1/CRABP2/VAX2/COL5A1/HAND1/GATA2/FOXC2/LRP2/POU5F1/PAX5	31
GO:0002283	neutrophil activation involved in immune response	34/425	440/11691	2.70826e-05	0.000602007	0.000470626	ADA2/PLAC8/TBC1D10C/CEACAM1/RAB37/MCEMP1/PRTN3/MMP9/S100P/MPO/AZU1/SERPINA1/EPX/QPCT/RAB44/VNN1/BPI/LYZ/ADGRE3/ADGRG3/PRG3/PTX3/DEFA4/ANPEP/PGLYRP1/TNFAIP6/RETN/PPBP/SLPI/MS4A3/ELANE/CTSG/FCN1/OLFM4	34
GO:0050715	positive regulation of cytokine secretion	14/425	106/11691	2.83227e-05	0.000622933	0.000486985	SAA1/CCL3/FFAR2/MMP12/IL1B/DDX58/CCL1/CLEC4E/IL33/IL1RL1/FCN1/AIM2/POSTN/CLEC6A	14
GO:0061037	negative regulation of cartilage development	6/425	18/11691	2.85044e-05	0.000622933	0.000486985	CTSK/GREM1/EFEMP1/RFLNA/ZNF664-RFLNA/FRZB	6
GO:1901623	regulation of lymphocyte chemotaxis	6/425	18/11691	2.85044e-05	0.000622933	0.000486985	CCL5/CCL7/CCL3/CCL4/CCR2/CXCL10	6
GO:0007492	endoderm development	10/425	56/11691	2.88198e-05	0.000626308	0.000489623	INHBA/MMP9/COL4A2/VTN/COL8A1/FN1/COL12A1/COL5A1/POU5F1/ARC	10
GO:0002690	positive regulation of leukocyte chemotaxis	11/425	68/11691	3.04307e-05	0.00065764	0.000514118	CCL5/CCL7/CCL3/CCL4/VEGFC/RIPOR2/SERPINE1/CCR2/CXCL12/CCL1/CXCL10	11
GO:0042060	wound healing	31/425	387/11691	3.11207e-05	0.000668837	0.000522871	CEACAM1/SAA1/LOX/NFE2/PRTN3/MYLK/MMP12/TNC/SERPINA1/ALOX15/SERPINE1/ITGA2/COL1A2/GPR4/ITGA2B/CXCR4/PDGFA/VTN/FN1/TGFB2/TSPAN32/FAP/TFPI2/SERPINE2/COL5A1/POSTN/GATA2/C1QTNF1/FOXC2/INSL3/CCM2L	31
GO:0050866	negative regulation of cell activation	17/425	151/11691	3.39777e-05	0.000726227	0.000567736	BCL6/INHBA/CEACAM1/JAK3/HLA-F/RIPOR2/BPI/CCR2/PDGFA/CNR2/PGLYRP1/TSPAN32/GAL/SERPINE2/TBX21/C1QTNF1/IDO1	17
GO:0042129	regulation of T cell proliferation	15/425	122/11691	3.49506e-05	0.000736158	0.0005755	CCL5/EBI3/CCDC88B/CD1D/JAK3/IL1B/CD209/CD24/VCAM1/CLC/IGF2/CCR2/IL15/TNFSF18/IDO1	15
GO:0019079	viral genome replication	14/425	108/11691	3.50432e-05	0.000736158	0.0005755	CCL5/IFITM3/IFI27/OAS3/ISG15/IFITM1/CCL8/CD209/OAS1/MX1/RSAD2/OASL/IFIT1/SLPI	14
GO:0002820	negative regulation of adaptive immune response	8/425	36/11691	3.5259e-05	0.000736158	0.0005755	BCL6/CEACAM1/JAK3/HLA-F/ALOX15/IL33/IL1RL1/TBX21	8
GO:0071675	regulation of mononuclear cell migration	8/425	36/11691	3.5259e-05	0.000736158	0.0005755	SLAMF8/CCL5/GREM1/SERPINE1/CCR2/CXCL12/CCL1/CXCL10	8
GO:0090130	tissue migration	22/425	231/11691	3.55703e-05	0.000736158	0.0005755	CEACAM1/ID1/ITGA3/PFN2/GREM1/MMP9/S100P/VEGFC/ITGA2/SRPX2/TGFB2/JCAD/FAP/KDR/TACSTD2/GATA2/STC1/FOXC2/INSL3/ACTG2/HAS2/ACTC1	22
GO:0001503	ossification	25/425	282/11691	3.55778e-05	0.000736158	0.0005755	CTSK/ID3/ID1/ISG15/IFITM1/LOX/SPP1/CCL3/GREM1/TNC/ALOX15/SHOX2/EGR2/COL1A2/IGF2/RFLNA/ZNF664-RFLNA/MMP13/TGFB2/STC1/FOXC2/MGP/IGFBP5/IBSP/ALPL	25
GO:0045926	negative regulation of growth	19/425	183/11691	3.72883e-05	0.000767467	0.000599976	SOCS2/BCL6/MT2A/INHBA/PLAC8/SPP1/MT1H/MT1G/MT1E/MT1F/MT1X/TGFB2/FRZB/GAL/DCSTAMP/SERPINE2/MT1M/RGS4/IGFBP5	19
GO:0022617	extracellular matrix disassembly	10/425	58/11691	3.9578e-05	0.000810308	0.000633468	CTSK/MMP9/MMP12/MMP13/FAP/ADAMTS5/ELANE/CTSG/MMP7/MMP3	10
GO:0071677	positive regulation of mononuclear cell migration	6/425	19/11691	4.03892e-05	0.000822586	0.000643066	CCL5/SERPINE1/CCR2/CXCL12/CCL1/CXCL10	6
GO:0050830	defense response to Gram-positive bacterium	9/425	47/11691	4.06226e-05	0.000823031	0.000643414	GBP2/H2BC4/LYZ/DEFA4/PGLYRP1/H2BC8/DEFA3/CTSG/GBP4	9
GO:0042088	T-helper 1 type immune response	8/425	37/11691	4.3573e-05	0.000878233	0.000686569	EBI3/RELB/JAK3/IL1B/CCR2/IL18RAP/IL33/IL1RL1	8
GO:0031214	biomineral tissue development	14/425	111/11691	4.77425e-05	0.000957311	0.000748389	ISG15/LOX/SPP1/CCL3/GREM1/ALOX15/COL1A2/RFLNA/ZNF664-RFLNA/MMP13/ODAPH/MGP/IBSP/ALPL	14
GO:0032722	positive regulation of chemokine production	9/425	48/11691	4.84125e-05	0.000965767	0.000754999	FFAR2/IL1B/AZU1/MCOLN2/IL7/FFAR3/IL33/IL1RL1/POSTN	9
GO:0009306	protein secretion	32/425	416/11691	5.11471e-05	0.00101015	0.000789696	CCL5/LTBP2/SAA1/IL1RN/POU2F2/ISG15/IL1R2/CD38/CCL3/FFAR2/MMP12/IL1B/DDX58/VEGFC/GBP1/ENHO/MCOLN2/OLFM2/RSAD2/FN1/TGFB2/CCL1/CLEC4E/GAL/IL33/IL1RL1/FCN1/AIM2/POSTN/ANKRD1/IL36RN/CLEC6A	32
GO:1903900	regulation of viral life cycle	15/425	126/11691	5.11567e-05	0.00101015	0.000789696	CCL5/IFITM3/IFI27/OAS3/ISG15/IFITM1/CCL8/OAS1/MX1/RSAD2/OASL/IFIT1/PTX3/SLPI/FCN1	15
GO:0045765	regulation of angiogenesis	21/425	220/11691	5.16567e-05	0.00101487	0.000793387	CEACAM1/ID1/IL1B/VEGFC/COL4A2/ADAM12/SERPINE1/SRPX2/GPR4/SULF1/CCR2/CXCR4/THBS2/ANGPTL4/TGFB2/JCAD/KLF2/CXCL10/KDR/GATA2/FOXC2	21
GO:0032602	chemokine production	11/425	72/11691	5.26456e-05	0.00102164	0.000798677	FFAR2/IL1B/AZU1/MCOLN2/CXCL6/IL7/FFAR3/IL33/ELANE/IL1RL1/POSTN	11
GO:0002700	regulation of production of molecular mediator of immune response	14/425	112/11691	5.2789e-05	0.00102164	0.000798677	BCL6/JAK3/FFAR2/IL1B/HLA-F/DDX58/CLC/RSAD2/CCR2/TGFB2/NR4A3/FFAR3/IL33/TBX21	14
GO:0050729	positive regulation of inflammatory response	14/425	112/11691	5.2789e-05	0.00102164	0.000798677	CCL3/FFAR2/IL1B/OSMR/FABP4/SERPINE1/ITGA2/CCR2/CCL1/FFAR3/IL15/IL33/IL1RL1/IDO1	14
GO:0002790	peptide secretion	33/425	436/11691	5.36655e-05	0.00103346	0.000807919	CCL5/LTBP2/SAA1/IL1RN/POU2F2/ISG15/IL1R2/CD38/CCL3/FFAR2/MMP12/IL1B/DDX58/VEGFC/GBP1/ENHO/MCOLN2/OLFM2/RSAD2/FN1/TGFB2/CCL1/CLEC4E/GAL/FFAR3/IL33/IL1RL1/FCN1/AIM2/POSTN/ANKRD1/IL36RN/CLEC6A	33
GO:0009612	response to mechanical stimulus	17/425	157/11691	5.60035e-05	0.00107317	0.000838963	CASP5/ASIC3/IL1B/TNC/MPO/RIPOR2/ITGA2/TIFAB/DMD/CXCR4/CXCL12/RETN/CXCL10/SERPINE2/POSTN/ANKRD1/MMP7	17
GO:0010959	regulation of metal ion transport	22/425	239/11691	5.96215e-05	0.0011369	0.000888786	CCL5/STAC/CCL3/MYLK/CCL4/KCNMB1/GEM/DMD/CEMIP/CXCR4/CXCL12/JPH1/CACNA2D1/GAL/WNK4/CXCL10/RRAD/THY1/SERPINE2/RGS4/SPINK1/STC1	22
GO:1903706	regulation of hemopoiesis	30/425	383/11691	6.32311e-05	0.00119985	0.000937995	SLAMF8/BCL6/INHBA/CEACAM1/JAK3/PSMB9/ISG15/LOX/NFE2/CCL3/TMEM176A/TMEM176B/H4C8/VNN1/ITGA2B/LILRB4/TNFRSF18/CCR2/NR4A3/IL7/PGLYRP1/H4C3/IL15/DCSTAMP/OCSTAMP/RHEX/TBX21/GATA2/H4C2/CSF3	30
GO:0050777	negative regulation of immune response	14/425	114/11691	6.42969e-05	0.00120829	0.000944591	SLAMF8/BCL6/CEACAM1/JAK3/MMP12/HLA-F/ALOX15/CCR2/TGFB2/PGLYRP1/IL33/IL1RL1/TBX21/SERPINB4	14
GO:1903707	negative regulation of hemopoiesis	14/425	114/11691	6.42969e-05	0.00120829	0.000944591	BCL6/INHBA/CEACAM1/JAK3/CCL3/TMEM176A/TMEM176B/H4C8/LILRB4/PGLYRP1/H4C3/TBX21/GATA2/H4C2	14
GO:0060415	muscle tissue morphogenesis	9/425	50/11691	6.7814e-05	0.00126218	0.000986727	MYLK/SHOX2/TGFB2/HAND1/ANKRD1/FOXC2/LRP2/CCM2L/ACTC1	9
GO:2000401	regulation of lymphocyte migration	9/425	50/11691	6.7814e-05	0.00126218	0.000986727	CCL5/CCL7/CCL3/CCL4/RIPOR2/CCR2/CXCL12/GCSAML/CXCL10	9
GO:0051851	modification by host of symbiont morphology or physiology	10/425	62/11691	7.16285e-05	0.00132175	0.00103329	CCL5/IFI27/CCL8/CCL3/AZU1/CCL4/CXCL6/PTX3/ELANE/CTSG	10
GO:0014706	striated muscle tissue development	22/425	242/11691	7.18557e-05	0.00132175	0.00103329	S100B/LOX/GREM1/EYA2/RIPOR2/SHOX2/EGR2/ATF3/MSC/TGFB2/ALPK2/ALDH1A2/MYOZ2/POPDC3/HAND1/RGS4/ANKRD1/FOXC2/LRP2/CCM2L/ACTC1/PAX5	22
GO:0043903	regulation of symbiosis, encompassing mutualism through parasitism	19/425	192/11691	7.20335e-05	0.00132175	0.00103329	CCL5/IFITM3/IFI27/OAS3/ISG15/IFITM1/CCL8/CCL3/OAS1/CCL4/MX1/RSAD2/CXCR4/OASL/IFIT1/CXCL6/PTX3/SLPI/FCN1	19
GO:2000403	positive regulation of lymphocyte migration	7/425	30/11691	7.8642e-05	0.00143623	0.00112279	CCL5/CCL7/CCL3/CCL4/CCR2/CXCL12/CXCL10	7
GO:0002703	regulation of leukocyte mediated immunity	17/425	162/11691	8.31541e-05	0.00150451	0.00117617	BCL6/CD1D/HLA-B/CEACAM1/JAK3/ADGRE2/IL1B/HLA-F/DDX58/CLC/RSAD2/CCR2/CXCL6/IL18RAP/TBX21/GATA2/SERPINB4	17
GO:0050870	positive regulation of T cell activation	17/425	162/11691	8.31541e-05	0.00150451	0.00117617	CCL5/BCL6/EBI3/CCDC88B/CD1D/JAK3/IL1B/CD209/CD24/VCAM1/VNN1/LILRB4/IGF2/CCR2/IL7/IL15/THY1	17
GO:0007162	negative regulation of cell adhesion	20/425	211/11691	8.56554e-05	0.00154259	0.00120594	BCL6/CEACAM1/JAK3/IL1RN/MMP12/TNC/RIPOR2/GBP1/ASS1/SERPINE1/ADAMDEC1/CXCL12/CORO2B/SERPINE2/TACSTD2/TBX21/POSTN/C1QTNF1/IDO1/CCM2L	20
GO:0019932	second-messenger-mediated signaling	22/425	246/11691	9.16336e-05	0.00164265	0.00128416	MT2A/CCL3/ADGRE2/AZU1/CCL4/VCAM1/GBP1/DMD/PTGIR/ADGRE3/CCR2/CXCR4/ADGRG3/JPH1/MYOZ2/ADGRL4/RCAN2/GAL/CXCL10/KDR/CXCR5/SPINK1	22
GO:0008015	blood circulation	26/425	317/11691	9.23783e-05	0.0016484	0.00128866	SOD2/CEACAM1/CD38/NFE2/AZU1/VEGFC/KCNMB1/COL1A2/DMD/CXCR4/P2RY2/TGFB2/CXCL12/CACNA2D1/FFAR3/ERAP2/CXCL10/CORO2B/CTSG/EDNRA/RGS4/POSTN/STC1/FOXC2/ACTC1/CPA3	26
GO:0050974	detection of mechanical stimulus involved in sensory perception	5/425	14/11691	9.45823e-05	0.00167239	0.00130741	ASIC3/ITGA2/CXCR4/CXCL12/SERPINE2	5
GO:0140131	positive regulation of lymphocyte chemotaxis	5/425	14/11691	9.45823e-05	0.00167239	0.00130741	CCL5/CCL7/CCL3/CCL4/CCR2	5
GO:0002823	negative regulation of adaptive immune response based on somatic recombination of immune receptors built from immunoglobulin superfamily domains	7/425	31/11691	9.8434e-05	0.00172475	0.00134835	BCL6/CEACAM1/JAK3/HLA-F/IL33/IL1RL1/TBX21	7
GO:0014911	positive regulation of smooth muscle cell migration	7/425	31/11691	9.8434e-05	0.00172475	0.00134835	CCL5/ITGA2/VTN/NR4A3/POSTN/HAS2/IGFBP5	7
GO:1902106	negative regulation of leukocyte differentiation	11/425	77/11691	9.8874e-05	0.00172475	0.00134835	BCL6/INHBA/CEACAM1/JAK3/CCL3/TMEM176A/TMEM176B/LILRB4/PGLYRP1/TBX21/GATA2	11
GO:0110111	negative regulation of animal organ morphogenesis	6/425	22/11691	0.000101223	0.00175785	0.00137422	CEACAM1/GREM1/SULF1/TGFB2/TACSTD2/FOXC2	6
GO:0051251	positive regulation of lymphocyte activation	20/425	214/11691	0.000104153	0.00179467	0.001403	CCL5/BCL6/EBI3/CCDC88B/CD1D/JAK3/CD38/IL1B/CD209/CD24/HLA-F/VCAM1/VNN1/LILRB4/IGF2/CCR2/IL7/IL15/THY1/TBX21	20
GO:0050792	regulation of viral process	18/425	181/11691	0.000104266	0.00179467	0.001403	CCL5/IFITM3/IFI27/OAS3/ISG15/IFITM1/CCL8/CCL3/OAS1/CCL4/MX1/RSAD2/CXCR4/OASL/IFIT1/PTX3/SLPI/FCN1	18
GO:0030099	myeloid cell differentiation	27/425	338/11691	0.000105988	0.00181627	0.00141989	BCL6/INHBA/RELB/CEACAM1/JAK3/CDKN2B/ISG15/LOX/NFE2/CCL3/PRTN3/MMP9/H4C8/CEBPE/MT1G/ITGA2B/LILRB4/NR4A3/H4C3/KLF2/IL15/DCSTAMP/OCSTAMP/RHEX/GATA2/H4C2/CSF3	27
GO:0001909	leukocyte mediated cytotoxicity	11/425	78/11691	0.000111416	0.00189261	0.00147957	CD1D/HLA-B/CEACAM1/SLAMF7/HLA-F/AZU1/CXCL6/IL18RAP/ELANE/CTSG/SERPINB4	11
GO:0051928	positive regulation of calcium ion transport	11/425	78/11691	0.000111416	0.00189261	0.00147957	CCL5/STAC/CCL3/MYLK/CCL4/CEMIP/CXCL12/CACNA2D1/CXCL10/THY1/STC1	11
GO:0010810	regulation of cell-substrate adhesion	17/425	166/11691	0.000112615	0.00190467	0.001489	BCL6/ITGA3/MMP12/ALOX15/GBP1/SERPINE1/EDIL3/VTN/COL8A1/FN1/KDR/THY1/CORO2B/TACSTD2/OLFM4/POSTN/HAS2	17
GO:1905517	macrophage migration	8/425	42/11691	0.000113589	0.00191282	0.00149537	SLAMF8/CCL5/SAA1/CCL3/AZU1/MCOLN2/CCR2/CYP19A1	8
GO:0010817	regulation of hormone levels	25/425	303/11691	0.000114458	0.00191914	0.00150031	CCL5/INHBA/SCG5/IL1RN/CD38/SPP1/FFAR2/IL1B/DKK3/ENHO/ALDH1A2/GAL/RETN/CRABP2/FFAR3/GFI1/CYP19A1/ALDH1A1/CTSG/FOXD1/CYP1A1/C1QTNF1/HSD11B1/CPA3/SULT1E1	25
GO:0030195	negative regulation of blood coagulation	7/425	32/11691	0.000122096	0.00202972	0.00158676	CEACAM1/SERPINE1/PDGFA/VTN/FAP/SERPINE2/C1QTNF1	7
GO:1900047	negative regulation of hemostasis	7/425	32/11691	0.000122096	0.00202972	0.00158676	CEACAM1/SERPINE1/PDGFA/VTN/FAP/SERPINE2/C1QTNF1	7
GO:0048644	muscle organ morphogenesis	9/425	54/11691	0.000126566	0.00209508	0.00163785	MYLK/SHOX2/TGFB2/HAND1/ANKRD1/FOXC2/LRP2/CCM2L/ACTC1	9
GO:0003013	circulatory system process	26/425	324/11691	0.000131897	0.00217406	0.0016996	SOD2/CEACAM1/CD38/NFE2/AZU1/VEGFC/KCNMB1/COL1A2/DMD/CXCR4/P2RY2/TGFB2/CXCL12/CACNA2D1/FFAR3/ERAP2/CXCL10/CORO2B/CTSG/EDNRA/RGS4/POSTN/STC1/FOXC2/ACTC1/CPA3	26
GO:0002369	T cell cytokine production	7/425	33/11691	0.000150175	0.00245454	0.00191886	IL1B/HLA-F/CLC/RSAD2/CCR2/IL18RAP/TBX21	7
GO:0050819	negative regulation of coagulation	7/425	33/11691	0.000150175	0.00245454	0.00191886	CEACAM1/SERPINE1/PDGFA/VTN/FAP/SERPINE2/C1QTNF1	7
GO:0046651	lymphocyte proliferation	19/425	203/11691	0.000151409	0.00246435	0.00192653	CCL5/BCL6/EBI3/CCDC88B/CD1D/JAK3/CD38/IL1B/CD209/CD24/VCAM1/CLC/IGF2/CCR2/IL7/GAL/IL15/TNFSF18/IDO1	19
GO:0033273	response to vitamin	10/425	68/11691	0.000159484	0.00258334	0.00201956	SPP1/TNC/ITGA2/ALDH1A2/IL15/CXCL10/CYP1A1/POSTN/STC1/ALPL	10
GO:0032757	positive regulation of interleukin-8 production	8/425	44/11691	0.000160048	0.00258334	0.00201956	FFAR2/IL1B/DDX58/SERPINE1/PRG3/ELANE/FCN1/AFAP1L2	8
GO:0032943	mononuclear cell proliferation	19/425	205/11691	0.000172137	0.002767	0.00216313	CCL5/BCL6/EBI3/CCDC88B/CD1D/JAK3/CD38/IL1B/CD209/CD24/VCAM1/CLC/IGF2/CCR2/IL7/GAL/IL15/TNFSF18/IDO1	19
GO:0043269	regulation of ion transport	28/425	368/11691	0.000181218	0.00290099	0.00226788	CCL5/STAC/KMO/CCL3/MYLK/MMP9/IL1B/CCL4/KCNMB1/GEM/DMD/CEMIP/CCR2/CXCR4/CXCL12/JPH1/CACNA2D1/GAL/WNK4/SV2A/CXCL10/RRAD/THY1/SERPINE2/RGS4/SPINK1/STC1/ARC	28
GO:0001655	urogenital system development	20/425	223/11691	0.000182577	0.00291076	0.00227552	ID3/ITGA3/MMP9/TNC/CD24/ASS1/GPR4/SULF1/PDGFA/TGFB2/ALDH1A2/COL4A1/WNK4/CYP19A1/SERPINB7/FOXD1/TACSTD2/GATA2/FOXC2/HAS2	20
GO:0002544	chronic inflammatory response	5/425	16/11691	0.00019428	0.00308469	0.0024115	CCL5/VCAM1/VNN1/CYP19A1/IDO1	5
GO:0030282	bone mineralization	11/425	83/11691	0.000196458	0.00310659	0.00242861	ISG15/LOX/CCL3/GREM1/ALOX15/COL1A2/RFLNA/ZNF664-RFLNA/MMP13/MGP/IBSP	11
GO:0042110	T cell activation	27/425	353/11691	0.000216627	0.00341165	0.0026671	CCL5/BCL6/EBI3/CCDC88B/CD1D/RELB/CEACAM1/JAK3/IL1B/CD209/CD24/RIPOR2/VCAM1/CLC/VNN1/LILRB4/IGF2/TNFRSF18/RSAD2/CCR2/IL7/CLEC4E/IL15/THY1/TBX21/TNFSF18/IDO1	27
GO:0002701	negative regulation of production of molecular mediator of immune response	6/425	25/11691	0.000219001	0.00342134	0.00267467	BCL6/JAK3/HLA-F/TGFB2/IL33/TBX21	6
GO:0002828	regulation of type 2 immune response	6/425	25/11691	0.000219001	0.00342134	0.00267467	BCL6/RSAD2/CCR2/IL33/TBX21/IDO1	6
GO:0034113	heterotypic cell-cell adhesion	8/425	46/11691	0.000221117	0.00344057	0.00268971	CD1D/IL1RN/IL1B/PARVA/VCAM1/ALOX15/NRCAM/THY1	8
GO:0010631	epithelial cell migration	20/425	227/11691	0.000231619	0.00357539	0.0027951	CEACAM1/ID1/ITGA3/PFN2/GREM1/MMP9/S100P/VEGFC/ITGA2/SRPX2/TGFB2/JCAD/FAP/KDR/TACSTD2/GATA2/STC1/FOXC2/INSL3/HAS2	20
GO:0090132	epithelium migration	20/425	227/11691	0.000231619	0.00357539	0.0027951	CEACAM1/ID1/ITGA3/PFN2/GREM1/MMP9/S100P/VEGFC/ITGA2/SRPX2/TGFB2/JCAD/FAP/KDR/TACSTD2/GATA2/STC1/FOXC2/INSL3/HAS2	20
GO:1902105	regulation of leukocyte differentiation	19/425	210/11691	0.000235221	0.00361663	0.00282735	SLAMF8/BCL6/INHBA/CEACAM1/JAK3/CCL3/TMEM176A/TMEM176B/VNN1/LILRB4/TNFRSF18/CCR2/IL7/PGLYRP1/IL15/DCSTAMP/OCSTAMP/TBX21/GATA2	19
GO:0051962	positive regulation of nervous system development	27/425	357/11691	0.000259757	0.00397817	0.00310998	SOCS2/BCL6/AGRN/S100B/SERPINI1/CCL3/ITGA3/IL1B/VEGFC/FLRT2/SHOX2/SRPX2/CCR2/CXCR4/THBS2/FN1/CXCL12/DPYSL3/NRCAM/FEZ1/CRABP2/L1CAM/SERPINE2/GATA2/ANKRD1/SH3GL3/LRP2	27
GO:0050927	positive regulation of positive chemotaxis	5/425	17/11691	0.000267063	0.00407402	0.00318491	AZU1/VEGFC/ITGA2/CXCL12/KDR	5
GO:0002724	regulation of T cell cytokine production	6/425	26/11691	0.000276055	0.00416222	0.00325386	IL1B/HLA-F/CLC/RSAD2/CCR2/TBX21	6
GO:0006953	acute-phase response	6/425	26/11691	0.000276055	0.00416222	0.00325386	SAA1/IL1B/SERPINA1/ASS1/SAA2/FN1	6
GO:0033280	response to vitamin D	6/425	26/11691	0.000276055	0.00416222	0.00325386	SPP1/TNC/IL15/CXCL10/STC1/ALPL	6
GO:0051146	striated muscle cell differentiation	17/425	180/11691	0.000299847	0.00448976	0.00350992	UCHL1/LOX/GREM1/RIPOR2/ADAM12/SHOX2/DMD/IGF2/ALPK2/MYOZ2/POPDC3/CXCL10/CDH2/RGS4/ANKRD1/IGFBP5/ACTC1	17
GO:0045123	cellular extravasation	8/425	48/11691	0.000300087	0.00448976	0.00350992	PRTN3/AZU1/RIPOR2/VCAM1/CCR2/CXCL12/THY1/ELANE	8
GO:0051818	disruption of cells of other organism involved in symbiotic interaction	4/425	10/11691	0.00030372	0.00450943	0.0035253	AZU1/CXCL6/ELANE/CTSG	4
GO:0051883	killing of cells in other organism involved in symbiotic interaction	4/425	10/11691	0.00030372	0.00450943	0.0035253	AZU1/CXCL6/ELANE/CTSG	4
GO:0001501	skeletal system development	26/425	342/11691	0.000310742	0.00459615	0.00359309	CTSK/LOX/GREM1/MMP9/SHOX2/COL1A2/TIFAB/EFEMP1/IGF2/SULF1/RFLNA/ZNF664-RFLNA/MMP13/TGFB2/FRZB/HAPLN3/COL12A1/HAPLN1/HAND1/HOXB9/STC1/FOXC2/MGP/HAS2/PAX5/ALPL	26
GO:0002704	negative regulation of leukocyte mediated immunity	7/425	37/11691	0.000319226	0.00470375	0.00367721	BCL6/CEACAM1/JAK3/HLA-F/CCR2/TBX21/SERPINB4	7
GO:0050714	positive regulation of protein secretion	18/425	198/11691	0.000321867	0.004707	0.00367975	SAA1/CD38/CCL3/FFAR2/MMP12/IL1B/DDX58/VEGFC/TGFB2/CCL1/CLEC4E/IL33/IL1RL1/FCN1/AIM2/POSTN/ANKRD1/CLEC6A	18
GO:0070372	regulation of ERK1 and ERK2 cascade	18/425	198/11691	0.000321867	0.004707	0.00367975	CCL5/CEACAM1/CCL8/CCL7/CCL3/IL1B/CCL4/ALOX15/GBP1/MARCO/ATF3/PDGFA/FN1/CCL23/CCL1/TIMP3/KDR/CCL15	18
GO:0002791	regulation of peptide secretion	26/425	343/11691	0.000325129	0.0047369	0.00370313	CCL5/SAA1/IL1R2/CD38/CCL3/FFAR2/MMP12/IL1B/DDX58/VEGFC/GBP1/ENHO/RSAD2/FN1/TGFB2/CCL1/CLEC4E/FFAR3/IL33/IL1RL1/FCN1/AIM2/POSTN/ANKRD1/IL36RN/CLEC6A	26
GO:0002709	regulation of T cell mediated immunity	9/425	61/11691	0.000329687	0.0047676	0.00372713	CD1D/HLA-B/CEACAM1/IL1B/HLA-F/CLC/RSAD2/CCR2/TBX21	9
GO:0032677	regulation of interleukin-8 production	9/425	61/11691	0.000329687	0.0047676	0.00372713	FFAR2/IL1B/DDX58/SERPINE1/BPI/PRG3/ELANE/FCN1/AFAP1L2	9
GO:0002719	negative regulation of cytokine production involved in immune response	5/425	18/11691	0.000358816	0.0051316	0.00401169	BCL6/JAK3/HLA-F/TGFB2/TBX21	5
GO:0048333	mesodermal cell differentiation	5/425	18/11691	0.000358816	0.0051316	0.00401169	INHBA/ITGA3/EYA2/ITGA2/FOXC2	5
GO:0050926	regulation of positive chemotaxis	5/425	18/11691	0.000358816	0.0051316	0.00401169	AZU1/VEGFC/ITGA2/CXCL12/KDR	5
GO:0042476	odontogenesis	10/425	75/11691	0.000362604	0.00516677	0.00403918	INHBA/ID3/TNC/SERPINE1/COL1A2/TGFB2/ODAPH/ADAMTS5/HAND1/ALPL	10
GO:0042098	T cell proliferation	15/425	150/11691	0.000364896	0.00518046	0.00404989	CCL5/EBI3/CCDC88B/CD1D/JAK3/IL1B/CD209/CD24/VCAM1/CLC/IGF2/CCR2/IL15/TNFSF18/IDO1	15
GO:0050708	regulation of protein secretion	25/425	327/11691	0.000371351	0.00525293	0.00410654	CCL5/SAA1/IL1R2/CD38/CCL3/FFAR2/MMP12/IL1B/DDX58/VEGFC/GBP1/ENHO/RSAD2/FN1/TGFB2/CCL1/CLEC4E/IL33/IL1RL1/FCN1/AIM2/POSTN/ANKRD1/IL36RN/CLEC6A	25
GO:0045088	regulation of innate immune response	27/425	366/11691	0.000385716	0.00543636	0.00424994	SLAMF8/CCL5/CD1D/CTSK/RELB/CEACAM1/PSMB9/FFAR2/DDX60/MMP12/CD209/HLA-F/DDX58/MARCO/USP18/RSAD2/PGLYRP1/CLEC4E/TNIP3/GFI1/IL18RAP/BIRC3/FCN1/AIM2/CLEC6A/SERPINB4/MUCL1	27
GO:0050886	endocrine process	8/425	50/11691	0.000400696	0.00562711	0.00439905	INHBA/IL1B/GAL/RETN/CTSG/FOXD1/C1QTNF1/CPA3	8
GO:0002695	negative regulation of leukocyte activation	14/425	136/11691	0.000423142	0.00592095	0.00462877	BCL6/INHBA/CEACAM1/JAK3/HLA-F/RIPOR2/BPI/CCR2/CNR2/PGLYRP1/TSPAN32/GAL/TBX21/IDO1	14
GO:0007160	cell-matrix adhesion	16/425	169/11691	0.000436065	0.00607046	0.00474565	BCL6/ITGA3/MMP12/VCAM1/SERPINE1/ITGA2/ITGA2B/VTN/FN1/EPDR1/L1CAM/KDR/THY1/CORO2B/POSTN/COL5A3	16
GO:0051346	negative regulation of hydrolase activity	23/425	293/11691	0.000436948	0.00607046	0.00474565	SORL1/RARRES1/SERPINI1/MMP9/SPOCD1/SERPINA1/IFI6/SERPINE1/IFIT1/VTN/ANGPTL4/PTX3/TGFB2/TIMP3/SLPI/BIRC3/SERPINB7/TFPI2/SERPINE2/SH3RF2/SPINK1/SERPINB4/PI3	23
GO:0046686	response to cadmium ion	8/425	51/11691	0.000460409	0.00637364	0.00498266	MT2A/MMP9/MT1H/MT1G/MT1E/MT1F/MT1X/MT1M	8
GO:0034110	regulation of homotypic cell-cell adhesion	5/425	19/11691	0.000472541	0.00649534	0.00507781	CCL5/CEACAM1/SERPINE2/C1QTNF1/CCM2L	5
GO:0090050	positive regulation of cell migration involved in sprouting angiogenesis	5/425	19/11691	0.000472541	0.00649534	0.00507781	SRPX2/JCAD/KDR/GATA2/FOXC2	5
GO:0002040	sprouting angiogenesis	11/425	92/11691	0.000488253	0.00666423	0.00520984	CEACAM1/GREM1/PARVA/VEGFC/SRPX2/JCAD/KLF2/KDR/GATA2/FOXC2/ESM1	11
GO:1904064	positive regulation of cation transmembrane transport	11/425	92/11691	0.000488253	0.00666423	0.00520984	STAC/KCNMB1/DMD/CEMIP/CCR2/CACNA2D1/GAL/WNK4/CXCL10/THY1/ARC	11
GO:0002819	regulation of adaptive immune response	14/425	138/11691	0.000491104	0.00667971	0.00522194	BCL6/CD1D/HLA-B/CEACAM1/JAK3/IL1B/HLA-F/ALOX15/CLC/RSAD2/CCR2/IL33/IL1RL1/TBX21	14
GO:0042092	type 2 immune response	6/425	29/11691	0.000519299	0.00698988	0.00546442	BCL6/RSAD2/CCR2/IL33/TBX21/IDO1	6
GO:0048246	macrophage chemotaxis	6/425	29/11691	0.000519299	0.00698988	0.00546442	SLAMF8/CCL5/SAA1/CCL3/AZU1/CYP19A1	6
GO:0060986	endocrine hormone secretion	6/425	29/11691	0.000519299	0.00698988	0.00546442	INHBA/IL1B/GAL/RETN/FOXD1/C1QTNF1	6
GO:0002699	positive regulation of immune effector process	16/425	172/11691	0.00053018	0.00711172	0.00555967	CD1D/HLA-B/FFAR2/DDX60/ADGRE2/IL1B/HLA-F/DDX58/RSAD2/CCR2/NR4A3/FFAR3/IL18RAP/IL33/TBX21/GATA2	16
GO:0051817	modification of morphology or physiology of other organism involved in symbiotic interaction	11/425	93/11691	0.000536062	0.00716591	0.00560203	CCL5/IFI27/CCL8/CCL3/CD209/AZU1/CCL4/CXCL6/PTX3/ELANE/CTSG	11
GO:0002793	positive regulation of peptide secretion	18/425	207/11691	0.000550413	0.00733256	0.00573231	SAA1/CD38/CCL3/FFAR2/MMP12/IL1B/DDX58/VEGFC/TGFB2/CCL1/CLEC4E/IL33/IL1RL1/FCN1/AIM2/POSTN/ANKRD1/CLEC6A	18
GO:0002822	regulation of adaptive immune response based on somatic recombination of immune receptors built from immunoglobulin superfamily domains	13/425	124/11691	0.000565313	0.00750535	0.00586739	BCL6/CD1D/HLA-B/CEACAM1/JAK3/IL1B/HLA-F/CLC/RSAD2/CCR2/IL33/IL1RL1/TBX21	13
GO:0032637	interleukin-8 production	9/425	66/11691	0.000599573	0.00793313	0.00620181	FFAR2/IL1B/DDX58/SERPINE1/BPI/PRG3/ELANE/FCN1/AFAP1L2	9
GO:0052547	regulation of peptidase activity	23/425	300/11691	0.000607751	0.00801407	0.00626509	ANTXR1/TNFSF15/CASP5/PSMB9/SORL1/RARRES1/SERPINI1/MMP9/SERPINA1/IFI6/SERPINE1/VTN/FN1/TIMP3/SLPI/BIRC3/SERPINB7/TFPI2/SERPINE2/AIM2/SPINK1/SERPINB4/PI3	23
GO:0035455	response to interferon-alpha	5/425	20/11691	0.000611408	0.00802592	0.00627435	IFITM3/IFITM1/MX2/IFIT3/IFIT2	5
GO:0002253	activation of immune response	32/425	477/11691	0.000614245	0.00802592	0.00627435	CTSK/RELB/CEACAM1/PSMB9/CD38/FFAR2/DDX60/IL1B/CD209/DDX58/GBP1/MARCO/LILRB4/PLPP4/RSAD2/VTN/NR4A3/PGLYRP1/CLEC4E/TNIP3/GFI1/GCSAML/BIRC3/THY1/FCN1/AIM2/HLA-DQA1/HLA-DQA2/CLEC6A/CR1L/PAX5/MUCL1	32
GO:0007600	sensory perception	21/425	263/11691	0.000614839	0.00802592	0.00627435	UCHL1/ASIC3/CCL3/RIPOR2/ITGA2/EFEMP1/CEMIP/OLFM2/RGS16/CCR2/CXCR4/CXCL12/CNR2/TIMP3/RTP4/VAX2/SERPINE2/TACSTD2/OR5B21/LRP2/NDP	21
GO:0045861	negative regulation of proteolysis	19/425	227/11691	0.000625055	0.00813199	0.00635728	SORL1/RARRES1/IL1R2/SERPINI1/MMP9/SERPINA1/IFI6/SERPINE1/PBK/VTN/TIMP3/SLPI/BIRC3/SERPINB7/TFPI2/SERPINE2/SPINK1/SERPINB4/PI3	19
GO:0034111	negative regulation of homotypic cell-cell adhesion	4/425	12/11691	0.000675553	0.00875967	0.00684797	CEACAM1/SERPINE2/C1QTNF1/CCM2L	4
GO:0071248	cellular response to metal ion	13/425	127/11691	0.000710378	0.00918063	0.00717706	MT2A/MAP1LC3A/MMP9/RASGRP2/ALOX15/FABP4/MT1H/MT1G/MT1E/MT1F/MT1X/CYP1A1/MT1M	13
GO:0071398	cellular response to fatty acid	7/425	42/11691	0.000715319	0.00921387	0.00720305	PDK4/ID3/FFAR2/TNC/ASS1/PID1/FFAR3	7
GO:0010632	regulation of epithelial cell migration	16/425	177/11691	0.000725789	0.00931788	0.00728436	CEACAM1/ITGA3/PFN2/MMP9/VEGFC/ITGA2/SRPX2/TGFB2/JCAD/KDR/TACSTD2/GATA2/STC1/FOXC2/INSL3/HAS2	16
GO:0002698	negative regulation of immune effector process	11/425	97/11691	0.000768203	0.00977199	0.00763937	SLAMF8/BCL6/CEACAM1/JAK3/HLA-F/CCR2/TGFB2/PGLYRP1/IL33/TBX21/SERPINB4	11
GO:0061041	regulation of wound healing	11/425	97/11691	0.000768203	0.00977199	0.00763937	CEACAM1/MYLK/SERPINE1/CXCR4/PDGFA/VTN/FAP/SERPINE2/C1QTNF1/FOXC2/INSL3	11
GO:0070371	ERK1 and ERK2 cascade	18/425	213/11691	0.00077101	0.00977199	0.00763937	CCL5/CEACAM1/CCL8/CCL7/CCL3/IL1B/CCL4/ALOX15/GBP1/MARCO/ATF3/PDGFA/FN1/CCL23/CCL1/TIMP3/KDR/CCL15	18
GO:0007584	response to nutrient	15/425	161/11691	0.00077214	0.00977199	0.00763937	CDKN2B/SPP1/IL1B/TNC/VCAM1/ASS1/ITGA2/P2RY2/ALDH1A2/IL15/CXCL10/CYP1A1/POSTN/STC1/ALPL	15
GO:0019233	sensory perception of pain	8/425	55/11691	0.000775587	0.00977199	0.00763937	UCHL1/ASIC3/CCL3/ITGA2/CCR2/CXCR4/CXCL12/CNR2	8
GO:0002691	regulation of cellular extravasation	5/425	21/11691	0.000778745	0.00977199	0.00763937	RIPOR2/CCR2/CXCL12/THY1/ELANE	5
GO:0009074	aromatic amino acid family catabolic process	5/425	21/11691	0.000778745	0.00977199	0.00763937	IL4I1/KMO/TDO2/HDC/IDO1	5
