## Supplementary_table_7 for "Gene expression QTL mapping in stimulated iPSC-derived macrophages provides insights into common complex diseases"

### Sheet: Ctrl_vs_CIL_6.REAC.txt
ID	Description	GeneRatio	BgRatio	pvalue	p.adjust	qvalue	geneID	Count
R-HSA-373076	Class A/1 (Rhodopsin-like receptors)	95/2827	141/7607	2.08801e-13	2.60792e-10	2.43747e-10	HEBP1/EDN1/GPR31/CCRL2/OPRL1/CCR7/F2RL3/C5AR2/CXCL9/LPAR6/HTR7/CCR5/CXCL10/CXCL11/RXFP1/PTGER4/SSTR2/GPR132/LPAR5/FFAR4/C5AR1/SUCNR1/CCL5/ADORA3/P2RY6/SAA1/GNRH2/CXCR2/CXCL1/CCL3L1/CCL3L3/GPR65/CCL20/CCL3/CXCR5/ADRB2/ANXA1/EDNRB/FPR2/APP/HCAR2/FPR3/CMKLR1/CYSLTR1/CCL4L1/CCL7/CCL2/CXCL2/CCL4/CCL1/HCAR3/GHRL/P2RY11/CXCL3/AVPR2/ECE1/HTR2B/CNR2/S1PR2/CXCR4/CCL23/CXCL8/P2RY13/ADORA1/ADORA2B/P2RY12/GPBAR1/LTB4R/GPR37/S1PR3/OXTR/F2R/PTGIR/GPR35/ECE2/GPR183/FFAR2/HRH1/INSL3/P2RY2/CX3CR1/HCRTR1/CCL13/EDNRA/LPAR3/BDKRB1/ADRB1/HRH2/TBXA2R/GNRHR/ACKR3/NPW/PROK2/PTGDR/FFAR3	95
R-HSA-500792	GPCR ligand binding	120/2827	199/7607	1.71132e-11	9.06427e-09	8.47185e-09	HEBP1/EDN1/FZD3/GPR31/CCRL2/OPRL1/CCR7/F2RL3/C5AR2/CXCL9/LPAR6/HTR7/CCR5/FZD5/CXCL10/CXCL11/RXFP1/PTGER4/SSTR2/GPR132/LPAR5/FFAR4/C5AR1/SUCNR1/GNG10/CCL5/ADORA3/ADM/P2RY6/ADGRE1/SAA1/CRHBP/GNRH2/CXCR2/CXCL1/CCL3L1/CCL3L3/GPR65/CCL20/CCL3/CXCR5/ADRB2/ANXA1/EDNRB/FPR2/APP/HCAR2/FPR3/CMKLR1/CYSLTR1/FZD4/CCL4L1/CCL7/CCL2/CXCL2/CCL4/CCL1/GABBR1/GNGT2/HCAR3/GHRL/FZD2/P2RY11/CXCL3/AVPR2/ECE1/HTR2B/ADGRE5/CD55/CNR2/S1PR2/CXCR4/CCL23/CXCL8/FZD6/P2RY13/ADORA1/ADORA2B/P2RY12/GPBAR1/LTB4R/GPR37/S1PR3/OXTR/F2R/GNG2/WNT5A/PTGIR/GPR35/FZD9/ECE2/WNT4/GPR183/ADGRE2/GNG3/FFAR2/HRH1/GNG11/TAS2R10/INSL3/P2RY2/CX3CR1/HCRTR1/CCL13/EDNRA/LPAR3/BDKRB1/GNG7/ADRB1/HRH2/TBXA2R/GNRHR/ACKR3/UCN/NPW/PROK2/PTGDR/ADM2/FFAR3/ADGRE3	120
R-HSA-372790	Signaling by GPCR	230/2827	440/7607	2.17717e-11	9.06427e-09	8.47185e-09	CAMKK1/BTK/HEBP1/EDN1/GRK3/ABHD12/FZD3/CAMKK2/PLA2G4A/GPR31/PPP3CC/CCRL2/SDC4/OPRL1/CCR7/FGD3/F2RL3/ARHGEF9/VAV3/ROCK2/C5AR2/CXCL9/FGD4/LPAR6/RGS16/CALM2/PIK3R1/FGD2/RGS20/HTR7/RHOC/RGS12/CCR5/NAPEPLD/DHRS3/FZD5/ABHD6/DAGLB/REEP4/CXCL10/CXCL11/RXFP1/PTGER4/RGS19/RASGRP1/SSTR2/GPR132/LPAR5/PDE4B/FFAR4/SRC/C5AR1/SUCNR1/ITSN1/GNG10/CCL5/ADORA3/CDK5/ADCY6/LRP12/ADM/PPP2R5D/P2RY6/ADGRE1/ITPR1/SDC2/SAA1/PLCB2/DGKZ/ABR/PDE3B/CRHBP/ADCY4/GNRH2/LPL/CXCR2/CXCL1/CCL3L1/CCL3L3/FNTB/CHURC1-FNTB/CAMK2G/AKT2/GPR65/PRKX/CCL20/CAMKMT/CCL3/CXCR5/AGRN/GRK2/DGKI/ADRB2/ANXA1/GPSM2/GRK6/ARHGEF39/LRP10/EDNRB/PRKCA/VAV1/FPR2/APP/HCAR2/GNA12/PDE3A/RGS18/FPR3/CMKLR1/CYSLTR1/FZD4/CCL4L2/CCL4L1/CCL7/CCL2/CXCL2/CCL4/RGS10/CCL1/GABBR1/MYO7A/PAK1/GNGT2/HCAR3/GHRL/FZD2/P2RY11/DGKH/CXCL3/AVPR2/ECE1/MAPK3/HTR2B/ADGRE5/CD55/PREX1/OR2B11/MAPK7/OR13A1/CNR2/S1PR2/REEP1/ARHGEF40/CYP4V2/LDLR/PRKCB/CXCR4/CCL23/PRKACB/PLB1/GPR150/CXCL8/PDE4A/HBEGF/LRP1/FZD6/P2RY13/ADORA1/PRKCQ/ADORA2B/P2RY12/ADCY1/GPBAR1/PDE6B/LTB4R/GPC2/GPR37/REEP6/S1PR3/OXTR/PRKACA/F2R/GNG2/DGKQ/WNT5A/RGS14/PTGIR/GPR35/FZD9/ECE2/WNT4/ARHGEF17/FGD1/NMT2/MCF2L/SDC1/GPR183/ADGRE2/GNG3/RTP4/FFAR2/RASGRP2/ARHGEF26/HRH1/PIK3R6/GNG11/TAS2R10/INSL3/VAV2/APOA2/P2RY2/CX3CR1/HCRTR1/CCL13/EDNRA/MMP3/LPAR3/BDKRB1/DGKG/GNG7/LRP2/ITPR3/ADRB1/HRH2/TBXA2R/OR1F1/ARHGEF5/GNRHR/ACKR3/UCN/NPW/PROK2/EGFR/PTGDR/RGS4/KALRN/ADM2/OR10AD1/FFAR3/ADGRE3	230
R-HSA-6785807	Interleukin-4 and Interleukin-13 signaling	63/2827	88/7607	4.49308e-11	1.40296e-08	1.31127e-08	TNFRSF1B/PTGS2/IL4R/JAK2/HIF1A/IL23A/IL12B/CDKN1A/LIF/IL6/IL10/PIM1/IRF4/TP53/MCL1/PIK3R1/BATF/JAK1/STAT6/STAT3/FOS/JUNB/SOCS3/SOCS1/MUC1/CEBPD/TNF/ALOX5/ICAM1/SAA1/IL1B/HGF/IL1A/CCND1/ANXA1/LBP/RHOU/CCL2/STAT1/FGF2/FOXO1/VIM/BIRC5/TGFB1/MMP2/CD36/HMOX1/JAK3/TIMP1/IL13RA1/CXCL8/BCL6/FOXO3/ITGAM/MMP9/MMP1/BCL2/LAMA5/VCAM1/VEGFA/MMP3/FSCN1/GATA3	63
R-HSA-877300	Interferon gamma signaling	56/2827	78/7607	4.56717e-10	1.14088e-07	1.06631e-07	CD44/IFNGR1/SP100/JAK2/GBP3/GBP1/TRIM25/MT2A/IRF1/TRIM22/IRF4/PML/IRF8/GBP5/JAK1/GBP2/GBP4/PTPN2/SOCS3/SOCS1/IRF7/PTPN1/HLA-C/HLA-E/HLA-F/TRIM26/HLA-B/ICAM1/HLA-A/B2M/IRF2/OASL/CAMK2G/TRIM5/IRF9/OAS3/OAS2/OAS1/TRIM21/FCGR1B/STAT1/FCGR1A/TRIM14/TRIM8/HLA-G/HLA-DRA/TRIM45/MID1/HLA-DQA1/HLA-DQA2/VCAM1/HLA-DRB5/TRIM2/HLA-DRB1/HLA-DQB1/HLA-DPA1	56
R-HSA-909733	Interferon alpha/beta signaling	43/2827	55/7607	5.60966e-10	1.16775e-07	1.09142e-07	IFI35/IRF1/RNASEL/IRF4/IRF8/ADAR/JAK1/GBP2/STAT2/ISG20/SOCS3/SOCS1/IRF7/PTPN1/PSMB8/HLA-C/HLA-E/HLA-F/HLA-B/HLA-A/IFI27/RSAD2/IRF2/IFITM1/OASL/ISG15/IFIT2/IRF9/IFITM3/OAS3/IFITM2/MX1/OAS2/USP18/MX2/OAS1/IFIT3/XAF1/STAT1/BST2/HLA-G/IFI6/IFIT1	43
R-HSA-388396	GPCR downstream signalling	204/2827	401/7607	6.31952e-09	1.12758e-06	1.05389e-06	CAMKK1/BTK/HEBP1/EDN1/GRK3/ABHD12/CAMKK2/PLA2G4A/GPR31/PPP3CC/SDC4/OPRL1/CCR7/FGD3/F2RL3/ARHGEF9/VAV3/ROCK2/CXCL9/FGD4/LPAR6/RGS16/CALM2/PIK3R1/FGD2/RGS20/HTR7/RHOC/RGS12/CCR5/NAPEPLD/DHRS3/ABHD6/DAGLB/REEP4/CXCL10/CXCL11/RXFP1/PTGER4/RGS19/RASGRP1/SSTR2/GPR132/LPAR5/PDE4B/FFAR4/SRC/C5AR1/SUCNR1/ITSN1/GNG10/CCL5/ADORA3/CDK5/ADCY6/LRP12/ADM/PPP2R5D/P2RY6/ITPR1/SDC2/SAA1/PLCB2/DGKZ/ABR/PDE3B/ADCY4/GNRH2/LPL/CXCR2/CXCL1/FNTB/CHURC1-FNTB/CAMK2G/AKT2/GPR65/PRKX/CCL20/CAMKMT/CXCR5/AGRN/GRK2/DGKI/ADRB2/ANXA1/GPSM2/GRK6/ARHGEF39/LRP10/EDNRB/PRKCA/VAV1/FPR2/APP/HCAR2/GNA12/PDE3A/RGS18/FPR3/CYSLTR1/CCL4L2/CCL4L1/CXCL2/CCL4/RGS10/CCL1/GABBR1/MYO7A/PAK1/GNGT2/HCAR3/GHRL/P2RY11/DGKH/CXCL3/AVPR2/MAPK3/HTR2B/PREX1/OR2B11/MAPK7/OR13A1/CNR2/S1PR2/REEP1/ARHGEF40/CYP4V2/LDLR/PRKCB/CXCR4/CCL23/PRKACB/PLB1/GPR150/CXCL8/PDE4A/HBEGF/LRP1/P2RY13/ADORA1/PRKCQ/ADORA2B/P2RY12/ADCY1/GPBAR1/PDE6B/LTB4R/GPC2/GPR37/REEP6/S1PR3/OXTR/PRKACA/F2R/GNG2/DGKQ/RGS14/PTGIR/ARHGEF17/FGD1/NMT2/MCF2L/SDC1/GPR183/GNG3/RTP4/FFAR2/RASGRP2/ARHGEF26/HRH1/PIK3R6/GNG11/TAS2R10/INSL3/VAV2/APOA2/P2RY2/CX3CR1/HCRTR1/CCL13/EDNRA/MMP3/LPAR3/BDKRB1/DGKG/GNG7/LRP2/ITPR3/ADRB1/HRH2/TBXA2R/OR1F1/ARHGEF5/GNRHR/ACKR3/NPW/PROK2/EGFR/PTGDR/RGS4/KALRN/ADM2/OR10AD1/FFAR3	204
R-HSA-449147	Signaling by Interleukins	191/2827	378/7607	3.82384e-08	5.96996e-06	5.57978e-06	IL32/TNFRSF1B/MAP2K3/PSMA4/CUL1/PTGS2/IL4R/MEF2C/PTPN4/PSME1/JAK2/CSF2RB/HIF1A/PSMA6/NFKBIA/PSME2/RIPK2/IL7/EBI3/NOD1/PSMA2/MAP3K8/NFKB1/IL10RA/IL23A/IL12B/CISH/CD80/CDKN1A/STAT5A/ELK1/RAP1B/LIF/IL15RA/IL6/IL10/IL1RN/PIM1/IRF4/STAT4/TP53/MCL1/PIK3R1/PDCD4/BATF/CCR5/JAK1/DUSP7/IL15/CASP3/SYK/STAT6/NOD2/STAT3/TNIP2/INPP5D/CXCL10/FOS/STAT2/JUNB/RELA/PTPN2/SOCS3/SOCS1/MUC1/BRWD1/IL1RAP/PSMD12/IL27/PELI1/MAP3K3/PSMB8/CEBPD/TNF/PSMB9/LYN/CCL5/ALOX5/ICAM1/AIP/MAPKAPK2/INPPL1/PPP2R5D/IL2RA/UBB/MAPK9/SAA1/MYD88/IL36G/IL18BP/CSF3/LGALS9/CXCL1/CCL3L1/CCL3L3/PITPNA/RALA/IL1B/MTAP/NFKB2/IRAK2/LMNB1/HGF/CCL20/MAPK11/ANXA2/TBK1/TAB3/PELI3/CCL3/MAPK14/IL27RA/IL1A/LIFR/CCND1/ANXA1/VAV1/PSMB10/APP/S100A12/LBP/HMGB1/SOCS2/IL18RAP/RHOU/CCL4L1/CCL2/CXCL2/CCL4/STAT1/FGF2/IL6ST/FOXO1/STX4/SQSTM1/BLNK/IL36RN/CD86/VIM/PTPN7/BIRC5/HCK/MAPK3/PTPN12/TGFB1/MMP2/CD36/MAPK7/SOD2/HMOX1/JAK3/YES1/TIMP1/IL13RA1/CLCF1/SERPINB2/CXCL8/IL7R/BCL6/FOXO3/SIGIRR/ITGAM/IL1R1/OSMR/FYN/PRKACA/SMAD3/MMP9/MMP1/IL16/CSF3R/RPS6KA5/IL21R/BCL2/SDC1/IL33/LAMA5/PTPN13/CSF1/VCAM1/PTPN14/IRS2/VEGFA/MMP3/FSCN1/CSF2/IL18R1/GATA3/CTF1/H3C11/PELI2	191
R-HSA-6783783	Interleukin-10 signaling	34/2827	44/7607	6.33239e-08	8.78795e-06	8.21359e-06	TNFRSF1B/PTGS2/IL10RA/IL12B/CD80/LIF/IL6/IL10/IL1RN/CCR5/JAK1/STAT3/CXCL10/TNF/CCL5/ICAM1/CSF3/CXCL1/CCL3L1/CCL3L3/IL1B/CCL20/CCL3/IL1A/CCL4L1/CCL2/CXCL2/CCL4/CD86/TIMP1/CXCL8/IL1R1/CSF1/CSF2	34
R-HSA-375276	Peptide ligand-binding receptors	54/2827	83/7607	2.05534e-07	2.56712e-05	2.39934e-05	HEBP1/EDN1/CCRL2/OPRL1/CCR7/F2RL3/C5AR2/CXCL9/CCR5/CXCL10/CXCL11/RXFP1/SSTR2/C5AR1/CCL5/SAA1/CXCR2/CXCL1/CCL3L1/CCL3L3/CCL20/CCL3/CXCR5/ANXA1/EDNRB/FPR2/APP/FPR3/CCL4L1/CCL7/CCL2/CXCL2/CCL4/CCL1/GHRL/CXCL3/AVPR2/ECE1/CXCR4/CCL23/CXCL8/GPR37/OXTR/F2R/ECE2/INSL3/CX3CR1/HCRTR1/CCL13/EDNRA/BDKRB1/ACKR3/NPW/PROK2	54
R-HSA-198933	Immunoregulatory interactions between a Lymphoid and a non-Lymphoid cell	57/2827	90/7607	3.69953e-07	4.20064e-05	3.9261e-05	SLAMF7/CD40/NECTIN2/CD200R1/CD300A/MICB/HLA-C/HLA-E/HLA-F/HLA-B/ICAM1/HLA-A/PVR/B2M/IFITM1/CD300LB/MICA/TREML1/LILRA5/SIGLEC11/ITGA4/CD1A/LILRA2/LOC102725035/LOC107987462/LILRB1/KLRG1/LILRA1/FCGR1A/TREM2/NCR3LG1/COLEC12/OSCAR/CD300E/CD226/CD300LF/LILRB4/SIGLEC7/MADCAM1/ITGAL/HLA-G/CD22/SIGLEC1/SIGLEC8/CD300C/CLEC2B/JAML/SIGLEC5/SIGLEC10/ICAM2/ITGB7/VCAM1/CD1C/FCGR3A/CXADR/CD160/CD200	57
R-HSA-913531	Interferon Signaling	95/2827	170/7607	4.10971e-07	4.27753e-05	3.99796e-05	CD44/IFNGR1/NDC1/SP100/IFI35/JAK2/DDX58/GBP3/GBP1/TRIM25/MT2A/IRF1/NUP85/TRIM22/RNASEL/IRF4/HERC5/PML/IRF8/GBP5/UBE2L6/ADAR/JAK1/GBP2/GBP4/STAT2/ISG20/PTPN2/SOCS3/SOCS1/IRF7/PTPN1/PSMB8/HLA-C/HLA-E/HLA-F/TRIM26/HLA-B/ICAM1/HLA-A/PLCG1/IFI27/NUP58/RSAD2/AAAS/B2M/UBB/IRF2/IFITM1/OASL/ISG15/KPNA5/EIF4G3/CAMK2G/TRIM5/NUP37/IFIT2/NUP155/IRF9/IFITM3/NUP210/OAS3/IFITM2/MX1/EIF2AK2/OAS2/USP18/MX2/OAS1/TRIM21/IFIT3/FCGR1B/XAF1/STAT1/FCGR1A/UBE2E1/MAPK3/TRIM14/TRIM8/BST2/FLNA/HLA-G/IFI6/HLA-DRA/TRIM45/MID1/HLA-DQA1/HLA-DQA2/VCAM1/HLA-DRB5/TRIM2/HLA-DRB1/HLA-DQB1/IFIT1/HLA-DPA1	95
R-HSA-69190	DNA strand elongation	24/2827	32/7607	1.44777e-05	0.00139097	0.00130006	MCM2/MCM6/RPA1/PCNA/RFC4/PRIM1/PRIM2/POLD1/MCM4/MCM7/RFC5/FEN1/RFC3/POLD4/MCM3/GINS3/DNA2/GINS2/GINS1/POLA1/LIG1/MCM8/POLD2/MCM5	24
R-HSA-380108	Chemokine receptors bind chemokines	26/2827	36/7607	1.97035e-05	0.00175783	0.00164295	CCRL2/CCR7/CXCL9/CCR5/CXCL10/CXCL11/CCL5/CXCR2/CXCL1/CCL3L1/CCL3L3/CCL20/CCL3/CXCR5/CCL4L1/CCL7/CCL2/CXCL2/CCL4/CCL1/CXCL3/CXCR4/CXCL8/CX3CR1/CCL13/ACKR3	26
R-HSA-416476	G alpha (q) signalling events	67/2827	121/7607	3.08224e-05	0.00256648	0.00239874	BTK/EDN1/ABHD12/F2RL3/LPAR6/RGS16/PIK3R1/ABHD6/DAGLB/RGS19/RASGRP1/GPR132/LPAR5/FFAR4/GNG10/P2RY6/ITPR1/SAA1/PLCB2/DGKZ/GNRH2/GPR65/GRK2/DGKI/ANXA1/EDNRB/PRKCA/FPR2/APP/RGS18/CYSLTR1/GNGT2/GHRL/P2RY11/DGKH/MAPK3/HTR2B/MAPK7/CCL23/HBEGF/PRKCQ/LTB4R/OXTR/F2R/GNG2/DGKQ/GNG3/FFAR2/RASGRP2/HRH1/GNG11/P2RY2/HCRTR1/EDNRA/MMP3/LPAR3/BDKRB1/DGKG/GNG7/ITPR3/TBXA2R/GNRHR/PROK2/EGFR/RGS4/KALRN/FFAR3	67
R-HSA-2029481	FCGR activation	10/2827	10/7607	4.97477e-05	0.00377343	0.00352681	SYK/SRC/LYN/FGR/FCGR1A/HCK/YES1/FCGR2A/FYN/FCGR3A	10
R-HSA-5669034	TNFs bind their physiological receptors	17/2827	21/7607	5.13597e-05	0.00377343	0.00352681	TNFRSF1B/TNFSF9/CD70/TNFSF15/LTA/TNFSF13B/EDA/TNFRSF9/TNFRSF25/TNFRSF8/TNFRSF4/CD27/EDA2R/TNFRSF18/TNFSF4/TNFSF18/TNFRSF11B	17
R-HSA-418594	G alpha (i) signalling events	110/2827	221/7607	6.99193e-05	0.00485162	0.00453453	CAMKK1/HEBP1/CAMKK2/PLA2G4A/GPR31/PPP3CC/SDC4/OPRL1/CCR7/CXCL9/RGS16/CALM2/RGS20/RGS12/CCR5/NAPEPLD/DHRS3/CXCL10/CXCL11/RGS19/SSTR2/LPAR5/PDE4B/SRC/C5AR1/SUCNR1/GNG10/CCL5/ADORA3/CDK5/ADCY6/LRP12/PPP2R5D/ITPR1/SDC2/SAA1/PLCB2/ADCY4/LPL/CXCR2/CXCL1/FNTB/CHURC1-FNTB/CAMK2G/PRKX/CCL20/CAMKMT/CXCR5/AGRN/GRK2/ANXA1/GPSM2/LRP10/PRKCA/FPR2/APP/HCAR2/RGS18/FPR3/CCL4L2/CCL4L1/CXCL2/CCL4/RGS10/CCL1/GABBR1/MYO7A/GNGT2/HCAR3/CXCL3/CNR2/S1PR2/CYP4V2/LDLR/CXCR4/CCL23/PRKACB/PLB1/CXCL8/PDE4A/LRP1/P2RY13/ADORA1/PRKCQ/P2RY12/ADCY1/PDE6B/GPC2/GPR37/S1PR3/PRKACA/GNG2/RGS14/NMT2/SDC1/GPR183/GNG3/GNG11/TAS2R10/APOA2/CX3CR1/CCL13/LPAR3/BDKRB1/GNG7/LRP2/ITPR3/ACKR3/NPW/RGS4	110
R-HSA-1362409	Mitochondrial iron-sulfur cluster biogenesis	11/2827	12/7607	0.000146136	0.0091265	0.00853001	HSCB/ISCU/SLC25A28/NFS1/GLRX5/SLC25A37/ISCA1/LYRM4/FXN/ISCA2/FDXR	11
R-HSA-68962	Activation of the pre-replicative complex	23/2827	33/7607	0.000146141	0.0091265	0.00853001	MCM2/MCM6/RPA1/PRIM1/PRIM2/ORC5/MCM4/MCM7/ORC3/POLE2/DBF4/MCM3/CDT1/GMNN/ORC6/MCM10/ORC1/POLA1/POLE/MCM8/RPA4/CDC6/MCM5	23

### Sheet: Ctrl_vs_IFNB_6.REAC.txt
ID	Description	GeneRatio	BgRatio	pvalue	p.adjust	qvalue	geneID	Count
R-HSA-909733	Interferon alpha/beta signaling	40/1704	55/7607	2.27752e-15	2.77174e-12	2.70185e-12	IFI35/OAS1/STAT1/IFIT3/IFIT2/IRF1/BST2/RSAD2/OASL/IRF4/MX1/ADAR/IFI27/IRF2/STAT2/ISG20/MX2/USP18/SOCS1/IRF7/IFIT1/IFITM1/ISG15/PSMB8/HLA-C/HLA-E/HLA-F/OAS2/OAS3/GBP2/IFI6/HLA-B/IFITM2/XAF1/IFITM3/HLA-A/ABCE1/IRF9/HLA-G/SOCS3	40
R-HSA-373076	Class A/1 (Rhodopsin-like receptors)	71/1704	141/7607	2.04757e-13	9.29136e-11	9.0571e-11	C5AR2/CXCL9/HTR7/CCR1/CXCL11/RXFP1/SSTR2/CCL7/CXCL10/P2RY6/LPAR5/CCR5/C5AR1/GPBAR1/CCL2/EDN1/CXCL12/HRH2/C3AR1/GPR183/CXCR2/S1PR1/ECE2/CCL3L1/CCL3L3/ADORA2B/ADORA1/CXCR4/FFAR2/GPR35/PTAFR/SAA1/CCRL2/CCL13/GPR31/FPR2/CCL3/OPRL1/CCL4L1/CCL5/EDNRB/ADRB2/CX3CR1/PTGER4/CNR2/F2RL2/HTR2B/CCL4/GPR132/GNRH2/FFAR3/PTGER2/PROK2/GPR37/NPW/F2RL3/CXCR6/GPER1/FFAR4/CCR7/P2RY12/CXCL5/LPAR3/CCL22/GNRHR/HCRTR1/GAL/INSL3/CXCL8/CXCR5/HCAR2	71
R-HSA-372790	Signaling by GPCR	164/1704	440/7607	2.29039e-13	9.29136e-11	9.0571e-11	CAMKK1/BTK/CAMKK2/GNB4/SOS1/PIK3R3/PPP3CC/C5AR2/RTP4/ARRB1/CXCL9/CAMK2D/FGD2/RGS20/HTR7/DGKE/CCR1/ARHGEF3/CXCL11/RXFP1/SSTR2/PDE7A/PRKCE/ABHD6/PRKX/CCL7/RPS6KA1/CXCL10/RGS12/DAGLB/P2RY6/PLA2G4A/PRKCQ/LPAR5/CCR5/PDE1B/C5AR1/GPBAR1/CCL2/GNA13/GRK6/AKT2/CAMK2G/PDE4B/EDN1/ARHGEF9/PDE8A/CXCL12/LRP10/GNG10/HRH2/PAK1/NAPEPLD/C3AR1/GPR183/ARHGEF19/VAV1/MCF2L/OR52K2/VAV3/CXCR2/S1PR1/DGKI/ADM/GNA12/REEP1/GNG5/LPL/DAGLA/NMT2/SDC3/ECE2/CCL3L1/CCL3L3/ADORA2B/FGD3/ADORA1/CXCR4/FFAR2/GNG11/GPR35/HBEGF/PTAFR/GRK3/SRC/SAA1/OR52K1/RHOC/ARHGEF11/RGS14/CCRL2/PTCH2/CCL13/ADCY6/PREX1/TAS2R5/GPR31/FPR2/CALCRL/ARHGEF39/PLCB2/CCL3/FZD3/RGS18/TAS2R4/OPRL1/AKT1/AGRN/OR1F1/CCL4L2/CCL4L1/CCL5/EDNRB/UCN/ADGRE1/ADRB2/SDC2/CX3CR1/PTGER4/LRP8/CNR2/F2RL2/GRK5/HTR2B/CCL4/GPR132/DGKG/GNRH2/FFAR3/PTGER2/PROK2/GABBR1/GPR37/NPW/F2RL3/CXCR6/PIK3R6/SDC4/SDC1/GPER1/GPC2/RDH12/GIPR/TAS2R10/FZD7/FFAR4/CCR7/TAS2R3/P2RY12/OR9A4/CXCL5/LPAR3/CCL22/GNRHR/LRP2/KALRN/HCRTR1/GAL/OR10AD1/INSL3/CXCL8/OR5B21/CXCR5/HCAR2	164
R-HSA-500792	GPCR ligand binding	88/1704	199/7607	3.55957e-12	1.01911e-09	9.93416e-10	GNB4/C5AR2/CXCL9/HTR7/CCR1/CXCL11/RXFP1/SSTR2/CCL7/CXCL10/P2RY6/LPAR5/CCR5/C5AR1/GPBAR1/CCL2/EDN1/CXCL12/GNG10/HRH2/C3AR1/GPR183/CXCR2/S1PR1/ADM/GNG5/ECE2/CCL3L1/CCL3L3/ADORA2B/ADORA1/CXCR4/FFAR2/GNG11/GPR35/PTAFR/SAA1/CCRL2/PTCH2/CCL13/TAS2R5/GPR31/FPR2/CALCRL/CCL3/FZD3/TAS2R4/OPRL1/CCL4L1/CCL5/EDNRB/UCN/ADGRE1/ADRB2/CX3CR1/PTGER4/CNR2/F2RL2/HTR2B/CCL4/GPR132/GNRH2/FFAR3/PTGER2/PROK2/GABBR1/GPR37/NPW/F2RL3/CXCR6/GPER1/GIPR/TAS2R10/FZD7/FFAR4/CCR7/TAS2R3/P2RY12/CXCL5/LPAR3/CCL22/GNRHR/HCRTR1/GAL/INSL3/CXCL8/CXCR5/HCAR2	88
R-HSA-388396	GPCR downstream signalling	149/1704	401/7607	4.18698e-12	1.01911e-09	9.93416e-10	CAMKK1/BTK/CAMKK2/GNB4/SOS1/PIK3R3/PPP3CC/RTP4/ARRB1/CXCL9/CAMK2D/FGD2/RGS20/HTR7/DGKE/CCR1/ARHGEF3/CXCL11/RXFP1/SSTR2/PDE7A/PRKCE/ABHD6/PRKX/RPS6KA1/CXCL10/RGS12/DAGLB/P2RY6/PLA2G4A/PRKCQ/LPAR5/CCR5/PDE1B/C5AR1/GPBAR1/GNA13/GRK6/AKT2/CAMK2G/PDE4B/EDN1/ARHGEF9/PDE8A/CXCL12/LRP10/GNG10/HRH2/PAK1/NAPEPLD/C3AR1/GPR183/ARHGEF19/VAV1/MCF2L/OR52K2/VAV3/CXCR2/S1PR1/DGKI/ADM/GNA12/REEP1/GNG5/LPL/DAGLA/NMT2/SDC3/ADORA2B/FGD3/ADORA1/CXCR4/FFAR2/GNG11/HBEGF/PTAFR/GRK3/SRC/SAA1/OR52K1/RHOC/ARHGEF11/RGS14/CCL13/ADCY6/PREX1/TAS2R5/GPR31/FPR2/CALCRL/ARHGEF39/PLCB2/RGS18/TAS2R4/OPRL1/AKT1/AGRN/OR1F1/CCL4L2/CCL4L1/CCL5/EDNRB/ADRB2/SDC2/CX3CR1/PTGER4/LRP8/CNR2/F2RL2/GRK5/HTR2B/CCL4/GPR132/DGKG/GNRH2/FFAR3/PTGER2/PROK2/GABBR1/GPR37/NPW/F2RL3/CXCR6/PIK3R6/SDC4/SDC1/GPER1/GPC2/RDH12/GIPR/TAS2R10/FFAR4/CCR7/TAS2R3/P2RY12/OR9A4/CXCL5/LPAR3/GNRHR/LRP2/KALRN/HCRTR1/GAL/OR10AD1/INSL3/CXCL8/OR5B21/CXCR5/HCAR2	149
R-HSA-913531	Interferon Signaling	76/1704	170/7607	5.75444e-11	1.13828e-08	1.10958e-08	NUP160/EIF2AK2/SP100/IFI35/OAS1/JAK2/TRIM14/DDX58/TRIM38/STAT1/GBP3/GBP1/IFIT3/IFIT2/TRIM25/IRF1/BST2/TRIM5/TRIM22/RSAD2/OASL/IRF4/HERC5/PML/CAMK2D/GBP5/NUP205/UBE2L6/MX1/ADAR/GBP4/IFI27/IRF2/STAT2/ISG20/UBA7/MX2/USP18/SOCS1/IRF7/IFIT1/IFITM1/ISG15/KPNA5/PSMB8/HLA-C/HLA-E/HLA-F/TRIM26/OAS2/OAS3/KPNB1/MT2A/IFNGR1/GBP2/IFI6/HLA-B/IFITM2/XAF1/IFITM3/FCGR1A/FCGR1B/TRIM21/CAMK2G/HLA-A/NUP153/PTPN2/B2M/MID1/ABCE1/IRF9/PTAFR/HLA-G/TRIM45/NUP210/SOCS3	76
R-HSA-877300	Interferon gamma signaling	44/1704	78/7607	6.54721e-11	1.13828e-08	1.10958e-08	SP100/OAS1/JAK2/TRIM14/TRIM38/STAT1/GBP3/GBP1/TRIM25/IRF1/TRIM5/TRIM22/OASL/IRF4/PML/CAMK2D/GBP5/GBP4/IRF2/SOCS1/IRF7/HLA-C/HLA-E/HLA-F/TRIM26/OAS2/OAS3/MT2A/IFNGR1/GBP2/HLA-B/FCGR1A/FCGR1B/TRIM21/CAMK2G/HLA-A/PTPN2/B2M/MID1/IRF9/PTAFR/HLA-G/TRIM45/SOCS3	44
R-HSA-375276	Peptide ligand-binding receptors	45/1704	83/7607	2.38944e-10	3.63493e-08	3.54329e-08	C5AR2/CXCL9/CCR1/CXCL11/RXFP1/SSTR2/CCL7/CXCL10/CCR5/C5AR1/CCL2/EDN1/CXCL12/C3AR1/CXCR2/ECE2/CCL3L1/CCL3L3/CXCR4/SAA1/CCRL2/CCL13/FPR2/CCL3/OPRL1/CCL4L1/CCL5/EDNRB/CX3CR1/F2RL2/CCL4/PROK2/GPR37/NPW/F2RL3/CXCR6/GPER1/CCR7/CXCL5/CCL22/HCRTR1/GAL/INSL3/CXCL8/CXCR5	45
R-HSA-380108	Chemokine receptors bind chemokines	25/1704	36/7607	2.15549e-09	2.9147e-07	2.84121e-07	CXCL9/CCR1/CXCL11/CCL7/CXCL10/CCR5/CCL2/CXCL12/CXCR2/CCL3L1/CCL3L3/CXCR4/CCRL2/CCL13/CCL3/CCL4L1/CCL5/CX3CR1/CCL4/CXCR6/CCR7/CXCL5/CCL22/CXCL8/CXCR5	25
R-HSA-198933	Immunoregulatory interactions between a Lymphoid and a non-Lymphoid cell	43/1704	90/7607	8.58289e-08	1.04454e-05	1.0182e-05	SIGLEC1/CD40/NECTIN2/CD1D/IFITM1/MICB/HLA-C/HLA-E/HLA-F/HLA-B/SELL/FCGR1A/CD300LB/MICA/HLA-A/B2M/LILRA5/SIGLEC11/ITGB7/CLEC2B/SIGLEC9/ICAM2/TREML1/SIGLEC10/SLAMF7/HLA-G/LILRB1/MADCAM1/SIGLEC7/LILRB4/KLRG1/ITGA4/LOC102725035/LOC107987462/ICAM5/CD22/CD300E/CXADR/FCGR2B/SIGLEC8/LILRA1/KLRF1/SIGLEC12	43
R-HSA-6783783	Interleukin-10 signaling	26/1704	44/7607	1.53423e-07	1.69742e-05	1.65462e-05	IL10RA/IL1RN/CCR1/STAT3/CD86/CXCL10/IL6/TNFRSF1B/CCR5/CCL2/IL10/IL1R2/TNF/CCL3L1/CCL3L3/PTAFR/CD80/CCL3/CCL4L1/CCL5/TIMP1/CCL4/PTGS2/CCL22/CXCL8/IL1A	26
R-HSA-418594	G alpha (i) signalling events	77/1704	221/7607	1.25225e-05	0.00126999	0.00123797	CAMKK1/CAMKK2/GNB4/PPP3CC/CXCL9/CAMK2D/RGS20/CCR1/CXCL11/SSTR2/PRKX/CXCL10/RGS12/PLA2G4A/PRKCQ/LPAR5/CCR5/PDE1B/C5AR1/CAMK2G/PDE4B/CXCL12/LRP10/GNG10/NAPEPLD/C3AR1/GPR183/CXCR2/S1PR1/GNG5/LPL/NMT2/SDC3/ADORA1/CXCR4/GNG11/SRC/SAA1/RGS14/CCL13/ADCY6/TAS2R5/GPR31/FPR2/PLCB2/RGS18/TAS2R4/OPRL1/AGRN/CCL4L2/CCL4L1/CCL5/SDC2/CX3CR1/LRP8/CNR2/CCL4/GABBR1/GPR37/NPW/CXCR6/SDC4/SDC1/GPER1/GPC2/RDH12/TAS2R10/CCR7/TAS2R3/P2RY12/CXCL5/LPAR3/LRP2/GAL/CXCL8/CXCR5/HCAR2	77
R-HSA-449147	Signaling by Interleukins	119/1704	378/7607	1.81402e-05	0.0016982	0.00165539	PSMA4/CUL1/PSME1/JAK2/PSME2/RIPK2/NOD1/PSMA2/MAP2K6/IL10RA/CISH/STAT1/SOS1/RHOU/PIK3R3/PTK2B/PSMF1/IL15RA/HAVCR2/IL1RN/IRF4/CASP1/MCL1/CCR1/DUSP7/IL15/SMAD3/STAT3/LGALS9/STAT2/MYD88/SOCS1/IL27/PSMB8/PSMB10/PSMB9/LYN/HGF/CD86/RPS6KA1/CXCL10/STAT6/IL6/STX4/TP53/TNFRSF1B/PELI3/PSMA5/MUC1/RELA/CCR5/NOD2/CCL2/PDCD4/RPS6KA5/IL27RA/CSF2RB/PTPN4/PSMA3/LIFR/DUSP6/IL10/CEBPD/FOXO1/PTPN2/VAV1/IL1R2/MTAP/CASP3/IRS2/S1PR1/IRAK3/IL7/TEC/TGFB1/LMNB1/SQSTM1/PIK3CD/TNF/CCL3L1/CCL3L3/GATA3/IL16/PTAFR/CD80/SAA1/JAK3/CCL3/AKT1/CCL4L1/CCL5/PIM1/TIMP1/IL18BP/IL2RA/STAT4/FYN/MMP9/PTPN7/CCL4/PTGS2/OSMR/SOCS3/SDC1/BCL6/MMP1/IL21R/IL18R1/PTPN13/CCL22/H3C13/CXCL8/SERPINB2/IL1A/IL17C/IL33/IL36RN/LBP/IL36G	119
R-HSA-418555	G alpha (s) signalling events	33/1704	77/7607	4.6398e-05	0.00398413	0.00388368	GNB4/RTP4/ARRB1/HTR7/RXFP1/PDE7A/PDE1B/GPBAR1/GRK6/PDE8A/GNG10/HRH2/OR52K2/ADM/REEP1/GNG5/ADORA2B/GNG11/GRK3/SRC/OR52K1/ADCY6/CALCRL/OR1F1/ADRB2/PTGER4/GRK5/PTGER2/GIPR/OR9A4/OR10AD1/INSL3/OR5B21	33
R-HSA-1236977	Endosomal/Vacuolar pathway	9/1704	11/7607	4.9106e-05	0.00398413	0.00388368	LNPEP/HLA-C/HLA-E/HLA-F/HLA-B/HLA-A/B2M/HLA-G/CTSL	9

### Sheet: Ctrl_vs_IFNG_6.REAC.txt
ID	Description	GeneRatio	BgRatio	pvalue	p.adjust	qvalue	geneID	Count
R-HSA-877300	Interferon gamma signaling	55/1274	78/7607	5.02677e-26	5.82603e-23	5.4977e-23	IFNGR1/JAK2/GBP3/GBP1/TRIM25/IRF1/TRIM22/IRF4/PML/CAMK2D/FCGR1A/GBP5/GBP2/GBP4/CIITA/SOCS1/FCGR1B/HLA-E/TRIM26/STAT1/PTPN6/IRF5/TRIM14/PTPN2/ICAM1/IRF7/TRIM21/HLA-B/PTPN1/HLA-C/HLA-F/OAS3/IFI30/TRIM5/HLA-DPB1/TRIM17/VCAM1/B2M/HLA-DPA1/OAS2/HLA-DRA/IRF9/HLA-A/OAS1/HLA-DQB1/HLA-DRB1/MT2A/SOCS3/TRIM45/HLA-DRB5/HLA-DQA1/HLA-G/OASL/TRIM46/HLA-DQA2	55
R-HSA-913531	Interferon Signaling	78/1274	170/7607	2.87436e-19	1.66569e-16	1.57182e-16	IFNGR1/IFI35/JAK2/GBP3/GBP1/TRIM25/IRF1/TRIM22/IRF4/PML/CAMK2D/FCGR1A/GBP5/UBE2L6/GBP2/GBP4/STAT2/CIITA/SOCS1/KPNA5/FCGR1B/PSMB8/HLA-E/TRIM26/ISG20/STAT1/RSAD2/PTPN6/ADAR/IRF5/TRIM14/IFITM1/PTPN2/ICAM1/IRF7/TRIM21/HLA-B/PTPN1/HLA-C/HLA-F/IFITM3/IFIT2/OAS3/IFIT3/IFI30/TRIM5/IFI27/DDX58/HLA-DPB1/BST2/TRIM17/VCAM1/B2M/XAF1/HLA-DPA1/OAS2/HLA-DRA/IRF9/MX1/IFITM2/HLA-A/EIF2AK2/OAS1/HLA-DQB1/ISG15/HLA-DRB1/MT2A/SOCS3/TRIM45/HLA-DRB5/HLA-DQA1/HERC5/MX2/HLA-G/OASL/USP18/TRIM46/HLA-DQA2	78
R-HSA-909733	Interferon alpha/beta signaling	39/1274	55/7607	6.1767e-19	2.38626e-16	2.25178e-16	IFI35/IRF1/IRF4/GBP2/STAT2/SOCS1/PSMB8/HLA-E/ISG20/STAT1/RSAD2/PTPN6/ADAR/IRF5/IFITM1/IRF7/HLA-B/PTPN1/HLA-C/HLA-F/IFITM3/IFIT2/OAS3/IFIT3/IFI27/BST2/XAF1/OAS2/IRF9/MX1/IFITM2/HLA-A/OAS1/ISG15/SOCS3/MX2/HLA-G/OASL/USP18	39
R-HSA-373076	Class A/1 (Rhodopsin-like receptors)	63/1274	141/7607	4.22859e-15	1.22524e-12	1.15619e-12	CXCL9/CXCL10/CXCL11/S1PR1/SSTR2/SUCNR1/RXFP1/C5AR2/CCR1/HRH2/GPR132/EDN1/CCL7/GPR183/CCL13/ADORA3/P2RY13/CXCR2/CCL2/CCRL2/HTR2B/HCAR2/C5AR1/CCR5/CXCR4/F2RL3/HCAR3/PTGER4/OPRL1/OPN3/CX3CR1/C5/GPR31/ECE2/GNRH2/HRH1/FPR3/ADORA2B/C3/HCRTR1/ADORA1/FPR2/LPAR1/F2RL2/NPW/CCL1/CXCL12/GAL/CNR2/CXCL5/CCL5/ECE1/CCL4/CCL3/CCL3L1/CCL3L3/INSL3/PROK2/CCL4L1/AGT/CCL22/CCL20/FFAR3	63
R-HSA-375276	Peptide ligand-binding receptors	43/1274	83/7607	1.83415e-13	4.25157e-11	4.01197e-11	CXCL9/CXCL10/CXCL11/SSTR2/RXFP1/C5AR2/CCR1/EDN1/CCL7/CCL13/CXCR2/CCL2/CCRL2/C5AR1/CCR5/CXCR4/F2RL3/OPRL1/CX3CR1/C5/ECE2/FPR3/C3/HCRTR1/FPR2/F2RL2/NPW/CCL1/CXCL12/GAL/CXCL5/CCL5/ECE1/CCL4/CCL3/CCL3L1/CCL3L3/INSL3/PROK2/CCL4L1/AGT/CCL22/CCL20	43
R-HSA-500792	GPCR ligand binding	75/1274	199/7607	5.68708e-13	1.09855e-10	1.03664e-10	CXCL9/CXCL10/CXCL11/S1PR1/SSTR2/SUCNR1/RXFP1/C5AR2/CCR1/GNG10/HRH2/GPR132/EDN1/ADGRE5/CCL7/GPR183/CCL13/ADORA3/P2RY13/CXCR2/FZD5/CCL2/CCRL2/HTR2B/HCAR2/CRHBP/C5AR1/CCR5/CXCR4/FZD9/F2RL3/FZD3/HCAR3/PTGER4/OPRL1/OPN3/GNG2/CX3CR1/C5/GPR31/ECE2/GNRH2/HRH1/TAS2R4/GABBR1/FPR3/ADORA2B/C3/HCRTR1/ADORA1/FPR2/GNG11/LPAR1/TAS2R5/F2RL2/NPW/CCL1/CXCL12/GAL/CNR2/CXCL5/CCL5/ECE1/RAMP2/CCL4/CCL3/CCL3L1/CCL3L3/INSL3/PROK2/CCL4L1/AGT/CCL22/CCL20/FFAR3	75
R-HSA-6783783	Interleukin-10 signaling	28/1274	44/7607	3.82351e-12	6.33064e-10	5.97387e-10	CD86/STAT3/CXCL10/CCR1/IL10RA/TNFRSF1B/ICAM1/TNF/CCL2/CCR5/IL6/CD80/IL18/PTGS2/IL1RN/IL10/CSF1/CCL5/CCL4/CCL3/CCL3L1/CCL3L3/CCL4L1/CSF3/CCL22/CCL20/IL12B/CSF2	28
R-HSA-449147	Signaling by Interleukins	113/1274	378/7607	5.36209e-11	7.08804e-09	6.68859e-09	HGF/PSMA4/PSME1/JAK2/CSF2RB/PSME2/RIPK2/TGFB1/NOD1/PSMA2/CD86/CISH/RHOU/PIK3R3/FOXO3/CDKN1A/IL15RA/PIM1/IRF4/IL18BP/MCL1/IL15/NOD2/STAT3/CXCL10/FOS/STAT2/S1PR1/SOCS1/MUC1/IL27/PSMB8/PSMB10/PSMB9/CCR1/STAT1/CUL1/PTPN6/IL10RA/IL12RB1/PDCD4/RALA/TNFRSF1B/STAT6/STX4/RELA/IL32/MYD88/CASP1/SOS1/PITPNA/PTPN2/ICAM1/TNF/IL2RA/MTAP/LYN/PTPN4/LGALS9/RPS6KA5/PTK2B/PSMC4/FOXO1/CCL2/VCAM1/LMNB1/STAT4/IL7/CCR5/HMOX1/MMP9/IL6/FYN/LIFR/CD80/JAK3/SMAD3/OSM/DUSP6/BCL6/SOCS3/MMP2/IL18/STX1A/PTGS2/IL1RN/FSCN1/BATF/IL18RAP/BIRC5/IL10/SDC1/SOD2/PTPN13/CSF1/CCL5/CCL4/CCL3/GATA3/CCL3L1/CCL3L3/CCL4L1/CSF3/MMP3/CCL22/CCL20/H3C13/IL36RN/IL33/IL36G/IL12B/CSF2/LBP	113
R-HSA-6785807	Interleukin-4 and Interleukin-13 signaling	41/1274	88/7607	5.50408e-11	7.08804e-09	6.68859e-09	HGF/JAK2/TGFB1/RHOU/FOXO3/CDKN1A/PIM1/IRF4/MCL1/STAT3/FOS/S1PR1/SOCS1/MUC1/STAT1/TNFRSF1B/STAT6/ICAM1/TNF/FOXO1/CCL2/VCAM1/HMOX1/MMP9/IL6/JAK3/OSM/BCL6/SOCS3/MMP2/IL18/PTGS2/FSCN1/BATF/BIRC5/IL10/GATA3/MMP3/CCL22/IL12B/LBP	41
R-HSA-198933	Immunoregulatory interactions between a Lymphoid and a non-Lymphoid cell	41/1274	90/7607	1.32566e-10	1.53644e-08	1.44985e-08	CD40/FCGR1A/MICB/HLA-E/CD300C/SIGLEC10/IFITM1/ICAM1/HLA-B/SLAMF7/HLA-C/CD300LB/HLA-F/CLEC2D/NECTIN2/LAIR1/CLEC2B/SIGLEC9/VCAM1/B2M/LOC102725035/LOC107987462/SIGLEC7/ITGB7/HLA-A/CD22/SELL/SIGLEC1/TREML1/ICAM2/CD226/MADCAM1/HLA-G/TREML2/C3/LILRA5/CXADR/SIGLEC8/LILRB1/LILRA1/SIGLEC6	41
R-HSA-380108	Chemokine receptors bind chemokines	23/1274	36/7607	2.96734e-10	3.12649e-08	2.9503e-08	CXCL9/CXCL10/CXCL11/CCR1/CCL7/CCL13/CXCR2/CCL2/CCRL2/CCR5/CXCR4/CX3CR1/CCL1/CXCL12/CXCL5/CCL5/CCL4/CCL3/CCL3L1/CCL3L3/CCL4L1/CCL22/CCL20	23
R-HSA-372790	Signaling by GPCR	123/1274	440/7607	8.65117e-10	8.35559e-08	7.88471e-08	PIK3R3/PPP3CC/CXCL9/CAMK2D/FGD2/PAK1/SDC3/CXCL10/CXCL11/S1PR1/SSTR2/SUCNR1/BTK/RXFP1/C5AR2/CCR1/GNG10/LPL/PRKX/HRH2/GPR132/PDE4B/EDN1/ADGRE5/SOS1/CCL7/CDK5/PRKCQ/GPR183/CCL13/ARHGEF3/ADORA3/P2RY13/OR1F1/PLA2G4A/ARHGEF11/PLEKHG2/RTP4/CXCR2/FZD5/CCL2/SDC2/REEP1/CCRL2/ARHGEF39/HTR2B/MCF2L/HCAR2/RGS18/CRHBP/C5AR1/CCR5/CXCR4/CAMKK1/FZD9/RGS20/F2RL3/FZD3/DHRS3/HBEGF/HCAR3/DGKI/PTGER4/OPRL1/RGS12/OPN3/GNG2/CX3CR1/C5/PRKCH/PLB1/MGLL/GPR31/ECE2/SRC/GNRH2/HRH1/PDE8B/TAS2R4/GABBR1/FPR3/ADORA2B/C3/BCO2/HCRTR1/ADORA1/FPR2/APOA2/GNG11/HSPG2/LPAR1/PDE3A/TAS2R5/F2RL2/NPW/CCL1/SDC1/CXCL12/GAL/CNR2/CXCL5/OR13A1/CCL5/ECE1/RAMP2/OR5B21/KALRN/ADCY1/CCL4/CCL3/CCL3L1/CCL3L3/INSL3/PROK2/CCL4L2/CCL4L1/RCVRN/AGT/MMP3/CCL22/CCL20/RGS4/FFAR3	123
R-HSA-389948	PD-1 signaling	13/1274	15/7607	5.8211e-09	5.18973e-07	4.89726e-07	CD274/PDCD1LG2/PTPN6/HLA-DPB1/HLA-DPA1/HLA-DRA/CSK/HLA-DQB1/PDCD1/HLA-DRB1/HLA-DRB5/HLA-DQA1/HLA-DQA2	13
R-HSA-418594	G alpha (i) signalling events	69/1274	221/7607	5.41066e-08	4.47925e-06	4.22682e-06	PPP3CC/CXCL9/CAMK2D/SDC3/CXCL10/CXCL11/S1PR1/SSTR2/SUCNR1/CCR1/GNG10/LPL/PRKX/PDE4B/CDK5/PRKCQ/GPR183/CCL13/ADORA3/P2RY13/PLA2G4A/CXCR2/SDC2/HCAR2/RGS18/C5AR1/CCR5/CXCR4/CAMKK1/RGS20/DHRS3/HCAR3/OPRL1/RGS12/OPN3/GNG2/CX3CR1/C5/PLB1/GPR31/SRC/TAS2R4/GABBR1/FPR3/C3/BCO2/ADORA1/FPR2/APOA2/GNG11/HSPG2/LPAR1/TAS2R5/NPW/CCL1/SDC1/CXCL12/GAL/CNR2/CXCL5/CCL5/ADCY1/CCL4/CCL4L2/CCL4L1/RCVRN/AGT/CCL20/RGS4	69
R-HSA-388396	GPCR downstream signalling	108/1274	401/7607	8.70052e-08	6.72261e-06	6.34375e-06	PIK3R3/PPP3CC/CXCL9/CAMK2D/FGD2/PAK1/SDC3/CXCL10/CXCL11/S1PR1/SSTR2/SUCNR1/BTK/RXFP1/CCR1/GNG10/LPL/PRKX/HRH2/GPR132/PDE4B/EDN1/SOS1/CDK5/PRKCQ/GPR183/CCL13/ARHGEF3/ADORA3/P2RY13/OR1F1/PLA2G4A/ARHGEF11/PLEKHG2/RTP4/CXCR2/SDC2/REEP1/ARHGEF39/HTR2B/MCF2L/HCAR2/RGS18/C5AR1/CCR5/CXCR4/CAMKK1/RGS20/F2RL3/DHRS3/HBEGF/HCAR3/DGKI/PTGER4/OPRL1/RGS12/OPN3/GNG2/CX3CR1/C5/PRKCH/PLB1/MGLL/GPR31/SRC/GNRH2/HRH1/PDE8B/TAS2R4/GABBR1/FPR3/ADORA2B/C3/BCO2/HCRTR1/ADORA1/FPR2/APOA2/GNG11/HSPG2/LPAR1/PDE3A/TAS2R5/F2RL2/NPW/CCL1/SDC1/CXCL12/GAL/CNR2/CXCL5/OR13A1/CCL5/RAMP2/OR5B21/KALRN/ADCY1/CCL4/INSL3/PROK2/CCL4L2/CCL4L1/RCVRN/AGT/MMP3/CCL20/RGS4/FFAR3	108
R-HSA-202427	Phosphorylation of CD3 and TCR zeta chains	10/1274	14/7607	8.76878e-06	0.0006188	0.000583927	PTPRC/HLA-DPB1/HLA-DPA1/HLA-DRA/CSK/HLA-DQB1/HLA-DRB1/HLA-DRB5/HLA-DQA1/HLA-DQA2	10
R-HSA-977606	Regulation of Complement cascade	14/1274	25/7607	9.07644e-06	0.0006188	0.000583927	CFH/SERPING1/C5AR2/CFB/C1QB/C2/C1S/C1R/C1QC/PROS1/C5AR1/C5/C3/CFP	14
R-HSA-202430	Translocation of ZAP-70 to Immunological synapse	8/1274	10/7607	1.98536e-05	0.00127835	0.00120631	HLA-DPB1/HLA-DPA1/HLA-DRA/HLA-DQB1/HLA-DRB1/HLA-DRB5/HLA-DQA1/HLA-DQA2	8
R-HSA-202433	Generation of second messenger molecules	12/1274	21/7607	3.08314e-05	0.00178668	0.00168599	LCP2/FYB1/PAK1/HLA-DPB1/HLA-DPA1/CD101/HLA-DRA/HLA-DQB1/HLA-DRB1/HLA-DRB5/HLA-DQA1/HLA-DQA2	12
R-HSA-5669034	TNFs bind their physiological receptors	12/1274	21/7607	3.08314e-05	0.00178668	0.00168599	TNFSF13B/LTA/TNFRSF1B/TNFRSF8/EDA/CD70/TNFSF18/TNFRSF25/TNFSF14/TNFSF4/TNFRSF18/TNFRSF11B	12
R-HSA-166658	Complement cascade	14/1274	28/7607	4.95674e-05	0.00273565	0.00258148	CFH/SERPING1/C5AR2/CFB/C1QB/C2/C1S/C1R/C1QC/PROS1/C5AR1/C5/C3/CFP	14
R-HSA-983170	Antigen Presentation: Folding, assembly and peptide loading of class I MHC	13/1274	25/7607	5.45909e-05	0.00287595	0.00271387	TAP1/TAP2/HLA-E/SEC24A/HLA-B/TAPBP/HLA-C/HLA-F/ERAP2/ERAP1/B2M/HLA-A/HLA-G	13
R-HSA-1236977	Endosomal/Vacuolar pathway	8/1274	11/7607	6.20611e-05	0.00312734	0.0029511	HLA-E/LNPEP/HLA-B/HLA-C/HLA-F/B2M/HLA-A/HLA-G	8
R-HSA-451927	Interleukin-2 family signaling	15/1274	32/7607	6.94765e-05	0.00335514	0.00316606	JAK2/CSF2RB/PIK3R3/IL15RA/IL15/STAT3/STAT1/PTPN6/SOS1/IL2RA/LGALS9/PTK2B/STAT4/JAK3/CSF2	15
R-HSA-453279	Mitotic G1-G1/S phases	43/1274	147/7607	9.87424e-05	0.0045777	0.00431972	PSMA4/PSME1/JAK2/PSME2/PSMA2/CDKN1A/PSMB8/PSMB10/PPP2R2A/PSMB9/CUL1/CCNE1/LYN/CCNE2/MCM2/CCND2/CCNA1/PSMC4/RBL1/CDKN2C/MCM6/MCM5/MCM4/PRIM1/ORC1/CCNA2/E2F1/ORC6/POLE2/WEE1/MCM7/TOP2A/CDC6/LIN9/SRC/CDC25A/MCM10/CABLES1/E2F2/CDKN1C/CCNB1/RRM2/CDT1	43
R-HSA-166663	Initial triggering of complement	8/1274	12/7607	0.000158787	0.00707822	0.00667932	CFB/C1QB/C2/C1S/C1R/C1QC/C3/CFP	8
R-HSA-388841	Costimulation by the CD28 family	21/1274	57/7607	0.000202774	0.00870427	0.00821374	CD86/PIK3R3/CD274/PAK1/CTLA4/PDCD1LG2/PTPN6/LYN/HLA-DPB1/HLA-DPA1/HLA-DRA/CSK/HLA-DQB1/FYN/CD80/PDCD1/HLA-DRB1/SRC/HLA-DRB5/HLA-DQA1/HLA-DQA2	21

### Sheet: Ctrl_vs_IL4_6.REAC.txt
ID	Description	GeneRatio	BgRatio	pvalue	p.adjust	qvalue	geneID	Count
R-HSA-373076	Class A/1 (Rhodopsin-like receptors)	43/451	141/7607	3.95839e-20	3.11921e-17	2.92088e-17	P2RY1/CYSLTR1/HRH1/SUCNR1/CCL13/HCRTR1/C5AR2/C5AR1/HTR2B/EDNRB/CX3CR1/P2RY13/ADRB2/GPR183/S1PR1/FFAR2/PROK2/CCL20/ADRB1/C3/P2RY12/CXCL12/PTGIR/CXCL2/S1PR3/CCL7/FFAR4/CXCL8/CXCL10/CXCR5/CCL3L1/CCL3L3/LPAR3/GPR31/GPR4/CCL1/CCL22/HCAR2/CXCL5/CXCL11/HCAR3/CCR7/ACKR3	43
R-HSA-500792	GPCR ligand binding	46/451	199/7607	3.38778e-16	1.33478e-13	1.24991e-13	P2RY1/CYSLTR1/HRH1/SUCNR1/RAMP1/CCL13/HCRTR1/C5AR2/C5AR1/HTR2B/EDNRB/CX3CR1/P2RY13/ADRB2/GPR183/S1PR1/FZD9/FFAR2/PROK2/WNT5A/CCL20/ADRB1/C3/P2RY12/CXCL12/PTGIR/CXCL2/S1PR3/CCL7/FFAR4/CXCL8/CXCL10/CXCR5/CCL3L1/CCL3L3/LPAR3/GPR31/GPR4/CCL1/CCL22/HCAR2/CXCL5/CXCL11/HCAR3/CCR7/ACKR3	46
R-HSA-372790	Signaling by GPCR	68/451	440/7607	7.57678e-14	1.99017e-11	1.86362e-11	REEP5/GNAQ/P2RY1/CYSLTR1/HRH1/SUCNR1/RAMP1/CCL13/FGD2/HCRTR1/C5AR2/PLCB2/GPR84/RGS1/PDE4B/PRKCQ/C5AR1/ITPR1/LRP12/HTR2B/EDNRB/CX3CR1/MGLL/P2RY13/ADRB2/GPR183/S1PR1/FZD9/FFAR2/NMT2/PROK2/HSPG2/PRKCH/SDC4/WNT5A/CCL20/ADRB1/C3/P2RY12/CXCL12/PTGIR/CXCL2/S1PR3/CCL7/FFAR4/CXCL8/CXCL10/CXCR5/OR52K2/CCL3L1/CCL3L3/OR52K1/LPAR3/SDC1/GPR27/GPR31/GPR4/CCL1/PLCB4/CCL22/HCAR2/OR5B21/CXCL5/CXCL11/OR1F1/HCAR3/CCR7/ACKR3	68
R-HSA-380108	Chemokine receptors bind chemokines	17/451	36/7607	3.10507e-12	5.52099e-10	5.16993e-10	CCL13/CX3CR1/CCL20/CXCL12/CXCL2/CCL7/CXCL8/CXCL10/CXCR5/CCL3L1/CCL3L3/CCL1/CCL22/CXCL5/CXCL11/CCR7/ACKR3	17
R-HSA-388396	GPCR downstream signalling	61/451	401/7607	3.50316e-12	5.52099e-10	5.16993e-10	REEP5/GNAQ/P2RY1/CYSLTR1/HRH1/SUCNR1/RAMP1/CCL13/FGD2/HCRTR1/PLCB2/GPR84/RGS1/PDE4B/PRKCQ/C5AR1/ITPR1/LRP12/HTR2B/EDNRB/CX3CR1/MGLL/P2RY13/ADRB2/GPR183/S1PR1/FFAR2/NMT2/PROK2/HSPG2/PRKCH/SDC4/CCL20/ADRB1/C3/P2RY12/CXCL12/PTGIR/CXCL2/S1PR3/FFAR4/CXCL8/CXCL10/CXCR5/OR52K2/OR52K1/LPAR3/SDC1/GPR27/GPR31/GPR4/CCL1/PLCB4/HCAR2/OR5B21/CXCL5/CXCL11/OR1F1/HCAR3/CCR7/ACKR3	61
R-HSA-449147	Signaling by Interleukins	58/451	378/7607	8.83773e-12	1.16069e-09	1.08689e-09	CISH/ALOX15/SOCS1/MAOA/IRF4/CEBPD/IL17RB/CDKN1A/MAP2K6/IL6ST/FOXO3/ITGAM/CASP1/JUN/CD86/IL1RAP/GAB2/BATF/PDCD4/RPS6KA5/FYN/FOS/IL1R1/PTPN7/S1PR1/IRAK2/MMP1/IFNLR1/SMAD3/HGF/CCL20/TNF/IL22RA2/SOD2/IL1RN/EBI3/IL15RA/IL1B/CXCL2/IL18R1/CXCL8/IL7/CXCL10/IL17C/MMP9/CCL3L1/CCL3L3/LIFR/SDC1/PTGS2/S100A12/CCL22/CSF3/IL1A/IL12B/IL36G/IL36RN/CSF2	58
R-HSA-6783783	Interleukin-10 signaling	17/451	44/7607	1.59093e-10	1.79093e-08	1.67705e-08	CD86/IL1R1/CCL20/TNF/IL1RN/IL1B/CXCL2/CXCL8/CXCL10/CCL3L1/CCL3L3/PTGS2/CCL22/CSF3/IL1A/IL12B/CSF2	17
R-HSA-375276	Peptide ligand-binding receptors	23/451	83/7607	2.28397e-10	2.24971e-08	2.10666e-08	CCL13/HCRTR1/C5AR2/C5AR1/EDNRB/CX3CR1/PROK2/CCL20/C3/CXCL12/CXCL2/CCL7/CXCL8/CXCL10/CXCR5/CCL3L1/CCL3L3/CCL1/CCL22/CXCL5/CXCL11/CCR7/ACKR3	23
R-HSA-5669034	TNFs bind their physiological receptors	11/451	21/7607	5.79614e-09	5.07484e-07	4.75215e-07	TNFSF13B/TNFRSF14/TNFRSF8/EDA/TNFSF15/TNFRSF25/TNFRSF9/TNFSF14/CD70/TNFRSF18/LTA	11
R-HSA-418594	G alpha (i) signalling events	36/451	221/7607	2.09327e-08	1.6495e-06	1.54462e-06	SUCNR1/CCL13/PLCB2/RGS1/PDE4B/PRKCQ/C5AR1/ITPR1/LRP12/CX3CR1/P2RY13/GPR183/S1PR1/NMT2/HSPG2/SDC4/CCL20/C3/P2RY12/CXCL12/CXCL2/S1PR3/CXCL8/CXCL10/CXCR5/LPAR3/SDC1/GPR31/CCL1/PLCB4/HCAR2/CXCL5/CXCL11/HCAR3/CCR7/ACKR3	36
R-HSA-6785807	Interleukin-4 and Interleukin-13 signaling	21/451	88/7607	2.62234e-08	1.87855e-06	1.7591e-06	ALOX15/SOCS1/MAOA/IRF4/CEBPD/CDKN1A/FOXO3/ITGAM/BATF/FOS/S1PR1/MMP1/HGF/TNF/IL1B/CXCL8/MMP9/PTGS2/CCL22/IL1A/IL12B	21
R-HSA-909733	Interferon alpha/beta signaling	16/451	55/7607	6.21489e-08	4.08111e-06	3.82161e-06	IRF8/SOCS1/IRF4/IRF6/GBP2/OAS1/IFIT2/OASL/IFIT1/IFIT3/MX2/MX1/OAS2/ISG15/USP18/RSAD2	16
R-HSA-198933	Immunoregulatory interactions between a Lymphoid and a non-Lymphoid cell	19/451	90/7607	9.42214e-07	5.71127e-05	5.34811e-05	CD200R1/SIGLEC8/CD300C/CD1C/NCR3LG1/CD300A/CD1A/JAML/CD1B/CLEC2B/SIGLEC12/CD300LB/SIGLEC6/TREML2/SLAMF7/C3/FCGR2B/TREML4/CD300E	19
R-HSA-5621480	Dectin-2 family	7/451	13/7607	3.08798e-06	0.000173809	0.000162757	CLEC4A/CLEC10A/MUC6/FYN/CLEC4E/MUCL1/CLEC6A	7
R-HSA-202733	Cell surface interactions at the vascular wall	17/451	97/7607	4.68429e-05	0.00246081	0.00230434	THBD/ITGAM/TNFRSF10D/SLC7A6/SLC7A8/ITGA6/SPN/JAML/TNFRSF10A/FYN/ITGB3/SLC7A5/MMP1/SDC4/FCAMR/ATP1B2/SDC1	17
R-HSA-416476	G alpha (q) signalling events	19/451	121/7607	8.17556e-05	0.00402646	0.00377044	GNAQ/P2RY1/CYSLTR1/HRH1/HCRTR1/PLCB2/RGS1/PRKCQ/ITPR1/HTR2B/EDNRB/MGLL/FFAR2/PROK2/PRKCH/FFAR4/LPAR3/GPR4/PLCB4	19
R-HSA-210991	Basigin interactions	7/451	22/7607	0.000192108	0.00890475	0.00833854	SLC7A6/SLC7A8/ITGA6/SPN/SLC7A5/MMP1/ATP1B2	7

### Sheet: Ctrl_vs_LIL10_6.REAC.txt
ID	Description	GeneRatio	BgRatio	pvalue	p.adjust	qvalue	geneID	Count
R-HSA-373076	Class A/1 (Rhodopsin-like receptors)	88/1946	141/7607	1.45917e-20	1.79478e-17	1.63888e-17	EDN1/C5AR2/ANXA1/LPAR6/CXCL1/ADRB2/FPR2/SAA1/GPR132/LPAR5/FFAR4/ADORA3/SSTR2/C3AR1/FFAR2/F2RL3/OPRL1/PTGER4/CCL23/HRH2/RXFP1/C5AR1/CCR5/GPR35/P2RY13/FPR3/CCL5/FFAR3/FPR1/CXCL3/CXCR2/CCL3/CCL3L1/CCL3L3/GPR68/EDNRB/CCL2/CXCL9/CCL20/CXCL11/HTR7/CCL7/CCL4/CCL4L1/CXCL2/CXCL10/OXTR/GPR183/ECE1/HCAR2/CXCR5/CYSLTR1/S1PR2/LPAR3/CCR7/ADORA1/P2RY11/CNR2/F2R/C5/PTGIR/GNRH2/HTR2B/CCRL2/GPR31/HCAR3/GPBAR1/AVPR2/INSL3/ADORA2B/CXCL5/P2RY12/GPR4/LPAR1/CXCL8/HCRTR1/CXCR6/GPR37/CXCR4/PTGDR/CXCL6/TBXA2R/P2RY2/EDNRA/CCL22/CCL1/PPBP/BDKRB1	88
R-HSA-500792	GPCR ligand binding	107/1946	199/7607	8.31623e-18	5.11448e-15	4.67022e-15	EDN1/C5AR2/ANXA1/LPAR6/CRHBP/ADM/FZD5/CXCL1/ADRB2/FPR2/SAA1/ADGRE1/GPR132/LPAR5/FFAR4/ADORA3/SSTR2/C3AR1/FFAR2/GNG10/F2RL3/OPRL1/PTGER4/CCL23/HRH2/RXFP1/C5AR1/CCR5/GPR35/P2RY13/FPR3/CCL5/FFAR3/FPR1/GNG2/CXCL3/CXCR2/CCL3/CCL3L1/CCL3L3/GPR68/CD55/FZD3/EDNRB/CCL2/CXCL9/CCL20/CXCL11/ADGRE2/HTR7/CCL7/CCL4/GNGT2/CCL4L1/CXCL2/CXCL10/OXTR/GPR183/ECE1/HCAR2/CXCR5/CYSLTR1/S1PR2/LPAR3/CCR7/ADORA1/P2RY11/CNR2/F2R/C5/PTGIR/GNRH2/HTR2B/CCRL2/GPR31/HCAR3/FZD6/GPBAR1/AVPR2/PTCH2/INSL3/ADORA2B/CXCL5/P2RY12/GPR4/GNB5/LPAR1/CXCL8/WNT5A/PTCH1/HCRTR1/CXCR6/TAS2R10/GPR37/CXCR4/WNT4/PTGDR/CXCL6/TBXA2R/P2RY2/GABBR1/EDNRA/CCL22/CCL1/TAS2R60/PPBP/BDKRB1	107
R-HSA-372790	Signaling by GPCR	189/1946	440/7607	2.21728e-16	9.09084e-14	8.30118e-14	EDN1/GRK3/ABHD12/PPP3CC/ROCK2/C5AR2/ANXA1/LPAR6/VAV1/RGS16/CALM2/CRHBP/CAMK2G/ADM/ITPR1/RGS12/DHRS3/FZD5/ABHD6/CXCL1/DAGLB/MAPK7/REEP4/ADRB2/AKAP13/FPR2/RASGRP1/SAA1/ADGRE1/GPR132/LPAR5/FFAR4/ADORA3/SSTR2/CDK5/ARHGEF9/C3AR1/CAMKK1/FFAR2/GNG10/PAK1/F2RL3/OPRL1/PTGER4/PLCB2/CCL23/HRH2/RXFP1/ABR/C5AR1/CCR5/GPR35/RGS14/LRP12/PDE3A/P2RY13/DAGLA/FPR3/ADCY6/CCL5/FFAR3/PDE4B/FPR1/GNG2/CXCL3/CXCR2/CCL3/CCL3L1/CCL3L3/FGD4/GPR68/CD55/FZD3/EDNRB/CCL2/CXCL9/CCL20/CXCL11/ARHGEF40/ADGRE2/HTR7/CCL7/SRC/PDE1B/PRKCH/CCL4/PLA2G4A/GNGT2/MMP3/ADCY7/CCL4L2/CCL4L1/SDC4/CXCL2/CAMK2D/RGS19/CXCL10/OXTR/GPR183/LRP10/OR2B11/RGS20/FGD2/PPP2R5D/ECE1/HCAR2/REEP1/GPSM2/GPR84/CXCR5/ARHGEF39/CYSLTR1/S1PR2/LPAR3/CCR7/DGKI/FGD3/ADORA1/P2RY11/GRK2/PRKACB/CNR2/F2R/GPR150/C5/SDC2/PTGIR/OR13A1/RTP4/AGRN/GNRH2/MCF2L/PRKAR2B/ADCY1/HTR2B/CCRL2/GPR31/HCAR3/PDE4D/GPC2/FZD6/PLB1/PDE6B/SDC3/RGS18/GPBAR1/PRKCE/LPL/AVPR2/PTCH2/INSL3/ADORA2B/APOA2/CXCL5/P2RY12/GPR4/GNB5/LPAR1/CXCL8/CYP4V2/REEP6/PDE3B/WNT5A/PTCH1/OR52K2/HCRTR1/SDC1/CXCR6/RDH12/TAS2R10/GPR37/RGS9/PLEKHG5/CXCR4/PRKCQ/WNT4/PTGDR/CXCL6/TBXA2R/P2RY2/GABBR1/EDNRA/KALRN/OR1F1/CCL22/CCL1/TAS2R60/PPBP/BDKRB1	189
R-HSA-909733	Interferon alpha/beta signaling	43/1946	55/7607	3.64437e-16	1.12064e-13	1.0233e-13	JAK1/STAT2/SOCS3/SOCS1/PTPN1/ADAR/GBP2/PSMB8/IRF7/ISG20/IFI35/OASL/HLA-E/USP18/ISG15/MX2/HLA-F/IRF1/RSAD2/MX1/IFITM1/IFI27/OAS1/IFIT3/IRF9/HLA-C/OAS3/IFITM3/OAS2/IRF2/HLA-B/IFIT2/IFI6/XAF1/HLA-A/IFIT1/STAT1/BST2/IFITM2/IRF8/IRF4/HLA-G/EGR1	43
R-HSA-388396	GPCR downstream signalling	168/1946	401/7607	1.76353e-13	3.66248e-11	3.34435e-11	EDN1/GRK3/ABHD12/PPP3CC/ROCK2/ANXA1/LPAR6/VAV1/RGS16/CALM2/CAMK2G/ADM/ITPR1/RGS12/DHRS3/ABHD6/CXCL1/DAGLB/MAPK7/REEP4/ADRB2/AKAP13/FPR2/RASGRP1/SAA1/GPR132/LPAR5/FFAR4/ADORA3/SSTR2/CDK5/ARHGEF9/C3AR1/CAMKK1/FFAR2/GNG10/PAK1/F2RL3/OPRL1/PTGER4/PLCB2/CCL23/HRH2/RXFP1/ABR/C5AR1/CCR5/RGS14/LRP12/PDE3A/P2RY13/DAGLA/FPR3/ADCY6/CCL5/FFAR3/PDE4B/FPR1/GNG2/CXCL3/CXCR2/FGD4/GPR68/EDNRB/CXCL9/CCL20/CXCL11/ARHGEF40/HTR7/SRC/PDE1B/PRKCH/CCL4/PLA2G4A/GNGT2/MMP3/ADCY7/CCL4L2/CCL4L1/SDC4/CXCL2/CAMK2D/RGS19/CXCL10/OXTR/GPR183/LRP10/OR2B11/RGS20/FGD2/PPP2R5D/HCAR2/REEP1/GPSM2/GPR84/CXCR5/ARHGEF39/CYSLTR1/S1PR2/LPAR3/CCR7/DGKI/FGD3/ADORA1/P2RY11/GRK2/PRKACB/CNR2/F2R/GPR150/C5/SDC2/PTGIR/OR13A1/RTP4/AGRN/GNRH2/MCF2L/PRKAR2B/ADCY1/HTR2B/GPR31/HCAR3/PDE4D/GPC2/PLB1/PDE6B/SDC3/RGS18/GPBAR1/PRKCE/LPL/AVPR2/INSL3/ADORA2B/APOA2/CXCL5/P2RY12/GPR4/GNB5/LPAR1/CXCL8/CYP4V2/REEP6/PDE3B/OR52K2/HCRTR1/SDC1/CXCR6/RDH12/TAS2R10/GPR37/RGS9/PLEKHG5/CXCR4/PRKCQ/PTGDR/CXCL6/TBXA2R/P2RY2/GABBR1/EDNRA/KALRN/OR1F1/CCL1/TAS2R60/PPBP/BDKRB1	168
R-HSA-375276	Peptide ligand-binding receptors	53/1946	83/7607	1.78658e-13	3.66248e-11	3.34435e-11	EDN1/C5AR2/ANXA1/CXCL1/FPR2/SAA1/SSTR2/C3AR1/F2RL3/OPRL1/CCL23/RXFP1/C5AR1/CCR5/FPR3/CCL5/FPR1/CXCL3/CXCR2/CCL3/CCL3L1/CCL3L3/EDNRB/CCL2/CXCL9/CCL20/CXCL11/CCL7/CCL4/CCL4L1/CXCL2/CXCL10/OXTR/ECE1/CXCR5/CCR7/F2R/C5/CCRL2/AVPR2/INSL3/CXCL5/CXCL8/HCRTR1/CXCR6/GPR37/CXCR4/CXCL6/EDNRA/CCL22/CCL1/PPBP/BDKRB1	53
R-HSA-449147	Signaling by Interleukins	159/1946	378/7607	5.55283e-13	9.75712e-11	8.90958e-11	TNFRSF1B/CUL1/IL4R/JAK2/HIF1A/PSMA6/IL7/MAP3K8/CDKN1A/STAT5A/IL15RA/ANXA1/IL6/IL10/IL1RN/PIM1/VAV1/MCL1/PDCD4/JAK1/CXCL1/MAPK7/STAT3/STAT2/JUNB/RELA/SAA1/PTPN2/SOCS3/SOCS1/IL1RAP/PSMD12/IL27/PELI1/CEBPD/LYN/MYD88/PSME2/MEF2C/CSF2RB/PTGS2/RIPK2/PSMB8/MAPKAPK2/TNIP2/TP53/S100A12/LBP/PSMA4/CCR5/ELK1/IL2RA/TNF/CCND1/MEF2A/MUC1/PELI3/INPPL1/HCK/DUSP6/SYK/DUSP7/TAB1/PTPN4/CASP3/TIMP1/EBI3/CCL5/TBK1/MMP1/SQSTM1/ALOX5/PTPN12/IL1B/CASP1/IL15/CISH/NFKBIA/FOXO1/FPR1/INPP5D/CD80/MAP3K3/RPS6KA5/CCL3/CCL3L1/CCL3L3/JAK3/MAPK11/IL7R/NFKB1/FGF2/IL27RA/BATF/PSMB9/CCL2/MTAP/MAP2K6/CCL20/CNN2/MAOA/STAT4/OSMR/LGALS9/NFKB2/IL18RAP/PSME1/LMNB1/CSF3/BCL6/CCL4/PSMA2/MMP3/NOD1/CCL4L1/CXCL2/MYC/CXCL10/TAB3/IL1A/IL32/ICAM1/PPP2R5D/LIFR/IRAK2/PSMB10/CSF3R/STAT1/IL36G/SOD2/NOD2/IRAK3/IL1R1/VEGFA/SERPINB2/ITGAX/ZEB1/IRF4/IL18R1/BIRC5/LIF/IL23A/IL36RN/CXCL8/SDC1/IL12B/IFNLR1/FYN/MMP9/IL24/PTPN14/IL33/CCL22/H3C11/ALOX15/GATA3/CSF2/H3C13/IL1RL1	159
R-HSA-877300	Interferon gamma signaling	50/1946	78/7607	6.99978e-13	1.07622e-10	9.82732e-11	SP100/JAK2/GBP1/TRIM22/CAMK2G/JAK1/GBP4/PTPN2/SOCS3/SOCS1/PTPN1/TRIM26/PML/GBP2/IFNGR1/TRIM14/CIITA/IRF7/MT2A/GBP5/TRIM25/TRIM5/OASL/CD44/HLA-E/GBP3/HLA-F/IRF1/OAS1/TRIM21/IRF9/HLA-C/OAS3/OAS2/IRF2/HLA-B/CAMK2D/FCGR1A/ICAM1/HLA-A/STAT1/FCGR1B/TRIM45/IRF8/MID1/IRF4/HLA-G/HLA-DQA1/HLA-DQA2/HLA-DPB1	50
R-HSA-6783783	Interleukin-10 signaling	33/1946	44/7607	8.2401e-12	1.12615e-09	1.02833e-09	TNFRSF1B/IL6/IL10/IL1RN/JAK1/CXCL1/STAT3/PTGS2/CCR5/TNF/TIMP1/CCL5/IL1B/FPR1/CD80/CCL3/CCL3L1/CCL3L3/CCL2/CCL20/CSF3/CCL4/CCL4L1/CXCL2/CXCL10/IL1A/ICAM1/IL1R1/LIF/CXCL8/IL12B/CCL22/CSF2	33
R-HSA-6785807	Interleukin-4 and Interleukin-13 signaling	52/1946	88/7607	2.33006e-11	2.86598e-09	2.61703e-09	TNFRSF1B/IL4R/JAK2/HIF1A/CDKN1A/ANXA1/IL6/IL10/PIM1/MCL1/JAK1/STAT3/JUNB/SAA1/SOCS3/SOCS1/CEBPD/PTGS2/TP53/LBP/TNF/CCND1/MUC1/TIMP1/MMP1/ALOX5/IL1B/FOXO1/JAK3/FGF2/BATF/CCL2/MAOA/BCL6/MMP3/MYC/IL1A/ICAM1/STAT1/VEGFA/ITGAX/ZEB1/IRF4/BIRC5/LIF/IL23A/CXCL8/IL12B/MMP9/CCL22/ALOX15/GATA3	52
R-HSA-913531	Interferon Signaling	83/1946	170/7607	3.83934e-11	4.29309e-09	3.92017e-09	SP100/JAK2/GBP1/TRIM22/NUP58/CAMK2G/JAK1/GBP4/STAT2/PTPN2/SOCS3/SOCS1/PTPN1/TRIM26/PML/ADAR/HERC5/DDX58/NUP85/GBP2/PSMB8/IFNGR1/TRIM14/CIITA/IRF7/MT2A/ISG20/IFI35/GBP5/TRIM25/TRIM5/KPNB1/EIF2AK2/PLCG1/OASL/UBE2L6/CD44/HLA-E/USP18/ISG15/GBP3/MX2/HLA-F/IRF1/RSAD2/MX1/IFITM1/IFI27/OAS1/TRIM21/IFIT3/IRF9/NUP210/HLA-C/OAS3/IFITM3/OAS2/IRF2/HLA-B/CAMK2D/IFIT2/FCGR1A/IFI6/ICAM1/XAF1/HLA-A/IFIT1/STAT1/BST2/UBE2E1/FCGR1B/IFITM2/TRIM45/FLNB/UBA7/IRF8/MID1/IRF4/HLA-G/EGR1/HLA-DQA1/HLA-DQA2/HLA-DPB1	83
R-HSA-380108	Chemokine receptors bind chemokines	28/1946	36/7607	7.36941e-11	7.55365e-09	6.89751e-09	CXCL1/CCR5/CCL5/CXCL3/CXCR2/CCL3/CCL3L1/CCL3L3/CCL2/CXCL9/CCL20/CXCL11/CCL7/CCL4/CCL4L1/CXCL2/CXCL10/CXCR5/CCR7/CCRL2/CXCL5/CXCL8/CXCR6/CXCR4/CXCL6/CCL22/CCL1/PPBP	28
R-HSA-418594	G alpha (i) signalling events	99/1946	221/7607	2.6388e-10	2.49671e-08	2.27984e-08	PPP3CC/ANXA1/RGS16/CALM2/CAMK2G/ITPR1/RGS12/DHRS3/CXCL1/FPR2/SAA1/LPAR5/ADORA3/SSTR2/CDK5/C3AR1/CAMKK1/GNG10/OPRL1/PLCB2/CCL23/C5AR1/CCR5/RGS14/LRP12/P2RY13/FPR3/ADCY6/CCL5/PDE4B/FPR1/GNG2/CXCL3/CXCR2/CXCL9/CCL20/CXCL11/SRC/PDE1B/CCL4/PLA2G4A/GNGT2/ADCY7/CCL4L2/CCL4L1/SDC4/CXCL2/CAMK2D/RGS19/CXCL10/GPR183/LRP10/RGS20/PPP2R5D/HCAR2/GPSM2/CXCR5/S1PR2/LPAR3/CCR7/ADORA1/GRK2/PRKACB/CNR2/C5/SDC2/AGRN/PRKAR2B/ADCY1/GPR31/HCAR3/PDE4D/GPC2/PLB1/PDE6B/SDC3/RGS18/LPL/APOA2/CXCL5/P2RY12/GNB5/LPAR1/CXCL8/CYP4V2/SDC1/CXCR6/RDH12/TAS2R10/GPR37/RGS9/CXCR4/PRKCQ/CXCL6/GABBR1/CCL1/TAS2R60/PPBP/BDKRB1	99
R-HSA-198933	Immunoregulatory interactions between a Lymphoid and a non-Lymphoid cell	50/1946	90/7607	1.16353e-09	1.02224e-07	9.33447e-08	SLAMF7/NECTIN2/CD300A/CD300LB/TREML1/PVR/LAIR1/LILRA5/LILRB1/HLA-E/CD200R1/HLA-F/KLRG1/SIGLEC1/IFITM1/TREM2/CD33/HLA-C/LILRA1/CD40/CD300E/HLA-B/SIGLEC11/FCGR1A/CD1A/OSCAR/ICAM1/HLA-A/MICB/LILRA2/MADCAM1/LAIR2/MICA/CD300LF/LILRB5/CD226/ITGAL/ITGA4/CD22/COLEC12/CD1C/LILRB4/SIGLEC8/LOC102725035/LOC107987462/HLA-G/CD1D/JAML/CXADR/CD1B	50
R-HSA-168643	Nucleotide-binding domain, leucine rich repeat containing receptor (NLR) signaling pathways	30/1946	54/7607	2.49562e-06	0.000204641	0.000186865	PANX1/MAPK13/RELA/CARD9/CASP4/MEFV/RIPK2/PSTPIP1/TNFAIP3/TAB1/CASP1/NLRP3/CASP2/P2RX7/AIM2/PYCARD/BIRC2/MAPK11/NFKB1/MAP2K6/CYLD/NFKB2/TXN/NLRC4/NOD1/TAB3/IRAK2/BIRC3/NOD2/NLRP1	30
R-HSA-5621480	Dectin-2 family	11/1946	13/7607	1.37861e-05	0.00105981	0.000967747	LYN/MUC1/SYK/MUCL1/CLEC6A/CLEC4A/CLEC4E/CLEC10A/MUC6/FYN/MUC20	11
R-HSA-418555	G alpha (s) signalling events	37/1946	77/7607	1.64489e-05	0.00119012	0.00108675	GRK3/ADM/REEP4/ADRB2/GNG10/PTGER4/HRH2/RXFP1/PDE3A/ADCY6/GNG2/HTR7/SRC/PDE1B/GNGT2/ADCY7/OR2B11/REEP1/GPR84/P2RY11/GRK2/GPR150/PTGIR/OR13A1/RTP4/ADCY1/PDE4D/GPBAR1/AVPR2/INSL3/ADORA2B/GNB5/REEP6/PDE3B/OR52K2/PTGDR/OR1F1	37
R-HSA-5660526	Response to metal ions	9/1946	10/7607	3.56599e-05	0.00243676	0.00222509	MTF1/MT2A/MT1A/CSRP1/MT1X/MT1M/MT1E/MT1F/MT1G	9
R-HSA-622312	Inflammasomes	14/1946	20/7607	3.80579e-05	0.00246375	0.00224974	PANX1/RELA/MEFV/PSTPIP1/CASP1/NLRP3/P2RX7/AIM2/PYCARD/NFKB1/NFKB2/TXN/NLRC4/NLRP1	14
R-HSA-5669034	TNFs bind their physiological receptors	14/1946	21/7607	8.72864e-05	0.00536811	0.00490182	TNFRSF1B/CD70/TNFSF15/LTA/TNFSF9/TNFRSF25/TNFSF13B/TNFRSF8/EDA/TNFRSF9/TNFRSF14/CD27/TNFRSF11B/TNFSF18	14
R-HSA-416476	G alpha (q) signalling events	50/1946	121/7607	9.95202e-05	0.00582904	0.00532271	EDN1/ABHD12/ANXA1/LPAR6/RGS16/ITPR1/ABHD6/DAGLB/MAPK7/FPR2/RASGRP1/SAA1/GPR132/LPAR5/FFAR4/FFAR2/GNG10/F2RL3/PLCB2/CCL23/DAGLA/FFAR3/GNG2/GPR68/EDNRB/PRKCH/GNGT2/MMP3/RGS19/OXTR/CYSLTR1/LPAR3/DGKI/P2RY11/GRK2/F2R/GNRH2/HTR2B/RGS18/PRKCE/GPR4/GNB5/LPAR1/HCRTR1/PRKCQ/TBXA2R/P2RY2/EDNRA/KALRN/BDKRB1	50
R-HSA-844456	The NLRP3 inflammasome	11/1946	15/7607	0.000142189	0.00794965	0.00725911	PANX1/RELA/MEFV/PSTPIP1/CASP1/NLRP3/P2RX7/PYCARD/NFKB1/NFKB2/TXN	11

### Sheet: Ctrl_vs_MBP_6.REAC.txt
ID	Description	GeneRatio	BgRatio	pvalue	p.adjust	qvalue	geneID	Count
R-HSA-373076	Class A/1 (Rhodopsin-like receptors)	57/439	141/7607	1.29371e-34	9.98743e-32	9.75048e-32	ADORA3/P2RY13/C5AR2/S1PR1/LPAR5/PTGER4/GPR132/EDN1/FFAR4/HRH1/CXCL1/CCL3L1/CCL3L3/CCL3/CYSLTR1/CCRL2/CXCR2/CCL20/F2RL2/CXCL3/CXCL2/GPBAR1/LPAR1/CCL1/CCL4/FFAR2/HCAR2/HCAR3/CCL4L1/CXCL8/CCL2/CXCL9/PTGER2/CCL5/EDNRA/P2RY12/CCL23/PTGIR/F2RL3/ECE1/SSTR2/CCR7/FFAR3/CXCL6/GAL/CXCL5/CXCR5/CXCL10/CCL7/CCL22/CXCL11/RXFP1/CCL13/GPR31/PTGDR/CX3CR1/BDKRB1	57
R-HSA-500792	GPCR ligand binding	61/439	199/7607	4.34267e-29	1.67627e-26	1.6365e-26	ADORA3/P2RY13/CRHBP/C5AR2/S1PR1/LPAR5/PTGER4/GPR132/EDN1/FFAR4/HRH1/CXCL1/ADM/CCL3L1/CCL3L3/CCL3/CYSLTR1/CCRL2/CXCR2/CCL20/F2RL2/CXCL3/CXCL2/GPBAR1/LPAR1/CCL1/CCL4/FFAR2/HCAR2/HCAR3/CCL4L1/CXCL8/CCL2/WNT5A/CXCL9/PTGER2/CCL5/EDNRA/P2RY12/CCL23/PTGIR/F2RL3/ECE1/SSTR2/CCR7/FFAR3/CXCL6/GAL/CXCL5/CXCR5/CXCL10/CCL7/CCL22/CXCL11/RXFP1/CCL13/GPR31/PTGDR/CX3CR1/BDKRB1/TAS2R60	61
R-HSA-380108	Chemokine receptors bind chemokines	26/439	36/7607	4.51073e-25	1.16076e-22	1.13322e-22	CXCL1/CCL3L1/CCL3L3/CCL3/CCRL2/CXCR2/CCL20/CXCL3/CXCL2/CCL1/CCL4/CCL4L1/CXCL8/CCL2/CXCL9/CCL5/CCR7/CXCL6/CXCL5/CXCR5/CXCL10/CCL7/CCL22/CXCL11/CCL13/CX3CR1	26
R-HSA-375276	Peptide ligand-binding receptors	37/439	83/7607	1.51504e-24	2.92403e-22	2.85466e-22	C5AR2/EDN1/CXCL1/CCL3L1/CCL3L3/CCL3/CCRL2/CXCR2/CCL20/F2RL2/CXCL3/CXCL2/CCL1/CCL4/CCL4L1/CXCL8/CCL2/CXCL9/CCL5/EDNRA/CCL23/F2RL3/ECE1/SSTR2/CCR7/CXCL6/GAL/CXCL5/CXCR5/CXCL10/CCL7/CCL22/CXCL11/RXFP1/CCL13/CX3CR1/BDKRB1	37
R-HSA-372790	Signaling by GPCR	83/439	440/7607	2.5325e-23	3.91018e-21	3.81741e-21	ITSN1/LRP8/ADORA3/RGS14/P2RY13/LRP12/SRC/CRHBP/RASGRP1/C5AR2/S1PR1/RGS1/LPAR5/PTGER4/NMT2/GPR132/EDN1/FFAR4/HRH1/CXCL1/ADM/ITPR3/CCL3L1/CCL3L3/CCL3/CYSLTR1/CCRL2/CXCR2/CCL20/RGS16/F2RL2/ARHGEF6/CXCL3/CXCL2/GPBAR1/PRKCH/LPAR1/RGS18/CCL1/CCL4/PRKACB/FFAR2/HCAR2/HCAR3/CCL4L2/CCL4L1/CXCL8/ARHGEF26/SDC4/CCL2/WNT5A/DGKG/CXCL9/PTGER2/CCL5/EDNRA/P2RY12/CCL23/PTGIR/F2RL3/ECE1/MCF2L/SSTR2/CCR7/FFAR3/CXCL6/GAL/CXCL5/CXCR5/CXCL10/OR5B21/OR13A1/CCL7/CCL22/CXCL11/RXFP1/CCL13/GPR31/PTGDR/CX3CR1/MMP3/BDKRB1/TAS2R60	83
R-HSA-6783783	Interleukin-10 signaling	26/439	44/7607	1.18682e-21	1.52704e-19	1.49081e-19	TNF/CXCL1/IL6/IL1B/CCL3L1/CCL3L3/CCL3/CCL20/LIF/IL1A/CXCL2/ICAM1/CSF1/CCL4/CD80/CCL4L1/CXCL8/CCL2/IL1RN/PTGS2/CCL5/CSF3/CXCL10/CCL22/CSF2/IL12B	26
R-HSA-388396	GPCR downstream signalling	72/439	401/7607	6.15436e-19	6.78738e-17	6.62635e-17	ITSN1/LRP8/ADORA3/RGS14/P2RY13/LRP12/SRC/RASGRP1/S1PR1/RGS1/LPAR5/PTGER4/NMT2/GPR132/EDN1/FFAR4/HRH1/CXCL1/ADM/ITPR3/CYSLTR1/CXCR2/CCL20/RGS16/F2RL2/ARHGEF6/CXCL3/CXCL2/GPBAR1/PRKCH/LPAR1/RGS18/CCL1/CCL4/PRKACB/FFAR2/HCAR2/HCAR3/CCL4L2/CCL4L1/CXCL8/ARHGEF26/SDC4/DGKG/CXCL9/PTGER2/CCL5/EDNRA/P2RY12/CCL23/PTGIR/F2RL3/MCF2L/SSTR2/CCR7/FFAR3/CXCL6/GAL/CXCL5/CXCR5/CXCL10/OR5B21/OR13A1/CXCL11/RXFP1/CCL13/GPR31/PTGDR/CX3CR1/MMP3/BDKRB1/TAS2R60	72
R-HSA-449147	Signaling by Interleukins	63/439	378/7607	5.4093e-15	5.21997e-13	5.09613e-13	TNF/INPP5D/S1PR1/MAP3K8/FGF2/NFKB1/IRAK2/MEF2C/HMOX1/IL7/CISH/CXCL1/IL6/IL1B/CCL3L1/CCL3L3/CCL3/CCL20/LIF/IL1A/PIM1/CXCL2/SOCS3/ICAM1/EBI3/IL18R1/IL23A/CSF1/CCL4/NFKB2/SOCS1/CD80/CCL4L1/CXCL8/CCL2/IL1RN/OSM/SOD2/PTGS2/IL15RA/BCL6/IL32/IL7R/IL36G/CCL5/CSF3/HGF/IL36RN/IL15/CLCF1/CXCL10/MUC1/IL27/CCL22/CSF2/IL12B/S100A12/IL18RAP/IL2RA/SERPINB2/MMP3/MMP1/PRTN3	63
R-HSA-418594	G alpha (i) signalling events	45/439	221/7607	3.91347e-14	3.35689e-12	3.27725e-12	LRP8/ADORA3/RGS14/P2RY13/LRP12/SRC/S1PR1/RGS1/LPAR5/NMT2/CXCL1/ITPR3/CXCR2/CCL20/RGS16/CXCL3/CXCL2/LPAR1/RGS18/CCL1/CCL4/PRKACB/HCAR2/HCAR3/CCL4L2/CCL4L1/CXCL8/SDC4/CXCL9/CCL5/P2RY12/CCL23/SSTR2/CCR7/CXCL6/GAL/CXCL5/CXCR5/CXCL10/CXCL11/CCL13/GPR31/CX3CR1/BDKRB1/TAS2R60	45
R-HSA-6785807	Interleukin-4 and Interleukin-13 signaling	24/439	88/7607	7.55908e-11	5.83561e-09	5.69716e-09	TNF/S1PR1/FGF2/HMOX1/IL6/IL1B/LIF/IL1A/PIM1/SOCS3/ICAM1/IL23A/SOCS1/CXCL8/CCL2/OSM/PTGS2/BCL6/HGF/MUC1/CCL22/IL12B/MMP3/MMP1	24
R-HSA-5669034	TNFs bind their physiological receptors	12/439	21/7607	2.15297e-10	1.51099e-08	1.47515e-08	TNFSF15/TNFRSF25/LTA/EDA/TNFRSF4/TNFSF14/TNFSF9/TNFSF18/TNFRSF18/TNFRSF9/CD70/TNFRSF11B	12
R-HSA-5660526	Response to metal ions	7/439	10/7607	2.09817e-07	1.34982e-05	1.3178e-05	MT2A/MT1A/MT1M/MT1X/MT1E/MT1G/MT1H	7
R-HSA-416476	G alpha (q) signalling events	22/439	121/7607	1.23866e-06	7.35575e-05	7.18124e-05	RASGRP1/RGS1/LPAR5/GPR132/EDN1/FFAR4/HRH1/ITPR3/CYSLTR1/RGS16/F2RL2/PRKCH/LPAR1/RGS18/FFAR2/DGKG/EDNRA/CCL23/F2RL3/FFAR3/MMP3/BDKRB1	22
R-HSA-5668541	TNFR2 non-canonical NF-kB pathway	16/439	89/7607	4.09149e-05	0.00225617	0.00220264	TNF/TNFSF15/TNFRSF25/CD40/NFKB2/LTA/EDA/TNFRSF4/TNFSF14/TNFSF9/TNFSF18/TNFRSF18/TNFRSF9/BIRC3/CD70/TNFRSF11B	16
R-HSA-877300	Interferon gamma signaling	14/439	78/7607	0.000125426	0.00645524	0.00630209	SOCS3/ICAM1/CD44/SOCS1/MT2A/GBP2/GBP1/HLA-DQA1/HLA-DQA2/TRIM2/IRF7/GBP4/GBP5/HLA-F	14

### Sheet: Ctrl_vs_P3C_6.REAC.txt
ID	Description	GeneRatio	BgRatio	pvalue	p.adjust	qvalue	geneID	Count
R-HSA-373076	Class A/1 (Rhodopsin-like receptors)	81/1248	141/7607	4.97377e-29	5.72481e-26	5.35073e-26	GPR132/ADORA3/LPAR5/C5AR2/FFAR4/CXCL1/LPAR6/CCL20/PTGER4/EDN1/FPR2/CXCL3/CXCL2/CCL3/CXCR2/P2RY13/GPBAR1/HCAR2/CCL2/OPN3/CCR7/CCL3L1/CCL3L3/CCL5/SAA1/CCL23/ADRB2/HCAR3/RXFP1/OPRL1/CCR5/CYSLTR1/CCL4/CXCL8/ECE2/SSTR2/ECE1/C5AR1/OXTR/FPR1/HRH1/CCRL2/P2RY12/F2RL3/CCL4L1/CCL1/HRH2/CXCL5/S1PR2/LPAR3/FFAR2/PTGDR/EDNRA/FPR3/CCL7/F2R/PTGIR/CCL22/LPAR1/GPR35/FFAR3/CXCR5/CXCL9/GNRH2/PTGER2/ADORA1/AVPR2/CNR2/TBXA2R/INSL3/CXCL11/P2RY2/GAL/CXCL6/CXCL10/BDKRB1/PPBP/ACKR3/GPR31/GPR4/CCL13	81
R-HSA-500792	GPCR ligand binding	97/1248	199/7607	5.69988e-27	3.28028e-24	3.06593e-24	GPR132/ADORA3/LPAR5/C5AR2/FFAR4/CXCL1/LPAR6/CRHBP/FZD5/CCL20/PTGER4/EDN1/FPR2/CXCL3/GNG2/CXCL2/CCL3/CXCR2/P2RY13/GPBAR1/HCAR2/CCL2/OPN3/CCR7/CCL3L1/CCL3L3/CCL5/ADM/SAA1/CCL23/ADGRE1/ADRB2/HCAR3/RXFP1/OPRL1/CCR5/CYSLTR1/CCL4/CXCL8/ECE2/SSTR2/ECE1/C5AR1/OXTR/FPR1/HRH1/CCRL2/CD55/P2RY12/F2RL3/CCL4L1/GNGT2/CCL1/HRH2/FZD3/CXCL5/S1PR2/ADGRE2/LPAR3/FFAR2/PTGDR/EDNRA/FPR3/CCL7/F2R/PTGIR/CCL22/GNB5/LPAR1/CALCRL/GPR35/FZD6/FFAR3/CXCR5/WNT5A/CXCL9/GNRH2/PTGER2/ADORA1/AVPR2/GNG7/GABBR1/CNR2/TBXA2R/INSL3/CXCL11/P2RY2/GAL/CXCL6/PTCH1/CXCL10/BDKRB1/PPBP/ACKR3/GPR31/GPR4/CCL13	97
R-HSA-372790	Signaling by GPCR	156/1248	440/7607	7.93249e-24	3.04343e-21	2.84456e-21	GPR132/ITSN1/ADORA3/LPAR5/C5AR2/RASGRP1/CALM2/FFAR4/RGS14/CAMK2G/CDK5/CXCL1/LPAR6/LRP12/CRHBP/FZD5/CCL20/SDC4/ABHD6/PTGER4/RGS12/EDN1/RGS16/ARHGEF40/FPR2/CXCL3/GNG2/CXCL2/PPP3CC/PLCB2/CCL3/CXCR2/P2RY13/GPBAR1/HCAR2/CCL2/OPN3/CCR7/CCL3L1/CCL3L3/ROCK2/REEP4/CCL5/ADM/SAA1/CCL23/ADGRE1/ADCY7/DHRS3/ADRB2/SRC/HCAR3/ITPR3/RGS19/RXFP1/CAMKK1/OPRL1/ABHD12/CCR5/CYSLTR1/CCL4/RGS10/PDE4B/PAK1/CXCL8/ECE2/SSTR2/ECE1/C5AR1/OXTR/FPR1/PLB1/HRH1/FGD4/FGD3/PLA2G4A/CCRL2/CD55/RGS18/P2RY12/F2RL3/CCL4L2/CCL4L1/ADCY6/GNGT2/AKT3/CCL1/AGRN/HRH2/FZD3/MMP3/PDE3A/REEP1/CXCL5/S1PR2/ADGRE2/ARHGEF6/LRP8/LPAR3/FFAR2/PTGDR/EDNRA/PRKACB/PRKCH/ARHGEF17/FPR3/CCL7/F2R/PTGIR/GPSM1/MCF2L/CCL22/GNB5/LPAR1/CALCRL/GPR35/FZD6/FFAR3/CXCR5/WNT5A/CXCL9/HBEGF/OR13A1/GNRH2/PTGER2/ADORA1/ADCY1/AVPR2/GPC2/GNG7/GPC1/GPR150/RGS20/GABBR1/PLEKHG5/CNR2/TBXA2R/INSL3/CXCL11/P2RY2/GAL/HSPG2/CXCL6/KALRN/PTCH1/OR5B21/EGFR/CXCL10/PRKCQ/SDC1/BDKRB1/PPBP/ACKR3/GPR31/GPR4/CCL13	156
R-HSA-388396	GPCR downstream signalling	136/1248	401/7607	7.74336e-19	2.22815e-16	2.08256e-16	GPR132/ITSN1/ADORA3/LPAR5/RASGRP1/CALM2/FFAR4/RGS14/CAMK2G/CDK5/CXCL1/LPAR6/LRP12/CCL20/SDC4/ABHD6/PTGER4/RGS12/EDN1/RGS16/ARHGEF40/FPR2/CXCL3/GNG2/CXCL2/PPP3CC/PLCB2/CXCR2/P2RY13/GPBAR1/HCAR2/OPN3/CCR7/ROCK2/REEP4/CCL5/ADM/SAA1/CCL23/ADCY7/DHRS3/ADRB2/SRC/HCAR3/ITPR3/RGS19/RXFP1/CAMKK1/OPRL1/ABHD12/CCR5/CYSLTR1/CCL4/RGS10/PDE4B/PAK1/CXCL8/SSTR2/C5AR1/OXTR/FPR1/PLB1/HRH1/FGD4/FGD3/PLA2G4A/RGS18/P2RY12/F2RL3/CCL4L2/CCL4L1/ADCY6/GNGT2/AKT3/CCL1/AGRN/HRH2/MMP3/PDE3A/REEP1/CXCL5/S1PR2/ARHGEF6/LRP8/LPAR3/FFAR2/PTGDR/EDNRA/PRKACB/PRKCH/ARHGEF17/FPR3/F2R/PTGIR/GPSM1/MCF2L/GNB5/LPAR1/CALCRL/FFAR3/CXCR5/CXCL9/HBEGF/OR13A1/GNRH2/PTGER2/ADORA1/ADCY1/AVPR2/GPC2/GNG7/GPC1/GPR150/RGS20/GABBR1/PLEKHG5/CNR2/TBXA2R/INSL3/CXCL11/P2RY2/GAL/HSPG2/CXCL6/KALRN/OR5B21/EGFR/CXCL10/PRKCQ/SDC1/BDKRB1/PPBP/ACKR3/GPR31/GPR4/CCL13	136
R-HSA-375276	Peptide ligand-binding receptors	49/1248	83/7607	1.07716e-18	2.47963e-16	2.31761e-16	C5AR2/CXCL1/CCL20/EDN1/FPR2/CXCL3/CXCL2/CCL3/CXCR2/CCL2/CCR7/CCL3L1/CCL3L3/CCL5/SAA1/CCL23/RXFP1/OPRL1/CCR5/CCL4/CXCL8/ECE2/SSTR2/ECE1/C5AR1/OXTR/FPR1/CCRL2/F2RL3/CCL4L1/CCL1/CXCL5/EDNRA/FPR3/CCL7/F2R/CCL22/CXCR5/CXCL9/AVPR2/INSL3/CXCL11/GAL/CXCL6/CXCL10/BDKRB1/PPBP/ACKR3/CCL13	49
R-HSA-6783783	Interleukin-10 signaling	32/1248	44/7607	1.50263e-16	2.88254e-14	2.69418e-14	IL10/TNF/IL1RN/CXCL1/IL6/PTGS2/JAK1/TNFRSF1B/IL1B/CCL20/CSF3/CXCL2/IL1A/CCL3/CD80/CCL2/CCL3L1/CCL3L3/CCL5/LIF/IL12B/ICAM1/CCR5/CCL4/CXCL8/FPR1/TIMP1/CCL4L1/CCL22/CSF1/CSF2/CXCL10	32
R-HSA-380108	Chemokine receptors bind chemokines	28/1248	36/7607	6.35826e-16	1.04548e-13	9.77165e-14	CXCL1/CCL20/CXCL3/CXCL2/CCL3/CXCR2/CCL2/CCR7/CCL3L1/CCL3L3/CCL5/CCR5/CCL4/CXCL8/CCRL2/CCL4L1/CCL1/CXCL5/CCL7/CCL22/CXCR5/CXCL9/CXCL11/CXCL6/CXCL10/PPBP/ACKR3/CCL13	28
R-HSA-418594	G alpha (i) signalling events	83/1248	221/7607	1.17565e-14	1.69146e-12	1.58093e-12	ADORA3/LPAR5/CALM2/RGS14/CAMK2G/CDK5/CXCL1/LRP12/CCL20/SDC4/RGS12/RGS16/FPR2/CXCL3/GNG2/CXCL2/PPP3CC/PLCB2/CXCR2/P2RY13/HCAR2/OPN3/CCR7/CCL5/SAA1/CCL23/ADCY7/DHRS3/SRC/HCAR3/ITPR3/RGS19/CAMKK1/OPRL1/CCR5/CCL4/RGS10/PDE4B/CXCL8/SSTR2/C5AR1/FPR1/PLB1/PLA2G4A/RGS18/P2RY12/CCL4L2/CCL4L1/ADCY6/GNGT2/CCL1/AGRN/CXCL5/S1PR2/LRP8/LPAR3/PRKACB/FPR3/GPSM1/GNB5/LPAR1/CXCR5/CXCL9/ADORA1/ADCY1/GPC2/GNG7/GPC1/RGS20/GABBR1/CNR2/CXCL11/GAL/HSPG2/CXCL6/CXCL10/PRKCQ/SDC1/BDKRB1/PPBP/ACKR3/GPR31/CCL13	83
R-HSA-449147	Signaling by Interleukins	111/1248	378/7607	7.25831e-11	9.28257e-09	8.67602e-09	IL23A/PIM1/PTPN2/IL7/MAP3K8/IL10/TNF/BLNK/PDCD4/INPP5D/IL1RN/CXCL1/SOCS1/IL6/LYN/SOCS3/PTGS2/FGF2/SYK/JAK1/PSMA6/HIF1A/STAT5A/NFKB1/TNFRSF1B/IL1B/MEF2A/MEF2C/INPPL1/CCL20/IL15RA/MAP3K3/EBI3/CISH/CEBPD/RPS6KA5/HAVCR2/CSF3/BATF/CXCL2/IL1A/CDKN1A/IL17RC/CCL3/CD80/S100A12/RIPK2/IL27/CCL2/CCL3L1/CCL3L3/CCL5/LIF/SAA1/NFKB2/IL12B/IL7R/TEC/IRAK3/ICAM1/IL1RAP/IL36G/IRAK2/CCR5/BCL6/PITPNA/CCL4/CXCL8/IL2RA/MAOA/LBP/PSME2/FOS/SERPINB2/STAT4/HCK/FPR1/TIMP1/PELI3/CCL4L1/JUNB/NFKBIA/MMP3/IL36RN/LAMA5/MMP1/VEGFA/JAK3/ALOX5/SOD2/IL15/IL18R1/IL21R/FOXO1/DUSP7/IL18RAP/DUSP6/IL32/CCL22/MUC1/CSF1/HGF/CSF2/IL24/OSMR/CLCF1/IL33/CXCL10/SDC1/IL1RL1/PRTN3	111
R-HSA-6785807	Interleukin-4 and Interleukin-13 signaling	39/1248	88/7607	5.48228e-10	6.3101e-08	5.89777e-08	IL23A/PIM1/IL10/TNF/SOCS1/IL6/SOCS3/PTGS2/FGF2/JAK1/HIF1A/TNFRSF1B/IL1B/CEBPD/BATF/IL1A/CDKN1A/CCL2/LIF/SAA1/IL12B/ICAM1/BCL6/CXCL8/MAOA/LBP/FOS/TIMP1/JUNB/MMP3/LAMA5/MMP1/VEGFA/JAK3/ALOX5/FOXO1/CCL22/MUC1/HGF	39
R-HSA-416476	G alpha (q) signalling events	41/1248	121/7607	1.67002e-06	0.000174745	0.000163326	GPR132/LPAR5/RASGRP1/FFAR4/LPAR6/ABHD6/EDN1/RGS16/FPR2/GNG2/PLCB2/SAA1/CCL23/ITPR3/RGS19/ABHD12/CYSLTR1/OXTR/HRH1/RGS18/F2RL3/GNGT2/MMP3/LPAR3/FFAR2/EDNRA/PRKCH/F2R/GNB5/LPAR1/FFAR3/HBEGF/GNRH2/GNG7/TBXA2R/P2RY2/KALRN/EGFR/PRKCQ/BDKRB1/GPR4	41
R-HSA-5669034	TNFs bind their physiological receptors	13/1248	21/7607	3.26428e-06	0.000313098	0.000292639	TNFRSF1B/TNFSF9/TNFSF15/LTA/EDA/TNFRSF25/CD70/TNFRSF9/TNFRSF18/TNFRSF4/TNFRSF11B/CD27/TNFSF18	13
R-HSA-5660526	Response to metal ions	8/1248	10/7607	1.69468e-05	0.00150045	0.0014024	MTF1/MT2A/MT1A/MT1E/MT1X/MT1F/MT1M/MT1G	8
R-HSA-622312	Inflammasomes	11/1248	20/7607	8.82024e-05	0.0072515	0.00677766	PANX1/NFKB1/PSTPIP1/PYCARD/NLRC4/TXNIP/P2RX7/NFKB2/TXN/MEFV/AIM2	11
R-HSA-202733	Cell surface interactions at the vascular wall	31/1248	97/7607	0.000107376	0.00823936	0.00770097	MERTK/SLC7A8/INPP5D/LYN/PECAM1/FCAMR/SDC4/CD44/CD48/DOK2/TNFRSF10D/SRC/OLR1/TNFRSF10A/SLC16A1/SELPLG/MMP1/ITGA6/SLC7A11/SLC7A5/SPN/JAML/CEACAM3/CD244/TREM1/GPC1/ITGB3/GP6/L1CAM/SDC1/ATP1B2	31

### Sheet: Ctrl_vs_PIC_6.REAC.txt
ID	Description	GeneRatio	BgRatio	pvalue	p.adjust	qvalue	geneID	Count
R-HSA-909733	Interferon alpha/beta signaling	37/630	55/7607	1.19823e-27	1.12154e-24	9.8507e-25	IRF1/STAT2/ISG20/SOCS1/IFIT1/PSMB8/IFIT3/IFI35/RSAD2/IRF7/EGR1/STAT1/OASL/OAS1/USP18/ADAR/ISG15/HLA-E/MX2/IFIT2/MX1/IRF2/HLA-F/IFITM1/OAS3/XAF1/OAS2/IRF9/IRF4/IFI6/IFITM3/BST2/IFITM2/IFI27/HLA-C/GBP2/SOCS3	37
R-HSA-913531	Interferon Signaling	60/630	170/7607	9.08026e-24	4.24956e-21	3.73247e-21	EIF2AK2/SP100/JAK2/TRIM14/DDX58/GBP1/TRIM25/IRF1/TRIM5/TRIM22/HERC5/PML/UBE2L6/GBP4/STAT2/ISG20/UBA7/SOCS1/IFIT1/PSMB8/TRIM26/IFIT3/IFI35/RSAD2/IRF7/EGR1/STAT1/OASL/OAS1/GBP5/USP18/ADAR/ISG15/HLA-E/TRIM21/MX2/IFIT2/MX1/IRF2/HLA-F/GBP3/IFNGR1/IFITM1/OAS3/XAF1/OAS2/IRF9/IRF4/IFI6/FCGR1B/IFITM3/BST2/IFITM2/IFI27/ICAM1/HLA-C/MT2A/GBP2/MID1/SOCS3	60
R-HSA-877300	Interferon gamma signaling	34/630	78/7607	3.10594e-17	9.69054e-15	8.51137e-15	SP100/JAK2/TRIM14/GBP1/TRIM25/IRF1/TRIM5/TRIM22/PML/GBP4/SOCS1/TRIM26/IRF7/STAT1/OASL/OAS1/GBP5/HLA-E/TRIM21/IRF2/HLA-F/GBP3/IFNGR1/OAS3/OAS2/IRF9/IRF4/FCGR1B/ICAM1/HLA-C/MT2A/GBP2/MID1/SOCS3	34
R-HSA-380108	Chemokine receptors bind chemokines	23/630	36/7607	7.38121e-17	1.7272e-14	1.51703e-14	CXCL9/CXCL11/CXCL10/CCR1/CCRL2/CCL2/CCL5/CCL3L1/CCL3L3/CCL3/CXCL2/CCL4L1/CCL13/CCL4/CXCR4/CXCR2/CXCR6/CXCL12/CCL7/CXCL6/CXCL3/CCL20/CXCL5	23
R-HSA-373076	Class A/1 (Rhodopsin-like receptors)	44/630	141/7607	2.09825e-15	3.92792e-13	3.44997e-13	CXCL9/CXCL11/CXCL10/SSTR2/CCR1/CCRL2/CCL2/RXFP1/C5AR2/FFAR2/CCL5/CCL3L1/CCL3L3/GPR183/EDN1/CCL3/CXCL2/CCL4L1/GNRH2/C5AR1/CCL13/ADORA1/CCL4/HRH2/CXCR4/GPR31/FFAR4/CXCR2/ADORA2B/PTGDR/ADRB1/CXCR6/CXCL12/FFAR3/CCL7/CNR2/CXCL6/SAA1/CXCL3/CCL20/HCAR2/HCAR3/CXCL5/INSL3	44
R-HSA-500792	GPCR ligand binding	50/630	199/7607	3.48904e-13	5.44291e-11	4.7806e-11	CXCL9/CXCL11/CXCL10/GNB4/SSTR2/CCR1/FZD4/CCRL2/CCL2/RXFP1/C5AR2/FFAR2/CCL5/CCL3L1/CCL3L3/PTCH2/GPR183/EDN1/CCL3/CXCL2/CCL4L1/GNRH2/C5AR1/CCL13/ADORA1/CCL4/HRH2/GNG11/CXCR4/ADM/GPR31/FFAR4/CXCR2/ADORA2B/ADGRE1/PTGDR/ADRB1/CXCR6/CXCL12/FFAR3/CCL7/CNR2/CXCL6/SAA1/CXCL3/CCL20/HCAR2/HCAR3/CXCL5/INSL3	50
R-HSA-375276	Peptide ligand-binding receptors	30/630	83/7607	9.30622e-13	1.24437e-10	1.09296e-10	CXCL9/CXCL11/CXCL10/SSTR2/CCR1/CCRL2/CCL2/RXFP1/C5AR2/CCL5/CCL3L1/CCL3L3/EDN1/CCL3/CXCL2/CCL4L1/C5AR1/CCL13/CCL4/CXCR4/CXCR2/CXCR6/CXCL12/CCL7/CXCL6/SAA1/CXCL3/CCL20/CXCL5/INSL3	30
R-HSA-6783783	Interleukin-10 signaling	21/630	44/7607	4.51036e-12	5.27712e-10	4.63499e-10	CXCL10/CCR1/TNF/IL1RN/IL6/CCL2/IL10RA/TNFRSF1B/CCL5/CCL3L1/CCL3L3/ICAM1/PTGS2/CCL3/CXCL2/CCL4L1/CCL4/CD80/IL1R2/CCL20/CSF2	21
R-HSA-372790	Signaling by GPCR	77/630	440/7607	8.85311e-11	9.20723e-09	8.08687e-09	RTP4/CXCL9/FGD2/CXCL11/CXCL10/ARHGEF3/GNB4/SSTR2/CCR1/FZD4/RGS20/CCRL2/OR52K1/CCL2/RXFP1/OR52K2/LDLR/PRKCE/SLC24A1/PDE7A/DGKE/C5AR2/AGRN/OR1F1/CAMKK1/FFAR2/CCL5/CCL3L1/CCL3L3/PTCH2/PDE4B/GPR183/RGS1/HBEGF/RGS14/EDN1/CCL3/CXCL2/CCL4L2/CCL4L1/GNRH2/C5AR1/CCL13/ADORA1/FGD3/CCL4/HRH2/GNG11/PRKCQ/CXCR4/ADM/GPR31/FFAR4/CXCR2/ADORA2B/ADGRE1/PTGDR/ADRB1/CXCR6/CXCL12/LRP2/RGS16/FFAR3/CCL7/RGS18/CNR2/CXCL6/SAA1/PLCB4/CXCL3/CCL20/OR5B21/HCAR2/RGS4/HCAR3/CXCL5/INSL3	77
R-HSA-73728	RNA Polymerase I Promoter Opening	17/630	35/7607	3.62e-10	3.38832e-08	2.97602e-08	H4C8/H4-16/H2BC9/H2BC8/H4C5/H3C10/H2BC11/H4C2/H4C12/H4C4/H3C13/H2AC8/H2BC5/H2BC17/H4C1/H2BC14/H2AC19	17
R-HSA-5334118	DNA methylation	17/630	36/7607	6.33718e-10	4.943e-08	4.34152e-08	H4C8/H4-16/H2BC9/H2BC8/H4C5/H3C10/H2BC11/H4C2/H4C12/H4C4/H3C13/H2AC8/H2BC5/H2BC17/H4C1/H2BC14/H2AC19	17
R-HSA-5625886	Activated PKN1 stimulates transcription of AR (androgen receptor) regulated genes KLK2 and KLK3	17/630	36/7607	6.33718e-10	4.943e-08	4.34152e-08	H4C8/H4-16/H2BC9/H2BC8/H4C5/H3C10/H2BC11/H4C2/H4C12/H4C4/H3C13/H2AC8/H2BC5/H2BC17/H4C1/H2BC14/H2AC19	17
R-HSA-171306	Packaging Of Telomere Ends	16/630	32/7607	6.96555e-10	5.0152e-08	4.40494e-08	H4C8/TINF2/H4-16/H2BC9/H2BC8/H4C5/H2BC11/H4C2/H4C12/H4C4/H2AC8/H2BC5/H2BC17/H4C1/H2BC14/H2AC19	16
R-HSA-449147	Signaling by Interleukins	67/630	378/7607	9.61646e-10	6.42929e-08	5.64696e-08	JAK2/MAP2K6/STAT2/SOCS1/IL27/PSMB8/PSMB9/CXCL10/IL15RA/MYD88/STAT1/SMAD3/LGALS9/CISH/PSMA2/MCL1/RIPK2/IL15/CCR1/TNF/PTK2B/IL1RN/PSME2/IRF4/RHOU/NOD1/IL6/CCL2/PSMB10/RELA/FOXO3/IL18RAP/IL10RA/TNFRSF1B/JUNB/LIFR/MUC1/HGF/PELI1/CCL5/CCL3L1/CCL3L3/IL7/PELI3/H3C10/ICAM1/DUSP7/PIM1/PTGS2/NOD2/CCL3/CXCL2/CCL4L1/FOXO1/GATA3/CCL4/CD80/H3C13/JAK3/IL1R2/IL2RA/SOCS3/SAA1/CCL20/IL1RL1/CSF2/IL36G	67
R-HSA-427359	SIRT1 negatively regulates rRNA expression	17/630	40/7607	4.76678e-09	2.97447e-07	2.61253e-07	H4C8/H4-16/H2BC9/H2BC8/H4C5/H3C10/H2BC11/H4C2/H4C12/H4C4/H3C13/H2AC8/H2BC5/H2BC17/H4C1/H2BC14/H2AC19	17
R-HSA-110330	Recognition and association of DNA glycosylase with site containing an affected purine	16/630	36/7607	6.17624e-09	3.21164e-07	2.82084e-07	H4C8/TINF2/H4-16/H2BC9/H2BC8/H4C5/H2BC11/H4C2/H4C12/H4C4/H2AC8/H2BC5/H2BC17/H4C1/H2BC14/H2AC19	16
R-HSA-110331	Cleavage of the damaged purine	16/630	36/7607	6.17624e-09	3.21164e-07	2.82084e-07	H4C8/TINF2/H4-16/H2BC9/H2BC8/H4C5/H2BC11/H4C2/H4C12/H4C4/H2AC8/H2BC5/H2BC17/H4C1/H2BC14/H2AC19	16
R-HSA-73927	Depurination	16/630	36/7607	6.17624e-09	3.21164e-07	2.82084e-07	H4C8/TINF2/H4-16/H2BC9/H2BC8/H4C5/H2BC11/H4C2/H4C12/H4C4/H2AC8/H2BC5/H2BC17/H4C1/H2BC14/H2AC19	16
R-HSA-8936459	RUNX1 regulates genes involved in megakaryocyte differentiation and platelet function	22/630	67/7607	8.45308e-09	4.16425e-07	3.65754e-07	MOV10/H4C8/H4-16/H2BC9/H2BC8/KAT2B/NR4A3/H4C5/H3C10/H2BC11/H4C2/H4C12/PRKCQ/H4C4/H3C13/H2AC8/H2BC5/H2BC17/H4C1/NFE2/H2BC14/H2AC19	22
R-HSA-2559586	DNA Damage/Telomere Stress Induced Senescence	20/630	57/7607	1.11118e-08	5.2003e-07	4.56752e-07	H4C8/TINF2/NBN/H4-16/H2BC9/H2BC8/CCNA1/H4C5/CCNE1/H2BC11/H4C2/H4C12/H4C4/H1-4/H2AC8/H2BC5/H2BC17/H4C1/H2BC14/H2AC19	20
R-HSA-388396	GPCR downstream signalling	67/630	401/7607	1.19197e-08	5.31277e-07	4.6663e-07	RTP4/CXCL9/FGD2/CXCL11/CXCL10/ARHGEF3/GNB4/SSTR2/CCR1/RGS20/OR52K1/RXFP1/OR52K2/LDLR/PRKCE/SLC24A1/PDE7A/DGKE/AGRN/OR1F1/CAMKK1/FFAR2/CCL5/PDE4B/GPR183/RGS1/HBEGF/RGS14/EDN1/CXCL2/CCL4L2/CCL4L1/GNRH2/C5AR1/CCL13/ADORA1/FGD3/CCL4/HRH2/GNG11/PRKCQ/CXCR4/ADM/GPR31/FFAR4/CXCR2/ADORA2B/PTGDR/ADRB1/CXCR6/CXCL12/LRP2/RGS16/FFAR3/RGS18/CNR2/CXCL6/SAA1/PLCB4/CXCL3/CCL20/OR5B21/HCAR2/RGS4/HCAR3/CXCL5/INSL3	67
R-HSA-912446	Meiotic recombination	19/630	54/7607	2.46414e-08	1.04838e-06	9.20808e-07	H4C8/NBN/BRCA2/H4-16/H2BC9/H2BC8/H4C5/H3C10/H2BC11/H4C2/H4C12/H4C4/H3C13/H2AC8/H2BC5/H2BC17/H4C1/H2BC14/H2AC19	19
R-HSA-9616222	Transcriptional regulation of granulopoiesis	20/630	60/7607	3.03315e-08	1.23436e-06	1.08416e-06	PML/H4C8/H4-16/H2BC9/H2BC8/CEBPA/RARA/H4C5/H3C10/H2BC11/H4C2/H4C12/H4C4/H3C13/H2AC8/H2BC5/H2BC17/H4C1/H2BC14/H2AC19	20
R-HSA-8878171	Transcriptional regulation by RUNX1	40/630	193/7607	3.60635e-08	1.40648e-06	1.23533e-06	PML/MOV10/PSMB8/PSMB9/PCGF5/H4C8/PAX5/PSMA2/LMO2/KCTD6/PSME2/ELF1/H4-16/H2BC9/H2BC8/PSMB10/LIFR/KAT2B/NR4A3/H4C5/H3C10/H2BC11/GATA3/H4C2/H4C12/CBX8/PRKCQ/H4C4/H3C13/H2AC8/AUTS2/H2BC5/IL2RA/SOCS3/H2BC17/H4C1/NFE2/H2BC14/CSF2/H2AC19	40
R-HSA-212300	PRC2 methylates histones and DNA	17/630	45/7607	3.99179e-08	1.43705e-06	1.26218e-06	H4C8/H4-16/H2BC9/H2BC8/H4C5/H3C10/H2BC11/H4C2/H4C12/H4C4/H3C13/H2AC8/H2BC5/H2BC17/H4C1/H2BC14/H2AC19	17
R-HSA-2299718	Condensation of Prophase Chromosomes	17/630	45/7607	3.99179e-08	1.43705e-06	1.26218e-06	H4C8/H4-16/H2BC9/H2BC8/H4C5/H3C10/H2BC11/H4C2/H4C12/H4C4/H3C13/H2AC8/H2BC5/H2BC17/H4C1/H2BC14/H2AC19	17
R-HSA-110328	Recognition and association of DNA glycosylase with site containing an affected pyrimidine	16/630	41/7607	5.87365e-08	1.89577e-06	1.66509e-06	H4C8/TINF2/H4-16/H2BC9/H2BC8/H4C5/H2BC11/H4C2/H4C12/H4C4/H2AC8/H2BC5/H2BC17/H4C1/H2BC14/H2AC19	16
R-HSA-110329	Cleavage of the damaged pyrimidine	16/630	41/7607	5.87365e-08	1.89577e-06	1.66509e-06	H4C8/TINF2/H4-16/H2BC9/H2BC8/H4C5/H2BC11/H4C2/H4C12/H4C4/H2AC8/H2BC5/H2BC17/H4C1/H2BC14/H2AC19	16
R-HSA-73928	Depyrimidination	16/630	41/7607	5.87365e-08	1.89577e-06	1.66509e-06	H4C8/TINF2/H4-16/H2BC9/H2BC8/H4C5/H2BC11/H4C2/H4C12/H4C4/H2AC8/H2BC5/H2BC17/H4C1/H2BC14/H2AC19	16
R-HSA-201722	Formation of the beta-catenin:TCF transactivating complex	19/630	57/7607	6.73849e-08	2.10241e-06	1.84658e-06	H4C8/CDC73/H4-16/H2BC9/H2BC8/TCF7L2/H4C5/H3C10/H2BC11/H4C2/H4C12/H4C4/H3C13/H2AC8/H2BC5/H2BC17/H4C1/H2BC14/H2AC19	19
R-HSA-418594	G alpha (i) signalling events	43/630	221/7607	7.62483e-08	2.25015e-06	1.97634e-06	CXCL9/CXCL11/CXCL10/GNB4/SSTR2/CCR1/RGS20/LDLR/SLC24A1/AGRN/CAMKK1/CCL5/PDE4B/GPR183/RGS1/RGS14/CXCL2/CCL4L2/CCL4L1/C5AR1/CCL13/ADORA1/CCL4/GNG11/PRKCQ/CXCR4/GPR31/CXCR2/CXCR6/CXCL12/LRP2/RGS16/RGS18/CNR2/CXCL6/SAA1/PLCB4/CXCL3/CCL20/HCAR2/RGS4/HCAR3/CXCL5	43
R-HSA-1912408	Pre-NOTCH Transcription and Translation	20/630	63/7607	7.69281e-08	2.25015e-06	1.97634e-06	MOV10/H4C8/H4-16/H2BC9/H2BC8/MAML2/KAT2B/H4C5/H3C10/H2BC11/H4C2/H4C12/H4C4/H3C13/H2AC8/H2BC5/H2BC17/H4C1/H2BC14/H2AC19	20
R-HSA-427389	ERCC6 (CSB) and EHMT2 (G9a) positively regulate rRNA expression	17/630	48/7607	1.21205e-07	3.43783e-06	3.0195e-06	H4C8/H4-16/H2BC9/H2BC8/H4C5/H3C10/H2BC11/H4C2/H4C12/H4C4/H3C13/H2AC8/H2BC5/H2BC17/H4C1/H2BC14/H2AC19	17
R-HSA-73929	Base-Excision Repair, AP Site Formation	16/630	43/7607	1.29083e-07	3.55359e-06	3.12118e-06	H4C8/TINF2/H4-16/H2BC9/H2BC8/H4C5/H2BC11/H4C2/H4C12/H4C4/H2AC8/H2BC5/H2BC17/H4C1/H2BC14/H2AC19	16
R-HSA-1221632	Meiotic synapsis	18/630	54/7607	1.49744e-07	4.00459e-06	3.5173e-06	H4C8/TINF2/ATR/H4-16/H2BC9/H2BC8/REC8/H4C5/H2BC11/H4C2/H4C12/H4C4/H2AC8/H2BC5/H2BC17/H4C1/H2BC14/H2AC19	18
R-HSA-977225	Amyloid fiber formation	20/630	66/7607	1.82799e-07	4.75277e-06	4.17444e-06	NAT8/UBE2L6/H4C8/H4-16/H2BC9/H2BC8/H4C5/H3C10/H2BC11/H4C2/H4C12/H4C4/H3C13/H2AC8/H2BC5/SAA1/H2BC17/H4C1/H2BC14/H2AC19	20
R-HSA-5250924	B-WICH complex positively regulates rRNA expression	19/630	62/7607	3.04884e-07	7.71275e-06	6.77424e-06	H4C8/H4-16/H2BC9/H2BC8/KAT2B/H4C5/H3C10/CD3EAP/H2BC11/H4C2/H4C12/H4C4/H3C13/H2AC8/H2BC5/H2BC17/H4C1/H2BC14/H2AC19	19
R-HSA-1500620	Meiosis	22/630	81/7607	3.80805e-07	9.37984e-06	8.23848e-06	H4C8/TINF2/NBN/ATR/BRCA2/H4-16/H2BC9/H2BC8/REC8/H4C5/H3C10/H2BC11/H4C2/H4C12/H4C4/H3C13/H2AC8/H2BC5/H2BC17/H4C1/H2BC14/H2AC19	22
R-HSA-3214815	HDACs deacetylate histones	19/630	63/7607	4.0332e-07	9.67967e-06	8.50183e-06	H4C8/H2BC18/H4-16/H2BC9/H2BC8/H4C5/H3C10/H2BC11/H4C2/H4C12/H4C4/H3C13/H2AC8/H2BC5/H2AC12/H2BC17/H4C1/H2BC14/H2AC19	19
R-HSA-8939236	RUNX1 regulates transcription of genes involved in differentiation of HSCs	24/630	96/7607	6.04852e-07	1.41535e-05	1.24313e-05	PSMB8/PSMB9/H4C8/PSMA2/LMO2/PSME2/H4-16/H2BC9/H2BC8/PSMB10/H4C5/H3C10/H2BC11/GATA3/H4C2/H4C12/H4C4/H3C13/H2AC8/H2BC5/H2BC17/H4C1/H2BC14/H2AC19	24
R-HSA-1912422	Pre-NOTCH Expression and Processing	21/630	79/7607	1.03403e-06	2.3127e-05	2.03128e-05	MOV10/H4C8/H4-16/H2BC9/H2BC8/MAML2/POGLUT1/KAT2B/H4C5/H3C10/H2BC11/H4C2/H4C12/H4C4/H3C13/H2AC8/H2BC5/H2BC17/H4C1/H2BC14/H2AC19	21
R-HSA-1474165	Reproduction	23/630	92/7607	1.03775e-06	2.3127e-05	2.03128e-05	H4C8/TINF2/NBN/ATR/BRCA2/H4-16/H2BC9/H2BC8/REC8/CATSPERG/H4C5/H3C10/H2BC11/H4C2/H4C12/H4C4/H3C13/H2AC8/H2BC5/H2BC17/H4C1/H2BC14/H2AC19	23
R-HSA-73772	RNA Polymerase I Promoter Escape	18/630	61/7607	1.16612e-06	2.53834e-05	2.22947e-05	H4C8/H4-16/H2BC9/H2BC8/H4C5/H3C10/CD3EAP/H2BC11/H4C2/H4C12/H4C4/H3C13/H2AC8/H2BC5/H2BC17/H4C1/H2BC14/H2AC19	18
R-HSA-6785807	Interleukin-4 and Interleukin-13 signaling	22/630	88/7607	1.78055e-06	3.78771e-05	3.32682e-05	JAK2/SOCS1/STAT1/MCL1/TNF/IRF4/RHOU/IL6/CCL2/FOXO3/TNFRSF1B/JUNB/MUC1/HGF/ICAM1/PIM1/PTGS2/FOXO1/GATA3/JAK3/SOCS3/SAA1	22
R-HSA-427413	NoRC negatively regulates rRNA expression	20/630	76/7607	2.21897e-06	4.61545e-05	4.05383e-05	H4C8/BAZ2A/H4-16/H2BC9/H2BC8/SAP130/H4C5/H3C10/CD3EAP/H2BC11/H4C2/H4C12/H4C4/H3C13/H2AC8/H2BC5/H2BC17/H4C1/H2BC14/H2AC19	20
R-HSA-5250941	Negative epigenetic regulation of rRNA expression	20/630	79/7607	4.25695e-06	8.66197e-05	7.60796e-05	H4C8/BAZ2A/H4-16/H2BC9/H2BC8/SAP130/H4C5/H3C10/CD3EAP/H2BC11/H4C2/H4C12/H4C4/H3C13/H2AC8/H2BC5/H2BC17/H4C1/H2BC14/H2AC19	20
R-HSA-5625740	RHO GTPases activate PKNs	17/630	61/7607	5.50319e-06	0.000109596	9.62597e-05	H4C8/H4-16/H2BC9/H2BC8/H4C5/H3C10/H2BC11/H4C2/H4C12/H4C4/H3C13/H2AC8/H2BC5/H2BC17/H4C1/H2BC14/H2AC19	17
R-HSA-2559582	Senescence-Associated Secretory Phenotype (SASP)	20/630	82/7607	7.86249e-06	0.000153319	0.000134662	H4C8/H4-16/H2BC9/IL6/H2BC8/RELA/CCNA1/H4C5/H3C10/H2BC11/H4C2/H4C12/H4C4/H3C13/H2AC8/H2BC5/H2BC17/H4C1/H2BC14/H2AC19	20
R-HSA-3214847	HATs acetylate histones	24/630	110/7607	8.04485e-06	0.000153673	0.000134974	JADE2/H4C8/YEATS2/H2BC18/ATXN7/H4-16/H2BC9/H2BC8/SAP130/KAT2B/H4C5/H3C10/H2BC11/H4C2/H4C12/H4C4/H3C13/H2AC8/H2BC5/H2AC12/H2BC17/H4C1/H2BC14/H2AC19	24
R-HSA-5250913	Positive epigenetic regulation of rRNA expression	19/630	77/7607	1.10461e-05	0.000206784	0.000181622	H4C8/H4-16/H2BC9/H2BC8/KAT2B/H4C5/H3C10/CD3EAP/H2BC11/H4C2/H4C12/H4C4/H3C13/H2AC8/H2BC5/H2BC17/H4C1/H2BC14/H2AC19	19
R-HSA-73854	RNA Polymerase I Promoter Clearance	19/630	80/7607	1.99019e-05	0.000355503	0.000312245	H4C8/H4-16/H2BC9/H2BC8/KAT2B/H4C5/H3C10/CD3EAP/H2BC11/H4C2/H4C12/H4C4/H3C13/H2AC8/H2BC5/H2BC17/H4C1/H2BC14/H2AC19	19
R-HSA-606279	Deposition of new CENPA-containing nucleosomes at the centromere	15/630	54/7607	2.04535e-05	0.000355503	0.000312245	H4C8/H4-16/H2BC9/H2BC8/H4C5/H2BC11/H4C2/H4C12/H4C4/H2AC8/H2BC5/H2BC17/H4C1/H2BC14/H2AC19	15
R-HSA-774815	Nucleosome assembly	15/630	54/7607	2.04535e-05	0.000355503	0.000312245	H4C8/H4-16/H2BC9/H2BC8/H4C5/H2BC11/H4C2/H4C12/H4C4/H2AC8/H2BC5/H2BC17/H4C1/H2BC14/H2AC19	15
R-HSA-5669034	TNFs bind their physiological receptors	9/630	21/7607	2.05098e-05	0.000355503	0.000312245	TNFSF13B/LTA/TNFSF9/TNFRSF1B/TNFSF18/TNFRSF8/TNFSF15/CD70/TNFSF14	9
R-HSA-157579	Telomere Maintenance	16/630	61/7607	2.40038e-05	0.000387781	0.000340594	H4C8/TINF2/H4-16/H2BC9/H2BC8/H4C5/H2BC11/H4C2/H4C12/H4C4/H2AC8/H2BC5/H2BC17/H4C1/H2BC14/H2AC19	16
R-HSA-5617472	Activation of anterior HOX genes in hindbrain development during early embryogenesis	19/630	81/7607	2.40291e-05	0.000387781	0.000340594	H4C8/H4-16/H2BC9/H2BC8/RARA/H4C5/H3C10/H2BC11/H4C2/H4C12/EGR2/H4C4/H3C13/H2AC8/H2BC5/H2BC17/H4C1/H2BC14/H2AC19	19
R-HSA-5619507	Activation of HOX genes during differentiation	19/630	81/7607	2.40291e-05	0.000387781	0.000340594	H4C8/H4-16/H2BC9/H2BC8/RARA/H4C5/H3C10/H2BC11/H4C2/H4C12/EGR2/H4C4/H3C13/H2AC8/H2BC5/H2BC17/H4C1/H2BC14/H2AC19	19
R-HSA-73864	RNA Polymerase I Transcription	19/630	81/7607	2.40291e-05	0.000387781	0.000340594	H4C8/H4-16/H2BC9/H2BC8/KAT2B/H4C5/H3C10/CD3EAP/H2BC11/H4C2/H4C12/H4C4/H3C13/H2AC8/H2BC5/H2BC17/H4C1/H2BC14/H2AC19	19
R-HSA-9018519	Estrogen-dependent gene expression	23/630	112/7607	3.49146e-05	0.000553899	0.000486499	MOV10/H4C8/KCTD6/H4-16/H2BC9/H2BC8/KAT2B/H4C5/H3C10/H2BC11/GATA3/H4C2/H4C12/GREB1/H4C4/H3C13/H2AC8/CXCL12/H2BC5/H2BC17/H4C1/H2BC14/H2AC19	23
R-HSA-168928	DDX58/IFIH1-mediated induction of interferon-alpha/beta	16/630	64/7607	4.57154e-05	0.000713161	0.000626381	CASP10/DDX58/DHX58/IFIH1/TRIM25/HERC5/NLRC5/UBE2L6/UBA7/RIPK1/IRF7/ISG15/RELA/RNF125/TNFAIP3/SAA1	16
R-HSA-2559580	Oxidative Stress Induced Senescence	20/630	93/7607	5.64954e-05	0.000866881	0.000761397	MAP2K6/MOV10/H4C8/H4-16/H2BC9/H2BC8/H4C5/H3C10/H2BC11/H4C2/H4C12/CBX8/H4C4/H3C13/H2AC8/H2BC5/H2BC17/H4C1/H2BC14/H2AC19	20
R-HSA-73884	Base Excision Repair	17/630	72/7607	5.85753e-05	0.000884297	0.000776694	H4C8/TINF2/ADPRHL2/H4-16/H2BC9/H2BC8/H4C5/H2BC11/H4C2/H4C12/H4C4/H2AC8/H2BC5/H2BC17/H4C1/H2BC14/H2AC19	17
R-HSA-5693571	Nonhomologous End-Joining (NHEJ)	14/630	53/7607	7.09178e-05	0.00105364	0.000925427	H4C8/NBN/H4-16/H2BC9/H2BC8/H4C5/H2BC11/H4C2/H4C12/H4C4/H2BC5/H2BC17/H4C1/H2BC14	14
R-HSA-168643	Nucleotide-binding domain, leucine rich repeat containing receptor (NLR) signaling pathways	14/630	54/7607	8.85803e-05	0.00129549	0.00113785	MAP2K6/AIM2/PANX1/RIPK2/CASP4/NOD1/RELA/MEFV/CARD9/P2RX7/TNFAIP3/NOD2/PSTPIP1/BIRC3	14
R-HSA-5693607	Processing of DNA double-strand break ends	18/630	82/7607	9.94788e-05	0.00143249	0.00125818	RAD9A/H4C8/BRIP1/NBN/ATR/H4-16/H2BC9/H2BC8/CCNA1/H4C5/H2BC11/H4C2/H4C12/H4C4/H2BC5/H2BC17/H4C1/H2BC14	18
R-HSA-5578749	Transcriptional regulation by small RNAs	17/630	77/7607	0.000143201	0.00202506	0.00177865	H4C8/H4-16/H2BC9/H2BC8/H4C5/H3C10/H2BC11/H4C2/H4C12/H4C4/H3C13/H2AC8/H2BC5/H2BC17/H4C1/H2BC14/H2AC19	17
R-HSA-201681	TCF dependent signaling in response to WNT	29/630	171/7607	0.000144956	0.00202506	0.00177865	PSMB8/PSMB9/H4C8/PSMA2/CDC73/AMER1/PSME2/FRAT2/FZD4/H4-16/H2BC9/H2BC8/PSMB10/XIAP/TCF7L2/H4C5/H3C10/FRAT1/H2BC11/H4C2/H4C12/H4C4/H3C13/H2AC8/H2BC5/H2BC17/H4C1/H2BC14/H2AC19	29
R-HSA-69473	G2/M DNA damage checkpoint	17/630	78/7607	0.000169319	0.00233062	0.00204703	RAD9A/H4C8/BRIP1/NBN/ATR/H4-16/H2BC9/H2BC8/H4C5/H2BC11/H4C2/H4C12/H4C4/H2BC5/H2BC17/H4C1/H2BC14	17
R-HSA-2559583	Cellular Senescence	27/630	159/7607	0.000238334	0.00323305	0.00283965	MAP2K6/MOV10/H4C8/TINF2/NBN/H4-16/H2BC9/IL6/H2BC8/RELA/CCNA1/H4C5/CCNE1/H3C10/H2BC11/H4C2/H4C12/CBX8/H4C4/H1-4/H3C13/H2AC8/H2BC5/H2BC17/H4C1/H2BC14/H2AC19	27
R-HSA-5693565	Recruitment and ATM-mediated phosphorylation of repair and signaling proteins at DNA double strand breaks	14/630	59/7607	0.000246231	0.00329246	0.00289182	H4C8/NBN/H4-16/H2BC9/H2BC8/H4C5/H2BC11/H4C2/H4C12/H4C4/H2BC5/H2BC17/H4C1/H2BC14	14
R-HSA-936440	Negative regulators of DDX58/IFIH1 signaling	10/630	34/7607	0.000296971	0.00386384	0.00339368	DDX58/IFIH1/TRIM25/HERC5/NLRC5/UBE2L6/UBA7/ISG15/RNF125/TNFAIP3	10
R-HSA-5693606	DNA Double Strand Break Response	14/630	60/7607	0.000297218	0.00386384	0.00339368	H4C8/NBN/H4-16/H2BC9/H2BC8/H4C5/H2BC11/H4C2/H4C12/H4C4/H2BC5/H2BC17/H4C1/H2BC14	14
R-HSA-8939211	ESR-mediated signaling	28/630	171/7607	0.000343409	0.00440316	0.00386737	MOV10/H4C8/GNB4/KCTD6/H4-16/H2BC9/H2BC8/FOXO3/KAT2B/H4C5/H3C10/HBEGF/EGF/H2BC11/GATA3/H4C2/H4C12/GREB1/GNG11/H4C4/H3C13/H2AC8/CXCL12/H2BC5/H2BC17/H4C1/H2BC14/H2AC19	28
R-HSA-3214858	RMTs methylate histone arginines	13/630	54/7607	0.000350127	0.00442863	0.00388974	JAK2/H4C8/H4-16/H4C5/H3C10/H4C2/H4C12/H4C4/H3C13/H2AC8/H2AC12/H4C1/H2AC19	13
R-HSA-157118	Signaling by NOTCH	30/630	190/7607	0.000406868	0.00507772	0.00445985	MOV10/PSMB8/PSMB9/H4C8/STAT1/SMAD3/PSMA2/PSME2/H4-16/H2BC9/H2BC8/PSMB10/MAML2/POGLUT1/KAT2B/H4C5/H3C10/EGF/H2BC11/H4C2/H4C12/H4C4/H3C13/H2AC8/H2BC5/HEY1/H2BC17/H4C1/H2BC14/H2AC19	30
R-HSA-212165	Epigenetic regulation of gene expression	21/630	116/7607	0.000479038	0.00589974	0.00518184	H4C8/BAZ2A/H4-16/H2BC9/H2BC8/SAP130/KAT2B/H4C5/H3C10/CD3EAP/H2BC11/H4C2/H4C12/H4C4/H3C13/H2AC8/H2BC5/H2BC17/H4C1/H2BC14/H2AC19	21
R-HSA-1169410	Antiviral mechanism by IFN-stimulated genes	16/630	79/7607	0.000625752	0.00760654	0.00668096	EIF2AK2/DDX58/TRIM25/HERC5/UBE2L6/UBA7/IFIT1/STAT1/OASL/OAS1/USP18/ISG15/MX2/MX1/OAS3/OAS2	16
R-HSA-9617828	FOXO-mediated transcription of cell cycle genes	6/630	15/7607	0.000822722	0.00987266	0.00867133	SMAD3/CCNG2/FOXO3/KLF4/FOXO1/BTG1	6

### Sheet: Ctrl_vs_R848_6.REAC.txt
ID	Description	GeneRatio	BgRatio	pvalue	p.adjust	qvalue	geneID	Count
R-HSA-373076	Class A/1 (Rhodopsin-like receptors)	79/1199	141/7607	1.52063e-28	1.71375e-25	1.60066e-25	LPAR5/FFAR4/ADORA3/C5AR2/GPR132/CXCL1/PTGER4/EDN1/FPR2/CXCR2/CCL20/SAA1/CCL2/LPAR6/CCL3/CXCL3/HRH1/GPBAR1/CYSLTR1/CXCL2/OPN3/ECE2/CCL3L1/CCL3L3/CCL23/HCAR2/F2RL3/ADRB2/FPR1/P2RY13/CCL5/CCL4/RXFP1/CXCL8/OPRL1/C5AR1/CCR7/HCAR3/FFAR2/ECE1/OXTR/F2R/C5/P2RY12/CCR5/CCL4L1/HRH2/SSTR2/FFAR3/CCL7/CXCL5/EDNRA/CCL1/PTGIR/LPAR1/HTR2B/GPR35/FPR3/ADORA1/LPAR3/PTGDR/AVPR2/CXCR5/TBXA2R/INSL3/P2RY2/PTGER2/CXCL11/CNR2/CXCL6/CXCL10/CCL13/GNRH2/CCL22/CXCL9/GPR4/BDKRB1/PPBP/GPR31	79
R-HSA-500792	GPCR ligand binding	94/1199	199/7607	3.22423e-26	1.81685e-23	1.69696e-23	LPAR5/FFAR4/ADORA3/C5AR2/GPR132/CXCL1/CRHBP/PTGER4/EDN1/FPR2/CXCR2/CCL20/SAA1/CCL2/LPAR6/FZD5/CCL3/CXCL3/HRH1/GPBAR1/ADM/CYSLTR1/CXCL2/OPN3/ECE2/CCL3L1/CCL3L3/CCL23/GNG2/ADGRE1/HCAR2/GNG10/F2RL3/ADRB2/FPR1/P2RY13/CCL5/FZD3/CCL4/RXFP1/CXCL8/OPRL1/C5AR1/CCR7/HCAR3/FFAR2/GNGT2/ECE1/OXTR/CD55/F2R/C5/GNB5/P2RY12/CCR5/CCL4L1/HRH2/SSTR2/FFAR3/ADGRE2/CCL7/CXCL5/EDNRA/CCL1/PTGIR/LPAR1/HTR2B/GPR35/FPR3/ADORA1/LPAR3/PTGDR/AVPR2/CXCR5/TBXA2R/FZD6/INSL3/P2RY2/CALCRL/GNG7/PTGER2/CXCL11/CNR2/CXCL6/CXCL10/CCL13/GNRH2/CCL22/CXCL9/GPR4/RAMP1/BDKRB1/PPBP/GPR31	94
R-HSA-372790	Signaling by GPCR	154/1199	440/7607	9.29102e-25	3.49033e-22	3.26001e-22	LPAR5/FFAR4/ITSN1/ADORA3/C5AR2/GPR132/CAMK2G/RASGRP1/CXCL1/RGS14/ABHD6/CDK5/CALM2/CRHBP/PTGER4/EDN1/FPR2/CXCR2/LRP12/PLCB2/RGS12/CCL20/RGS16/SAA1/CCL2/LPAR6/FZD5/CCL3/ADCY7/ARHGEF40/CXCL3/HRH1/PDE3A/GPBAR1/ADM/CYSLTR1/CXCL2/CAMKK1/ROCK2/PAK1/OPN3/ECE2/CCL3L1/CCL3L3/CCL23/GNG2/ADGRE1/REEP4/DHRS3/CAMK2D/SDC4/HCAR2/GNG10/F2RL3/SRC/ADRB2/ABHD12/FPR1/PRKACB/P2RY13/CCL5/FZD3/PLA2G4A/CCL4/REEP1/ADCY6/RXFP1/CXCL8/OPRL1/C5AR1/CCR7/FGD4/HCAR3/FFAR2/GNGT2/RGS18/ITPR3/PLB1/MMP3/ECE1/OXTR/CD55/PIK3R3/ARHGEF6/PDE4B/F2R/ARHGEF3/C5/GNB5/P2RY12/CCR5/CCL4L2/CCL4L1/LRP1/HRH2/GPR84/SSTR2/FFAR3/PRKCH/ADGRE2/CCL7/CXCL5/SDC3/ARHGEF17/FGD3/MCF2L/HBEGF/AKT3/EDNRA/CCL1/PTGIR/LPAR1/AGRN/HTR2B/GPR35/FPR3/GPC2/ADORA1/ADCY1/LPAR3/GPR150/GPSM1/PTGDR/AVPR2/CXCR5/PLEKHG5/TBXA2R/OR13A1/FZD6/INSL3/P2RY2/CALCRL/GNG7/RGS9/KALRN/DGKI/PTGER2/CXCL11/CNR2/CXCL6/RGS20/CXCL10/CCL13/SDC1/GNRH2/CCL22/CXCL9/RASGRP2/GPR4/PRKCQ/RAMP1/BDKRB1/PPBP/GPR31	154
R-HSA-388396	GPCR downstream signalling	137/1199	401/7607	6.22962e-21	1.7552e-18	1.63937e-18	LPAR5/FFAR4/ITSN1/ADORA3/GPR132/CAMK2G/RASGRP1/CXCL1/RGS14/ABHD6/CDK5/CALM2/PTGER4/EDN1/FPR2/CXCR2/LRP12/PLCB2/RGS12/CCL20/RGS16/SAA1/LPAR6/ADCY7/ARHGEF40/CXCL3/HRH1/PDE3A/GPBAR1/ADM/CYSLTR1/CXCL2/CAMKK1/ROCK2/PAK1/OPN3/CCL23/GNG2/REEP4/DHRS3/CAMK2D/SDC4/HCAR2/GNG10/F2RL3/SRC/ADRB2/ABHD12/FPR1/PRKACB/P2RY13/CCL5/PLA2G4A/CCL4/REEP1/ADCY6/RXFP1/CXCL8/OPRL1/C5AR1/CCR7/FGD4/HCAR3/FFAR2/GNGT2/RGS18/ITPR3/PLB1/MMP3/OXTR/PIK3R3/ARHGEF6/PDE4B/F2R/ARHGEF3/C5/GNB5/P2RY12/CCR5/CCL4L2/CCL4L1/LRP1/HRH2/GPR84/SSTR2/FFAR3/PRKCH/CXCL5/SDC3/ARHGEF17/FGD3/MCF2L/HBEGF/AKT3/EDNRA/CCL1/PTGIR/LPAR1/AGRN/HTR2B/FPR3/GPC2/ADORA1/ADCY1/LPAR3/GPR150/GPSM1/PTGDR/AVPR2/CXCR5/PLEKHG5/TBXA2R/OR13A1/INSL3/P2RY2/CALCRL/GNG7/RGS9/KALRN/DGKI/PTGER2/CXCL11/CNR2/CXCL6/RGS20/CXCL10/CCL13/SDC1/GNRH2/CXCL9/RASGRP2/GPR4/PRKCQ/RAMP1/BDKRB1/PPBP/GPR31	137
R-HSA-375276	Peptide ligand-binding receptors	47/1199	83/7607	1.08883e-17	2.45423e-15	2.29228e-15	C5AR2/CXCL1/EDN1/FPR2/CXCR2/CCL20/SAA1/CCL2/CCL3/CXCL3/CXCL2/ECE2/CCL3L1/CCL3L3/CCL23/F2RL3/FPR1/CCL5/CCL4/RXFP1/CXCL8/OPRL1/C5AR1/CCR7/ECE1/OXTR/F2R/C5/CCR5/CCL4L1/SSTR2/CCL7/CXCL5/EDNRA/CCL1/FPR3/AVPR2/CXCR5/INSL3/CXCL11/CXCL6/CXCL10/CCL13/CCL22/CXCL9/BDKRB1/PPBP	47
R-HSA-6783783	Interleukin-10 signaling	31/1199	44/7607	6.09296e-16	1.14446e-13	1.06894e-13	CXCL1/IL6/TNF/IL10/IL1B/PTGS2/TNFRSF1B/CCL20/CCL2/IL1RN/CCL3/IL1A/CSF3/CXCL2/CCL3L1/CCL3L3/IL12B/CD80/FPR1/LIF/CCL5/CCL4/CXCL8/ICAM1/TIMP1/CCR5/CCL4L1/CSF2/CXCL10/CCL22/CSF1	31
R-HSA-380108	Chemokine receptors bind chemokines	26/1199	36/7607	5.52889e-14	8.90152e-12	8.31413e-12	CXCL1/CXCR2/CCL20/CCL2/CCL3/CXCL3/CXCL2/CCL3L1/CCL3L3/CCL5/CCL4/CXCL8/CCR7/CCR5/CCL4L1/CCL7/CXCL5/CCL1/CXCR5/CXCL11/CXCL6/CXCL10/CCL13/CCL22/CXCL9/PPBP	26
R-HSA-418594	G alpha (i) signalling events	79/1199	221/7607	1.24348e-13	1.75175e-11	1.63616e-11	LPAR5/ADORA3/CAMK2G/CXCL1/RGS14/CDK5/CALM2/FPR2/CXCR2/LRP12/PLCB2/RGS12/CCL20/RGS16/SAA1/ADCY7/CXCL3/CXCL2/CAMKK1/OPN3/CCL23/GNG2/DHRS3/CAMK2D/SDC4/HCAR2/GNG10/SRC/FPR1/PRKACB/P2RY13/CCL5/PLA2G4A/CCL4/ADCY6/CXCL8/OPRL1/C5AR1/CCR7/HCAR3/GNGT2/RGS18/ITPR3/PLB1/PDE4B/C5/GNB5/P2RY12/CCR5/CCL4L2/CCL4L1/LRP1/SSTR2/CXCL5/SDC3/CCL1/LPAR1/AGRN/FPR3/GPC2/ADORA1/ADCY1/LPAR3/GPSM1/CXCR5/GNG7/RGS9/CXCL11/CNR2/CXCL6/RGS20/CXCL10/CCL13/SDC1/CXCL9/PRKCQ/BDKRB1/PPBP/GPR31	79
R-HSA-449147	Signaling by Interleukins	109/1199	378/7607	2.94713e-11	3.69047e-09	3.44694e-09	PTPN2/PDCD4/IL7/PIM1/MEF2C/INPP5D/CXCL1/BLNK/LYN/MEF2A/SOCS3/MAP3K8/IL6/IL23A/TNF/IL10/INPPL1/HIF1A/IL1B/FGF2/PTGS2/CISH/SYK/TNFRSF1B/PSMA6/RPS6KA5/SOCS1/EBI3/CEBPD/MAP3K3/NFKB1/CCL20/CDKN1A/SAA1/CCL2/IL1RN/BATF/HAVCR2/CCL3/IL1A/CSF3/IL17RC/S100A12/CXCL2/IL15RA/STAT5A/IL1RAP/HCK/CCL3L1/CCL3L3/IRAK3/IL7R/IL36G/IL12B/CD80/LBP/FOXO1/FPR1/NFKB2/LIF/PELI3/CCL5/PSME2/TEC/CCL4/IL27/CXCL8/MAOA/IRAK2/ICAM1/MYC/IL21R/DUSP7/SERPINB2/FOS/JUNB/MMP3/IL18R1/JAK3/PIK3R3/NFKBIA/BCL6/IL2RA/TIMP1/CCR5/CCL4L1/MMP1/VEGFA/IL18RAP/IL32/SOD2/IL36RN/IL27RA/HGF/IL15/STAT4/MUC1/CSF2/OSM/LAMA5/PTPN14/CXCL10/SDC1/CCL22/CSF1/IL24/CLCF1/IL33/PRTN3	109
R-HSA-6785807	Interleukin-4 and Interleukin-13 signaling	39/1199	88/7607	1.61292e-10	1.81776e-08	1.69781e-08	PIM1/SOCS3/IL6/IL23A/TNF/IL10/HIF1A/IL1B/FGF2/PTGS2/TNFRSF1B/SOCS1/CEBPD/CDKN1A/SAA1/CCL2/BATF/IL1A/IL12B/LBP/FOXO1/LIF/CXCL8/MAOA/ICAM1/MYC/FOS/JUNB/MMP3/JAK3/BCL6/TIMP1/MMP1/VEGFA/HGF/MUC1/OSM/LAMA5/CCL22	39
R-HSA-416476	G alpha (q) signalling events	44/1199	121/7607	2.04525e-08	2.09545e-06	1.95718e-06	LPAR5/FFAR4/GPR132/RASGRP1/ABHD6/EDN1/FPR2/PLCB2/RGS16/SAA1/LPAR6/HRH1/CYSLTR1/CCL23/GNG2/GNG10/F2RL3/ABHD12/FFAR2/GNGT2/RGS18/ITPR3/MMP3/OXTR/PIK3R3/F2R/GNB5/FFAR3/PRKCH/HBEGF/EDNRA/LPAR1/HTR2B/LPAR3/TBXA2R/P2RY2/GNG7/KALRN/DGKI/GNRH2/RASGRP2/GPR4/PRKCQ/BDKRB1	44
R-HSA-418555	G alpha (s) signalling events	28/1199	77/7607	7.6523e-06	0.000718678	0.000671254	PTGER4/ADCY7/PDE3A/GPBAR1/ADM/GNG2/REEP4/GNG10/SRC/ADRB2/REEP1/ADCY6/RXFP1/GNGT2/GNB5/HRH2/GPR84/PTGIR/ADCY1/GPR150/PTGDR/AVPR2/OR13A1/INSL3/CALCRL/GNG7/PTGER2/RAMP1	28
R-HSA-5660526	Response to metal ions	8/1199	10/7607	1.24542e-05	0.00107968	0.00100844	MTF1/MT2A/MT1A/MT1E/MT1X/MT1M/MT1F/MT1G	8
R-HSA-5669034	TNFs bind their physiological receptors	12/1199	21/7607	1.63236e-05	0.00131405	0.00122733	TNFRSF1B/EDA/TNFSF15/TNFRSF25/TNFSF9/CD70/LTA/TNFRSF9/TNFRSF11B/TNFRSF18/TNFRSF4/CD27	12
R-HSA-198933	Immunoregulatory interactions between a Lymphoid and a non-Lymphoid cell	30/1199	90/7607	2.64696e-05	0.00198875	0.00185751	PVR/CD300A/CD200R1/SLAMF7/LILRB1/COLEC12/CLEC2B/SIGLEC11/KLRG1/CD40/LILRA1/TREML1/TREM2/ICAM1/CD300LF/CD226/LILRA2/SIGLEC8/JAML/MADCAM1/CD300LB/CD22/ITGB7/LILRB5/LILRA5/CD300E/HLA-F/TREM1/CXADR/LILRB4	30
R-HSA-112316	Neuronal System	54/1199	202/7607	3.67952e-05	0.00259176	0.00242074	CAMK2G/AP2A2/KCNK6/KCNJ2/CALM2/RASGRF1/PANX1/PLCB2/ADCY7/LIN7B/CAMKK1/IL1RAP/SLC22A1/CAMK1/KCNAB2/GNG2/CAMK2D/GNG10/SRC/PRKACB/SLC18A2/ADCY6/MAOA/ACHE/GNGT2/GRIK1/SLC1A3/EPB41L1/KCNJ5/RAB3A/GNB5/KCNJ14/SYN1/TUBB2B/KCNC3/APBA1/PPFIA3/APBA2/SLC6A12/ADCY1/GABRA3/KCNAB1/SLITRK4/NRG1/GABRR2/ALDH5A1/SYT1/NRGN/ACTN2/GNG7/SLC17A7/KCNN4/KCNN1/NLGN4Y	54
R-HSA-112315	Transmission across Chemical Synapses	42/1199	146/7607	4.32842e-05	0.00286948	0.00268013	CAMK2G/AP2A2/KCNJ2/CALM2/RASGRF1/PLCB2/ADCY7/LIN7B/CAMKK1/SLC22A1/CAMK1/GNG2/CAMK2D/GNG10/SRC/PRKACB/SLC18A2/ADCY6/MAOA/ACHE/GNGT2/GRIK1/SLC1A3/EPB41L1/KCNJ5/RAB3A/GNB5/SYN1/TUBB2B/APBA1/PPFIA3/SLC6A12/ADCY1/GABRA3/NRG1/GABRR2/ALDH5A1/SYT1/NRGN/ACTN2/GNG7/SLC17A7	42
R-HSA-844456	The NLRP3 inflammasome	9/1199	15/7607	0.000118204	0.00740087	0.00691251	PSTPIP1/PANX1/NFKB1/PYCARD/P2RX7/TXNIP/NFKB2/TXN/MEFV	9
R-HSA-202733	Cell surface interactions at the vascular wall	30/1199	97/7607	0.000127465	0.00756068	0.00706176	MERTK/SLC7A8/INPP5D/LYN/DOK2/PECAM1/CD48/FCAMR/CD44/TNFRSF10D/SELPLG/SDC4/SRC/TNFRSF10A/OLR1/MMP1/SDC3/SPN/ITGA6/JAML/CEACAM3/SLC7A5/CD244/SLC7A11/ITGB3/TREM1/CXADR/SDC1/CEACAM1/GP6	30

### Sheet: Ctrl_vs_sLPS_6.REAC.txt
ID	Description	GeneRatio	BgRatio	pvalue	p.adjust	qvalue	geneID	Count
R-HSA-373076	Class A/1 (Rhodopsin-like receptors)	93/2160	141/7607	1.01764e-20	1.26696e-17	1.18582e-17	EDN1/F2RL3/C5AR2/ANXA1/CXCL9/LPAR6/ADRB2/RXFP1/SAA1/SSTR2/GPR132/LPAR5/FFAR4/C5AR1/ADORA3/CCL5/CCR5/PTGER4/CXCL1/P2RY13/GPR35/FPR2/CXCL11/CCL23/HTR7/CCR7/OPRL1/CCL20/CXCR5/CCL3/S1PR1/FPR3/CCL3L1/CCL3L3/P2RY6/CXCL10/CCL2/FFAR2/LPAR3/OXTR/CXCL3/S1PR2/HRH2/GNRH2/CCRL2/CXCR2/ECE1/GPR31/HCAR2/CCL4/CXCL2/CMKLR1/EDNRB/CCL4L1/CCL7/CYSLTR1/FFAR3/CNR2/HCAR3/ADORA1/P2RY11/GPBAR1/GPR68/F2R/CXCL8/AVPR2/HRH1/PTGIR/FPR1/P2RY12/PTGDR/C5/TBXA2R/INSL3/HTR2B/GPR37/CCL1/GPR183/EDNRA/CXCR4/CXCL5/CXCR6/S1PR3/GPR4/CCR2/PROK2/BDKRB1/CXCL12/OXER1/P2RY2/CX3CR1/ACKR3/PPBP	93
R-HSA-372790	Signaling by GPCR	209/2160	440/7607	1.58033e-18	6.57264e-16	6.15169e-16	CAMKK1/EDN1/PLA2G4A/F2RL3/ARHGEF9/ROCK2/C5AR2/ANXA1/CXCL9/FGD4/LPAR6/RGS16/CALM2/CAMK2G/ADM/PAK1/RGS12/FZD5/ABHD6/REEP4/ADRB2/RXFP1/RGS19/RASGRP1/SAA1/ADCY6/SSTR2/GPR132/LPAR5/FFAR4/C5AR1/ADORA3/CRHBP/CCL5/CCR5/ITSN1/LRP12/PPP3CC/PTGER4/CXCL1/P2RY13/DHRS3/ADGRE1/GPR35/FPR2/RGS20/CXCL11/DAGLB/SDC4/GRK3/ARHGEF40/CDK5/RGS14/ABR/VAV1/PDE4B/PDE3A/ABHD12/CCL23/HTR7/CCR7/FGD3/OPRL1/CCL20/CXCR5/CCL3/S1PR1/FPR3/CCL3L1/CCL3L3/ITPR1/ADCY7/P2RY6/CXCL10/CCL2/FFAR2/SDC2/PLCB2/LPAR3/OXTR/AGRN/GRK2/CXCL3/S1PR2/NAPEPLD/HRH2/VAV3/GNRH2/CCRL2/CXCR2/ECE1/AKT2/GPR31/GPSM2/HCAR2/FGD2/CCL4/PRKCH/GNG10/CXCL2/CMKLR1/EDNRB/CCL4L2/CCL4L1/MAPK7/CCL7/FZD3/MMP3/RTP4/FZD6/GNG2/CD55/REEP1/ARHGEF39/RGS18/CYSLTR1/SRC/FFAR3/FZD2/GNGT2/PRKCE/OR2B11/PDE3B/LRP10/PIK3CG/CNR2/HCAR3/SDC3/ADORA1/P2RY11/ADCY1/GPBAR1/PDE1B/GPR68/F2R/RHOC/AKT3/CXCL8/ITPR3/PDE6B/GNB5/MCF2L/DAGLA/AVPR2/ARHGEF17/HRH1/PRKAR2B/PDE4D/PTGIR/ADGRE2/PRKACB/OR13A1/WNT5A/FZD1/GPR150/FPR1/GABBR1/DGKI/P2RY12/GPC2/PTGDR/C5/RHOB/PTCH1/FZD9/PRKCQ/LPL/PLB1/SDC1/TBXA2R/NMT2/INSL3/APOA2/HTR2B/GPR37/LDLR/CCL1/REEP6/RASGRP2/ARHGEF26/OR52K2/GPR183/EDNRA/WNT4/GNG7/RPS6KA2/OR1F1/CXCR4/CXCL5/CXCR6/PLEKHG5/TAS2R60/KALRN/S1PR3/GPR4/CCR2/TAS2R10/PROK2/OR52K1/BDKRB1/CXCL12/OXER1/EGFR/P2RY2/CX3CR1/ACKR3/LRP2/RGS4/PPBP	209
R-HSA-500792	GPCR ligand binding	115/2160	199/7607	1.58377e-18	6.57264e-16	6.15169e-16	EDN1/F2RL3/C5AR2/ANXA1/CXCL9/LPAR6/ADM/FZD5/ADRB2/RXFP1/SAA1/SSTR2/GPR132/LPAR5/FFAR4/C5AR1/ADORA3/CRHBP/CCL5/CCR5/PTGER4/CXCL1/P2RY13/ADGRE1/GPR35/FPR2/CXCL11/CCL23/HTR7/CCR7/OPRL1/CCL20/CXCR5/CCL3/S1PR1/FPR3/CCL3L1/CCL3L3/P2RY6/CXCL10/CCL2/FFAR2/LPAR3/OXTR/CXCL3/S1PR2/HRH2/GNRH2/CCRL2/CXCR2/ECE1/GPR31/HCAR2/CCL4/GNG10/CXCL2/CMKLR1/EDNRB/CCL4L1/CCL7/FZD3/FZD6/GNG2/CD55/CYSLTR1/FFAR3/FZD2/GNGT2/CNR2/HCAR3/ADORA1/P2RY11/GPBAR1/GPR68/F2R/CXCL8/GNB5/AVPR2/HRH1/PTGIR/ADGRE2/WNT5A/FZD1/FPR1/GABBR1/P2RY12/PTGDR/C5/PTCH1/FZD9/TBXA2R/INSL3/HTR2B/GPR37/CCL1/GPR183/EDNRA/WNT4/GNG7/CXCR4/CXCL5/CXCR6/TAS2R60/S1PR3/GPR4/CCR2/TAS2R10/PROK2/BDKRB1/CXCL12/OXER1/P2RY2/CX3CR1/ACKR3/PPBP	115
R-HSA-909733	Interferon alpha/beta signaling	44/2160	55/7607	2.27448e-15	7.07932e-13	6.62592e-13	IFI35/ADAR/JAK1/GBP2/STAT2/ISG20/SOCS3/SOCS1/PTPN1/PSMB8/IRF7/PTPN6/HLA-E/OASL/HLA-F/ISG15/IRF2/RSAD2/USP18/IFI27/OAS3/IFITM1/MX2/IFITM3/IRF9/IRF1/OAS1/OAS2/RNASEL/HLA-C/HLA-B/MX1/IFIT3/IRF4/HLA-A/IFIT2/IFI6/XAF1/IFITM2/STAT1/BST2/IFIT1/HLA-G/EGR1	44
R-HSA-388396	GPCR downstream signalling	186/2160	401/7607	2.87187e-15	7.15095e-13	6.69297e-13	CAMKK1/EDN1/PLA2G4A/F2RL3/ARHGEF9/ROCK2/ANXA1/CXCL9/FGD4/LPAR6/RGS16/CALM2/CAMK2G/ADM/PAK1/RGS12/ABHD6/REEP4/ADRB2/RXFP1/RGS19/RASGRP1/SAA1/ADCY6/SSTR2/GPR132/LPAR5/FFAR4/C5AR1/ADORA3/CCL5/CCR5/ITSN1/LRP12/PPP3CC/PTGER4/CXCL1/P2RY13/DHRS3/FPR2/RGS20/CXCL11/DAGLB/SDC4/GRK3/ARHGEF40/CDK5/RGS14/ABR/VAV1/PDE4B/PDE3A/ABHD12/CCL23/HTR7/CCR7/FGD3/OPRL1/CCL20/CXCR5/S1PR1/FPR3/ITPR1/ADCY7/P2RY6/CXCL10/FFAR2/SDC2/PLCB2/LPAR3/OXTR/AGRN/GRK2/CXCL3/S1PR2/NAPEPLD/HRH2/VAV3/GNRH2/CXCR2/AKT2/GPR31/GPSM2/HCAR2/FGD2/CCL4/PRKCH/GNG10/CXCL2/EDNRB/CCL4L2/CCL4L1/MAPK7/MMP3/RTP4/GNG2/REEP1/ARHGEF39/RGS18/CYSLTR1/SRC/FFAR3/GNGT2/PRKCE/OR2B11/PDE3B/LRP10/PIK3CG/CNR2/HCAR3/SDC3/ADORA1/P2RY11/ADCY1/GPBAR1/PDE1B/GPR68/F2R/RHOC/AKT3/CXCL8/ITPR3/PDE6B/GNB5/MCF2L/DAGLA/AVPR2/ARHGEF17/HRH1/PRKAR2B/PDE4D/PTGIR/PRKACB/OR13A1/GPR150/FPR1/GABBR1/DGKI/P2RY12/GPC2/PTGDR/C5/RHOB/PRKCQ/LPL/PLB1/SDC1/TBXA2R/NMT2/INSL3/APOA2/HTR2B/GPR37/LDLR/CCL1/REEP6/RASGRP2/ARHGEF26/OR52K2/GPR183/EDNRA/GNG7/RPS6KA2/OR1F1/CXCR4/CXCL5/CXCR6/PLEKHG5/TAS2R60/KALRN/S1PR3/GPR4/CCR2/TAS2R10/PROK2/OR52K1/BDKRB1/CXCL12/OXER1/EGFR/P2RY2/CX3CR1/ACKR3/LRP2/RGS4/PPBP	186
R-HSA-6785807	Interleukin-4 and Interleukin-13 signaling	57/2160	88/7607	1.10054e-12	2.28361e-10	2.13736e-10	TNFRSF1B/PTGS2/IL4R/JAK2/HIF1A/CDKN1A/ANXA1/IL10/PIM1/TP53/JAK1/STAT3/SAA1/SOCS3/SOCS1/CEBPD/TNF/JUNB/MCL1/IL6/LBP/FOS/ALOX5/IL1B/IL23A/MUC1/STAT6/S1PR1/BATF/CCL2/ICAM1/TIMP1/FOXO1/IRF4/MAOA/BCL6/MMP1/FGF2/IL13RA1/LIF/CCND1/JAK3/STAT1/IL1A/MMP3/IL12B/MMP2/VIM/VEGFA/RHOU/CXCL8/HMOX1/BIRC5/LAMA5/ZEB1/MMP9/GATA3	57
R-HSA-375276	Peptide ligand-binding receptors	54/2160	83/7607	3.35101e-12	5.96e-10	5.57829e-10	EDN1/F2RL3/C5AR2/ANXA1/CXCL9/RXFP1/SAA1/SSTR2/C5AR1/CCL5/CCR5/CXCL1/FPR2/CXCL11/CCL23/CCR7/OPRL1/CCL20/CXCR5/CCL3/FPR3/CCL3L1/CCL3L3/CXCL10/CCL2/OXTR/CXCL3/CCRL2/CXCR2/ECE1/CCL4/CXCL2/EDNRB/CCL4L1/CCL7/F2R/CXCL8/AVPR2/FPR1/C5/INSL3/GPR37/CCL1/EDNRA/CXCR4/CXCL5/CXCR6/CCR2/PROK2/BDKRB1/CXCL12/CX3CR1/ACKR3/PPBP	54
R-HSA-449147	Signaling by Interleukins	168/2160	378/7607	6.519e-12	1.01452e-09	9.49544e-10	TNFRSF1B/PSMA4/PTGS2/IL4R/MEF2C/JAK2/CSF2RB/HIF1A/PSMA6/PSME2/IL7/NOD1/CISH/CDKN1A/STAT5A/ELK1/IL15RA/ANXA1/IL10/IL1RN/PIM1/TP53/PDCD4/JAK1/MAPKAPK2/SYK/INPPL1/STAT3/STAT2/RELA/SAA1/PTPN2/SOCS3/SOCS1/IL1RAP/PSMD12/IL27/PELI1/MAP3K3/PSMB8/CEBPD/TNF/LYN/CUL1/CCL5/CCR5/MAP3K8/JUNB/MCL1/IL6/LBP/CXCL1/S100A12/DUSP7/RIPK2/PELI3/MYD88/IL2RA/PSMA2/PTPN6/IL15/PSMB9/STAT4/IL27RA/EBI3/VAV1/MEF2A/NFKB1/FOS/CD80/LGALS9/PTPN4/PSME1/ALOX5/CASP3/IL1B/IL23A/NFKBIA/CCL20/LIFR/MUC1/STAT6/TNIP2/TBK1/CCL3/S1PR1/CCL3L1/CCL3L3/BATF/HCK/NOD2/CXCL10/CCL2/SQSTM1/ICAM1/IL7R/TIMP1/CSF3/FOXO1/PSMB10/LMNB1/IRF4/INPP5D/NFKB2/MAOA/IL1R1/BCL6/PITPNA/MMP1/FGF2/IL36G/PTPN12/IL13RA1/CCL4/LIF/CXCL2/RAPGEF1/IL18RAP/SERPINB2/OSMR/CCND1/JAK3/STAT1/CCL4L1/IL1A/MAPK7/MMP3/CSF3R/IL12B/IL17RC/RPS6KA5/DUSP6/MMP2/VIM/MAP2K6/VEGFA/SOCS2/IRAK2/SOD2/MAPK11/IL36RN/TAB3/RHOU/SIGIRR/CXCL8/IL32/FPR1/HMOX1/PTPN7/IL18R1/IL21R/BIRC5/SDC1/LAMA5/IL11RA/ZEB1/IL24/RPS6KA2/CSF2/CLCF1/MMP9/PTPN14/CCR2/IL33/GATA3/IL1RL1/H3C13/H3C11	168
R-HSA-380108	Chemokine receptors bind chemokines	30/2160	36/7607	9.93231e-12	1.37397e-09	1.28597e-09	CXCL9/CCL5/CCR5/CXCL1/CXCL11/CCR7/CCL20/CXCR5/CCL3/CCL3L1/CCL3L3/CXCL10/CCL2/CXCL3/CCRL2/CXCR2/CCL4/CXCL2/CCL4L1/CCL7/CXCL8/CCL1/CXCR4/CXCL5/CXCR6/CCR2/CXCL12/CX3CR1/ACKR3/PPBP	30
R-HSA-877300	Interferon gamma signaling	50/2160	78/7607	4.82646e-11	6.00895e-09	5.6241e-09	IFNGR1/SP100/JAK2/TRIM14/GBP1/TRIM25/MT2A/TRIM22/PML/CAMK2G/GBP5/JAK1/GBP2/GBP4/PTPN2/SOCS3/SOCS1/PTPN1/TRIM26/IRF7/TRIM5/CD44/PTPN6/HLA-E/OASL/HLA-F/IRF2/OAS3/TRIM21/IRF9/IRF1/OAS1/ICAM1/OAS2/HLA-C/HLA-B/GBP3/CIITA/IRF4/HLA-A/STAT1/TRIM8/B2M/MID1/TRIM45/HLA-G/HLA-DQA1/HLA-DQA2/TRIM2/HLA-DPB1	50
R-HSA-6783783	Interleukin-10 signaling	33/2160	44/7607	1.76541e-10	1.99812e-08	1.87015e-08	TNFRSF1B/PTGS2/IL10/IL1RN/JAK1/STAT3/TNF/CCL5/CCR5/IL6/CXCL1/CD80/IL1B/CCL20/CCL3/CCL3L1/CCL3L3/CXCL10/CCL2/ICAM1/TIMP1/CSF3/IL1R1/CCL4/LIF/CXCL2/CCL4L1/IL1A/IL12B/CXCL8/FPR1/CSF2/CCR2	33
R-HSA-418594	G alpha (i) signalling events	105/2160	221/7607	7.69181e-10	7.98025e-08	7.46915e-08	CAMKK1/PLA2G4A/ANXA1/CXCL9/RGS16/CALM2/CAMK2G/RGS12/RGS19/SAA1/ADCY6/SSTR2/LPAR5/C5AR1/ADORA3/CCL5/CCR5/LRP12/PPP3CC/CXCL1/P2RY13/DHRS3/FPR2/RGS20/CXCL11/SDC4/CDK5/RGS14/PDE4B/CCL23/CCR7/OPRL1/CCL20/CXCR5/S1PR1/FPR3/ITPR1/ADCY7/CXCL10/SDC2/PLCB2/LPAR3/AGRN/GRK2/CXCL3/S1PR2/NAPEPLD/CXCR2/GPR31/GPSM2/HCAR2/CCL4/GNG10/CXCL2/CCL4L2/CCL4L1/GNG2/RGS18/SRC/GNGT2/LRP10/CNR2/HCAR3/SDC3/ADORA1/ADCY1/PDE1B/CXCL8/ITPR3/PDE6B/GNB5/PRKAR2B/PDE4D/PRKACB/FPR1/GABBR1/P2RY12/GPC2/C5/PRKCQ/LPL/PLB1/SDC1/NMT2/APOA2/GPR37/LDLR/CCL1/GPR183/GNG7/CXCR4/CXCL5/CXCR6/TAS2R60/S1PR3/CCR2/TAS2R10/BDKRB1/CXCL12/OXER1/CX3CR1/ACKR3/LRP2/RGS4/PPBP	105
R-HSA-913531	Interferon Signaling	83/2160	170/7607	9.8102e-09	9.39516e-07	8.79344e-07	IFNGR1/SP100/IFI35/JAK2/TRIM14/GBP1/TRIM25/MT2A/NUP85/TRIM22/HERC5/NUP58/PML/CAMK2G/GBP5/ADAR/JAK1/GBP2/GBP4/STAT2/ISG20/PTPN2/SOCS3/SOCS1/PTPN1/PSMB8/TRIM26/UBE2L6/DDX58/IRF7/TRIM5/EIF2AK2/CD44/PTPN6/HLA-E/OASL/HLA-F/ISG15/IRF2/RSAD2/USP18/PLCG1/IFI27/OAS3/IFITM1/MX2/IFITM3/TRIM21/IRF9/IRF1/OAS1/ICAM1/OAS2/RNASEL/HLA-C/HLA-B/MX1/GBP3/IFIT3/CIITA/IRF4/HLA-A/IFIT2/IFI6/XAF1/UBA7/IFITM2/STAT1/UBE2E1/BST2/NUP210/TRIM8/IFIT1/B2M/MID1/TRIM45/HLA-G/HLA-DQA1/HLA-DQA2/FLNB/EGR1/TRIM2/HLA-DPB1	83
R-HSA-198933	Immunoregulatory interactions between a Lymphoid and a non-Lymphoid cell	48/2160	90/7607	4.99362e-07	4.44075e-05	4.15634e-05	SLAMF7/NECTIN2/CD300A/SIGLEC11/TREML1/HLA-E/PVR/HLA-F/SIGLEC1/CD40/IFITM1/KLRG1/LILRB1/ICAM1/HLA-C/HLA-B/CD200R1/LILRA5/TREM2/HLA-A/ITGAL/MICB/CD300LB/CD1A/LILRA1/CD300E/MICA/CD300LF/CD226/COLEC12/B2M/ITGA4/LILRA2/MADCAM1/LILRB5/CD1C/LILRB4/CD1D/SIGLEC8/CD22/JAML/HLA-G/LAIR2/ITGB7/SIGLEC10/CD1B/FCGR2B/CXADR	48
R-HSA-416476	G alpha (q) signalling events	57/2160	121/7607	8.26492e-06	0.000685988	0.000642053	EDN1/F2RL3/ANXA1/LPAR6/RGS16/ABHD6/RGS19/RASGRP1/SAA1/GPR132/LPAR5/FFAR4/FPR2/DAGLB/ABHD12/CCL23/ITPR1/P2RY6/FFAR2/PLCB2/LPAR3/OXTR/GRK2/GNRH2/PRKCH/GNG10/EDNRB/MAPK7/MMP3/GNG2/RGS18/CYSLTR1/FFAR3/GNGT2/PRKCE/P2RY11/GPR68/F2R/ITPR3/GNB5/DAGLA/HRH1/DGKI/PRKCQ/TBXA2R/HTR2B/RASGRP2/EDNRA/GNG7/RPS6KA2/KALRN/GPR4/PROK2/BDKRB1/EGFR/P2RY2/RGS4	57
R-HSA-109582	Hemostasis	169/2160	452/7607	1.23276e-05	0.000959243	0.000897807	SLC7A8/JAK2/PLA2G4A/F2RL3/H3-3B/CABLES1/DOCK10/TP53/CALM2/DOK2/MERTK/FCAMR/ABHD6/SYK/SERPINF2/MFN1/RASGRP1/PTPN1/LYN/PPP2R5A/PAFAH2/SERPING1/PDGFA/KLC4/AK3/RAPGEF3/EHD1/CD48/PLEK/CD44/ENDOD1/PTPN6/DAGLB/SDC4/SRI/KIF16B/CDK5/VAV1/HMG20B/ATP1B1/CYB5R1/CARMIL1/IRF2/PLCG1/ABHD12/P2RX7/DOCK2/ITPK1/THBS1/PICK1/ITPR1/IRF1/PLAUR/SDC2/ATP2B1/SCG3/TIMP1/CD244/TEX264/TNFRSF10A/INPP5D/SLC7A5/ITGAL/SELPLG/SRGN/VAV3/TUBB2A/MMP1/SERPINA1/RAD51B/KIF3C/PRKCH/PHACTR2/MICAL1/GNG10/P2RX4/SERPINB2/PCYOX1L/TNFRSF10D/ITGA1/BCAR1/PLAT/SYTL4/GNG2/APBB1IP/KIF20B/SRC/OLR1/RACGAP1/TUBB6/ACTN2/GNGT2/SPN/PRKCE/VEGFA/S100A10/ORM1/PIK3CG/KIF20A/SDC3/FGR/ITGA4/LCP2/PLAU/PDE1B/F2R/WEE1/ITGB3/CD9/ITPR3/ITGA10/GNB5/DAGLA/MRVI1/TUBB2B/PRKAR2B/PTGIR/PRKACB/KIF11/ABCC4/DGKI/KIF26B/P2RY12/LGALS3BP/IGF2/RHOB/VEGFB/PRKCQ/CENPE/JAML/KIF15/ATP2A3/SDC1/SLC8A2/TBXA2R/GATA6/P2RX1/PTK2/ITGA6/KIF2C/KIF23/ATP2B4/EHD3/RASGRP2/KIF18B/NFE2/ITGA2/TIMP3/SERPINE2/KCNMB1/DOCK3/GNG7/CXADR/GP6/F3/CD109/KLKB1/SLC16A8/SERPINE1/ATP1B2/GATA3/CEACAM3/GUCY1A1/SLC7A11/VEGFC/H3C13/H3C11/CD2/PPBP	169
R-HSA-5660526	Response to metal ions	9/2160	10/7607	8.83587e-05	0.00647098	0.00605654	MT2A/MTF1/MT1A/MT1E/MT1M/MT1X/CSRP1/MT1F/MT1G	9

### Sheet: Ctrl_6_vs_Prec_D0.REAC.txt
ID	Description	GeneRatio	BgRatio	pvalue	p.adjust	qvalue	geneID	Count
R-HSA-373076	Class A/1 (Rhodopsin-like receptors)	70/1424	141/7607	4.90613e-17	2.8357e-14	2.54342e-14	GPR68/P2RY6/GPR4/DRD4/C5AR2/LTB4R/FFAR2/HTR2B/PSAP/GAL/PLPPR3/PLPPR2/OPRL1/CCL5/P2RY13/GPR183/P2RY12/NLN/RXFP4/FFAR4/HTR7/CCR2/AVPR2/CXCL6/LPAR1/P2RY2/CCR5/EDN1/CXCL10/CCL7/CCL1/FPR3/CCL20/PROK2/CCL22/PTGER2/CXCL5/TBXA2R/OXER1/EDNRB/CXCL8/ADRB2/ADRB1/EDNRA/CXCL1/CXCR4/F2RL2/QRFP/LPAR3/HCRTR1/F2RL1/CCL13/S1PR3/GPR31/PTGDR/SAA1/CCL3L1/CCL3L3/CX3CR1/CCL23/BDKRB1/ACKR3/RXFP1/CXCL11/INSL3/CCR7/PPBP/CXCR5/GPR37/NPY	70
R-HSA-500792	GPCR ligand binding	88/1424	199/7607	5.02338e-17	2.8357e-14	2.54342e-14	GIPR/GPR68/P2RY6/GPR4/DRD4/GNG7/C5AR2/LTB4R/FFAR2/HTR2B/PSAP/GAL/PLPPR3/PLPPR2/OPRL1/CCL5/P2RY13/GPR183/ADGRE5/P2RY12/NLN/RXFP4/FFAR4/HTR7/WNT5A/CCR2/CD55/AVPR2/CXCL6/LPAR1/P2RY2/CCR5/FZD1/EDN1/CXCL10/UCN/CCL7/CCL1/FPR3/CCL20/PROK2/PTCH2/CCL22/PTGER2/CXCL5/SMO/TBXA2R/OXER1/EDNRB/CXCL8/ADRB2/ADRB1/EDNRA/CXCL1/CXCR4/ADGRE2/F2RL2/ADGRE3/QRFP/ADM2/LPAR3/HCRTR1/ADGRE1/F2RL1/SCT/RAMP1/CCL13/S1PR3/GPR31/GABBR1/PTGDR/SAA1/CCL3L1/CCL3L3/CX3CR1/CCL23/BDKRB1/ACKR3/TAS2R10/RXFP1/CXCL11/INSL3/CCR7/PPBP/CXCR5/TAS2R3/GPR37/NPY	88
R-HSA-1474244	Extracellular matrix organization	89/1424	215/7607	4.71969e-15	1.77618e-12	1.5931e-12	ICAM5/TNC/CD44/P3H3/EFEMP2/LTBP4/ICAM2/ITGA5/CAPN2/LOXL3/ADAM8/LOXL1/LAMB3/ITGB3/SDC2/LOX/ITGB8/VCAM1/ITGAV/ADAM12/SDC3/ITGA3/SERPINE1/CEACAM1/COL9A2/MFAP4/CAPN5/LTBP3/ITGA1/ITGA4/MMP10/LTBP2/P4HA2/P4HA3/COL5A3/PCOLCE/COL4A1/PTPRS/ITGA2B/PLEC/LOXL2/COL18A1/COL12A1/ITGA6/MFAP5/ASPN/MMP9/COL4A2/COL7A1/EFEMP1/ITGA11/ITGA2/LAMB2/FN1/MMP3/ADAM19/MMP1/COL8A1/FBLN5/THBS1/COL5A2/FGF2/FBN1/JAM2/MMP12/MATN3/COL11A1/PLOD2/CAPNS2/MMP7/COL24A1/VCAN/SDC1/TGFB2/SPP1/ADAMTS5/DMD/FBLN1/MMP13/FBN2/COL5A1/CTSG/HAPLN1/KLKB1/HTRA1/CAPN6/COL1A1/MMP8/ELANE	89
R-HSA-372790	Signaling by GPCR	148/1424	440/7607	1.09358e-14	3.08664e-12	2.76849e-12	GIPR/DGKA/MGLL/RGS2/GPR68/LDLR/RHOB/CAMK2G/P2RY6/KPNA2/RASGRP2/DAGLA/MAPK3/GPR4/DRD4/LPL/PDE6B/ADCY4/SRC/PIK3R5/GNG7/C5AR2/LTB4R/HBEGF/FFAR2/HTR2B/PSAP/GAL/GPR150/PDE3B/PLPPR3/PLPPR2/OPRL1/CCL5/P2RY13/GPR183/ADGRE5/P2RY12/SDC2/LRP12/NLN/PLA2G4A/GPR84/GRK2/ARHGEF6/RXFP4/SDC3/NMT2/FFAR4/HTR7/PLEKHG5/FGD2/GRK5/KALRN/PRKCH/FGD1/WNT5A/CCR2/CD55/AVPR2/CXCL6/PDE4D/LPAR1/P2RY2/CCR5/APOA2/FZD1/EDN1/CXCL10/REEP1/UCN/CCL7/GNA12/PRKCQ/CCL1/DGKI/FPR3/ARHGEF12/CCL20/PROK2/PTCH2/GPC6/ITPR1/RGS1/HSD17B1/CCL22/PTGER2/OR5B21/DHRS9/RDH10/CAMKK1/CXCL5/GUCA1B/SMO/TBXA2R/OXER1/EDNRB/CXCL8/ADRB2/ADRB1/EDNRA/ADCY1/CXCL1/CXCR4/ADGRE2/MMP3/F2RL2/ADGRE3/RTP4/QRFP/ADM2/LPAR3/RGS4/HCRTR1/PDE3A/ADGRE1/F2RL1/SCT/RAMP1/CCL13/S1PR3/GPR31/GPR176/SDC1/GABBR1/PTGDR/PLCB4/SAA1/CCL3L1/CCL3L3/CX3CR1/RCVRN/CCL23/BDKRB1/ACKR3/RBP4/TAS2R10/RXFP1/CXCL11/INSL3/CCR7/PPBP/CXCR5/TAS2R3/GPR37/LRP2/NPY/OR1F1	148
R-HSA-375276	Peptide ligand-binding receptors	45/1424	83/7607	3.63876e-13	8.21631e-11	7.36944e-11	C5AR2/PSAP/GAL/OPRL1/CCL5/NLN/RXFP4/CCR2/AVPR2/CXCL6/CCR5/EDN1/CXCL10/CCL7/CCL1/FPR3/CCL20/PROK2/CCL22/CXCL5/EDNRB/CXCL8/EDNRA/CXCL1/CXCR4/F2RL2/QRFP/HCRTR1/F2RL1/CCL13/SAA1/CCL3L1/CCL3L3/CX3CR1/CCL23/BDKRB1/ACKR3/RXFP1/CXCL11/INSL3/CCR7/PPBP/CXCR5/GPR37/NPY	45
R-HSA-388396	GPCR downstream signalling	130/1424	401/7607	1.04723e-11	1.97054e-09	1.76743e-09	GIPR/DGKA/MGLL/RGS2/GPR68/LDLR/RHOB/CAMK2G/P2RY6/KPNA2/RASGRP2/DAGLA/MAPK3/GPR4/DRD4/LPL/PDE6B/ADCY4/SRC/PIK3R5/GNG7/LTB4R/HBEGF/FFAR2/HTR2B/PSAP/GAL/GPR150/PDE3B/OPRL1/CCL5/P2RY13/GPR183/P2RY12/SDC2/LRP12/PLA2G4A/GPR84/GRK2/ARHGEF6/RXFP4/SDC3/NMT2/FFAR4/HTR7/PLEKHG5/FGD2/GRK5/KALRN/PRKCH/FGD1/CCR2/AVPR2/CXCL6/PDE4D/LPAR1/P2RY2/CCR5/APOA2/EDN1/CXCL10/REEP1/GNA12/PRKCQ/CCL1/DGKI/FPR3/ARHGEF12/CCL20/PROK2/GPC6/ITPR1/RGS1/HSD17B1/PTGER2/OR5B21/DHRS9/RDH10/CAMKK1/CXCL5/GUCA1B/TBXA2R/OXER1/EDNRB/CXCL8/ADRB2/ADRB1/EDNRA/ADCY1/CXCL1/CXCR4/MMP3/F2RL2/RTP4/QRFP/ADM2/LPAR3/RGS4/HCRTR1/PDE3A/F2RL1/SCT/RAMP1/CCL13/S1PR3/GPR31/GPR176/SDC1/GABBR1/PTGDR/PLCB4/SAA1/CX3CR1/RCVRN/CCL23/BDKRB1/ACKR3/RBP4/TAS2R10/RXFP1/CXCL11/INSL3/CCR7/PPBP/CXCR5/TAS2R3/GPR37/LRP2/NPY/OR1F1	130
R-HSA-380108	Chemokine receptors bind chemokines	22/1424	36/7607	2.14772e-08	3.46396e-06	3.10692e-06	CCL5/CCR2/CXCL6/CCR5/CXCL10/CCL7/CCL1/CCL20/CCL22/CXCL5/CXCL8/CXCL1/CXCR4/CCL13/CCL3L1/CCL3L3/CX3CR1/ACKR3/CXCL11/CCR7/PPBP/CXCR5	22
R-HSA-109582	Hemostasis	130/1424	452/7607	5.61453e-08	7.86682e-06	7.05597e-06	DGKA/MRVI1/MGLL/CD48/DOCK10/RHOB/RAB5A/RAD51B/ANXA2/RASGRP2/DAGLA/MAPK3/ATP1B2/ANXA5/TUBB2A/CD58/KLC4/P2RX1/CD44/PCYOX1L/SERPINB8/PDE9A/TIMP3/SRC/PIK3R5/GNG7/JAML/H3-3B/ITGA5/DOCK4/PSAP/LHFPL2/SLC7A11/NFE2/VEGFA/ATP2A1/S100A10/P2RY12/CABLES1/ITGB3/SDC2/TUBB6/PHF21A/PLA2G4A/ITGAV/SERPING1/GUCY1A2/SDC3/ITGA3/SERPINE1/SRGN/FLNA/CEACAM1/ENDOD1/PRKCH/SERPINE2/KCNMB1/FYN/TUBA4A/IGF1/IGF2/CD9/ITGA1/OLR1/ITGA4/THBD/CFD/KIF11/EHD1/GP1BA/GNA12/PRKCQ/FCAMR/KIF20A/EHD3/DGKI/CD74/MAFF/KIF18B/ITPR1/SELENOP/ITGA2B/CENPE/CABLES2/DOCK1/KIF23/KCNMB4/TNFRSF10D/ITGA6/TBXA2R/PDPN/ATP2A3/ITGA2/ECM1/VEGFC/FN1/SPN/H3C13/F2RL2/EHD2/F3/SLC8A2/CAV1/H3C10/MMP1/GP6/KIF4A/CD109/EGF/BCAR1/CTSW/THBS1/SCG3/PRTN3/DOCK3/ORM1/GATA3/JAM2/FGR/SELL/VEGFD/GATA2/ZFPM1/SDC1/TGFB2/CLU/H3C11/KLKB1/PPBP/COL1A1	130
R-HSA-2022090	Assembly of collagen fibrils and other multimeric structures	25/1424	46/7607	6.27116e-08	7.86682e-06	7.05597e-06	LOXL3/LOXL1/LAMB3/LOX/COL9A2/COL5A3/PCOLCE/COL4A1/PLEC/LOXL2/COL18A1/COL12A1/ITGA6/MMP9/COL4A2/COL7A1/MMP3/COL8A1/COL5A2/COL11A1/MMP7/COL24A1/MMP13/COL5A1/COL1A1	25
R-HSA-216083	Integrin cell surface interactions	31/1424	67/7607	2.19548e-07	2.4787e-05	2.22322e-05	ICAM5/TNC/CD44/ICAM2/ITGA5/ITGB3/ITGB8/VCAM1/ITGAV/ITGA3/COL9A2/ITGA1/ITGA4/COL5A3/COL4A1/ITGA2B/COL18A1/ITGA6/COL4A2/COL7A1/ITGA11/ITGA2/FN1/COL8A1/THBS1/COL5A2/FBN1/JAM2/SPP1/COL5A1/COL1A1	31
R-HSA-1566948	Elastic fibre formation	21/1424	37/7607	2.69113e-07	2.76207e-05	2.47738e-05	EFEMP2/LTBP4/ITGA5/LOXL3/LOXL1/ITGB3/LOX/ITGB8/ITGAV/MFAP4/LTBP3/LTBP2/LOXL2/MFAP5/EFEMP1/FN1/FBLN5/FBN1/TGFB2/FBLN1/FBN2	21
R-HSA-6785807	Interleukin-4 and Interleukin-13 signaling	37/1424	88/7607	3.17313e-07	2.98538e-05	2.67767e-05	RHOU/FOS/JUNB/SOCS3/CEBPD/HMOX1/PIM1/VIM/MAOA/CCND1/IL4R/FOXO3/IL1B/VEGFA/MCL1/FOXO1/VCAM1/HSPA8/MYC/OSM/CCL22/SOCS1/PTGS2/MMP9/CXCL8/IL1A/STAT1/MUC1/FN1/MMP3/BIRC5/MMP1/ZEB1/FGF2/GATA3/SAA1/IL12B	37
R-HSA-418594	G alpha (i) signalling events	72/1424	221/7607	4.12859e-07	3.58552e-05	3.21595e-05	LDLR/CAMK2G/KPNA2/DRD4/LPL/PDE6B/ADCY4/SRC/GNG7/PSAP/GAL/OPRL1/CCL5/P2RY13/GPR183/P2RY12/SDC2/LRP12/PLA2G4A/GRK2/RXFP4/SDC3/NMT2/CCR2/CXCL6/PDE4D/LPAR1/CCR5/APOA2/CXCL10/PRKCQ/CCL1/FPR3/CCL20/GPC6/ITPR1/RGS1/HSD17B1/DHRS9/RDH10/CAMKK1/CXCL5/GUCA1B/OXER1/CXCL8/ADCY1/CXCL1/CXCR4/LPAR3/RGS4/CCL13/S1PR3/GPR31/SDC1/GABBR1/PLCB4/SAA1/CX3CR1/RCVRN/CCL23/BDKRB1/ACKR3/RBP4/TAS2R10/CXCL11/CCR7/PPBP/CXCR5/TAS2R3/GPR37/LRP2/NPY	72
R-HSA-1474290	Collagen formation	29/1424	66/7607	2.0276e-06	0.000163512	0.000146658	P3H3/LOXL3/LOXL1/LAMB3/LOX/COL9A2/P4HA2/P4HA3/COL5A3/PCOLCE/COL4A1/PLEC/LOXL2/COL18A1/COL12A1/ITGA6/MMP9/COL4A2/COL7A1/MMP3/COL8A1/COL5A2/COL11A1/PLOD2/MMP7/COL24A1/MMP13/COL5A1/COL1A1	29
R-HSA-1474228	Degradation of the extracellular matrix	36/1424	93/7607	4.75616e-06	0.00035798	0.000321082	CD44/CAPN2/ADAM8/LAMB3/COL9A2/CAPN5/MMP10/COL5A3/COL4A1/COL18A1/COL12A1/MMP9/COL4A2/COL7A1/FN1/MMP3/MMP1/COL8A1/COL5A2/FBN1/MMP12/COL11A1/CAPNS2/MMP7/SPP1/ADAMTS5/MMP13/FBN2/COL5A1/CTSG/KLKB1/HTRA1/CAPN6/COL1A1/MMP8/ELANE	36
R-HSA-3000170	Syndecan interactions	15/1424	26/7607	1.08879e-05	0.000768279	0.000689091	TNC/ITGB3/SDC2/ITGAV/SDC3/COL5A3/ITGA6/ITGA2/FN1/THBS1/COL5A2/FGF2/SDC1/COL5A1/COL1A1	15
R-HSA-73728	RNA Polymerase I Promoter Opening	18/1424	35/7607	1.26419e-05	0.00083957	0.000753034	MAPK3/H3-3B/H2AJ/H2BC21/H2BC8/H2BC5/H2AC6/H4C5/H3C13/H3C10/H2AC8/H2AC20/H3C11/H2BC17/H4C4/H4C2/H4C1/H2AC19	18
R-HSA-5334118	DNA methylation	18/1424	36/7607	2.08893e-05	0.00126655	0.00113601	H3-3B/UHRF1/H2AJ/H2BC21/H2BC8/H2BC5/H2AC6/H4C5/H3C13/H3C10/H2AC8/H2AC20/H3C11/H2BC17/H4C4/H4C2/H4C1/H2AC19	18
R-HSA-2129379	Molecules associated with elastic fibres	16/1424	30/7607	2.13149e-05	0.00126655	0.00113601	EFEMP2/LTBP4/ITGB3/ITGB8/ITGAV/MFAP4/LTBP3/LTBP2/MFAP5/EFEMP1/FN1/FBLN5/FBN1/TGFB2/FBLN1/FBN2	16
R-HSA-1442490	Collagen degradation	21/1424	46/7607	2.56648e-05	0.00144878	0.00129945	COL9A2/MMP10/COL5A3/COL4A1/COL18A1/COL12A1/MMP9/COL4A2/COL7A1/MMP3/MMP1/COL8A1/COL5A2/MMP12/COL11A1/MMP7/MMP13/COL5A1/COL1A1/MMP8/ELANE	21
R-HSA-9616222	Transcriptional regulation of granulopoiesis	25/1424	60/7607	3.11504e-05	0.00167471	0.00150209	CSF3R/TAL1/FLI1/H3-3B/CEBPE/RUNX1/MYC/GFI1/H2AJ/H2BC21/H2BC8/H2BC5/H2AC6/H4C5/H3C13/H3C10/H2AC8/GATA2/H2AC20/H3C11/H2BC17/H4C4/H4C2/H4C1/H2AC19	25
R-HSA-3000171	Non-integrin membrane-ECM interactions	21/1424	47/7607	3.82922e-05	0.00196508	0.00176254	TNC/LAMB3/ITGB3/SDC2/ITGAV/SDC3/COL5A3/COL4A1/ITGA6/COL4A2/ITGA2/LAMB2/FN1/THBS1/COL5A2/FGF2/COL11A1/SDC1/DMD/COL5A1/COL1A1	21
R-HSA-112316	Neuronal System	61/1424	202/7607	4.43254e-05	0.0021152	0.00189718	TSPOAP1/FLOT1/CAMK2G/KCNK13/NLGN2/VAMP2/KPNA2/MAPK3/TUBB2A/CACNB1/LRFN1/ADCY4/MAOA/SRC/GNG7/KCND1/KCNG2/PANX2/PPFIBP1/AP2A2/TUBB6/PPFIA3/FLOT2/KCNJ2/KCNMB1/HSPA8/TUBA4A/CAMK1/CACNB3/KCNQ3/RAB3A/GRIN3B/HOMER1/KCNJ14/HCN3/CHRNG/NLGN3/PTPRS/NRG1/KCNK7/CAMKK1/KCNMB4/GRIN3A/LRFN4/ACHE/ADCY1/PPFIA4/NRGN/DLGAP3/CACNA2D1/SLITRK4/GRIK1/GRIP2/GABRA3/KCNN4/SLC38A1/GABBR1/KCNS2/NLGN4Y/SYN1/KCNG1	61
R-HSA-202430	Translocation of ZAP-70 to Immunological synapse	8/1424	10/7607	4.65098e-05	0.0021152	0.00189718	HLA-DRA/HLA-DRB1/HLA-DPB1/HLA-DPA1/HLA-DQB1/HLA-DRB5/HLA-DQA1/HLA-DQA2	8
R-HSA-416476	G alpha (q) signalling events	41/1424	121/7607	4.68379e-05	0.0021152	0.00189718	DGKA/MGLL/RGS2/GPR68/P2RY6/RASGRP2/DAGLA/MAPK3/GPR4/GNG7/LTB4R/HBEGF/FFAR2/HTR2B/GRK2/FFAR4/GRK5/KALRN/PRKCH/LPAR1/P2RY2/EDN1/PRKCQ/DGKI/PROK2/ITPR1/RGS1/TBXA2R/EDNRB/EDNRA/MMP3/F2RL2/QRFP/LPAR3/RGS4/HCRTR1/F2RL1/PLCB4/SAA1/CCL23/BDKRB1	41
R-HSA-9617828	FOXO-mediated transcription of cell cycle genes	10/1424	15/7607	6.14106e-05	0.00266664	0.00239178	KLF4/FOXO3/CCNG2/FOXO1/BTG1/FOXO4/SMAD3/GADD45A/PCBP4/CAV1	10
R-HSA-2299718	Condensation of Prophase Chromosomes	20/1424	45/7607	6.4101e-05	0.00268037	0.0024041	H3-3B/CCNB1/H2AJ/H2BC21/PLK1/H2BC8/H2BC5/H2AC6/CDK1/H4C5/H3C13/H3C10/H2AC8/H2AC20/H3C11/H2BC17/H4C4/H4C2/H4C1/H2AC19	20
R-HSA-5625886	Activated PKN1 stimulates transcription of AR (androgen receptor) regulated genes KLK2 and KLK3	17/1424	36/7607	8.93603e-05	0.00360313	0.00323175	H3-3B/H2AJ/H2BC21/H2BC8/H2BC5/H2AC6/H4C5/H3C13/H3C10/H2AC8/H2AC20/H3C11/H2BC17/H4C4/H4C2/H4C1/H2AC19	17
R-HSA-8936459	RUNX1 regulates genes involved in megakaryocyte differentiation and platelet function	26/1424	67/7607	9.28718e-05	0.00361559	0.00324293	H3-3B/NFE2/RUNX1/H2AJ/MYL9/GP1BA/H2BC21/PRKCQ/ITGA2B/H2BC8/H2BC5/H2AC6/NR4A3/H4C5/H3C13/H3C10/THBS1/H2AC8/H2AC20/ZFPM1/H3C11/H2BC17/H4C4/H4C2/H4C1/H2AC19	26
R-HSA-3000178	ECM proteoglycans	21/1424	50/7607	0.000115576	0.00422912	0.00379321	TNC/ITGB3/ITGAV/SERPINE1/COL9A2/COL5A3/COL4A1/PTPRS/ITGA2B/ASPN/COL4A2/ITGA2/LAMB2/FN1/COL5A2/MATN3/VCAN/TGFB2/COL5A1/HAPLN1/COL1A1	21
R-HSA-446728	Cell junction organization	23/1424	57/7607	0.000116123	0.00422912	0.00379321	PVR/CLDN1/LIMS1/CTNND1/ANG/PARVA/LAMB3/CDH2/CLDN7/ARHGEF6/CADM1/FERMT2/FLNA/LIMS2/FBLIM1/PLEC/NECTIN4/ITGA6/NECTIN3/CLDN20/CLDN11/CDH11/CLDN14	23
R-HSA-418555	G alpha (s) signalling events	28/1424	77/7607	0.000190024	0.00670428	0.00601325	GIPR/ADCY4/SRC/GNG7/GPR150/PDE3B/GPR84/GRK2/HTR7/GRK5/AVPR2/PDE4D/REEP1/PTGER2/OR5B21/ADRB2/ADRB1/ADCY1/RTP4/ADM2/PDE3A/SCT/RAMP1/GPR176/PTGDR/RXFP1/INSL3/OR1F1	28
R-HSA-381426	Regulation of Insulin-like Growth Factor (IGF) transport and uptake by Insulin-like Growth Factor Binding Proteins (IGFBPs)	29/1424	81/7607	0.000200871	0.00687223	0.0061639	MELTF/TNC/SDC2/CDH2/FSTL3/LGALS1/IGF1/IGF2/APOA2/FSTL1/PRSS23/APOL1/FAM20A/IGFBP3/LAMB2/FN1/IGFBP5/MMP1/MXRA8/SCG3/FBN1/EVA1A/MATN3/PAPPA/VCAN/SPP1/VGF/CTSG/IGFBP2	29
R-HSA-202427	Phosphorylation of CD3 and TCR zeta chains	9/1424	14/7607	0.000222102	0.00720085	0.00645864	PTPRJ/HLA-DRA/HLA-DRB1/HLA-DPB1/HLA-DPA1/HLA-DQB1/HLA-DRB5/HLA-DQA1/HLA-DQA2	9
R-HSA-212300	PRC2 methylates histones and DNA	19/1424	45/7607	0.000223233	0.00720085	0.00645864	PHF1/JARID2/H3-3B/H2AJ/H2BC21/H2BC8/H2BC5/H2AC6/H4C5/H3C13/H3C10/H2AC8/H2AC20/H3C11/H2BC17/H4C4/H4C2/H4C1/H2AC19	19
R-HSA-8948216	Collagen chain trimerization	13/1424	26/7607	0.000299013	0.00937737	0.00841083	COL9A2/COL5A3/COL4A1/COL18A1/COL12A1/COL4A2/COL7A1/COL8A1/COL5A2/COL11A1/COL24A1/COL5A1/COL1A1	13
R-HSA-6803157	Antimicrobial peptides	12/1424	23/7607	0.000308124	0.00940193	0.00843286	SLC11A1/S100A8/CCR2/BPI/RNASE3/PRTN3/DEFA4/DEFA3/CLU/CTSG/PI3/ELANE	12

### Sheet: Ctrl_6_vs_Prec_D2.REAC.txt
ID	Description	GeneRatio	BgRatio	pvalue	p.adjust	qvalue	geneID	Count
R-HSA-373076	Class A/1 (Rhodopsin-like receptors)	64/820	141/7607	4.26322e-26	4.28453e-23	3.70227e-23	LTB4R/CCL4/CCL5/CCL3/CCL4L1/HTR2B/PTGIR/PTGER4/CXCL16/GPR68/CCL3L1/CCL3L3/CXCL8/EDN1/CCL7/ADORA3/CXCL5/CXCL10/CXCR2/CXCL6/HTR7/PTGER2/FFAR2/F2RL2/CXCL12/P2RY13/CCL20/GPBAR1/HCRTR1/P2RY2/CXCL2/CCR5/OPRL1/CXCL3/EDNRB/ADRB1/FFAR3/CCL23/LPAR1/HCAR2/PROK2/EDNRA/GPR4/GAL/S1PR3/ECE1/PPBP/CNR2/SSTR2/ADORA1/HCAR3/GPR31/CXCL11/CXCR5/LPAR3/OXER1/CCR2/PTGDR/RXFP1/GPR37/BDKRB1/ACKR3/CCL1/INSL3	64
R-HSA-1474244	Extracellular matrix organization	75/820	215/7607	8.61356e-22	4.32831e-19	3.7401e-19	CD44/ITGB8/ICAM1/MMP19/PDGFB/AGRN/CAPN2/DDR1/VCAM1/LTBP2/TNC/MMP10/SDC4/ITGB3/ITGB7/ADAM12/LOXL2/THBS1/COL5A3/NID1/COL4A2/ITGA3/MMP1/PDGFA/ADAMTS14/LOX/LAMB1/COL1A2/ADAM19/ITGA6/CEACAM1/P4HA3/SPARC/ADAM8/ICAM2/COL4A1/SERPINE1/CTSK/ITGA2/CASK/CAPNS2/ITGA7/FGF2/LAMA5/JAM2/TGFB2/MMP13/ITGA1/EFEMP1/COL12A1/COL6A2/FBLN5/MFAP2/MMP12/COL6A1/DMD/MFAP5/IBSP/FN1/COL8A1/ADAMTS2/PXDN/MMP9/COL24A1/COL11A1/SPP1/COL5A1/MMP3/CTSG/ADAMTS5/COL1A1/HAPLN1/DCN/BGN/LAMC2	75
R-HSA-500792	GPCR ligand binding	68/820	199/7607	2.82134e-19	9.45148e-17	8.16702e-17	LTB4R/CCL4/CCL5/CCL3/CCL4L1/HTR2B/PTGIR/PTGER4/CXCL16/GPR68/CCL3L1/CCL3L3/CXCL8/EDN1/CCL7/ADORA3/CXCL5/CXCL10/CXCR2/CXCL6/HTR7/ADGRE2/PTGER2/FFAR2/F2RL2/CXCL12/P2RY13/CCL20/GPBAR1/HCRTR1/P2RY2/CXCL2/CCR5/OPRL1/CXCL3/EDNRB/ADRB1/FFAR3/CCL23/LPAR1/HCAR2/PROK2/EDNRA/GPR4/GAL/S1PR3/GIPR/ECE1/PPBP/CALCRL/CNR2/SSTR2/ADORA1/HCAR3/GPR31/CXCL11/CXCR5/LPAR3/OXER1/CCR2/PTGDR/ADGRE3/RXFP1/GPR37/BDKRB1/ACKR3/CCL1/INSL3	68
R-HSA-372790	Signaling by GPCR	107/820	440/7607	5.05678e-17	1.12537e-14	9.72429e-15	LTB4R/CCL4/CCL5/LDLR/CCL3/CCL4L2/CCL4L1/CAMK2G/SRC/PLCB2/HTR2B/RGS14/PTGIR/PTGER4/MYO7A/CXCL16/MGLL/GPR68/DAGLA/AGRN/LRP12/RGS1/PDE4B/CCL3L1/CCL3L3/CXCL8/EDN1/CCL7/ADORA3/CXCL5/CXCL10/CXCR2/GNA12/ADCY4/SDC4/CXCL6/HTR7/ADGRE2/NMT2/PTGER2/PRKCH/FFAR2/ARHGEF6/F2RL2/CXCL12/LPL/RGS16/P2RY13/CCL20/GPBAR1/HCRTR1/P2RY2/CXCL2/CCR5/OPRL1/CXCL3/RASGRP1/EDNRB/RGS20/ADRB1/GPSM1/FFAR3/RGS9/CCL23/LPAR1/HCAR2/PROK2/RASGRP2/EDNRA/GPR4/PDE3A/GPC1/GAL/S1PR3/OR5B21/GIPR/ECE1/PPBP/CALCRL/CNR2/SSTR2/RTP4/PLCB4/DHRS9/ADORA1/HCAR3/GPR31/CXCL11/CXCR5/LPAR3/GPR176/GPC6/OXER1/RGS4/EGFR/CCR2/PTGDR/ADGRE3/MMP3/RXFP1/GPR37/BDKRB1/ACKR3/LRP2/CCL1/OR1F1/INSL3	107
R-HSA-375276	Peptide ligand-binding receptors	39/820	83/7607	5.59883e-17	1.12537e-14	9.72429e-15	CCL4/CCL5/CCL3/CCL4L1/CXCL16/CCL3L1/CCL3L3/CXCL8/EDN1/CCL7/CXCL5/CXCL10/CXCR2/CXCL6/F2RL2/CXCL12/CCL20/HCRTR1/CXCL2/CCR5/OPRL1/CXCL3/EDNRB/CCL23/PROK2/EDNRA/GAL/ECE1/PPBP/SSTR2/CXCL11/CXCR5/CCR2/RXFP1/GPR37/BDKRB1/ACKR3/CCL1/INSL3	39
R-HSA-388396	GPCR downstream signalling	100/820	401/7607	9.81441e-17	1.64391e-14	1.42051e-14	LTB4R/CCL4/CCL5/LDLR/CCL4L2/CCL4L1/CAMK2G/SRC/PLCB2/HTR2B/RGS14/PTGIR/PTGER4/MYO7A/CXCL16/MGLL/GPR68/DAGLA/AGRN/LRP12/RGS1/PDE4B/CXCL8/EDN1/ADORA3/CXCL5/CXCL10/CXCR2/GNA12/ADCY4/SDC4/CXCL6/HTR7/NMT2/PTGER2/PRKCH/FFAR2/ARHGEF6/F2RL2/CXCL12/LPL/RGS16/P2RY13/CCL20/GPBAR1/HCRTR1/P2RY2/CXCL2/CCR5/OPRL1/CXCL3/RASGRP1/EDNRB/RGS20/ADRB1/GPSM1/FFAR3/RGS9/CCL23/LPAR1/HCAR2/PROK2/RASGRP2/EDNRA/GPR4/PDE3A/GPC1/GAL/S1PR3/OR5B21/GIPR/PPBP/CALCRL/CNR2/SSTR2/RTP4/PLCB4/DHRS9/ADORA1/HCAR3/GPR31/CXCL11/CXCR5/LPAR3/GPR176/GPC6/OXER1/RGS4/EGFR/CCR2/PTGDR/MMP3/RXFP1/GPR37/BDKRB1/ACKR3/LRP2/CCL1/OR1F1/INSL3	100
R-HSA-380108	Chemokine receptors bind chemokines	24/820	36/7607	1.56568e-15	2.24787e-13	1.94239e-13	CCL4/CCL5/CCL3/CCL4L1/CXCL16/CCL3L1/CCL3L3/CXCL8/CCL7/CXCL5/CXCL10/CXCR2/CXCL6/CXCL12/CCL20/CXCL2/CCR5/CXCL3/PPBP/CXCL11/CXCR5/CCR2/ACKR3/CCL1	24
R-HSA-6783783	Interleukin-10 signaling	26/820	44/7607	7.48278e-15	9.40024e-13	8.12275e-13	CCL4/CCL5/CCL3/CCL4L1/ICAM1/IL1R2/CCL3L1/CCL3L3/CXCL8/IL1B/IL1R1/IL1RN/CXCL10/CD80/CCL20/TNF/CXCL2/CCR5/PTGS2/LIF/CSF1/IL1A/CSF3/CSF2/CCR2/IL12B	26
R-HSA-418594	G alpha (i) signalling events	62/820	221/7607	3.89974e-13	4.35471e-11	3.76291e-11	CCL4/CCL5/LDLR/CCL4L2/CCL4L1/CAMK2G/SRC/PLCB2/RGS14/MYO7A/CXCL16/AGRN/LRP12/RGS1/PDE4B/CXCL8/ADORA3/CXCL5/CXCL10/CXCR2/ADCY4/SDC4/CXCL6/NMT2/CXCL12/LPL/RGS16/P2RY13/CCL20/CXCL2/CCR5/OPRL1/CXCL3/RGS20/GPSM1/RGS9/CCL23/LPAR1/HCAR2/GPC1/GAL/S1PR3/PPBP/CNR2/SSTR2/PLCB4/DHRS9/ADORA1/HCAR3/GPR31/CXCL11/CXCR5/LPAR3/GPC6/OXER1/RGS4/CCR2/GPR37/BDKRB1/ACKR3/LRP2/CCL1	62
R-HSA-3000171	Non-integrin membrane-ECM interactions	24/820	47/7607	6.27844e-12	6.30983e-10	5.45233e-10	PDGFB/AGRN/DDR1/TNC/SDC4/ITGB3/THBS1/COL5A3/COL4A2/PDGFA/LAMB1/COL1A2/ITGA6/COL4A1/ITGA2/CASK/FGF2/LAMA5/DMD/FN1/COL11A1/COL5A1/COL1A1/LAMC2	24
R-HSA-216083	Integrin cell surface interactions	28/820	67/7607	5.00594e-11	4.5736e-09	3.95205e-09	CD44/ITGB8/ICAM1/AGRN/VCAM1/TNC/ITGB3/ITGB7/THBS1/COL5A3/COL4A2/ITGA3/COL1A2/ITGA6/ICAM2/COL4A1/ITGA2/ITGA7/JAM2/ITGA1/COL6A2/COL6A1/IBSP/FN1/COL8A1/SPP1/COL5A1/COL1A1	28
R-HSA-3000178	ECM proteoglycans	23/820	50/7607	2.62631e-10	2.19954e-08	1.90062e-08	AGRN/TNC/ITGB3/COL5A3/COL4A2/LAMB1/COL1A2/SPARC/COL4A1/SERPINE1/ITGA2/ITGA7/LAMA5/TGFB2/COL6A2/COL6A1/IBSP/FN1/COL5A1/COL1A1/HAPLN1/DCN/BGN	23
R-HSA-909733	Interferon alpha/beta signaling	24/820	55/7607	4.15019e-10	3.20841e-08	2.77239e-08	GBP2/IFIT3/IFIT2/IRF9/RSAD2/IRF7/OASL/ISG20/XAF1/IFIT1/OAS2/MX2/OAS3/USP18/ISG15/HLA-B/OAS1/HLA-F/MX1/STAT1/IFITM1/IFITM3/EGR1/IFI27	24
R-HSA-1474228	Degradation of the extracellular matrix	32/820	93/7607	8.41929e-10	6.04385e-08	5.22249e-08	CD44/MMP19/CAPN2/MMP10/COL5A3/NID1/COL4A2/MMP1/LAMB1/COL1A2/ADAM8/COL4A1/CTSK/CAPNS2/LAMA5/MMP13/COL12A1/COL6A2/MMP12/COL6A1/FN1/COL8A1/MMP9/COL11A1/SPP1/COL5A1/MMP3/CTSG/ADAMTS5/COL1A1/DCN/LAMC2	32
R-HSA-2022090	Assembly of collagen fibrils and other multimeric structures	20/820	46/7607	1.31106e-08	8.73374e-07	7.54683e-07	LOXL2/COL5A3/COL4A2/LOX/COL1A2/ITGA6/COL4A1/MMP13/COL12A1/COL6A2/COL6A1/COL8A1/PXDN/MMP9/COL24A1/COL11A1/COL5A1/MMP3/COL1A1/LAMC2	20
R-HSA-449147	Signaling by Interleukins	77/820	378/7607	1.39045e-08	8.73374e-07	7.54683e-07	NFKB2/NFKBIA/SOD2/IRAK2/CCL4/CCL5/VIM/CCL3/CCL4L1/BCL6/CISH/EBI3/ICAM1/IL1R2/NFKB1/MAOA/SOCS2/FYN/RHOU/CCL3L1/CCL3L3/CXCL8/IL1B/IL7R/IL1R1/IL1RN/VCAM1/CXCL10/IL18R1/CD80/FOS/JAK3/CCL20/BIRC5/IL7/TNF/MMP1/MAPK11/CXCL2/IL2RG/F13A1/PSMB9/STAT4/CCR5/COL1A2/PTGS2/IL32/STAT1/LIF/IL15/OSMR/CSF1/IL1A/MAP2K6/IL36RN/IL17C/FGF2/LAMA5/IL15RA/H3C10/CSF3/IL22RA2/IL36G/FN1/CSF2/PRTN3/MMP9/IL2RA/CCR2/IL11/MMP3/SERPINB2/CTSG/IL12B/IL33/H3C11/LBP	77
R-HSA-8874081	MET activates PTK2 signaling	14/820	24/7607	1.79224e-08	1.05953e-06	9.15542e-07	SRC/COL5A3/ITGA3/LAMB1/COL1A2/ITGA2/LAMA5/FN1/COL24A1/COL11A1/COL5A1/COL1A1/MET/LAMC2	14
R-HSA-1442490	Collagen degradation	19/820	46/7607	8.32406e-08	4.6476e-06	4.01599e-06	MMP19/MMP10/COL5A3/COL4A2/MMP1/COL1A2/COL4A1/CTSK/MMP13/COL12A1/COL6A2/MMP12/COL6A1/COL8A1/MMP9/COL11A1/COL5A1/MMP3/COL1A1	19
R-HSA-109582	Hemostasis	85/820	452/7607	1.1189e-07	5.9184e-06	5.11409e-06	CD44/OLR1/CD58/CABLES1/SRC/SELPLG/SLC7A11/PTGIR/MGLL/PCYOX1L/P2RX7/DAGLA/PDGFB/FYN/MAFF/SPN/CD48/ATP2A3/GNA12/SDC4/ITGB3/LHFPL2/CENPE/MRVI1/PRKCH/KIF2C/F2RL2/CD9/JAML/TREM1/THBS1/ITGA3/KIF18A/KIF20A/KIF4A/S100A10/MMP1/IGF1/PDGFA/EHD1/KIFC1/KIF23/F13A1/KIF18B/KCNMB1/RASGRP1/COL1A2/ENDOD1/ITGA6/CEACAM1/NFE2/SPARC/SERPINE1/VEGFC/TUBB3/RASGRP2/ITGA2/GPC1/KIF15/LGALS3BP/PPBP/CD109/TIMP3/JAM2/TGFB2/H3C10/ITGA1/PDPN/F3/BCAR1/SERPINE2/EGF/L1CAM/EHD2/FN1/GUCY1A2/SYTL4/PRTN3/CAV1/SERPINB2/GUCY1A1/IGF2/COL1A1/PF4V1/H3C11	85
R-HSA-913531	Interferon Signaling	42/820	170/7607	1.50149e-07	7.46566e-06	6.45108e-06	CD44/GBP2/CAMK2G/ICAM1/IFNGR2/NUP210/DDX58/IFIT3/VCAM1/IFIT2/IRF9/RSAD2/IRF7/MT2A/OASL/ISG20/XAF1/IFIT1/OAS2/MX2/PML/OAS3/USP18/ISG15/HLA-B/OAS1/HLA-F/MX1/STAT1/CIITA/IFITM1/TRIM22/IFITM3/GBP1/EGR1/GBP4/HERC5/IFI27/HLA-DRA/HLA-DRB5/HLA-DQA1/HLA-DQA2	42
R-HSA-1474290	Collagen formation	23/820	66/7607	1.55999e-07	7.46566e-06	6.45108e-06	LOXL2/COL5A3/COL4A2/ADAMTS14/LOX/COL1A2/ITGA6/P4HA3/COL4A1/MMP13/COL12A1/COL6A2/COL6A1/COL8A1/ADAMTS2/PXDN/MMP9/COL24A1/COL11A1/COL5A1/MMP3/COL1A1/LAMC2	23
R-HSA-6785807	Interleukin-4 and Interleukin-13 signaling	27/820	88/7607	2.65927e-07	1.16266e-05	1.00466e-05	VIM/BCL6/ICAM1/MAOA/RHOU/CXCL8/IL1B/VCAM1/FOS/JAK3/BIRC5/TNF/MMP1/IL2RG/F13A1/COL1A2/PTGS2/STAT1/LIF/IL1A/FGF2/LAMA5/FN1/MMP9/MMP3/IL12B/LBP	27
R-HSA-5669034	TNFs bind their physiological receptors	12/820	21/7607	2.66082e-07	1.16266e-05	1.00466e-05	TNFRSF18/TNFRSF9/TNFSF13B/TNFSF13/TNFSF15/TNFRSF4/TNFSF18/TNFRSF25/TNFRSF8/CD70/LTA/TNFRSF11B	12
R-HSA-877300	Interferon gamma signaling	25/820	78/7607	2.90022e-07	1.21447e-05	1.04942e-05	CD44/GBP2/CAMK2G/ICAM1/IFNGR2/VCAM1/IRF9/IRF7/MT2A/OASL/OAS2/PML/OAS3/HLA-B/OAS1/HLA-F/STAT1/CIITA/TRIM22/GBP1/GBP4/HLA-DRA/HLA-DRB5/HLA-DQA1/HLA-DQA2	25
R-HSA-3000170	Syndecan interactions	13/820	26/7607	6.59135e-07	2.64972e-05	2.28963e-05	TNC/SDC4/ITGB3/THBS1/COL5A3/COL1A2/ITGA6/ITGA2/CASK/FGF2/FN1/COL5A1/COL1A1	13
R-HSA-8875878	MET promotes cell motility	15/820	34/7607	7.02239e-07	2.71443e-05	2.34554e-05	TNS3/SRC/COL5A3/ITGA3/LAMB1/COL1A2/ITGA2/LAMA5/FN1/COL24A1/COL11A1/COL5A1/COL1A1/MET/LAMC2	15
R-HSA-2299718	Condensation of Prophase Chromosomes	17/820	45/7607	1.80551e-06	6.72051e-05	5.8072e-05	CCNB1/PLK1/H2BC4/CDK1/H4C8/H3C10/H2BC11/H4C3/H4C5/H2AC8/H2BC8/H2BC9/H3C11/H4C2/H4C12/H2BC14/H2AC19	17
R-HSA-8948216	Collagen chain trimerization	12/820	26/7607	5.23222e-06	0.000187799	0.000162278	COL5A3/COL4A2/COL1A2/COL4A1/COL12A1/COL6A2/COL6A1/COL8A1/COL24A1/COL11A1/COL5A1/COL1A1	12
R-HSA-73728	RNA Polymerase I Promoter Opening	14/820	35/7607	6.77973e-06	0.000234953	0.000203023	H2BC4/H4C8/H3C10/H2BC11/H4C3/H4C5/H2AC8/H2BC8/H2BC9/H3C11/H4C2/H4C12/H2BC14/H2AC19	14
R-HSA-3000157	Laminin interactions	11/820	23/7607	8.51551e-06	0.00028527	0.000246502	NID1/COL4A2/ITGA3/LAMB1/ITGA6/COL4A1/ITGA2/ITGA7/LAMA5/ITGA1/LAMC2	11
R-HSA-5334118	DNA methylation	14/820	36/7607	1.00051e-05	0.000314221	0.000271519	H2BC4/H4C8/H3C10/H2BC11/H4C3/H4C5/H2AC8/H2BC8/H2BC9/H3C11/H4C2/H4C12/H2BC14/H2AC19	14
R-HSA-5625886	Activated PKN1 stimulates transcription of AR (androgen receptor) regulated genes KLK2 and KLK3	14/820	36/7607	1.00051e-05	0.000314221	0.000271519	H2BC4/H4C8/H3C10/H2BC11/H4C3/H4C5/H2AC8/H2BC8/H2BC9/H3C11/H4C2/H4C12/H2BC14/H2AC19	14
R-HSA-2559582	Senescence-Associated Secretory Phenotype (SASP)	23/820	82/7607	1.09791e-05	0.000334363	0.000288923	NFKB1/CDKN2B/CXCL8/CDK6/UBE2C/FOS/H2BC4/CDKN2C/CCNA2/H4C8/IL1A/H3C10/H2BC11/H4C3/H4C5/H2AC8/H2BC8/H2BC9/H3C11/H4C2/H4C12/H2BC14/H2AC19	23
R-HSA-202733	Cell surface interactions at the vascular wall	25/820	97/7607	2.31177e-05	0.00068071	0.000588202	CD44/OLR1/CD58/SRC/SELPLG/SLC7A11/FYN/SPN/CD48/SDC4/ITGB3/JAML/TREM1/ITGA3/MMP1/COL1A2/ITGA6/CEACAM1/GPC1/JAM2/L1CAM/FN1/CAV1/COL1A1/PF4V1	25
R-HSA-416476	G alpha (q) signalling events	29/820	121/7607	2.37063e-05	0.00068071	0.000588202	LTB4R/PLCB2/HTR2B/MGLL/GPR68/DAGLA/RGS1/EDN1/PRKCH/FFAR2/F2RL2/RGS16/HCRTR1/P2RY2/RASGRP1/EDNRB/FFAR3/CCL23/LPAR1/PROK2/RASGRP2/EDNRA/GPR4/PLCB4/LPAR3/RGS4/EGFR/MMP3/BDKRB1	29
R-HSA-427359	SIRT1 negatively regulates rRNA expression	14/820	40/7607	4.04798e-05	0.00113006	0.000976486	H2BC4/H4C8/H3C10/H2BC11/H4C3/H4C5/H2AC8/H2BC8/H2BC9/H3C11/H4C2/H4C12/H2BC14/H2AC19	14
R-HSA-1650814	Collagen biosynthesis and modifying enzymes	15/820	46/7607	5.58049e-05	0.00148754	0.00128539	COL5A3/COL4A2/ADAMTS14/COL1A2/P4HA3/COL4A1/COL12A1/COL6A2/COL6A1/COL8A1/ADAMTS2/COL24A1/COL11A1/COL5A1/COL1A1	15
R-HSA-198933	Immunoregulatory interactions between a Lymphoid and a non-Lymphoid cell	23/820	90/7607	5.62454e-05	0.00148754	0.00128539	CD40/SLAMF7/CD300LF/ICAM1/CD300A/VCAM1/CD1D/ITGB7/LILRB4/JAML/TREM1/TREML2/HLA-B/HLA-F/COL1A2/IFITM1/ICAM2/CD300LB/SIGLEC5/LILRB1/SIGLEC12/SIGLEC6/COL1A1	23
R-HSA-6803157	Antimicrobial peptides	10/820	23/7607	6.17302e-05	0.00159074	0.00137456	S100A8/RNASE6/LYZ/RNASE3/PRTN3/CCR2/CTSG/PI3/BPI/DEFA4	10
R-HSA-171306	Packaging Of Telomere Ends	12/820	32/7607	6.6222e-05	0.00166383	0.00143771	H2BC4/H4C8/H2BC11/H4C3/H4C5/H2AC8/H2BC8/H2BC9/H4C2/H4C12/H2BC14/H2AC19	12
R-HSA-381426	Regulation of Insulin-like Growth Factor (IGF) transport and uptake by Insulin-like Growth Factor Binding Proteins (IGFBPs)	21/820	81/7607	9.36748e-05	0.00229617	0.00198413	MELTF/TMEM132A/IGFBP4/TNC/RCN1/MMP1/IGF1/LAMB1/VGF/CSF1/PAPPA/CDH2/MEPE/PRSS23/FN1/IGFBP5/SPP1/EVA1A/CTSG/FSTL1/IGF2	21
R-HSA-9616222	Transcriptional regulation of granulopoiesis	17/820	60/7607	0.000132954	0.00318139	0.00274904	TAL1/PML/H2BC4/H4C8/CEBPE/H3C10/H2BC11/H4C3/H4C5/H2AC8/H2BC8/H2BC9/H3C11/H4C2/H4C12/H2BC14/H2AC19	17
R-HSA-186797	Signaling by PDGF	14/820	45/7607	0.000174002	0.00397436	0.00343425	SRC/PDGFB/THBS1/COL5A3/COL4A2/PDGFA/STAT1/COL4A1/THBS2/BCAR1/COL6A2/COL6A1/SPP1/COL5A1	14
R-HSA-212300	PRC2 methylates histones and DNA	14/820	45/7607	0.000174002	0.00397436	0.00343425	H2BC4/H4C8/H3C10/H2BC11/H4C3/H4C5/H2AC8/H2BC8/H2BC9/H3C11/H4C2/H4C12/H2BC14/H2AC19	14
R-HSA-110328	Recognition and association of DNA glycosylase with site containing an affected pyrimidine	13/820	41/7607	0.000239094	0.00490884	0.00424173	NTHL1/H2BC4/H4C8/H2BC11/H4C3/H4C5/H2AC8/H2BC8/H2BC9/H4C2/H4C12/H2BC14/H2AC19	13
R-HSA-110329	Cleavage of the damaged pyrimidine	13/820	41/7607	0.000239094	0.00490884	0.00424173	NTHL1/H2BC4/H4C8/H2BC11/H4C3/H4C5/H2AC8/H2BC8/H2BC9/H4C2/H4C12/H2BC14/H2AC19	13
R-HSA-73928	Depyrimidination	13/820	41/7607	0.000239094	0.00490884	0.00424173	NTHL1/H2BC4/H4C8/H2BC11/H4C3/H4C5/H2AC8/H2BC8/H2BC9/H4C2/H4C12/H2BC14/H2AC19	13
R-HSA-110330	Recognition and association of DNA glycosylase with site containing an affected purine	12/820	36/7607	0.000244221	0.00490884	0.00424173	H2BC4/H4C8/H2BC11/H4C3/H4C5/H2AC8/H2BC8/H2BC9/H4C2/H4C12/H2BC14/H2AC19	12
R-HSA-110331	Cleavage of the damaged purine	12/820	36/7607	0.000244221	0.00490884	0.00424173	H2BC4/H4C8/H2BC11/H4C3/H4C5/H2AC8/H2BC8/H2BC9/H4C2/H4C12/H2BC14/H2AC19	12
R-HSA-73927	Depurination	12/820	36/7607	0.000244221	0.00490884	0.00424173	H2BC4/H4C8/H2BC11/H4C3/H4C5/H2AC8/H2BC8/H2BC9/H4C2/H4C12/H2BC14/H2AC19	12
R-HSA-2243919	Crosslinking of collagen fibrils	7/820	14/7607	0.000286096	0.00563778	0.00487161	LOXL2/COL4A2/LOX/COL1A2/COL4A1/PXDN/COL1A1	7
R-HSA-427389	ERCC6 (CSB) and EHMT2 (G9a) positively regulate rRNA expression	14/820	48/7607	0.000369642	0.00714404	0.00617317	H2BC4/H4C8/H3C10/H2BC11/H4C3/H4C5/H2AC8/H2BC8/H2BC9/H3C11/H4C2/H4C12/H2BC14/H2AC19	14
R-HSA-73929	Base-Excision Repair, AP Site Formation	13/820	43/7607	0.000404611	0.00755735	0.00653031	NTHL1/H2BC4/H4C8/H2BC11/H4C3/H4C5/H2AC8/H2BC8/H2BC9/H4C2/H4C12/H2BC14/H2AC19	13
R-HSA-606279	Deposition of new CENPA-containing nucleosomes at the centromere	15/820	54/7607	0.000413586	0.00755735	0.00653031	KNL1/H2BC4/CENPA/H4C8/HJURP/H2BC11/H4C3/H4C5/H2AC8/H2BC8/H2BC9/H4C2/H4C12/H2BC14/H2AC19	15
R-HSA-774815	Nucleosome assembly	15/820	54/7607	0.000413586	0.00755735	0.00653031	KNL1/H2BC4/CENPA/H4C8/HJURP/H2BC11/H4C3/H4C5/H2AC8/H2BC8/H2BC9/H4C2/H4C12/H2BC14/H2AC19	15
R-HSA-8936459	RUNX1 regulates genes involved in megakaryocyte differentiation and platelet function	17/820	67/7607	0.00056051	0.0099073	0.00856091	NR4A3/THBS1/H2BC4/H4C8/NFE2/H3C10/H2BC11/H4C3/H4C5/H2AC8/H2BC8/H2BC9/H3C11/H4C2/H4C12/H2BC14/H2AC19	17
R-HSA-1912422	Pre-NOTCH Expression and Processing	19/820	79/7607	0.000561907	0.0099073	0.00856091	MAMLD1/B4GALT1/ATP2A3/MFNG/H2BC4/H4C8/NOTCH3/H3C10/H2BC11/H4C3/H4C5/H2AC8/H2BC8/H2BC9/H3C11/H4C2/H4C12/H2BC14/H2AC19	19
