## Supplementary_table_8 for "Gene expression QTL mapping in stimulated iPSC-derived macrophages provides insights into common complex diseases"

### Sheet: Ctrl_vs_CIL_24.REAC.txt
ID	Description	GeneRatio	BgRatio	pvalue	p.adjust	qvalue	geneID	Count
R-HSA-156842	Eukaryotic Translation Elongation	79/2745	89/7607	3.54963e-25	1.63669e-22	1.45523e-22	RPLP0/RPL3/EEF1B2/RPL22/RPL5/RPS6/RPL7A/RPSA/RPL15/RPS23/RPL7/RPS18/RPS17/RPS3/RPL13/RPL29/RPS3A/RPS2/RPS8/RPL4/RPL12/RPL13A/RPL32/RPL6/RPS5/RPL10A/RPS24/RPLP2/RPL27A/RPS12/RPS4X/RPL8/RPL35/RPLP1/RPL11/RPL23A/RPL21/RPL18A/RPL30/RPL19/RPL35A/RPL14/RPL34/RPL23/RPL26/RPS15A/RPL27/RPL37A/RPL9/RPS13/RPS14/RPL36A/RPL17/RPL31/RPS15/RPL38/RPS21/RPL18/RPS7/RPS25/RPL24/RPL10/RPS10/RPS16/RPS26/RPL36/RPS11/RPL39/RPS28/RPS19/RPL37/RPL41/RPS29/UBA52/RPL22L1/RPS27/RPL39L/EEF1A2/RPS4Y1	79
R-HSA-156902	Peptide chain elongation	77/2745	86/7607	3.9312e-25	1.63669e-22	1.45523e-22	RPLP0/RPL3/RPL22/RPL5/RPS6/RPL7A/RPSA/RPL15/RPS23/RPL7/RPS18/RPS17/RPS3/RPL13/RPL29/RPS3A/RPS2/RPS8/RPL4/RPL12/RPL13A/RPL32/RPL6/RPS5/RPL10A/RPS24/RPLP2/RPL27A/RPS12/RPS4X/RPL8/RPL35/RPLP1/RPL11/RPL23A/RPL21/RPL18A/RPL30/RPL19/RPL35A/RPL14/RPL34/RPL23/RPL26/RPS15A/RPL27/RPL37A/RPL9/RPS13/RPS14/RPL36A/RPL17/RPL31/RPS15/RPL38/RPS21/RPL18/RPS7/RPS25/RPL24/RPL10/RPS10/RPS16/RPS26/RPL36/RPS11/RPL39/RPS28/RPS19/RPL37/RPL41/RPS29/UBA52/RPL22L1/RPS27/RPL39L/RPS4Y1	77
R-HSA-192823	Viral mRNA Translation	77/2745	86/7607	3.9312e-25	1.63669e-22	1.45523e-22	RPLP0/RPL3/RPL22/RPL5/RPS6/RPL7A/RPSA/RPL15/RPS23/RPL7/RPS18/RPS17/RPS3/RPL13/RPL29/RPS3A/RPS2/RPS8/RPL4/RPL12/RPL13A/RPL32/RPL6/RPS5/RPL10A/RPS24/RPLP2/RPL27A/RPS12/RPS4X/RPL8/RPL35/RPLP1/RPL11/RPL23A/RPL21/RPL18A/RPL30/RPL19/RPL35A/RPL14/RPL34/RPL23/RPL26/RPS15A/RPL27/RPL37A/RPL9/RPS13/RPS14/RPL36A/RPL17/RPL31/RPS15/RPL38/RPS21/RPL18/RPS7/RPS25/RPL24/RPL10/RPS10/RPS16/RPS26/RPL36/RPS11/RPL39/RPS28/RPS19/RPL37/RPL41/RPS29/UBA52/RPL22L1/RPS27/RPL39L/RPS4Y1	77
R-HSA-72764	Eukaryotic Translation Termination	78/2745	90/7607	2.28036e-23	7.12043e-21	6.33101e-21	RPLP0/RPL3/RPL22/RPL5/RPS6/RPL7A/RPSA/RPL15/RPS23/RPL7/RPS18/APEH/RPS17/RPS3/RPL13/RPL29/RPS3A/RPS2/RPS8/RPL4/RPL12/RPL13A/RPL32/RPL6/RPS5/RPL10A/RPS24/RPLP2/RPL27A/RPS12/RPS4X/RPL8/RPL35/RPLP1/RPL11/RPL23A/RPL21/RPL18A/RPL30/RPL19/RPL35A/RPL14/RPL34/RPL23/RPL26/RPS15A/RPL27/RPL37A/RPL9/RPS13/RPS14/RPL36A/RPL17/RPL31/RPS15/RPL38/RPS21/RPL18/RPS7/RPS25/RPL24/RPL10/RPS10/RPS16/RPS26/RPL36/RPS11/RPL39/RPS28/RPS19/RPL37/RPL41/RPS29/UBA52/RPL22L1/RPS27/RPL39L/RPS4Y1	78
R-HSA-72689	Formation of a pool of free 40S subunits	82/2745	98/7607	2.22118e-22	5.22352e-20	4.6444e-20	RPLP0/EIF3L/RPL3/RPL22/RPL5/RPS6/RPL7A/RPSA/RPL15/RPS23/RPL7/RPS18/RPS17/RPS3/RPL13/RPL29/RPS3A/RPS2/RPS8/RPL4/RPL12/RPL13A/RPL32/RPL6/RPS5/RPL10A/EIF3K/RPS24/RPLP2/RPL27A/RPS12/EIF3F/RPS4X/RPL8/EIF3B/RPL35/RPLP1/RPL11/RPL23A/RPL21/RPL18A/RPL30/RPL19/RPL35A/RPL14/RPL34/RPL23/RPL26/RPS15A/EIF3C/RPL27/RPL37A/RPL9/RPS13/RPS14/RPL36A/RPL17/RPL31/RPS15/RPL38/RPS21/RPL18/RPS7/RPS25/RPL24/RPL10/RPS10/RPS16/RPS26/RPL36/RPS11/RPL39/RPS28/RPS19/RPL37/RPL41/RPS29/UBA52/RPL22L1/RPS27/RPL39L/RPS4Y1	82
R-HSA-2408557	Selenocysteine synthesis	77/2745	90/7607	2.5093e-22	5.22352e-20	4.6444e-20	RPLP0/RPL3/RPL22/RPL5/RPS6/RPL7A/RPSA/RPL15/RPS23/RPL7/RPS18/RPS17/RPS3/RPL13/RPL29/RPS3A/RPS2/RPS8/RPL4/RPL12/RPL13A/RPL32/RPL6/RPS5/RPL10A/RPS24/RPLP2/RPL27A/RPS12/RPS4X/RPL8/RPL35/RPLP1/RPL11/RPL23A/RPL21/RPL18A/RPL30/RPL19/RPL35A/RPL14/RPL34/RPL23/RPL26/RPS15A/RPL27/RPL37A/RPL9/RPS13/RPS14/RPL36A/RPL17/RPL31/RPS15/RPL38/RPS21/RPL18/RPS7/RPS25/RPL24/RPL10/RPS10/RPS16/RPS26/RPL36/RPS11/RPL39/RPS28/RPS19/RPL37/RPL41/RPS29/UBA52/RPL22L1/RPS27/RPL39L/RPS4Y1	77
R-HSA-975956	Nonsense Mediated Decay (NMD) independent of the Exon Junction Complex (EJC)	77/2745	92/7607	4.22746e-21	7.543e-19	6.70673e-19	RPLP0/RPL3/RPL22/RPL5/RPS6/RPL7A/RPSA/RPL15/RPS23/RPL7/RPS18/RPS17/RPS3/RPL13/RPL29/RPS3A/RPS2/RPS8/RPL4/RPL12/RPL13A/RPL32/RPL6/RPS5/RPL10A/RPS24/RPLP2/RPL27A/RPS12/RPS4X/RPL8/RPL35/RPLP1/RPL11/RPL23A/RPL21/RPL18A/RPL30/RPL19/RPL35A/RPL14/RPL34/RPL23/RPL26/RPS15A/RPL27/RPL37A/RPL9/RPS13/RPS14/RPL36A/RPL17/RPL31/RPS15/RPL38/RPS21/RPL18/RPS7/RPS25/RPL24/RPL10/RPS10/RPS16/RPS26/RPL36/RPS11/RPL39/RPS28/RPS19/RPL37/RPL41/RPS29/UBA52/RPL22L1/RPS27/RPL39L/RPS4Y1	77
R-HSA-2408522	Selenoamino acid metabolism	86/2745	111/7607	3.58544e-19	5.59776e-17	4.97715e-17	KARS1/RPLP0/RPL3/AHCY/RPL22/RPL5/RPS6/RPL7A/RPSA/RPL15/RPS23/RPL7/RPS18/RPS17/RPS3/LARS1/RPL13/RPL29/RPS3A/RPS2/RPS8/RPL4/RPL12/RPL13A/RPL32/RPL6/RPS5/RPL10A/QARS1/IARS1/RPS24/RPLP2/RPL27A/RPS12/RPS4X/RPL8/RPL35/RPLP1/RPL11/RPL23A/RPL21/RPL18A/RPL30/RPL19/RPL35A/RPL14/RPL34/RPL23/RPL26/RPS15A/RPL27/RPL37A/RPL9/RPS13/EEF1E1/RPS14/RPL36A/RPL17/RPL31/RPS15/RPL38/RPS21/RPL18/RPS7/RPS25/RPL24/RPL10/RPS10/RPS16/RPS26/RPL36/RPS11/RPL39/RPS28/SCLY/RPS19/RPL37/RPL41/RPS29/UBA52/RPL22L1/RPS27/RPL39L/CTH/NNMT/RPS4Y1	86
R-HSA-156827	L13a-mediated translational silencing of Ceruloplasmin expression	83/2745	108/7607	3.72597e-18	5.17081e-16	4.59754e-16	EIF4B/RPLP0/EIF3L/RPL3/RPL22/RPL5/RPS6/RPL7A/RPSA/RPL15/RPS23/RPL7/RPS18/RPS17/RPS3/RPL13/RPL29/RPS3A/RPS2/RPS8/RPL4/RPL12/RPL13A/RPL32/RPL6/RPS5/RPL10A/EIF3K/RPS24/RPLP2/RPL27A/RPS12/EIF3F/RPS4X/RPL8/EIF3B/RPL35/RPLP1/RPL11/RPL23A/RPL21/RPL18A/RPL30/RPL19/RPL35A/RPL14/RPL34/RPL23/RPL26/RPS15A/EIF3C/RPL27/RPL37A/RPL9/RPS13/RPS14/RPL36A/RPL17/RPL31/RPS15/RPL38/RPS21/RPL18/RPS7/RPS25/RPL24/RPL10/RPS10/RPS16/RPS26/RPL36/RPS11/RPL39/RPS28/RPS19/RPL37/RPL41/RPS29/UBA52/RPL22L1/RPS27/RPL39L/RPS4Y1	83
R-HSA-72706	GTP hydrolysis and joining of the 60S ribosomal subunit	83/2745	109/7607	1.01541e-17	1.26825e-15	1.12764e-15	EIF4B/RPLP0/EIF3L/RPL3/RPL22/RPL5/RPS6/RPL7A/RPSA/RPL15/RPS23/RPL7/RPS18/RPS17/RPS3/RPL13/RPL29/RPS3A/RPS2/RPS8/RPL4/RPL12/RPL13A/RPL32/RPL6/RPS5/RPL10A/EIF3K/RPS24/RPLP2/RPL27A/RPS12/EIF3F/RPS4X/RPL8/EIF3B/RPL35/RPLP1/RPL11/RPL23A/RPL21/RPL18A/RPL30/RPL19/RPL35A/RPL14/RPL34/RPL23/RPL26/RPS15A/EIF3C/RPL27/RPL37A/RPL9/RPS13/RPS14/RPL36A/RPL17/RPL31/RPS15/RPL38/RPS21/RPL18/RPS7/RPS25/RPL24/RPL10/RPS10/RPS16/RPS26/RPL36/RPS11/RPL39/RPS28/RPS19/RPL37/RPL41/RPS29/UBA52/RPL22L1/RPS27/RPL39L/RPS4Y1	83
R-HSA-72613	Eukaryotic Translation Initiation	85/2745	116/7607	2.38628e-16	2.48372e-14	2.20836e-14	EIF4B/EIF2B3/RPLP0/EIF3L/RPL3/RPL22/RPL5/RPS6/RPL7A/RPSA/RPL15/RPS23/RPL7/RPS18/RPS17/RPS3/RPL13/RPL29/RPS3A/RPS2/RPS8/RPL4/RPL12/RPL13A/RPL32/EIF4EBP1/RPL6/RPS5/RPL10A/EIF3K/RPS24/RPLP2/RPL27A/RPS12/EIF3F/RPS4X/RPL8/EIF3B/RPL35/RPLP1/RPL11/RPL23A/RPL21/RPL18A/RPL30/RPL19/RPL35A/RPL14/RPL34/RPL23/RPL26/RPS15A/EIF3C/RPL27/RPL37A/RPL9/RPS13/RPS14/RPL36A/RPL17/RPL31/RPS15/RPL38/RPS21/RPL18/RPS7/RPS25/RPL24/RPL10/RPS10/RPS16/RPS26/RPL36/RPS11/RPL39/RPS28/RPS19/RPL37/RPL41/RPS29/UBA52/RPL22L1/RPS27/RPL39L/RPS4Y1	85
R-HSA-72737	Cap-dependent Translation Initiation	85/2745	116/7607	2.38628e-16	2.48372e-14	2.20836e-14	EIF4B/EIF2B3/RPLP0/EIF3L/RPL3/RPL22/RPL5/RPS6/RPL7A/RPSA/RPL15/RPS23/RPL7/RPS18/RPS17/RPS3/RPL13/RPL29/RPS3A/RPS2/RPS8/RPL4/RPL12/RPL13A/RPL32/EIF4EBP1/RPL6/RPS5/RPL10A/EIF3K/RPS24/RPLP2/RPL27A/RPS12/EIF3F/RPS4X/RPL8/EIF3B/RPL35/RPLP1/RPL11/RPL23A/RPL21/RPL18A/RPL30/RPL19/RPL35A/RPL14/RPL34/RPL23/RPL26/RPS15A/EIF3C/RPL27/RPL37A/RPL9/RPS13/RPS14/RPL36A/RPL17/RPL31/RPS15/RPL38/RPS21/RPL18/RPS7/RPS25/RPL24/RPL10/RPS10/RPS16/RPS26/RPL36/RPS11/RPL39/RPS28/RPS19/RPL37/RPL41/RPS29/UBA52/RPL22L1/RPS27/RPL39L/RPS4Y1	85
R-HSA-1799339	SRP-dependent cotranslational protein targeting to membrane	79/2745	109/7607	7.71169e-15	7.40915e-13	6.58772e-13	RPLP0/RPL3/SRP54/RPL22/RPL5/RPS6/SRPRB/RPL7A/RPSA/RPL15/RPS23/RPL7/RPS18/RPS17/RPS3/RPL13/RPL29/RPS3A/RPS2/RPS8/RPL4/RPL12/RPL13A/RPL32/RPL6/RPS5/RPL10A/RPS24/RPLP2/RPL27A/RPS12/RPS4X/RPL8/RPL35/RPLP1/RPL11/RPL23A/RPL21/RPL18A/RPL30/RPL19/RPL35A/RPL14/RPL34/RPL23/RPL26/RPS15A/RPL27/RPL37A/RPL9/RPS13/RPS14/RPL36A/RPL17/RPL31/RPS15/RPL38/RPS21/RPL18/RPS7/RPS25/RPL24/RPL10/RPS10/RPS16/RPS26/RPL36/RPS11/RPL39/RPS28/RPS19/RPL37/RPL41/RPS29/UBA52/RPL22L1/RPS27/RPL39L/RPS4Y1	79
R-HSA-927802	Nonsense-Mediated Decay (NMD)	80/2745	112/7607	1.98993e-14	1.65695e-12	1.47325e-12	RPLP0/RPL3/RPL22/RPL5/RPS6/RPL7A/RPSA/RPL15/RPS23/PPP2R2A/DCP1A/RPL7/RPS18/RPS17/RPS3/RPL13/RPL29/RPS3A/RPS2/RPS8/RPL4/RPL12/RPL13A/RPL32/RPL6/RPS5/RPL10A/RPS24/RPLP2/RPL27A/RPS12/RPS4X/RPL8/SMG1/RPL35/RPLP1/RPL11/RPL23A/RPL21/RPL18A/RPL30/RPL19/RPL35A/RPL14/RPL34/RPL23/RPL26/RPS15A/RPL27/RPL37A/RPL9/RPS13/RPS14/RPL36A/RPL17/RPL31/RPS15/RPL38/RPS21/RPL18/RPS7/RPS25/RPL24/RPL10/RPS10/RPS16/RPS26/RPL36/RPS11/RPL39/RPS28/RPS19/RPL37/RPL41/RPS29/UBA52/RPL22L1/RPS27/RPL39L/RPS4Y1	80
R-HSA-975957	Nonsense Mediated Decay (NMD) enhanced by the Exon Junction Complex (EJC)	80/2745	112/7607	1.98993e-14	1.65695e-12	1.47325e-12	RPLP0/RPL3/RPL22/RPL5/RPS6/RPL7A/RPSA/RPL15/RPS23/PPP2R2A/DCP1A/RPL7/RPS18/RPS17/RPS3/RPL13/RPL29/RPS3A/RPS2/RPS8/RPL4/RPL12/RPL13A/RPL32/RPL6/RPS5/RPL10A/RPS24/RPLP2/RPL27A/RPS12/RPS4X/RPL8/SMG1/RPL35/RPLP1/RPL11/RPL23A/RPL21/RPL18A/RPL30/RPL19/RPL35A/RPL14/RPL34/RPL23/RPL26/RPS15A/RPL27/RPL37A/RPL9/RPS13/RPS14/RPL36A/RPL17/RPL31/RPS15/RPL38/RPS21/RPL18/RPS7/RPS25/RPL24/RPL10/RPS10/RPS16/RPS26/RPL36/RPS11/RPL39/RPS28/RPS19/RPL37/RPL41/RPS29/UBA52/RPL22L1/RPS27/RPL39L/RPS4Y1	80
R-HSA-373076	Class A/1 (Rhodopsin-like receptors)	95/2745	141/7607	2.62011e-14	2.04532e-12	1.81856e-12	EDN1/CXCL12/CCRL2/F2RL3/CXCL9/CCR5/CXCL10/CXCL11/PTAFR/S1PR1/PTGER4/CYSLTR1/SSTR2/GPR132/FFAR4/LTB4R/CCL5/ADORA3/CCR7/HCAR2/HCAR3/GPR31/CCL3/PTGIR/C5/CXCR2/CCL4/LTB4R2/C3AR1/RXFP1/PTGER2/CCR1/CCL3L1/CCL3L3/CXCL16/HTR7/FFAR2/ECE2/CX3CR1/ADORA2B/CCL4L1/EDNRB/ADORA1/HRH1/CXCL3/HRH2/CXCL2/FPR2/CXCL8/CXCR5/DRD4/SUCNR1/CCL2/INSL3/P2RY12/CXCL1/OPRL1/PROK2/CCL20/LPAR1/NLN/NMB/ECE1/AVPR2/EDNRA/GPR183/ADRB2/C5AR2/F2R/CCL23/P2RY11/LPAR6/F2RL2/CCL7/PTGDR/SAA1/CNR2/GPR18/OPN1SW/NPW/GPBAR1/GPER1/GAL/FFAR3/PLPPR3/GNRH2/GRPR/S1PR3/FPR1/FPR3/ADRB1/F2RL1/BDKRB1/GPR4/PPBP	95
R-HSA-8868773	rRNA processing in the nucleus and cytosol	119/2745	190/7607	4.80145e-14	3.52765e-12	3.13655e-12	EXOSC5/RPLP0/SNU13/RPL3/NCL/RPL22/RPL5/EXOSC2/RPS6/WDR12/NHP2/RPL7A/RPSA/RPL15/RPS23/LTV1/RPL7/RBM28/WDR3/LAS1L/RPS18/RPS17/RPS3/PDCD11/RPL13/RPL29/FBL/RPS3A/RPS2/RPS8/RPL4/RPL12/RPL13A/RPL32/GAR1/RPL6/DIMT1/RPS5/EBNA1BP2/RPL10A/RPS24/DKC1/RPLP2/NOL9/RPL27A/RPS12/TEX10/RPP30/NOL6/NOP58/RPS4X/RPL8/RPL35/RPLP1/DDX49/RPL11/RPL23A/RPL21/RPL18A/RPL30/RPL19/GNL3/RPL35A/RPL14/RPL34/DCAF13/WDR43/MPHOSPH6/RPL23/RPL26/RPP40/BYSL/EXOSC7/UTP20/RPS15A/UTP15/RPL27/RPL37A/NOP2/RPL9/RPS13/WDR18/RPS14/RPL36A/RPL17/NOL12/RPL31/RPS15/HEATR1/NAT10/CSNK1E/RPL38/RPS21/RPP25/RPL18/RPS7/RPS25/RPL24/PELP1/RPL10/RPS10/RPS16/TBL3/RPS26/RPL36/RPS11/RPL39/RPS28/RPS19/RPL37/RPL41/RPS29/BOP1/RRP9/UBA52/RPL22L1/RPS27/RPL39L/RPS4Y1	119
R-HSA-6791226	Major pathway of rRNA processing in the nucleolus and cytosol	113/2745	180/7607	1.68394e-13	1.16846e-11	1.03892e-11	EXOSC5/RPLP0/SNU13/RPL3/NCL/RPL22/RPL5/EXOSC2/RPS6/WDR12/RPL7A/RPSA/RPL15/RPS23/LTV1/RPL7/RBM28/WDR3/LAS1L/RPS18/RPS17/RPS3/PDCD11/RPL13/RPL29/FBL/RPS3A/RPS2/RPS8/RPL4/RPL12/RPL13A/RPL32/RPL6/RPS5/EBNA1BP2/RPL10A/RPS24/RPLP2/NOL9/RPL27A/RPS12/TEX10/RPP30/NOL6/NOP58/RPS4X/RPL8/RPL35/RPLP1/DDX49/RPL11/RPL23A/RPL21/RPL18A/RPL30/RPL19/GNL3/RPL35A/RPL14/RPL34/DCAF13/WDR43/MPHOSPH6/RPL23/RPL26/RPP40/BYSL/EXOSC7/UTP20/RPS15A/UTP15/RPL27/RPL37A/RPL9/RPS13/WDR18/RPS14/RPL36A/RPL17/NOL12/RPL31/RPS15/HEATR1/CSNK1E/RPL38/RPS21/RPP25/RPL18/RPS7/RPS25/RPL24/PELP1/RPL10/RPS10/RPS16/TBL3/RPS26/RPL36/RPS11/RPL39/RPS28/RPS19/RPL37/RPL41/RPS29/BOP1/RRP9/UBA52/RPL22L1/RPS27/RPL39L/RPS4Y1	113
R-HSA-72312	rRNA processing	122/2745	200/7607	3.57671e-13	2.35122e-11	2.09054e-11	EXOSC5/RPLP0/SNU13/RPL3/NCL/RPL22/RPL5/EXOSC2/RPS6/WDR12/NHP2/RPL7A/RPSA/RPL15/RPS23/LTV1/RPL7/RBM28/MRM2/WDR3/LAS1L/RPS18/RPS17/RPS3/PDCD11/RPL13/RPL29/FBL/RPS3A/RPS2/RPS8/RPL4/RPL12/RPL13A/RPL32/GAR1/RPL6/DIMT1/RPS5/EBNA1BP2/RPL10A/RPS24/DKC1/RPLP2/NOL9/RPL27A/RPS12/TEX10/RPP30/NOL6/NOP58/RPS4X/RPL8/RPL35/RPLP1/DDX49/RPL11/RPL23A/RPL21/RPL18A/RPL30/RPL19/GNL3/RPL35A/RPL14/RPL34/DCAF13/WDR43/MPHOSPH6/RPL23/RPL26/RPP40/MRM1/BYSL/EXOSC7/UTP20/RPS15A/UTP15/RPL27/RPL37A/NOP2/RPL9/RPS13/WDR18/RPS14/RPL36A/RPL17/NOL12/RPL31/RPS15/HEATR1/NAT10/CSNK1E/RPL38/RPS21/RPP25/RPL18/RPS7/RPS25/RPL24/PELP1/RPL10/RPS10/RPS16/TBL3/HSD17B10/RPS26/RPL36/RPS11/RPL39/RPS28/RPS19/RPL37/RPL41/RPS29/BOP1/RRP9/UBA52/RPL22L1/RPS27/RPL39L/RPS4Y1	122
R-HSA-909733	Interferon alpha/beta signaling	46/2745	55/7607	4.5302e-13	2.82911e-11	2.51545e-11	IFI35/STAT1/IFIT3/IFIT2/IRF1/RSAD2/IFNAR2/JAK1/GBP2/IRF2/STAT2/ISG20/SOCS1/PTPN1/PSMB8/HLA-C/HLA-E/HLA-F/HLA-A/HLA-B/IFITM1/IRF7/SOCS3/IRF4/ADAR/OAS1/XAF1/IFI27/IFNAR1/HLA-G/USP18/OASL/OAS2/OAS3/IFITM3/ISG15/IRF9/MX1/ABCE1/BST2/IFITM2/IFI6/MX2/IRF5/IRF6/IFIT1	46
R-HSA-168273	Influenza Viral RNA Transcription and Replication	86/2745	130/7607	2.1421e-12	1.27404e-10	1.13279e-10	NDC1/RPLP0/RPL3/RPL22/RPL5/RPS6/RPL7A/RPSA/RPL15/RPS23/RPL7/NUP85/RPS18/RPS17/RPS3/RPL13/RPL29/RPS3A/RPS2/RPS8/RPL4/RPL12/RPL13A/RPL32/RPL6/RPS5/RPL10A/RPS24/RPLP2/RPL27A/RPS12/NUP155/RPS4X/RPL8/RPL35/RPLP1/IPO5/RPL11/RPL23A/RPL21/RPL18A/RPL30/RPL19/POLR2L/RPL35A/RPL14/RPL34/POLR2E/RPL23/NUP210/RPL26/RPS15A/RPL27/RPL37A/RPL9/RPS13/RPS14/NUP35/RPL36A/RPL17/RPL31/RPS15/RPL38/RPS21/RPL18/RPS7/RPS25/RPL24/RPL10/RPS10/RPS16/RPS26/RPL36/RPS11/RPL39/RPS28/RPS19/RPL37/RPL41/RPS29/UBA52/RPL22L1/POLR2I/RPS27/RPL39L/RPS4Y1	86
R-HSA-500792	GPCR ligand binding	119/2745	199/7607	4.82929e-12	2.74172e-10	2.43775e-10	EDN1/FZD3/CXCL12/CCRL2/ADGRE5/F2RL3/CXCL9/CRHBP/CCR5/GNGT2/CXCL10/CXCL11/PTAFR/S1PR1/PTGER4/CYSLTR1/GNG7/SSTR2/GPR132/FFAR4/LTB4R/CCL5/ADORA3/CCR7/HCAR2/HCAR3/GPR31/CCL3/PTGIR/C5/CXCR2/WNT5A/ADGRE1/CCL4/GNG12/LTB4R2/C3AR1/RXFP1/ADM/PTGER2/CCR1/CCL3L1/CCL3L3/CXCL16/HTR7/FFAR2/ECE2/CX3CR1/ADORA2B/CCL4L1/EDNRB/ADORA1/HRH1/CXCL3/HRH2/CXCL2/FPR2/CXCL8/CXCR5/DRD4/SUCNR1/CCL2/FZD9/INSL3/P2RY12/CXCL1/OPRL1/PROK2/CCL20/LPAR1/NLN/GNG10/NMB/ECE1/AVPR2/EDNRA/GPR183/GNG11/PTCH2/ADRB2/ADM2/C5AR2/F2R/CCL23/GABBR1/P2RY11/LPAR6/F2RL2/FZD5/GNG2/CCL7/PTGDR/SAA1/CNR2/TAS2R5/GPR18/OPN1SW/NPW/GPBAR1/SMO/GPER1/TAS2R4/GAL/CALCRL/FFAR3/PLPPR3/GNRH2/GRPR/S1PR3/FPR1/RAMP1/FPR3/ADRB1/F2RL1/BDKRB1/TAS2R3/GPR4/PPBP/ADGRE3	119
R-HSA-877300	Interferon gamma signaling	57/2745	78/7607	2.61855e-11	1.42199e-09	1.26433e-09	CD44/SP100/ICAM1/JAK2/STAT1/GBP3/GBP1/IRF1/TRIM22/PML/GBP5/JAK1/GBP2/GBP4/B2M/IRF2/PTAFR/PTPN2/SOCS1/PTPN1/HLA-C/HLA-E/HLA-F/HLA-A/TRIM26/HLA-B/IRF7/SOCS3/IRF4/MT2A/CAMK2G/OAS1/VCAM1/CIITA/HLA-G/TRIM21/TRIM25/OASL/OAS2/TRIM46/CAMK2D/IFNGR2/OAS3/TRIM45/IRF9/TRIM17/TRIM5/TRIM6/IRF5/HLA-DRA/IRF6/HLA-DQA1/HLA-DQB1/HLA-DRB1/HLA-DQA2/HLA-DRB5/HLA-DPA1	57
R-HSA-71291	Metabolism of amino acids and derivatives	163/2745	300/7607	3.80066e-11	1.97793e-09	1.75864e-09	PSMA4/KARS1/BCKDHB/RPLP0/PSME1/MTAP/RPL3/PSMA6/PSME2/AHCY/SLC6A12/KYNU/RPL22/RPL5/GOT2/GAMT/IDO1/RPS6/SQOR/AZIN2/RPL7A/ALDH4A1/SERINC5/ALDH7A1/RPSA/GATM/RPL15/SHMT1/OAZ2/SLC25A10/AFMID/RPS23/IDO2/PSMB8/PSMB10/PSMB9/SRM/RPL7/IL4I1/NAT8L/RPS18/GLUL/GOT1/RPS17/RPS3/LARS1/ODC1/RPL13/ALDH6A1/RPL29/IVD/PXMP2/RPS3A/SAT1/RPS2/RPS8/RPL4/RPL12/RPL13A/RPL32/FAH/CARNMT1/RPL6/RPS5/QDPR/RPL10A/QARS1/IARS1/RPS24/TXN2/RPLP2/AZIN1/RPL27A/RPS12/RPS4X/RPL8/KYAT1/OAT/RPL35/PSPH/RPLP1/GCSH/ASRGL1/RPL11/RPL23A/RPL21/RPL18A/LIAS/RPL30/RPL19/PYCR3/PDHA1/RPL35A/RPL14/RPL34/SLC25A15/HIBCH/RPL23/MCCC2/RPL26/RIDA/GCDH/RPS15A/PSMA2/RPL27/RPL37A/RPL9/RPS13/EEF1E1/PPM1K/RPS14/RPL36A/RPL17/RPL31/RPS15/AUH/ADI1/RPL38/RPS21/NAGS/NDUFAB1/RPL18/RPS7/RPS25/RPL24/CKB/RPL10/PYCR1/RPS10/RPS16/AANAT/HSD17B10/RPS26/RPL36/RPS11/RPL39/RPS28/BCKDHA/SCLY/RPS19/SMOX/RPL37/RPL41/RPS29/MRI1/UBA52/RPL22L1/GPT/AMDHD1/KMO/RPS27/ALDH18A1/NQO1/RPL39L/SERINC2/ASS1/SDS/CPS1/CTH/SLC25A2/CDO1/NNMT/RPS4Y1	163
R-HSA-168255	Influenza Life Cycle	87/2745	140/7607	2.33726e-10	1.1677e-08	1.03824e-08	NDC1/RPLP0/RPL3/RPL22/RPL5/RPS6/RPL7A/RPSA/RPL15/RPS23/RPL7/NUP85/RPS18/RPS17/RPS3/RPL13/RPL29/RPS3A/RPS2/RPS8/RPL4/RPL12/RPL13A/RPL32/RPL6/RPS5/RPL10A/RPS24/RPLP2/RPL27A/RPS12/NUP155/RPS4X/RPL8/RPL35/RPLP1/IPO5/RPL11/RPL23A/RPL21/RPL18A/RPL30/RPL19/POLR2L/RPL35A/RPL14/RPL34/POLR2E/RPL23/NUP210/RPL26/RPS15A/RPL27/RPL37A/RPL9/RPS13/RPS14/NUP35/RPL36A/RPL17/RPL31/RPS15/RPL38/RPS21/RPL18/RPS7/RPS25/RPL24/RPL10/RPS10/RPS16/RPS26/RPL36/RPS11/RPL39/RPS28/RPS19/RPL37/RPL41/RPS29/HSPA1B/UBA52/RPL22L1/POLR2I/RPS27/RPL39L/RPS4Y1	87
R-HSA-168254	Influenza Infection	90/2745	149/7607	9.67291e-10	4.64672e-08	4.13155e-08	NDC1/RPLP0/RPL3/RPL22/RPL5/RPS6/RPL7A/RPSA/RPL15/RPS23/KPNA5/RPL7/NUP85/RPS18/RPS17/RPS3/RPL13/RPL29/RPS3A/RPS2/RPS8/RPL4/RPL12/RPL13A/RPL32/RPL6/RPS5/RPL10A/RPS24/RPLP2/RPL27A/RPS12/NUP155/RPS4X/RPL8/RPL35/RPLP1/IPO5/RPL11/RPL23A/RPL21/RPL18A/RPL30/RPL19/POLR2L/RPL35A/RPL14/RPL34/POLR2E/RPL23/NUP210/RPL26/RPS15A/RPL27/RPL37A/RPL9/RPS13/RPS14/ISG15/NUP35/RPL36A/RPL17/RPL31/RPS15/RPL38/RPS21/RPL18/RPS7/RPS25/RPL24/RPL10/RPS10/RPS16/RPS26/RPL36/RPS11/RPL39/RPS28/RPS19/RPL37/EIF2AK2/RPL41/RPS29/HSPA1B/UBA52/RPL22L1/POLR2I/RPS27/RPL39L/RPS4Y1	90
R-HSA-375276	Peptide ligand-binding receptors	56/2745	83/7607	5.2134e-09	2.41168e-07	2.1443e-07	EDN1/CXCL12/CCRL2/F2RL3/CXCL9/CCR5/CXCL10/CXCL11/SSTR2/CCL5/CCR7/CCL3/C5/CXCR2/CCL4/C3AR1/RXFP1/CCR1/CCL3L1/CCL3L3/CXCL16/ECE2/CX3CR1/CCL4L1/EDNRB/CXCL3/CXCL2/FPR2/CXCL8/CXCR5/CCL2/INSL3/CXCL1/OPRL1/PROK2/CCL20/NLN/NMB/ECE1/AVPR2/EDNRA/C5AR2/F2R/CCL23/F2RL2/CCL7/SAA1/NPW/GPER1/GAL/GRPR/FPR1/FPR3/F2RL1/BDKRB1/PPBP	56
R-HSA-73886	Chromosome Maintenance	58/2745	88/7607	1.05881e-08	4.72304e-07	4.19941e-07	CENPM/POLE2/CENPI/OIP5/POLD2/RFC5/CENPA/CENPK/HJURP/RFC3/KNL1/NHP2/POLE3/H4C8/RFC4/FEN1/CENPP/H2BC21/H2BC4/CENPN/MIS18A/RUVBL2/POLA1/CENPH/NPM1/H2AX/POLE/RFC2/RUVBL1/H2AZ1/LIG1/H2AZ2/H2BC11/DKC1/CENPU/H2AC6/RPA1/H2BC12/CENPW/H2BC5/H4C9/DNA2/PRIM1/POLD1/ITGB3BP/CENPO/PCNA/H2BC8/CENPS/H2AC19/H4C3/H2AC8/H4C5/H4C12/H2AC20/H2BC14/H4C1/H4C2	58
R-HSA-372790	Signaling by GPCR	214/2745	440/7607	1.87501e-08	8.07546e-07	7.18015e-07	CAMKK1/REEP1/DGKD/EDN1/FZD3/CXCL12/GNA13/PPP3CC/CCRL2/ADGRE5/MCF2L/F2RL3/ARHGEF9/RTP4/PLCB2/CXCL9/PRKACB/CRHBP/LRP12/RGS18/PDE3B/PRKCA/TIAM1/CCR5/PLB1/GNGT2/CXCL10/CXCL11/PTAFR/S1PR1/PTGER4/PLEKHG5/RASGRP1/CYSLTR1/LPL/GNG7/SSTR2/GPR132/PDE4B/FFAR4/SRC/LRP10/ITSN1/LTB4R/CCL5/ADORA3/CCR7/RGS10/HCAR2/HCAR3/GPR31/PRKAR2A/PDE3A/SDC2/CAMK2G/CCL3/PTGIR/MYO7A/C5/CXCR2/DGKI/ARHGEF39/GNAI1/FNTB/CHURC1-FNTB/WNT5A/ADGRE1/FGD2/CALM2/SDC4/CCL4/GNG12/LTB4R2/C3AR1/RXFP1/ADM/PIK3R1/PTGER2/CCR1/DAGLB/CCL3L1/CCL3L3/CXCL16/HBEGF/HTR7/FFAR2/RHOC/ECE2/FGD4/CX3CR1/ADORA2B/PLEKHG2/CCL4L2/CCL4L1/EDNRB/ADORA1/CAMK2D/DHRS3/SDC3/HRH1/CXCL3/HRH2/PPP3CA/RGS12/REEP6/ARHGEF2/ARRB2/CXCL2/FPR2/RDH10/CXCL8/AKT3/ITPR1/CXCR5/RHOB/RBP4/DRD4/SUCNR1/MGLL/CAMKMT/CCL2/FZD9/PLA2G4A/INSL3/P2RY12/CXCL1/OPRL1/PROK2/CCL20/ABHD6/RBP1/RGS19/RGS20/GPSM2/LPAR1/GPR27/ADCY1/LRP1/NLN/AGRN/GNG10/NMB/ECE1/DGKG/AVPR2/EDNRA/GPR183/GNG11/PTCH2/ADRB2/ADM2/C5AR2/F2R/CCL23/PIK3CG/GABBR1/PDE4A/P2RY11/LPAR6/F2RL2/PRKAR1B/FZD5/GNG2/CCL7/OR1F1/ITPR3/GPC2/RGS9/OR13A1/KALRN/PTGDR/RGS1/SAA1/CNR2/TAS2R5/GPR18/OPN1SW/NPW/GPR84/GPBAR1/SMO/GPER1/SDC1/TAS2R4/GAL/PLCB4/CALCRL/FFAR3/ARHGEF5/PRKCB/PLPPR3/RGS4/GNRH2/GRPR/S1PR3/APOA2/OR9A4/OR5B21/GRK5/FPR1/RAMP1/FPR3/ADRB1/PRKCQ/F2RL1/HSPG2/MMP3/DHRS9/BDKRB1/LRP2/TAS2R3/GPR4/PPBP/ADGRE3	214
R-HSA-9010553	Regulation of expression of SLITs and ROBOs	91/2745	158/7607	2.21816e-08	9.23495e-07	8.21109e-07	PSMA4/RPLP0/PSME1/RPL3/PSMA6/PSME2/RPL22/RPL5/RPS6/RPL7A/UBC/RPSA/RPL15/RPS23/PSMB8/PSMB10/PSMB9/RPL7/RPS18/RPS17/RPS3/RPL13/RPL29/RPS3A/RPS2/ROBO1/RPS8/RPL4/RPL12/RPL13A/RPL32/RPL6/RPS5/RPL10A/RPS24/RPLP2/RPL27A/RPS12/RPS4X/RPL8/RPL35/RPLP1/RPL11/RPL23A/RPL21/RPL18A/RPL30/RPL19/RPL35A/RPL14/RPL34/RPL23/RPL26/RPS15A/PSMA2/RPL27/RPL37A/RPL9/RPS13/RPS14/RPL36A/RPL17/RPL31/RPS15/RPL38/RPS21/RPL18/RPS7/RPS25/RPL24/RPL10/RPS10/RPS16/RPS26/RPL36/RPS11/RPL39/RPS28/RPS19/RPL37/ELOB/RPL41/RPS29/UBA52/RPL22L1/RPS27/SLIT2/RPL39L/LHX2/COL4A5/RPS4Y1	91
R-HSA-6783783	Interleukin-10 signaling	34/2745	44/7607	2.71964e-08	1.09575e-06	9.74268e-07	PTGS2/ICAM1/IL10RA/CD80/IL1RN/CCR5/JAK1/STAT3/CXCL10/PTAFR/TNF/CCL5/IL6/CCL3/CCL4/CCR1/CCL3L1/CCL3L3/IL1B/CCL4L1/IL12B/CXCL2/CXCL8/CCL2/CXCL1/CCL20/IL1A/CSF3/TIMP1/LIF/CSF1/FPR1/IL18/CSF2	34
R-HSA-5334118	DNA methylation	29/2745	36/7607	5.65156e-08	2.20588e-06	1.96131e-06	DNMT3A/H4C8/UHRF1/DNMT1/H2BC21/H2BC4/H2AX/H2AZ1/H2AZ2/H2BC11/H2AC6/H2BC12/H2BC5/H4C9/H3C10/DNMT3B/H2BC8/H2AC19/H4C3/H2AC8/H3C6/H4C5/H4C12/H2AC20/H3C13/H2BC14/H4C1/H3C11/H4C2	29
R-HSA-606279	Deposition of new CENPA-containing nucleosomes at the centromere	39/2745	54/7607	6.47499e-08	2.37861e-06	2.1149e-06	CENPM/CENPI/OIP5/CENPA/CENPK/HJURP/KNL1/H4C8/CENPP/H2BC21/H2BC4/CENPN/MIS18A/CENPH/NPM1/H2AX/RUVBL1/H2AZ1/H2AZ2/H2BC11/CENPU/H2AC6/H2BC12/CENPW/H2BC5/H4C9/ITGB3BP/CENPO/H2BC8/CENPS/H2AC19/H4C3/H2AC8/H4C5/H4C12/H2AC20/H2BC14/H4C1/H4C2	39
R-HSA-774815	Nucleosome assembly	39/2745	54/7607	6.47499e-08	2.37861e-06	2.1149e-06	CENPM/CENPI/OIP5/CENPA/CENPK/HJURP/KNL1/H4C8/CENPP/H2BC21/H2BC4/CENPN/MIS18A/CENPH/NPM1/H2AX/RUVBL1/H2AZ1/H2AZ2/H2BC11/CENPU/H2AC6/H2BC12/CENPW/H2BC5/H4C9/ITGB3BP/CENPO/H2BC8/CENPS/H2AC19/H4C3/H2AC8/H4C5/H4C12/H2AC20/H2BC14/H4C1/H4C2	39
R-HSA-913531	Interferon Signaling	94/2745	170/7607	1.91671e-07	6.83993e-06	6.0816e-06	CD44/NDC1/SP100/IFI35/ICAM1/JAK2/STAT1/GBP3/GBP1/IFIT3/IFIT2/IRF1/TRIM22/RSAD2/PML/UBC/GBP5/UBE2L6/IFNAR2/JAK1/GBP2/GBP4/B2M/IRF2/PTAFR/STAT2/ISG20/PTPN2/SOCS1/PTPN1/KPNA5/PSMB8/HLA-C/HLA-E/HLA-F/HLA-A/TRIM26/HLA-B/IFITM1/IRF7/NUP85/SOCS3/IRF4/MT2A/DDX58/ADAR/CAMK2G/OAS1/XAF1/VCAM1/EIF4G3/IFI27/CIITA/HERC5/NUP155/IFNAR1/HLA-G/USP18/TRIM21/PLCG1/TRIM25/NUP210/OASL/OAS2/TRIM46/CAMK2D/IFNGR2/OAS3/IFITM3/ISG15/NUP35/TRIM45/IRF9/TRIM17/MX1/ABCE1/TRIM5/BST2/IFITM2/EIF2AK2/IFI6/MX2/UBA52/TRIM6/IRF5/HLA-DRA/IRF6/HLA-DQA1/HLA-DQB1/HLA-DRB1/IFIT1/HLA-DQA2/HLA-DRB5/HLA-DPA1	94
R-HSA-376176	Signaling by ROBO receptors	106/2745	197/7607	2.0794e-07	7.21438e-06	6.41454e-06	PSMA4/NTN1/RPLP0/PSME1/NRP1/RPL3/PSMA6/PSME2/CXCL12/RPL22/RPL5/RPS6/PRKACB/RPL7A/UBC/PRKCA/NCK1/RPSA/RPL15/RPS23/SRGAP3/SRC/PSMB8/PSMB10/PSMB9/RPL7/RPS18/RPS17/RPS3/RPL13/RPL29/PRKAR2A/RPS3A/RPS2/ROBO1/RPS8/RPL4/RPL12/RPL13A/RPL32/RPL6/RPS5/RPL10A/RPS24/RPLP2/RPL27A/RPS12/RPS4X/RPL8/RPL35/ABL2/RPLP1/RPL11/RPL23A/RPL21/RPL18A/RPL30/RPL19/RPL35A/RPL14/RPL34/RPL23/RPL26/RPS15A/PSMA2/RPL27/RPL37A/RPL9/RPS13/RPS14/RPL36A/RPL17/EVL/RPL31/RPS15/RPL38/RPS21/RPL18/RPS7/SRGAP1/RPS25/RPL24/RPL10/RPS10/RPS16/SLIT3/RPS26/RPL36/RPS11/RPL39/RPS28/RPS19/RPL37/ELOB/RPL41/RPS29/UBA52/RPL22L1/RPS27/SLIT2/PFN2/RPL39L/ARHGAP39/LHX2/COL4A5/RPS4Y1	106
R-HSA-388396	GPCR downstream signalling	193/2745	401/7607	2.54383e-07	8.58714e-06	7.6351e-06	CAMKK1/REEP1/DGKD/EDN1/CXCL12/GNA13/PPP3CC/MCF2L/F2RL3/ARHGEF9/RTP4/PLCB2/CXCL9/PRKACB/LRP12/RGS18/PDE3B/PRKCA/TIAM1/CCR5/PLB1/GNGT2/CXCL10/CXCL11/PTAFR/S1PR1/PTGER4/PLEKHG5/RASGRP1/CYSLTR1/LPL/GNG7/SSTR2/GPR132/PDE4B/FFAR4/SRC/LRP10/ITSN1/LTB4R/CCL5/ADORA3/CCR7/RGS10/HCAR2/HCAR3/GPR31/PRKAR2A/PDE3A/SDC2/CAMK2G/PTGIR/MYO7A/C5/CXCR2/DGKI/ARHGEF39/GNAI1/FNTB/CHURC1-FNTB/FGD2/CALM2/SDC4/CCL4/GNG12/LTB4R2/C3AR1/RXFP1/ADM/PIK3R1/PTGER2/CCR1/DAGLB/CXCL16/HBEGF/HTR7/FFAR2/RHOC/FGD4/CX3CR1/ADORA2B/PLEKHG2/CCL4L2/CCL4L1/EDNRB/ADORA1/CAMK2D/DHRS3/SDC3/HRH1/CXCL3/HRH2/PPP3CA/RGS12/REEP6/ARHGEF2/ARRB2/CXCL2/FPR2/RDH10/CXCL8/AKT3/ITPR1/CXCR5/RHOB/RBP4/DRD4/SUCNR1/MGLL/CAMKMT/PLA2G4A/INSL3/P2RY12/CXCL1/OPRL1/PROK2/CCL20/ABHD6/RBP1/RGS19/RGS20/GPSM2/LPAR1/GPR27/ADCY1/LRP1/AGRN/GNG10/NMB/DGKG/AVPR2/EDNRA/GPR183/GNG11/ADRB2/ADM2/F2R/CCL23/PIK3CG/GABBR1/PDE4A/P2RY11/LPAR6/F2RL2/PRKAR1B/GNG2/OR1F1/ITPR3/GPC2/RGS9/OR13A1/KALRN/PTGDR/RGS1/SAA1/CNR2/TAS2R5/GPR18/OPN1SW/NPW/GPR84/GPBAR1/GPER1/SDC1/TAS2R4/GAL/PLCB4/CALCRL/FFAR3/ARHGEF5/PRKCB/RGS4/GNRH2/GRPR/S1PR3/APOA2/OR9A4/OR5B21/GRK5/FPR1/RAMP1/FPR3/ADRB1/PRKCQ/F2RL1/HSPG2/MMP3/DHRS9/BDKRB1/LRP2/TAS2R3/GPR4/PPBP	193
R-HSA-2299718	Condensation of Prophase Chromosomes	33/2745	45/7607	3.7801e-07	1.24246e-05	1.10471e-05	CCNB1/SMC2/NCAPG2/NCAPD3/H4C8/PLK1/CDK1/H2BC21/H2BC4/H2AX/H2AZ1/H2AZ2/H2BC11/H2AC6/H2BC12/H2BC5/H4C9/SMC4/KMT5A/H3C10/H2BC8/H2AC19/H4C3/H2AC8/H3C6/H4C5/H4C12/H2AC20/H3C13/H2BC14/H4C1/H3C11/H4C2	33
R-HSA-157579	Telomere Maintenance	41/2745	61/7607	7.00281e-07	2.2427e-05	1.99405e-05	POLE2/POLD2/RFC5/RFC3/NHP2/POLE3/H4C8/RFC4/FEN1/H2BC21/H2BC4/RUVBL2/POLA1/H2AX/POLE/RFC2/RUVBL1/H2AZ1/LIG1/H2AZ2/H2BC11/DKC1/H2AC6/RPA1/H2BC12/H2BC5/H4C9/DNA2/PRIM1/POLD1/PCNA/H2BC8/H2AC19/H4C3/H2AC8/H4C5/H4C12/H2AC20/H2BC14/H4C1/H4C2	41
R-HSA-198933	Immunoregulatory interactions between a Lymphoid and a non-Lymphoid cell	55/2745	90/7607	1.05585e-06	3.29689e-05	2.93137e-05	SLAMF7/ICAM1/TREM2/CD40/ITGA4/NECTIN2/COLEC12/CD1A/CD1C/JAML/TREML1/CD200R1/B2M/MICB/HLA-C/HLA-E/HLA-F/HLA-A/HLA-B/LILRA2/IFITM1/LOC102725035/LOC107987462/VCAM1/CD300LB/PVR/HLA-G/CD1B/LILRB1/LILRB4/LILRA1/LILRB5/CD22/NPDC1/PILRA/MICA/CXADR/HCST/SIGLEC7/SIGLEC11/OSCAR/KLRG1/CD300E/ITGAL/SIGLEC8/CD300A/SLAMF6/ICAM2/LILRA5/SIGLEC12/CD160/TREM1/LAIR2/KLRF1/TREML4	55
R-HSA-9616222	Transcriptional regulation of granulopoiesis	40/2745	60/7607	1.32425e-06	4.03412e-05	3.58687e-05	E2F1/CDKN1A/PML/H4C8/STAT3/RXRA/CEBPA/H2BC21/H2BC4/H2AX/MYC/TAL1/H2AZ1/H2AZ2/RUNX1/TFDP1/H2BC11/H2AC6/H2BC12/H2BC5/H4C9/CEBPB/FLI1/H3C10/RARA/KLF5/H2BC8/H2AC19/H4C3/H2AC8/H3C6/CEBPE/H4C5/H4C12/H2AC20/H3C13/H2BC14/H4C1/H3C11/H4C2	40
R-HSA-69190	DNA strand elongation	25/2745	32/7607	1.4034e-06	4.17343e-05	3.71073e-05	MCM2/MCM6/CDC45/GINS1/MCM4/POLD2/RFC5/GINS2/RFC3/RFC4/MCM7/FEN1/MCM3/MCM8/POLA1/RFC2/LIG1/RPA1/GINS4/DNA2/PRIM1/POLD1/MCM5/GINS3/PCNA	25
R-HSA-212300	PRC2 methylates histones and DNA	32/2745	45/7607	1.76345e-06	5.12221e-05	4.55432e-05	DNMT3A/H4C8/DNMT1/H2BC21/H2BC4/PHF19/H2AX/H2AZ1/H2AZ2/H2BC11/JARID2/H2AC6/H2BC12/H2BC5/H4C9/PHF1/H3C10/EZH2/DNMT3B/H2BC8/H2AC19/H4C3/H2AC8/H3C6/H4C5/H4C12/H2AC20/H3C13/H2BC14/H4C1/H3C11/H4C2	32
R-HSA-72695	Formation of the ternary complex, and subsequently, the 43S complex	34/2745	50/7607	4.22108e-06	0.000119821	0.000106537	EIF3L/RPS6/RPSA/RPS23/RPS18/RPS17/RPS3/RPS3A/RPS2/RPS8/RPS5/EIF3K/RPS24/RPS12/EIF3F/RPS4X/EIF3B/RPS15A/EIF3C/RPS13/RPS14/RPS15/RPS21/RPS7/RPS25/RPS10/RPS16/RPS26/RPS11/RPS28/RPS19/RPS29/RPS27/RPS4Y1	34
R-HSA-418594	G alpha (i) signalling events	112/2745	221/7607	4.74897e-06	0.00012764	0.000113488	CAMKK1/CXCL12/PPP3CC/PLCB2/CXCL9/PRKACB/LRP12/RGS18/PRKCA/CCR5/PLB1/GNGT2/CXCL10/CXCL11/S1PR1/LPL/GNG7/SSTR2/PDE4B/SRC/LRP10/CCL5/ADORA3/CCR7/RGS10/HCAR2/HCAR3/GPR31/PRKAR2A/SDC2/CAMK2G/MYO7A/C5/CXCR2/GNAI1/FNTB/CHURC1-FNTB/CALM2/SDC4/CCL4/GNG12/C3AR1/CCR1/CXCL16/CX3CR1/CCL4L2/CCL4L1/ADORA1/CAMK2D/DHRS3/SDC3/CXCL3/PPP3CA/RGS12/CXCL2/FPR2/RDH10/CXCL8/ITPR1/CXCR5/RBP4/DRD4/SUCNR1/CAMKMT/PLA2G4A/P2RY12/CXCL1/OPRL1/CCL20/RBP1/RGS19/RGS20/GPSM2/LPAR1/ADCY1/LRP1/AGRN/GNG10/GPR183/GNG11/CCL23/GABBR1/PDE4A/PRKAR1B/GNG2/ITPR3/GPC2/RGS9/RGS1/SAA1/CNR2/TAS2R5/GPR18/OPN1SW/NPW/GPER1/SDC1/TAS2R4/GAL/PLCB4/RGS4/S1PR3/APOA2/FPR1/FPR3/PRKCQ/HSPG2/DHRS9/BDKRB1/LRP2/TAS2R3/PPBP	112
R-HSA-176974	Unwinding of DNA	12/2745	12/7607	4.80021e-06	0.00012764	0.000113488	MCM2/MCM6/CDC45/GINS1/MCM4/GINS2/MCM7/MCM3/MCM8/GINS4/MCM5/GINS3	12
R-HSA-72766	Translation	140/2745	287/7607	4.80309e-06	0.00012764	0.000113488	MRPS35/EIF4B/KARS1/EIF2B3/MRPS34/RPLP0/EIF3L/RPL3/SRP54/MTFMT/MRPS27/MRPL3/EEF1B2/FARSB/RPL22/RPL5/MRPS26/MRPS25/RPS6/NARS2/WARS1/MRPL24/SRPRB/RPL7A/OXA1L/RPSA/RPL15/TUFM/PPA1/RPS23/VARS1/MRPL12/PPA2/MRPL48/RPL7/MRPL35/RPS18/MARS2/APEH/RPS17/RPS3/LARS1/CARS1/EARS2/RPL13/MRPL30/RPL29/MRPS2/RPS3A/RPS2/MRPS7/RPS8/RPL4/RPL12/RPL13A/RPL32/EIF4EBP1/RPL6/MRPL4/RPS5/RPL10A/QARS1/IARS1/EIF3K/RPS24/RPLP2/RPL27A/RPS12/MRPL19/EIF3F/RPS4X/RPL8/EIF3B/RPL35/NARS1/RPLP1/MRPL11/MRPL55/MRPL17/RPL11/RPL23A/RPL21/RPL18A/RPL30/MRPS15/RPL19/MRPL37/RPL35A/RPL14/RPL34/RPL23/RPL26/MRPL1/RPS15A/EIF3C/MRPS17/MRPL57/MRPS28/MRPL2/RPL27/VARS2/RPL37A/RPL9/MRPS12/RPS13/EEF1E1/FARSA/RPS14/RPL36A/RPL17/RPL31/RPS15/MRPL23/MRPL21/SARS2/RPL38/RPS21/RPL18/RPS7/RPS25/RPL24/RPL10/RPS10/RPS16/RPS26/RPL36/RPS11/RPL39/RPS28/RPS19/RPL37/RPL41/RPS29/UBA52/RPL22L1/RPS27/MRPS6/RPL39L/EEF1A2/RPS4Y1	140
R-HSA-380108	Chemokine receptors bind chemokines	26/2745	36/7607	1.07044e-05	0.000278537	0.000247656	CXCL12/CCRL2/CXCL9/CCR5/CXCL10/CXCL11/CCL5/CCR7/CCL3/CXCR2/CCL4/CCR1/CCL3L1/CCL3L3/CXCL16/CX3CR1/CCL4L1/CXCL3/CXCL2/CXCL8/CXCR5/CCL2/CXCL1/CCL20/CCL7/PPBP	26
R-HSA-1236977	Endosomal/Vacuolar pathway	11/2745	11/7607	1.33367e-05	0.000339949	0.000302259	CTSS/B2M/HLA-C/HLA-E/HLA-F/HLA-A/HLA-B/CTSL/CTSV/LNPEP/HLA-G	11
R-HSA-73728	RNA Polymerase I Promoter Opening	25/2745	35/7607	2.1724e-05	0.000542665	0.000482501	H4C8/H2BC21/H2BC4/H2AX/H2AZ1/H2AZ2/H2BC11/H2AC6/H2BC12/H2BC5/H4C9/H3C10/H2BC8/H2AC19/H4C3/H2AC8/H3C6/H4C5/H4C12/H2AC20/H3C13/H2BC14/H4C1/H3C11/H4C2	25
R-HSA-73884	Base Excision Repair	43/2745	72/7607	3.51148e-05	0.000859968	0.000764626	UNG/POLE2/APEX1/POLD2/NEIL3/RFC5/PARP2/RFC3/POLE3/H4C8/RFC4/FEN1/H2BC21/H2BC4/NEIL2/H2AX/POLE/RFC2/BPHL/H2AZ1/LIG1/H2AZ2/H2BC11/H2AC6/RPA1/H2BC12/OGG1/PARP1/H2BC5/H4C9/NTHL1/POLD1/PCNA/H2BC8/H2AC19/H4C3/H2AC8/H4C5/H4C12/H2AC20/H2BC14/H4C1/H4C2	43
R-HSA-5625886	Activated PKN1 stimulates transcription of AR (androgen receptor) regulated genes KLK2 and KLK3	25/2745	36/7607	4.67685e-05	0.00112334	0.000998801	H4C8/H2BC21/H2BC4/H2AX/H2AZ1/H2AZ2/H2BC11/H2AC6/H2BC12/H2BC5/H4C9/H3C10/H2BC8/H2AC19/H4C3/H2AC8/H3C6/H4C5/H4C12/H2AC20/H3C13/H2BC14/H4C1/H3C11/H4C2	25
R-HSA-72662	Activation of the mRNA upon binding of the cap-binding complex and eIFs, and subsequent binding to 43S	36/2745	58/7607	4.78271e-05	0.0011271	0.00100214	EIF4B/EIF3L/RPS6/RPSA/RPS23/RPS18/RPS17/RPS3/RPS3A/RPS2/RPS8/EIF4EBP1/RPS5/EIF3K/RPS24/RPS12/EIF3F/RPS4X/EIF3B/RPS15A/EIF3C/RPS13/RPS14/RPS15/RPS21/RPS7/RPS25/RPS10/RPS16/RPS26/RPS11/RPS28/RPS19/RPS29/RPS27/RPS4Y1	36
R-HSA-72649	Translation initiation complex formation	35/2745	57/7607	8.37636e-05	0.0019022	0.0016913	EIF4B/EIF3L/RPS6/RPSA/RPS23/RPS18/RPS17/RPS3/RPS3A/RPS2/RPS8/RPS5/EIF3K/RPS24/RPS12/EIF3F/RPS4X/EIF3B/RPS15A/EIF3C/RPS13/RPS14/RPS15/RPS21/RPS7/RPS25/RPS10/RPS16/RPS26/RPS11/RPS28/RPS19/RPS29/RPS27/RPS4Y1	35
R-HSA-72702	Ribosomal scanning and start codon recognition	35/2745	57/7607	8.37636e-05	0.0019022	0.0016913	EIF4B/EIF3L/RPS6/RPSA/RPS23/RPS18/RPS17/RPS3/RPS3A/RPS2/RPS8/RPS5/EIF3K/RPS24/RPS12/EIF3F/RPS4X/EIF3B/RPS15A/EIF3C/RPS13/RPS14/RPS15/RPS21/RPS7/RPS25/RPS10/RPS16/RPS26/RPS11/RPS28/RPS19/RPS29/RPS27/RPS4Y1	35
R-HSA-6785807	Interleukin-4 and Interleukin-13 signaling	49/2745	88/7607	0.000127789	0.00285016	0.00253417	HGF/PTGS2/BIRC5/ICAM1/JAK2/STAT1/F13A1/CDKN1A/CD36/MCL1/JAK1/STAT3/S1PR1/JUNB/SOCS1/MUC1/TNF/SOCS3/IRF4/IL6/MYC/VCAM1/STAT6/PIK3R1/IL1B/PIM1/IL2RG/FOS/BCL6/JAK3/IL12B/CXCL8/VIM/CCL2/LBP/IL1A/ALOX5/IL23A/SAA1/MMP2/TIMP1/LIF/OSM/MMP9/MMP1/IL18/FGF2/MMP3/GATA3	49
R-HSA-912446	Meiotic recombination	33/2745	54/7607	0.000151845	0.00332727	0.00295839	BRCA1/NBN/H4C8/BLM/MSH5/H2BC21/H2BC4/MND1/H2AX/H2AZ1/H2AZ2/H2BC11/H2AC6/RPA1/H2BC12/H2BC5/H4C9/H3C10/RAD51/H2BC8/RAD51C/H2AC19/H4C3/H2AC8/H3C6/H4C5/H4C12/H2AC20/H3C13/H2BC14/H4C1/H3C11/H4C2	33
R-HSA-2559582	Senescence-Associated Secretory Phenotype (SASP)	46/2745	82/7607	0.000160867	0.00346419	0.00308012	CDKN2C/CDKN1A/CCNA1/CCNA2/UBC/H4C8/STAT3/RELA/UBE2C/ANAPC1/H2BC21/ANAPC15/H2BC4/IL6/H2AX/H2AZ1/H2AZ2/H2BC11/UBE2D1/H2AC6/H2BC12/NFKB1/H2BC5/H4C9/FOS/CEBPB/CDKN2D/H3C10/CXCL8/CDC26/IL1A/UBA52/H2BC8/CDKN2B/H2AC19/H4C3/H2AC8/H3C6/H4C5/H4C12/H2AC20/H3C13/H2BC14/H4C1/H3C11/H4C2	46
R-HSA-427359	SIRT1 negatively regulates rRNA expression	26/2745	40/7607	0.000182797	0.00386971	0.00344069	H4C8/H2BC21/H2BC4/H2AX/H2AZ1/H2AZ2/H2BC11/H2AC6/H2BC12/H2BC5/H4C9/H3C10/SUV39H1/H2BC8/H2AC19/H4C3/H2AC8/H3C6/H4C5/H4C12/H2AC20/H3C13/H2BC14/H4C1/H3C11/H4C2	26
R-HSA-15869	Metabolism of nucleotides	47/2745	85/7607	0.000217973	0.00453747	0.00403442	TYMP/DHODH/PAICS/DUT/TXN/NUDT5/TK1/DTYMK/RRM2/TYMS/IMPDH2/PFAS/NME1/NME4/DNPH1/DPYS/ADK/RRM1/GMPS/ATIC/AK1/ADA/NT5C3A/UCK2/CAD/NUDT1/NT5M/APRT/GPX1/TK2/AK4/AMPD2/NUDT15/UMPS/PPAT/CTPS1/PUDP/LHPP/DCTPP1/NME3/AK9/AMPD3/ADSS1/ENTPD1/GMPR/CDA/NT5E	47
R-HSA-977225	Amyloid fiber formation	38/2745	66/7607	0.000287663	0.00589002	0.00523701	TSPAN15/UBC/UBE2L6/H4C8/B2M/BACE1/H2BC21/H2BC4/H2AX/H2AZ1/H2BC11/TGFBI/H2AC6/H2BC12/GGA2/SIAH1/H2BC5/H4C9/SORL1/NAT8/H3C10/UBA52/H2BC8/SAA1/H2AC19/LYZ/H4C3/H2AC8/H3C6/HSPG2/H4C5/H4C12/H2AC20/H3C13/H2BC14/H4C1/H3C11/H4C2	38
R-HSA-180786	Extension of Telomeres	20/2745	29/7607	0.000317131	0.00632218	0.00562125	POLE2/POLD2/RFC5/RFC3/NHP2/POLE3/RFC4/FEN1/RUVBL2/POLA1/POLE/RFC2/RUVBL1/LIG1/DKC1/RPA1/DNA2/PRIM1/POLD1/PCNA	20
R-HSA-110328	Recognition and association of DNA glycosylase with site containing an affected pyrimidine	26/2745	41/7607	0.000329016	0.00632218	0.00562125	UNG/NEIL3/H4C8/H2BC21/H2BC4/NEIL2/H2AX/H2AZ1/H2AZ2/H2BC11/H2AC6/H2BC12/OGG1/H2BC5/H4C9/NTHL1/H2BC8/H2AC19/H4C3/H2AC8/H4C5/H4C12/H2AC20/H2BC14/H4C1/H4C2	26
R-HSA-110329	Cleavage of the damaged pyrimidine	26/2745	41/7607	0.000329016	0.00632218	0.00562125	UNG/NEIL3/H4C8/H2BC21/H2BC4/NEIL2/H2AX/H2AZ1/H2AZ2/H2BC11/H2AC6/H2BC12/OGG1/H2BC5/H4C9/NTHL1/H2BC8/H2AC19/H4C3/H2AC8/H4C5/H4C12/H2AC20/H2BC14/H4C1/H4C2	26
R-HSA-73928	Depyrimidination	26/2745	41/7607	0.000329016	0.00632218	0.00562125	UNG/NEIL3/H4C8/H2BC21/H2BC4/NEIL2/H2AX/H2AZ1/H2AZ2/H2BC11/H2AC6/H2BC12/OGG1/H2BC5/H4C9/NTHL1/H2BC8/H2AC19/H4C3/H2AC8/H4C5/H4C12/H2AC20/H2BC14/H4C1/H4C2	26
R-HSA-1592389	Activation of Matrix Metalloproteinases	16/2745	22/7607	0.000509995	0.00965126	0.00858125	CTSV/MMP13/TIMP2/MMP15/MMP25/MMP10/MMP2/TIMP1/CTSK/MMP9/MMP1/MMP16/MMP7/MMP3/CTSG/ELANE	16

### Sheet: Ctrl_vs_IFNB_24.REAC.txt
ID	Description	GeneRatio	BgRatio	pvalue	p.adjust	qvalue	geneID	Count
R-HSA-909733	Interferon alpha/beta signaling	42/1901	55/7607	1.47936e-15	1.80778e-12	1.56657e-12	IFI35/OAS1/OAS2/STAT1/IFIT3/IFIT2/IRF1/IFI6/BST2/XAF1/RSAD2/OASL/IRF4/MX1/ADAR/GBP2/IFI27/IRF2/STAT2/ISG20/MX2/USP18/IFITM2/SOCS1/IRF7/IFIT1/IFITM1/ISG15/PSMB8/HLA-C/HLA-E/HLA-F/HLA-A/HLA-B/IFITM3/PTPN11/OAS3/HLA-G/IRF5/ABCE1/IRF9/IRF6	42
R-HSA-877300	Interferon gamma signaling	48/1901	78/7607	7.1998e-12	4.39908e-09	3.81211e-09	SP100/OAS1/JAK2/TRIM14/OAS2/TRIM38/STAT1/GBP3/GBP1/TRIM25/IRF1/TRIM5/TRIM22/OASL/IRF4/PML/GBP5/GBP2/GBP4/B2M/IRF2/SOCS1/IRF7/HLA-C/HLA-E/HLA-F/HLA-A/TRIM26/HLA-B/MT2A/PTPN11/TRIM21/CAMK2D/OAS3/HLA-G/IRF5/CAMK2G/IRF9/TRIM6/FCGR1B/FCGR1A/MID1/VCAM1/IRF6/TRIM46/CIITA/HLA-DQA1/HLA-DQA2	48
R-HSA-373076	Class A/1 (Rhodopsin-like receptors)	70/1901	141/7607	1.71347e-10	6.97952e-08	6.04823e-08	CXCL12/CCRL2/HTR7/CCR5/CCR1/CXCL10/CXCL11/GPBAR1/SSTR2/P2RY13/P2RY6/LTB4R/C3AR1/RXFP1/FFAR2/HEBP1/PTGER2/CX3CR1/ADORA1/EDN1/CXCL16/CXCL9/PTGIR/FFAR3/LPAR6/CCL5/CCR7/FPR3/FFAR4/GPR31/PTGER4/OPRL1/CXCR2/CCL3L1/CCL3L3/F2RL2/CCL2/C5/CCL3/CCL4L1/HRH2/CCL7/CCL4/OPN1SW/C5AR2/HCRTR1/P2RY12/INSL3/S1PR1/CNR2/MC1R/CCL22/ACKR4/FPR2/PTGDR/CXCL5/AVPR2/CXCR6/HCAR3/CCR2/NPW/ECE1/OXER1/HCAR2/CCL13/CCL23/P2RY2/GPR37/S1PR3/PPBP	70
R-HSA-913531	Interferon Signaling	80/1901	170/7607	2.4818e-10	7.58189e-08	6.57023e-08	EIF2AK2/NDC1/SP100/IFI35/OAS1/JAK2/TRIM14/DDX58/OAS2/TRIM38/STAT1/GBP3/GBP1/IFIT3/IFIT2/TRIM25/IRF1/IFI6/BST2/TRIM5/TRIM22/XAF1/RSAD2/OASL/IRF4/HERC5/PML/UBC/GBP5/UBE2L6/MX1/ADAR/GBP2/GBP4/IFI27/B2M/IRF2/STAT2/ISG20/UBA7/MX2/USP18/IFITM2/SOCS1/IRF7/IFIT1/IFITM1/ISG15/PSMB8/HLA-C/HLA-E/HLA-F/HLA-A/TRIM26/HLA-B/IFITM3/MT2A/PTPN11/TRIM21/CAMK2D/OAS3/HLA-G/IRF5/KPNA5/CAMK2G/ABCE1/IRF9/TRIM6/FCGR1B/NUP210/FCGR1A/RPS27A/MID1/FLNB/VCAM1/IRF6/TRIM46/CIITA/HLA-DQA1/HLA-DQA2	80
R-HSA-2299718	Condensation of Prophase Chromosomes	31/1901	45/7607	6.51585e-10	1.59247e-07	1.37999e-07	H2AZ2/H3-3B/SMC2/NCAPG2/NCAPD3/H4C8/CDK1/H2BC21/H2BC11/H2AC6/CCNB1/PLK1/H2BC4/H2BC5/H3C10/H2BC12/H4C9/H2AZ1/SMC4/H2AX/H2AC19/H2BC8/H2AC20/H4C3/H4C12/H3C13/H2BC17/H3C11/H4C2/H4C4/H4C1	31
R-HSA-380108	Chemokine receptors bind chemokines	26/1901	36/7607	3.24888e-09	4.93613e-07	4.2775e-07	CXCL12/CCRL2/CCR5/CCR1/CXCL10/CXCL11/CX3CR1/CXCL16/CXCL9/CCL5/CCR7/CXCR2/CCL3L1/CCL3L3/CCL2/CCL3/CCL4L1/CCL7/CCL4/CCL22/ACKR4/CXCL5/CXCR6/CCR2/CCL13/PPBP	26
R-HSA-5334118	DNA methylation	26/1901	36/7607	3.24888e-09	4.93613e-07	4.2775e-07	H2AZ2/H3-3B/H4C8/UHRF1/H2BC21/H2BC11/H2AC6/H2BC4/H2BC5/H3C10/H2BC12/H4C9/H2AZ1/H2AX/H2AC19/DNMT3B/H2BC8/H2AC20/H4C3/H4C12/H3C13/H2BC17/H3C11/H4C2/H4C4/H4C1	26
R-HSA-606279	Deposition of new CENPA-containing nucleosomes at the centromere	34/1901	54/7607	3.63545e-09	4.93613e-07	4.2775e-07	CENPM/CENPI/OIP5/H2AZ2/HJURP/H4C8/H2BC21/H2BC11/CENPA/CENPU/H2AC6/KNL1/H2BC4/H2BC5/CENPK/CENPO/H2BC12/H4C9/H2AZ1/MIS18A/CENPW/H2AX/CENPS/ITGB3BP/CENPN/H2AC19/H2BC8/H2AC20/H4C3/H4C12/H2BC17/H4C2/H4C4/H4C1	34
R-HSA-774815	Nucleosome assembly	34/1901	54/7607	3.63545e-09	4.93613e-07	4.2775e-07	CENPM/CENPI/OIP5/H2AZ2/HJURP/H4C8/H2BC21/H2BC11/CENPA/CENPU/H2AC6/KNL1/H2BC4/H2BC5/CENPK/CENPO/H2BC12/H4C9/H2AZ1/MIS18A/CENPW/H2AX/CENPS/ITGB3BP/CENPN/H2AC19/H2BC8/H2AC20/H4C3/H4C12/H2BC17/H4C2/H4C4/H4C1	34
R-HSA-69278	Cell Cycle, Mitotic	179/1901	493/7607	4.93233e-09	6.02731e-07	5.22308e-07	E2F2/PSMA4/NDC1/MCM10/MCM2/GTSE1/MCM6/ORC6/PSME1/CDC45/CDC6/JAK2/CENPM/PSME2/MYBL2/E2F1/CENPI/CCP110/MCM4/H2AZ2/NCAPG/ANAPC15/RFC5/CDC20/BLZF1/CENPF/MASTL/NCAPH/CDKN2C/MAX/PKMYT1/GINS2/TOP2A/H3-3B/CCNA1/RFC3/ESPL1/SMC2/KIF23/CDCA5/NCAPG2/CEP78/UBC/NCAPD3/SPC25/BUB1B/H4C8/CDC25A/MAD2L1/WEE1/MCM7/RAB8A/FEN1/CDK1/ESCO2/CKAP5/CCNE2/TYMS/AURKB/SFI1/PSMB8/PPP2R2A/PSMB9/LYN/RRM2/GORASP1/RPA1/BIRC5/SRC/ZWINT/H2BC21/H2BC11/PSMA5/CENPA/KIF2C/NUF2/CENPU/CCNB2/UBE2C/H2AC6/SKA1/DHFR/SPC24/TUBB2A/RBL1/DBF4/GINS4/TUBGCP2/CUL1/CDCA8/TPX2/MCM8/KIF20A/PCM1/PSMB10/KNL1/CCNB1/CDT1/OPTN/PLK1/NEK2/CDC25C/PRKAR2B/NDC80/H2BC4/NCAPD2/CDKN1C/FOXM1/RFC4/NME7/H2BC5/CCNA2/HMMR/ERCC6L/CENPE/PSMA2/TUBGCP5/KIF18A/CENPK/AURKA/H3C10/TUBB/POLA1/CENPO/H2BC12/CDKN1A/RFC2/TFDP1/VRK2/POLE2/TMPO/HAUS5/H4C9/VRK1/H2AZ1/CDK4/POLD2/PLK4/INCENP/LIG1/TK1/PPP2R5B/KNTC1/ORC1/GINS3/DNA2/PRKCA/AKT2/NUP210/SMC4/BUB1/H2AX/CENPS/SGO1/CCND2/RPS27A/CDK6/TUBB2B/SGO2/ITGB3BP/POLE/CENPN/SKP2/MZT2A/FBXL7/PTTG1/GINS1/H2AC19/H2BC8/H2AC20/H4C3/CABLES1/H4C12/H3C13/H2BC17/H3C11/H4C2/H4C4/H4C1	179
R-HSA-73886	Chromosome Maintenance	47/1901	88/7607	8.98706e-09	9.98381e-07	8.65166e-07	TINF2/CENPM/CENPI/OIP5/H2AZ2/RFC5/HJURP/RFC3/H4C8/FEN1/RPA1/H2BC21/H2BC11/CENPA/CENPU/H2AC6/KNL1/H2BC4/RFC4/H2BC5/CENPK/POLA1/CENPO/H2BC12/RFC2/POLE2/H4C9/H2AZ1/POLD2/LIG1/DNA2/MIS18A/CENPW/H2AX/CENPS/ITGB3BP/POLE/CENPN/H2AC19/H2BC8/H2AC20/H4C3/H4C12/H2BC17/H4C2/H4C4/H4C1	47
R-HSA-375276	Peptide ligand-binding receptors	45/1901	83/7607	1.00355e-08	1.02195e-06	8.8559e-07	CXCL12/CCRL2/CCR5/CCR1/CXCL10/CXCL11/SSTR2/C3AR1/RXFP1/HEBP1/CX3CR1/EDN1/CXCL16/CXCL9/CCL5/CCR7/FPR3/OPRL1/CXCR2/CCL3L1/CCL3L3/F2RL2/CCL2/C5/CCL3/CCL4L1/CCL7/CCL4/C5AR2/HCRTR1/INSL3/MC1R/CCL22/ACKR4/FPR2/CXCL5/AVPR2/CXCR6/CCR2/NPW/ECE1/CCL13/CCL23/GPR37/PPBP	45
R-HSA-69620	Cell Cycle Checkpoints	109/1901	271/7607	1.41042e-08	1.3258e-06	1.14889e-06	BRCA1/PSMA4/MCM10/MCM2/GTSE1/MCM6/ORC6/PSME1/CDC45/CDC6/CENPM/PSME2/CENPI/MCM4/ANAPC15/RFC5/CDC20/CENPF/PKMYT1/CCNA1/RFC3/HUS1/BRIP1/UBC/SPC25/BUB1B/H4C8/ABRAXAS1/CDC25A/MAD2L1/WEE1/MCM7/CDK1/RAD9A/EXO1/CKAP5/CCNE2/AURKB/BLM/PSMB8/PSMB9/CHEK2/RHNO1/RPA1/BIRC5/ZWINT/H2BC21/H2BC11/PSMA5/CENPA/TOP3A/KIF2C/NUF2/NSD2/CENPU/CCNB2/UBE2C/SKA1/SPC24/DBF4/NBN/CDCA8/MCM8/PSMB10/KNL1/CCNB1/HERC2/PLK1/CDC25C/NDC80/H2BC4/RFC4/H2BC5/CCNA2/ERCC6L/CENPE/PSMA2/KIF18A/CENPK/CENPO/H2BC12/CDKN1A/RFC2/CLSPN/H4C9/INCENP/PPP2R5B/KNTC1/ORC1/DNA2/ZNF385A/MDM2/CHEK1/BUB1/H2AX/CENPS/SGO1/RPS27A/SGO2/ITGB3BP/CENPN/RMI2/H2BC8/H4C3/H4C12/H2BC17/H4C2/H4C4/H4C1	109
R-HSA-912446	Meiotic recombination	33/1901	54/7607	1.82475e-08	1.59274e-06	1.38022e-06	BRCA1/H2AZ2/H3-3B/H4C8/BLM/RPA1/H2BC21/H2BC11/TOP3A/MND1/H2AC6/NBN/H2BC4/H2BC5/RAD51/BRCA2/H3C10/H2BC12/H4C9/H2AZ1/CDK4/H2AX/H2AC19/H2BC8/H2AC20/H4C3/H4C12/H3C13/H2BC17/H3C11/H4C2/H4C4/H4C1	33
R-HSA-5625886	Activated PKN1 stimulates transcription of AR (androgen receptor) regulated genes KLK2 and KLK3	25/1901	36/7607	2.37725e-08	1.93667e-06	1.67826e-06	H2AZ2/H3-3B/NCOA2/H4C8/H2BC21/H2BC11/H2AC6/H2BC4/H2BC5/H3C10/H2BC12/H4C9/H2AZ1/H2AX/H2AC19/H2BC8/H2AC20/H4C3/H4C12/H3C13/H2BC17/H3C11/H4C2/H4C4/H4C1	25
R-HSA-372790	Signaling by GPCR	160/1901	440/7607	3.06274e-08	2.33916e-06	2.02705e-06	REEP1/CXCL12/CAMKK2/PRKAR2A/SOS1/PTCH2/CCRL2/PDE1B/ARHGEF9/RTP4/FGD2/RGS20/HTR7/TIAM1/CCR5/CCR1/ARHGEF3/CXCL10/CXCL11/PRKCE/GNG7/GPBAR1/SSTR2/P2RY13/GNG2/BTK/DGKG/CAMKK1/SRC/P2RY6/PPP3CC/SDC3/PDE4B/PPP3CA/LRP10/LTB4R/C3AR1/RXFP1/CAMK2D/FFAR2/PDE7A/PDE8A/OR52K2/HEBP1/GNA13/PRKAR2B/CRHBP/ARHGEF19/PLB1/RGS18/PTGER2/OR52K1/GNG11/PLEKHG5/DGKI/GRK6/PIK3CG/CX3CR1/RPS6KA3/ADORA1/EDN1/CXCL16/CAMK2G/ADGRE5/GNG5/CXCL9/PTGIR/DGKE/MCF2L/PRKACB/PRKCQ/FFAR3/LPAR6/LPL/TIAM2/CCL5/CCR7/PLEKHG2/PRKCA/AKT2/HBEGF/RGS1/ARHGEF39/FPR3/FZD2/OR1F1/FFAR4/GPR31/PTGER4/OPRL1/CXCR2/REEP6/GPR150/FZD5/RGS9/RASGRP2/RHOC/SDC2/ARHGEF11/CCL3L1/CCL3L3/LRP8/F2RL2/RGS12/PDE4D/ADM/CCL2/C5/CCL3/PDE4A/CCL4L2/CCL4L1/HRH2/PDE3A/CCL7/CCL4/PRKAR1B/ADCY3/OPN1SW/RDH10/MGLL/GPC6/RHOB/RBP1/C5AR2/HCRTR1/P2RY12/GPSM1/INSL3/GABBR1/S1PR1/CNR2/MC1R/ADM2/OR9A4/RAMP2/ITPR3/SDC4/CCL22/ACKR4/FPR2/PTGDR/CXCL5/AVPR2/CXCR6/HCAR3/DHRS9/CCR2/NPW/ECE1/OXER1/HCAR2/KALRN/CCL13/CCL23/GPR27/P2RY2/GPR37/S1PR3/PPBP	160
R-HSA-73728	RNA Polymerase I Promoter Opening	24/1901	35/7607	6.70162e-08	4.81728e-06	4.1745e-06	H2AZ2/H3-3B/H4C8/H2BC21/H2BC11/H2AC6/H2BC4/H2BC5/H3C10/H2BC12/H4C9/H2AZ1/H2AX/H2AC19/H2BC8/H2AC20/H4C3/H4C12/H3C13/H2BC17/H3C11/H4C2/H4C4/H4C1	24
R-HSA-198933	Immunoregulatory interactions between a Lymphoid and a non-Lymphoid cell	46/1901	90/7607	7.65471e-08	5.1967e-06	4.5033e-06	CD40/ICAM2/NECTIN2/COLEC12/CD1D/CD1A/JAML/B2M/IFITM1/NCR3LG1/SELL/MICB/HLA-C/HLA-E/HLA-F/HLA-A/HLA-B/SIGLEC1/TREML1/LILRA5/HLA-G/CD33/SLAMF7/LILRB4/TYROBP/SIGLEC11/LOC102725035/LOC107987462/CD1C/SLAMF6/CLEC2B/FCGR3A/CD300LB/MICA/ITGB7/FCGR1A/CXADR/KLRG1/LILRB1/TREML2/CD1B/ITGAL/VCAM1/PILRA/SIGLEC10/KLRF1	46
R-HSA-500792	GPCR ligand binding	83/1901	199/7607	1.21782e-07	7.83251e-06	6.78741e-06	CXCL12/PTCH2/CCRL2/HTR7/CCR5/CCR1/CXCL10/CXCL11/GNG7/GPBAR1/SSTR2/P2RY13/GNG2/P2RY6/LTB4R/C3AR1/RXFP1/FFAR2/HEBP1/CRHBP/PTGER2/GNG11/CX3CR1/ADORA1/EDN1/CXCL16/ADGRE5/GNG5/CXCL9/PTGIR/FFAR3/LPAR6/CCL5/CCR7/FPR3/FZD2/FFAR4/GPR31/PTGER4/OPRL1/CXCR2/FZD5/CCL3L1/CCL3L3/F2RL2/ADM/CCL2/C5/CCL3/CCL4L1/HRH2/CCL7/CCL4/OPN1SW/C5AR2/HCRTR1/P2RY12/INSL3/GABBR1/S1PR1/CNR2/MC1R/ADM2/RAMP2/CCL22/ACKR4/FPR2/PTGDR/CXCL5/AVPR2/CXCR6/HCAR3/CCR2/NPW/ECE1/OXER1/HCAR2/CCL13/CCL23/P2RY2/GPR37/S1PR3/PPBP	83
R-HSA-69481	G2/M Checkpoints	66/1901	149/7607	1.71332e-07	1.04684e-05	9.07156e-06	BRCA1/PSMA4/MCM10/MCM2/GTSE1/MCM6/ORC6/PSME1/CDC45/CDC6/PSME2/MCM4/RFC5/PKMYT1/RFC3/HUS1/BRIP1/UBC/H4C8/ABRAXAS1/CDC25A/WEE1/MCM7/CDK1/RAD9A/EXO1/BLM/PSMB8/PSMB9/CHEK2/RHNO1/RPA1/H2BC21/H2BC11/PSMA5/TOP3A/NSD2/CCNB2/DBF4/NBN/MCM8/PSMB10/CCNB1/HERC2/CDC25C/H2BC4/RFC4/H2BC5/PSMA2/H2BC12/RFC2/CLSPN/H4C9/ORC1/DNA2/CHEK1/H2AX/RPS27A/RMI2/H2BC8/H4C3/H4C12/H2BC17/H4C2/H4C4/H4C1	66
R-HSA-388396	GPCR downstream signalling	145/1901	401/7607	2.09921e-07	1.22154e-05	1.05855e-05	REEP1/CXCL12/CAMKK2/PRKAR2A/SOS1/PDE1B/ARHGEF9/RTP4/FGD2/RGS20/HTR7/TIAM1/CCR5/CCR1/ARHGEF3/CXCL10/CXCL11/PRKCE/GNG7/GPBAR1/SSTR2/P2RY13/GNG2/BTK/DGKG/CAMKK1/SRC/P2RY6/PPP3CC/SDC3/PDE4B/PPP3CA/LRP10/LTB4R/C3AR1/RXFP1/CAMK2D/FFAR2/PDE7A/PDE8A/OR52K2/HEBP1/GNA13/PRKAR2B/ARHGEF19/PLB1/RGS18/PTGER2/OR52K1/GNG11/PLEKHG5/DGKI/GRK6/PIK3CG/CX3CR1/RPS6KA3/ADORA1/EDN1/CXCL16/CAMK2G/GNG5/CXCL9/PTGIR/DGKE/MCF2L/PRKACB/PRKCQ/FFAR3/LPAR6/LPL/TIAM2/CCL5/CCR7/PLEKHG2/PRKCA/AKT2/HBEGF/RGS1/ARHGEF39/FPR3/OR1F1/FFAR4/GPR31/PTGER4/OPRL1/CXCR2/REEP6/GPR150/RGS9/RASGRP2/RHOC/SDC2/ARHGEF11/LRP8/F2RL2/RGS12/PDE4D/ADM/C5/PDE4A/CCL4L2/CCL4L1/HRH2/PDE3A/CCL4/PRKAR1B/ADCY3/OPN1SW/RDH10/MGLL/GPC6/RHOB/RBP1/HCRTR1/P2RY12/GPSM1/INSL3/GABBR1/S1PR1/CNR2/MC1R/ADM2/OR9A4/RAMP2/ITPR3/SDC4/FPR2/PTGDR/CXCL5/AVPR2/CXCR6/HCAR3/DHRS9/CCR2/NPW/OXER1/HCAR2/KALRN/CCL13/CCL23/GPR27/P2RY2/GPR37/S1PR3/PPBP	145
R-HSA-69473	G2/M DNA damage checkpoint	40/1901	78/7607	4.80568e-07	2.66934e-05	2.31316e-05	BRCA1/RFC5/RFC3/HUS1/BRIP1/H4C8/ABRAXAS1/WEE1/CDK1/RAD9A/EXO1/BLM/CHEK2/RHNO1/RPA1/H2BC21/H2BC11/TOP3A/NSD2/NBN/CCNB1/HERC2/CDC25C/H2BC4/RFC4/H2BC5/H2BC12/RFC2/H4C9/DNA2/CHEK1/H2AX/RMI2/H2BC8/H4C3/H4C12/H2BC17/H4C2/H4C4/H4C1	40
R-HSA-9616222	Transcriptional regulation of granulopoiesis	33/1901	60/7607	6.03235e-07	3.20502e-05	2.77737e-05	E2F1/H2AZ2/H3-3B/PML/H4C8/H2BC21/H2BC11/H2AC6/H2BC4/H2BC5/H3C10/H2BC12/CDKN1A/TFDP1/RXRA/H4C9/H2AZ1/CDK4/CEBPA/H2AX/H2AC19/TAL1/H2BC8/H2AC20/H4C3/GFI1/H4C12/H3C13/H2BC17/H3C11/H4C2/H4C4/H4C1	33
R-HSA-1912408	Pre-NOTCH Transcription and Translation	34/1901	63/7607	7.40762e-07	3.77171e-05	3.26845e-05	E2F1/H2AZ2/H3-3B/MOV10/H4C8/MAML2/H2BC21/H2BC11/H2AC6/H2BC4/H2BC5/MAML3/H3C10/H2BC12/AGO1/TFDP1/H4C9/H2AZ1/KAT2B/H2AX/JUN/NOTCH2/H2AC19/H2BC8/MAMLD1/H2AC20/H4C3/H4C12/H3C13/H2BC17/H3C11/H4C2/H4C4/H4C1	34
R-HSA-110330	Recognition and association of DNA glycosylase with site containing an affected purine	23/1901	36/7607	8.79664e-07	3.87749e-05	3.36011e-05	TINF2/H2AZ2/H4C8/H2BC21/H2BC11/H2AC6/NEIL3/H2BC4/H2BC5/H2BC12/H4C9/H2AZ1/OGG1/H2AX/H2AC19/H2BC8/H2AC20/H4C3/H4C12/H2BC17/H4C2/H4C4/H4C1	23
R-HSA-110331	Cleavage of the damaged purine	23/1901	36/7607	8.79664e-07	3.87749e-05	3.36011e-05	TINF2/H2AZ2/H4C8/H2BC21/H2BC11/H2AC6/NEIL3/H2BC4/H2BC5/H2BC12/H4C9/H2AZ1/OGG1/H2AX/H2AC19/H2BC8/H2AC20/H4C3/H4C12/H2BC17/H4C2/H4C4/H4C1	23
R-HSA-73927	Depurination	23/1901	36/7607	8.79664e-07	3.87749e-05	3.36011e-05	TINF2/H2AZ2/H4C8/H2BC21/H2BC11/H2AC6/NEIL3/H2BC4/H2BC5/H2BC12/H4C9/H2AZ1/OGG1/H2AX/H2AC19/H2BC8/H2AC20/H4C3/H4C12/H2BC17/H4C2/H4C4/H4C1	23
R-HSA-977225	Amyloid fiber formation	35/1901	66/7607	8.88459e-07	3.87749e-05	3.36011e-05	H3-3B/NAT8/UBC/UBE2L6/H4C8/B2M/BACE1/SIAH2/H2BC21/H2BC11/H2AC6/H2BC4/H2BC5/GSN/H3C10/H2BC12/H4C9/H2AZ1/APH1B/TSPAN5/SORL1/H2AX/TSPAN33/RPS27A/H2AC19/H2BC8/H2AC20/H4C3/H4C12/H3C13/H2BC17/H3C11/H4C2/H4C4/H4C1	35
R-HSA-157579	Telomere Maintenance	33/1901	61/7607	1.00149e-06	4.22008e-05	3.65699e-05	TINF2/H2AZ2/RFC5/RFC3/H4C8/FEN1/RPA1/H2BC21/H2BC11/H2AC6/H2BC4/RFC4/H2BC5/POLA1/H2BC12/RFC2/POLE2/H4C9/H2AZ1/POLD2/LIG1/DNA2/H2AX/POLE/H2AC19/H2BC8/H2AC20/H4C3/H4C12/H2BC17/H4C2/H4C4/H4C1	33
R-HSA-171306	Packaging Of Telomere Ends	21/1901	32/7607	1.38802e-06	5.65387e-05	4.89947e-05	TINF2/H2AZ2/H4C8/H2BC21/H2BC11/H2AC6/H2BC4/H2BC5/H2BC12/H4C9/H2AZ1/H2AX/H2AC19/H2BC8/H2AC20/H4C3/H4C12/H2BC17/H4C2/H4C4/H4C1	21
R-HSA-2559582	Senescence-Associated Secretory Phenotype (SASP)	40/1901	82/7607	2.52274e-06	9.6337e-05	8.34827e-05	H2AZ2/ANAPC15/CDKN2C/H3-3B/CCNA1/UBC/H4C8/H2BC21/H2BC11/UBE2C/H2AC6/RELA/H2BC4/H2BC5/CCNA2/RPS6KA3/H3C10/H2BC12/CDKN1A/H4C9/IL6/H2AZ1/CDK4/H2AX/JUN/RPS27A/CDK6/H2AC19/NFKB1/H2BC8/H2AC20/H4C3/H4C12/H3C13/IL1A/H2BC17/H3C11/H4C2/H4C4/H4C1	40
R-HSA-5693607	Processing of DNA double-strand break ends	40/1901	82/7607	2.52274e-06	9.6337e-05	8.34827e-05	BRCA1/RFC5/CCNA1/RFC3/HUS1/BRIP1/UBC/H4C8/ABRAXAS1/RAD9A/EXO1/BLM/RHNO1/RPA1/H2BC21/H2BC11/TOP3A/NSD2/NBN/HERC2/H2BC4/RFC4/H2BC5/CCNA2/H2BC12/RFC2/CLSPN/H4C9/DNA2/CHEK1/H2AX/RPS27A/RMI2/H2BC8/H4C3/H4C12/H2BC17/H4C2/H4C4/H4C1	40
R-HSA-427359	SIRT1 negatively regulates rRNA expression	24/1901	40/7607	2.62384e-06	9.71617e-05	8.41973e-05	H2AZ2/H3-3B/H4C8/H2BC21/H2BC11/H2AC6/H2BC4/H2BC5/H3C10/H2BC12/H4C9/H2AZ1/H2AX/H2AC19/H2BC8/H2AC20/H4C3/H4C12/H3C13/H2BC17/H3C11/H4C2/H4C4/H4C1	24
R-HSA-176187	Activation of ATR in response to replication stress	22/1901	36/7607	4.49416e-06	0.00015971	0.0001384	MCM10/MCM2/MCM6/ORC6/CDC45/CDC6/MCM4/RFC5/RFC3/HUS1/CDC25A/MCM7/RAD9A/RPA1/DBF4/MCM8/CDC25C/RFC4/RFC2/CLSPN/ORC1/CHEK1	22
R-HSA-110328	Recognition and association of DNA glycosylase with site containing an affected pyrimidine	24/1901	41/7607	4.83574e-06	0.00015971	0.0001384	UNG/TINF2/H2AZ2/H4C8/H2BC21/H2BC11/H2AC6/NEIL3/H2BC4/H2BC5/H2BC12/H4C9/H2AZ1/OGG1/H2AX/H2AC19/H2BC8/H2AC20/H4C3/H4C12/H2BC17/H4C2/H4C4/H4C1	24
R-HSA-110329	Cleavage of the damaged pyrimidine	24/1901	41/7607	4.83574e-06	0.00015971	0.0001384	UNG/TINF2/H2AZ2/H4C8/H2BC21/H2BC11/H2AC6/NEIL3/H2BC4/H2BC5/H2BC12/H4C9/H2AZ1/OGG1/H2AX/H2AC19/H2BC8/H2AC20/H4C3/H4C12/H2BC17/H4C2/H4C4/H4C1	24
R-HSA-73928	Depyrimidination	24/1901	41/7607	4.83574e-06	0.00015971	0.0001384	UNG/TINF2/H2AZ2/H4C8/H2BC21/H2BC11/H2AC6/NEIL3/H2BC4/H2BC5/H2BC12/H4C9/H2AZ1/OGG1/H2AX/H2AC19/H2BC8/H2AC20/H4C3/H4C12/H2BC17/H4C2/H4C4/H4C1	24
R-HSA-69190	DNA strand elongation	20/1901	32/7607	7.55792e-06	0.000243047	0.000210617	MCM2/MCM6/CDC45/MCM4/RFC5/GINS2/RFC3/MCM7/FEN1/RPA1/GINS4/MCM8/RFC4/POLA1/RFC2/POLD2/LIG1/GINS3/DNA2/GINS1	20
R-HSA-194315	Signaling by Rho GTPases	132/1901	380/7607	8.52256e-06	0.00026704	0.000231409	DEPDC1B/CENPM/MYL12A/CENPI/H2AZ2/SOS1/WIPF1/CDC20/CENPF/ARHGEF9/H3-3B/ABI1/NCOA2/FGD2/SPC25/TIAM1/BUB1B/RHPN1/H4C8/NCF1/ARHGAP27/ARHGAP25/ARHGEF3/MAD2L1/TAGAP/ARHGAP12/RHOH/CKAP5/AURKB/SRGAP2/BTK/KIF14/BIRC5/SRC/ZWINT/H2BC21/H2BC11/CENPA/KIF2C/NUF2/PRC1/PKN2/CENPU/H2AC6/SKA1/SPC24/TUBB2A/CDCA8/KNL1/FMNL2/GNA13/PLK1/CDC25C/NDC80/H2BC4/ARHGEF19/MYL12B/SCAI/H2BC5/IQGAP3/ARHGAP11A/SRGAP1/ERCC6L/CYBB/CENPE/RACGAP1/PLEKHG5/MRTFA/KIF18A/CENPK/DIAPH3/ARHGAP9/H3C10/OPHN1/CENPO/H2BC12/WASL/CIT/H4C9/H2AZ1/MCF2L/INCENP/GMIP/PPP2R5B/KNTC1/ARHGAP23/TIAM2/FAM13A/DEPDC7/PLEKHG2/ARHGAP17/PRKCA/ARHGAP19/ARHGEF39/MAPK11/ARHGAP33/BUB1/H2AX/CENPS/ARAP3/S100A9/SGO1/RHOBTB1/RHOC/TUBB2B/NOXA1/ARHGEF11/SGO2/ARAP2/ITGB3BP/CENPN/RAC3/RHOF/H2AC19/RHOB/CHN1/ARHGAP39/H2BC8/S100A8/WASF3/H2AC20/SRGAP3/H4C3/H4C12/RHPN2/KALRN/H3C13/H2BC17/H3C11/H4C2/H4C4/H4C1	132
R-HSA-212300	PRC2 methylates histones and DNA	25/1901	45/7607	1.10698e-05	0.000338182	0.000293058	H2AZ2/H3-3B/H4C8/H2BC21/H2BC11/H2AC6/H2BC4/H2BC5/H3C10/H2BC12/H4C9/H2AZ1/H2AX/H2AC19/DNMT3B/H2BC8/H2AC20/H4C3/H4C12/H3C13/H2BC17/H3C11/H4C2/H4C4/H4C1	25
R-HSA-73884	Base Excision Repair	35/1901	72/7607	1.16924e-05	0.000342963	0.000297201	UNG/TINF2/H2AZ2/RFC5/ADPRHL2/RFC3/H4C8/FEN1/RPA1/H2BC21/H2BC11/H2AC6/NEIL3/H2BC4/RFC4/H2BC5/H2BC12/RFC2/POLE2/H4C9/H2AZ1/POLD2/LIG1/OGG1/H2AX/POLE/H2AC19/H2BC8/H2AC20/H4C3/H4C12/H2BC17/H4C2/H4C4/H4C1	35
R-HSA-5625740	RHO GTPases activate PKNs	31/1901	61/7607	1.17876e-05	0.000342963	0.000297201	MYL12A/H2AZ2/H3-3B/NCOA2/H4C8/H2BC21/H2BC11/PKN2/H2AC6/CDC25C/H2BC4/MYL12B/H2BC5/H3C10/H2BC12/H4C9/H2AZ1/H2AX/RHOC/H2AC19/RHOB/H2BC8/H2AC20/H4C3/H4C12/H3C13/H2BC17/H3C11/H4C2/H4C4/H4C1	31
R-HSA-73929	Base-Excision Repair, AP Site Formation	24/1901	43/7607	1.49204e-05	0.000424018	0.000367441	UNG/TINF2/H2AZ2/H4C8/H2BC21/H2BC11/H2AC6/NEIL3/H2BC4/H2BC5/H2BC12/H4C9/H2AZ1/OGG1/H2AX/H2AC19/H2BC8/H2AC20/H4C3/H4C12/H2BC17/H4C2/H4C4/H4C1	24
R-HSA-1912422	Pre-NOTCH Expression and Processing	37/1901	79/7607	1.92901e-05	0.000535738	0.000464254	E2F1/H2AZ2/H3-3B/MOV10/H4C8/MAML2/H2BC21/H2BC11/H2AC6/H2BC4/H2BC5/MAML3/H3C10/H2BC12/AGO1/TFDP1/H4C9/H2AZ1/KAT2B/H2AX/JUN/ATP2A3/NOTCH2/ST3GAL4/B4GALT1/H2AC19/H2BC8/MAMLD1/H2AC20/H4C3/H4C12/H3C13/H2BC17/H3C11/H4C2/H4C4/H4C1	37
R-HSA-2559586	DNA Damage/Telomere Stress Induced Senescence	29/1901	57/7607	2.18498e-05	0.000593343	0.000514172	TINF2/H2AZ2/CCNA1/H4C8/CCNE2/H1-0/H2BC21/H2BC11/HIRA/H2AC6/NBN/H2BC4/H2BC5/CCNA2/H2BC12/CDKN1A/H4C9/H2AZ1/H2AX/H2AC19/H2BC8/HMGA2/H2AC20/H4C3/H4C12/H2BC17/H4C2/H4C4/H4C1	29
R-HSA-418555	G alpha (s) signalling events	36/1901	77/7607	2.61366e-05	0.000694326	0.000601681	REEP1/PDE1B/RTP4/HTR7/GNG7/GPBAR1/GNG2/SRC/RXFP1/PDE7A/PDE8A/OR52K2/PTGER2/OR52K1/GNG11/GRK6/GNG5/PTGIR/OR1F1/PTGER4/REEP6/GPR150/PDE4D/ADM/PDE4A/HRH2/PDE3A/ADCY3/INSL3/MC1R/ADM2/OR9A4/RAMP2/PTGDR/AVPR2/GPR27	36
R-HSA-1474165	Reproduction	41/1901	92/7607	3.07028e-05	0.000798272	0.000691758	BRCA1/STAG3/TINF2/H2AZ2/H3-3B/H4C8/BLM/RPA1/H2BC21/H2BC11/TOP3A/MND1/H2AC6/NBN/H2BC4/H2BC5/RAD51/BRCA2/H3C10/H2BC12/H4C9/H2AZ1/CDK4/REC8/CATSPER2/H2AX/CD9/B4GALT1/HSPA2/H2AC19/CATSPERG/H2BC8/H2AC20/H4C3/H4C12/H3C13/H2BC17/H3C11/H4C2/H4C4/H4C1	41
R-HSA-176974	Unwinding of DNA	10/1901	12/7607	3.68943e-05	0.000939268	0.00081394	MCM2/MCM6/CDC45/MCM4/GINS2/MCM7/GINS4/MCM8/GINS3/GINS1	10
R-HSA-1500620	Meiosis	37/1901	81/7607	3.83825e-05	0.000957212	0.00082949	BRCA1/STAG3/TINF2/H2AZ2/H3-3B/H4C8/BLM/RPA1/H2BC21/H2BC11/TOP3A/MND1/H2AC6/NBN/H2BC4/H2BC5/RAD51/BRCA2/H3C10/H2BC12/H4C9/H2AZ1/CDK4/REC8/H2AX/HSPA2/H2AC19/H2BC8/H2AC20/H4C3/H4C12/H3C13/H2BC17/H3C11/H4C2/H4C4/H4C1	37
R-HSA-418594	G alpha (i) signalling events	81/1901	221/7607	6.2123e-05	0.00151828	0.0013157	CXCL12/CAMKK2/PRKAR2A/PDE1B/RGS20/CCR5/CCR1/CXCL10/CXCL11/GNG7/SSTR2/P2RY13/GNG2/CAMKK1/SRC/PPP3CC/SDC3/PDE4B/PPP3CA/LRP10/C3AR1/CAMK2D/HEBP1/PRKAR2B/PLB1/RGS18/GNG11/CX3CR1/ADORA1/CXCL16/CAMK2G/GNG5/CXCL9/PRKACB/PRKCQ/LPL/CCL5/CCR7/PRKCA/RGS1/FPR3/GPR31/OPRL1/CXCR2/RGS9/SDC2/LRP8/RGS12/PDE4D/C5/PDE4A/CCL4L2/CCL4L1/CCL4/PRKAR1B/ADCY3/OPN1SW/RDH10/GPC6/RBP1/P2RY12/GPSM1/GABBR1/S1PR1/CNR2/ITPR3/SDC4/FPR2/CXCL5/CXCR6/HCAR3/DHRS9/CCR2/NPW/OXER1/HCAR2/CCL13/CCL23/GPR37/S1PR3/PPBP	81
R-HSA-453279	Mitotic G1-G1/S phases	58/1901	147/7607	6.70379e-05	0.00160416	0.00139012	E2F2/PSMA4/MCM10/MCM2/MCM6/ORC6/PSME1/CDC45/CDC6/JAK2/PSME2/MYBL2/E2F1/MCM4/CDKN2C/MAX/TOP2A/CCNA1/UBC/CDC25A/WEE1/MCM7/CDK1/CCNE2/TYMS/PSMB8/PPP2R2A/PSMB9/LYN/RRM2/RPA1/SRC/PSMA5/DHFR/RBL1/DBF4/CUL1/MCM8/PSMB10/CCNB1/CDT1/CDKN1C/CCNA2/PSMA2/POLA1/CDKN1A/TFDP1/POLE2/CDK4/TK1/ORC1/AKT2/CCND2/RPS27A/CDK6/POLE/SKP2/CABLES1	58
R-HSA-201722	Formation of the beta-catenin:TCF transactivating complex	28/1901	57/7607	6.82623e-05	0.00160416	0.00139012	H2AZ2/TLE4/H3-3B/CDC73/TCF7L2/H4C8/H2BC21/H2BC11/H2AC6/H2BC4/H2BC5/H3C10/H2BC12/H4C9/H2AZ1/H2AX/TCF7L1/H2AC19/H2BC8/H2AC20/H4C3/H4C12/H3C13/H2BC17/H3C11/H4C2/H4C4/H4C1	28
R-HSA-5693538	Homology Directed Repair	49/1901	120/7607	8.86373e-05	0.00202908	0.00175834	BRCA1/RFC5/CCNA1/RFC3/HUS1/BRIP1/UBC/H4C8/ABRAXAS1/FEN1/RAD9A/EXO1/XRCC2/BLM/RHNO1/RPA1/H2BC21/H2BC11/TOP3A/POLQ/NSD2/NBN/HERC2/H2BC4/RFC4/H2BC5/CCNA2/RAD51/BRCA2/H2BC12/RFC2/EME1/CLSPN/POLE2/H4C9/POLD2/DNA2/CHEK1/H2AX/RPS27A/POLE/RMI2/H2BC8/H4C3/H4C12/H2BC17/H4C2/H4C4/H4C1	49
R-HSA-6783783	Interleukin-10 signaling	23/1901	44/7607	8.96649e-05	0.00202908	0.00175834	CD86/CD80/IL1RN/CCR5/CCR1/CXCL10/IL1R2/IL10RA/TNF/IL6/CCL5/IL10/CCL3L1/CCL3L3/CCL2/CCL3/CCL4L1/CCL4/CSF1/CCL22/CCR2/IL1A/CSF2	23
R-HSA-5693567	HDR through Homologous Recombination (HRR) or Single Strand Annealing (SSA)	47/1901	114/7607	9.27746e-05	0.00206128	0.00178624	BRCA1/RFC5/CCNA1/RFC3/HUS1/BRIP1/UBC/H4C8/ABRAXAS1/RAD9A/EXO1/XRCC2/BLM/RHNO1/RPA1/H2BC21/H2BC11/TOP3A/NSD2/NBN/HERC2/H2BC4/RFC4/H2BC5/CCNA2/RAD51/BRCA2/H2BC12/RFC2/EME1/CLSPN/POLE2/H4C9/POLD2/DNA2/CHEK1/H2AX/RPS27A/POLE/RMI2/H2BC8/H4C3/H4C12/H2BC17/H4C2/H4C4/H4C1	47
R-HSA-1236977	Endosomal/Vacuolar pathway	9/1901	11/7607	0.00012418	0.00270978	0.00234821	B2M/HLA-C/HLA-E/HLA-F/HLA-A/HLA-B/CTSL/LNPEP/HLA-G	9
R-HSA-71291	Metabolism of amino acids and derivatives	103/1901	300/7607	0.000140374	0.00300943	0.00260788	PSMA4/BCKDHB/PSME1/RPL3/PSME2/IL4I1/GOT1/SAT1/IDO1/SQOR/PPM1K/SERINC5/ALDH7A1/CKB/SLC3A2/ADI1/PSMB8/PSMB9/GATM/PSMA5/BCAT1/KARS1/FAH/RPL5/SLC25A15/PAPSS1/RPS6/CARNMT1/OAT/ALDH6A1/RPL7/PSMB10/HIBADH/PDHA1/RPL4/RPS3A/RPL22/ACADSB/PSMA2/RPL7A/RPLP0/DHTKD1/RPS23/KYAT1/IVD/RPL6/SLC25A10/RPS3/RPL13A/PXMP2/IARS1/RPL8/RPL21/RPL10A/RIMKLB/GLUL/KMO/SLC6A12/GAMT/NAT8L/BCAT2/AZIN2/RPL13/GCSH/RPS17/AGMAT/SLC6A8/SLC7A5/RPL23/RPS18/RPS4X/RPL35A/RPL29/RPS27A/RPL27A/RPL23A/BCKDHA/ARG2/RPS13/RPS5/RPS8/RPL18A/RPL22L1/RPS24/PAPSS2/RPS25/RPL32/ASRGL1/GPT/SDS/RPLP2/PYCR1/PYCR3/LIPT2/IDO2/TDO2/RPL26/GCAT/RPS21/NQO1/CARNS1/PSAT1/SLC25A2	103
R-HSA-427389	ERCC6 (CSB) and EHMT2 (G9a) positively regulate rRNA expression	24/1901	48/7607	0.000157421	0.00331671	0.00287415	H2AZ2/H3-3B/H4C8/H2BC21/H2BC11/H2AC6/H2BC4/H2BC5/H3C10/H2BC12/H4C9/H2AZ1/H2AX/H2AC19/H2BC8/H2AC20/H4C3/H4C12/H3C13/H2BC17/H3C11/H4C2/H4C4/H4C1	24
R-HSA-156842	Eukaryotic Translation Elongation	38/1901	89/7607	0.000179979	0.00361971	0.00313673	RPL3/RPL5/RPS6/RPL7/RPL4/RPS3A/RPL22/RPL7A/RPLP0/RPS23/RPL6/EEF1B2/RPS3/RPL13A/RPL8/RPL21/RPL10A/RPL13/RPS17/RPL23/RPS18/RPS4X/RPL35A/RPL29/RPS27A/RPL27A/RPL23A/RPS13/RPS5/RPS8/RPL18A/RPL22L1/RPS24/RPS25/RPL32/RPLP2/RPL26/RPS21	38
R-HSA-156902	Peptide chain elongation	37/1901	86/7607	0.000180689	0.00361971	0.00313673	RPL3/RPL5/RPS6/RPL7/RPL4/RPS3A/RPL22/RPL7A/RPLP0/RPS23/RPL6/RPS3/RPL13A/RPL8/RPL21/RPL10A/RPL13/RPS17/RPL23/RPS18/RPS4X/RPL35A/RPL29/RPS27A/RPL27A/RPL23A/RPS13/RPS5/RPS8/RPL18A/RPL22L1/RPS24/RPS25/RPL32/RPLP2/RPL26/RPS21	37
R-HSA-192823	Viral mRNA Translation	37/1901	86/7607	0.000180689	0.00361971	0.00313673	RPL3/RPL5/RPS6/RPL7/RPL4/RPS3A/RPL22/RPL7A/RPLP0/RPS23/RPL6/RPS3/RPL13A/RPL8/RPL21/RPL10A/RPL13/RPS17/RPL23/RPS18/RPS4X/RPL35A/RPL29/RPS27A/RPL27A/RPL23A/RPS13/RPS5/RPS8/RPL18A/RPL22L1/RPS24/RPS25/RPL32/RPLP2/RPL26/RPS21	37
R-HSA-5693616	Presynaptic phase of homologous DNA pairing and strand exchange	20/1901	38/7607	0.00022769	0.00448769	0.00388889	BRCA1/RFC5/RFC3/HUS1/BRIP1/RAD9A/EXO1/XRCC2/BLM/RHNO1/RPA1/TOP3A/NBN/RFC4/RAD51/BRCA2/RFC2/DNA2/CHEK1/RMI2	20
R-HSA-2559580	Oxidative Stress Induced Senescence	39/1901	93/7607	0.000234592	0.00455035	0.00394319	E2F2/E2F1/H2AZ2/MAP2K6/CDKN2C/H3-3B/UBC/MOV10/H4C8/H2BC21/H2BC11/H2AC6/H2BC4/H2BC5/H3C10/H2BC12/AGO1/TFDP1/H4C9/H2AZ1/CDK4/MDM2/MAPK11/H2AX/JUN/KDM6B/RPS27A/CDK6/H2AC19/H2BC8/H2AC20/H4C3/H4C12/H3C13/H2BC17/H3C11/H4C2/H4C4/H4C1	39
R-HSA-8936459	RUNX1 regulates genes involved in megakaryocyte differentiation and platelet function	30/1901	67/7607	0.000313403	0.00598405	0.00518559	H2AZ2/H3-3B/MOV10/H4C8/H2BC21/H2BC11/H2AC6/H2BC4/H2BC5/H3C10/H2BC12/AGO1/H4C9/H2AZ1/NR4A3/PRKCQ/KAT2B/H2AX/SETD1B/H2AC19/H2BC8/H2AC20/H4C3/H4C12/H3C13/H2BC17/H3C11/H4C2/H4C4/H4C1	30
R-HSA-166663	Initial triggering of complement	9/1901	12/7607	0.000386035	0.00725746	0.00628909	CFB/C2/C1QB/C1QC/C1R/C1QA/C1S/CFP/FCN1	9
R-HSA-913709	O-linked glycosylation of mucins	18/1901	34/7607	0.000425031	0.00786951	0.00681947	C1GALT1/GCNT1/B3GNT2/B4GALT5/GALNT18/GALNT11/GCNT4/B3GNTL1/ST6GALNAC4/MUC1/B3GNT5/B3GNT9/B3GNT7/ST3GAL4/GALNT12/MUC6/ST6GALNAC3/MUCL1	18
R-HSA-5213460	RIPK1-mediated regulated necrosis	12/1901	19/7607	0.000474333	0.00852404	0.00738667	FAS/TRADD/TNFSF10/RIPK1/UBC/CASP8/MLKL/BIRC2/RIPK3/CFLAR/RPS27A/BIRC3	12
R-HSA-5218859	Regulated Necrosis	12/1901	19/7607	0.000474333	0.00852404	0.00738667	FAS/TRADD/TNFSF10/RIPK1/UBC/CASP8/MLKL/BIRC2/RIPK3/CFLAR/RPS27A/BIRC3	12
R-HSA-1221632	Meiotic synapsis	25/1901	54/7607	0.000526638	0.00919403	0.00796727	BRCA1/STAG3/TINF2/H2AZ2/H4C8/H2BC21/H2BC11/H2AC6/H2BC4/H2BC5/H2BC12/H4C9/H2AZ1/REC8/H2AX/HSPA2/H2AC19/H2BC8/H2AC20/H4C3/H4C12/H2BC17/H4C2/H4C4/H4C1	25
R-HSA-2408557	Selenocysteine synthesis	37/1901	90/7607	0.000534187	0.00919403	0.00796727	RPL3/RPL5/RPS6/RPL7/RPL4/RPS3A/RPL22/RPL7A/RPLP0/RPS23/RPL6/RPS3/RPL13A/RPL8/RPL21/RPL10A/RPL13/RPS17/RPL23/RPS18/RPS4X/RPL35A/RPL29/RPS27A/RPL27A/RPL23A/RPS13/RPS5/RPS8/RPL18A/RPL22L1/RPS24/RPS25/RPL32/RPLP2/RPL26/RPS21	37
R-HSA-72764	Eukaryotic Translation Termination	37/1901	90/7607	0.000534187	0.00919403	0.00796727	RPL3/RPL5/RPS6/RPL7/RPL4/RPS3A/RPL22/RPL7A/RPLP0/RPS23/RPL6/RPS3/RPL13A/RPL8/RPL21/RPL10A/RPL13/RPS17/RPL23/RPS18/RPS4X/RPL35A/RPL29/RPS27A/RPL27A/RPL23A/RPS13/RPS5/RPS8/RPL18A/RPL22L1/RPS24/RPS25/RPL32/RPLP2/RPL26/RPS21	37

### Sheet: Ctrl_vs_IFNG_24.REAC.txt
ID	Description	GeneRatio	BgRatio	pvalue	p.adjust	qvalue	geneID	Count
R-HSA-877300	Interferon gamma signaling	57/1432	78/7607	1.57957e-25	1.85758e-22	1.57126e-22	JAK2/STAT1/GBP3/GBP1/IRF1/TRIM22/PML/CAMK2D/GBP5/GBP2/GBP4/VCAM1/B2M/CIITA/SOCS1/HLA-C/HLA-E/HLA-F/HLA-A/HLA-B/ICAM1/HLA-DPA1/HLA-DPB1/FCGR1A/TRIM26/HLA-DRA/IFNGR1/FCGR1B/PTPN1/PTPN6/IFI30/IRF5/IRF2/TRIM46/TRIM21/MT2A/HLA-DQB1/IRF7/IRF9/HLA-DRB1/PTPN2/TRIM17/HLA-G/PTAFR/HLA-DQA1/OAS3/OAS1/TRIM25/HLA-DRB5/OAS2/IRF4/TRIM5/IFNGR2/HLA-DQA2/TRIM45/SOCS3/OASL	57
R-HSA-909733	Interferon alpha/beta signaling	39/1432	55/7607	4.2588e-17	2.50418e-14	2.11819e-14	IFI35/STAT1/IRF1/GBP2/STAT2/ISG20/SOCS1/PSMB8/HLA-C/HLA-E/HLA-F/HLA-A/HLA-B/RSAD2/IFIT3/IFIT2/IFITM1/ADAR/PTPN1/PTPN6/IRF5/IRF2/XAF1/IFITM3/IRF7/IRF9/HLA-G/OAS3/OAS1/IFITM2/IFI27/OAS2/IRF4/MX1/ISG15/EGR1/SOCS3/USP18/OASL	39
R-HSA-913531	Interferon Signaling	79/1432	170/7607	8.9067e-17	3.49143e-14	2.95327e-14	IFI35/JAK2/STAT1/GBP3/GBP1/IRF1/TRIM22/PML/CAMK2D/GBP5/UBE2L6/GBP2/GBP4/VCAM1/B2M/STAT2/ISG20/CIITA/SOCS1/KPNA5/PSMB8/HLA-C/HLA-E/HLA-F/HLA-A/HLA-B/RSAD2/ICAM1/IFIT3/HLA-DPA1/HLA-DPB1/FCGR1A/IFIT2/TRIM26/HLA-DRA/IFNGR1/IFITM1/FCGR1B/ADAR/PTPN1/PTPN6/IFI30/IRF5/IRF2/XAF1/TRIM46/TRIM21/IFITM3/MT2A/HLA-DQB1/IRF7/IRF9/HLA-DRB1/PTPN2/TRIM17/HLA-G/NDC1/PTAFR/HLA-DQA1/OAS3/OAS1/IFITM2/TRIM25/HLA-DRB5/IFI27/OAS2/IRF4/DDX58/TRIM5/IFNGR2/MX1/HLA-DQA2/TRIM45/ISG15/EGR1/SOCS3/USP18/HERC5/OASL	79
R-HSA-373076	Class A/1 (Rhodopsin-like receptors)	67/1432	141/7607	5.20065e-15	1.52899e-12	1.29332e-12	EDN1/CCRL2/CXCL9/CXCL10/CXCL11/S1PR1/HCAR2/HRH1/SUCNR1/HCAR3/GPR183/CYSLTR1/SSTR2/HRH2/LTB4R/C5/CCR1/CX3CR1/CXCL12/ADORA3/RXFP1/PTAFR/CXCL16/F2RL2/GPR132/PTGER2/CXCL5/CCR5/C3/PROK2/PTGER4/NMB/F2RL3/CXCR2/GPR31/CCL4/GPR68/CCL3/CCL5/OPRL1/GPR35/ADRB1/CCR7/CCL2/LPAR1/SAA1/CCL3L1/CCL3L3/ADRB2/CCL1/CCL4L1/PPBP/DRD4/PTGDR/FFAR3/ADORA1/INSL3/GAL/AGT/EDNRA/CXCL6/GPR4/NPW/CXCL8/CCL13/CXCR5/ACKR3	67
R-HSA-500792	GPCR ligand binding	80/1432	199/7607	1.06228e-12	2.49849e-10	2.11338e-10	EDN1/CCRL2/ADGRE5/CXCL9/CXCL10/CXCL11/S1PR1/HCAR2/HRH1/SUCNR1/HCAR3/GNG2/GPR183/CYSLTR1/SSTR2/HRH2/LTB4R/C5/CCR1/CX3CR1/CXCL12/ADORA3/GNG12/RXFP1/GNG7/CRHBP/PTAFR/CXCL16/F2RL2/GPR132/PTGER2/CXCL5/CCR5/C3/FZD9/PROK2/GNG10/FZD5/PTGER4/FZD3/NMB/F2RL3/CXCR2/GPR31/CCL4/GPR68/CCL3/CCL5/OPRL1/GPR35/ADM2/ADRB1/WNT5A/CCR7/CCL2/LPAR1/SAA1/GNG11/CCL3L1/CCL3L3/ADRB2/CCL1/CCL4L1/PPBP/DRD4/GABBR1/PTGDR/FFAR3/ADORA1/INSL3/GAL/AGT/EDNRA/CXCL6/GPR4/NPW/CXCL8/CCL13/CXCR5/ACKR3	80
R-HSA-372790	Signaling by GPCR	142/1432	440/7607	2.43876e-12	4.77998e-10	4.04321e-10	EDN1/CCRL2/ADGRE5/RTP4/CXCL9/CAMK2D/FGD2/PAK1/CXCL10/CXCL11/SDC2/S1PR1/HCAR2/PDE4B/HRH1/SUCNR1/ITSN1/PRKCA/HCAR3/GNG2/DGKG/REEP1/GPR183/ARHGEF9/PPP3CC/CYSLTR1/SSTR2/PLB1/HBEGF/SDC3/HRH2/GNA13/PLA2G4A/LTB4R/ARHGEF39/PLEKHG5/DGKD/C5/PRKX/CCR1/CX3CR1/RGS9/CXCL12/ADORA3/GNG12/ARRB2/DHRS3/RXFP1/SRC/GNG7/CRHBP/PTAFR/RGS18/CXCL16/F2RL2/GPR132/PTGER2/CXCL5/CCR5/OR1F1/LRP10/C3/FZD9/TIAM1/ARHGEF3/PROK2/GNG10/ARHGEF11/FZD5/PLEKHG2/LPL/PTGER4/DGKI/MCF2L/FZD3/SDC4/NMB/F2RL3/CXCR2/GPR31/GPR27/PRKACB/PDE3A/CCL4/RASGRP1/GPR68/RBP1/CCL3/CCL5/GPR150/OPRL1/GPR35/DHRS9/ADM2/ADRB1/WNT5A/OR5B21/RDH10/CCR7/CCL2/LPAR1/SAA1/AGRN/GPC6/GNG11/CCL3L1/CCL3L3/ADRB2/HSPG2/CCL1/CCL4L2/CCL4L1/KALRN/PRKCQ/PPBP/RBP4/DRD4/GABBR1/OR52K1/PTGDR/OR52K2/FFAR3/RGS16/ADORA1/INSL3/MMP3/GAL/ADCY1/AGT/EDNRA/CXCL6/GPR4/NPW/CXCL8/EGFR/SDC1/CCL13/CXCR5/ACKR3/RGS4/OR9A4/LRP2	142
R-HSA-380108	Chemokine receptors bind chemokines	26/1432	36/7607	4.11058e-12	6.90578e-10	5.84135e-10	CCRL2/CXCL9/CXCL10/CXCL11/CCR1/CX3CR1/CXCL12/CXCL16/CXCL5/CCR5/CXCR2/CCL4/CCL3/CCL5/CCR7/CCL2/CCL3L1/CCL3L3/CCL1/CCL4L1/PPBP/CXCL6/CXCL8/CCL13/CXCR5/ACKR3	26
R-HSA-388396	GPCR downstream signalling	130/1432	401/7607	1.57895e-11	2.32106e-09	1.9633e-09	EDN1/RTP4/CXCL9/CAMK2D/FGD2/PAK1/CXCL10/CXCL11/SDC2/S1PR1/HCAR2/PDE4B/HRH1/SUCNR1/ITSN1/PRKCA/HCAR3/GNG2/DGKG/REEP1/GPR183/ARHGEF9/PPP3CC/CYSLTR1/SSTR2/PLB1/HBEGF/SDC3/HRH2/GNA13/PLA2G4A/LTB4R/ARHGEF39/PLEKHG5/DGKD/C5/PRKX/CCR1/CX3CR1/RGS9/CXCL12/ADORA3/GNG12/ARRB2/DHRS3/RXFP1/SRC/GNG7/PTAFR/RGS18/CXCL16/F2RL2/GPR132/PTGER2/CXCL5/CCR5/OR1F1/LRP10/C3/TIAM1/ARHGEF3/PROK2/GNG10/ARHGEF11/PLEKHG2/LPL/PTGER4/DGKI/MCF2L/SDC4/NMB/F2RL3/CXCR2/GPR31/GPR27/PRKACB/PDE3A/CCL4/RASGRP1/GPR68/RBP1/CCL5/GPR150/OPRL1/DHRS9/ADM2/ADRB1/OR5B21/RDH10/CCR7/LPAR1/SAA1/AGRN/GPC6/GNG11/ADRB2/HSPG2/CCL1/CCL4L2/CCL4L1/KALRN/PRKCQ/PPBP/RBP4/DRD4/GABBR1/OR52K1/PTGDR/OR52K2/FFAR3/RGS16/ADORA1/INSL3/MMP3/GAL/ADCY1/AGT/EDNRA/CXCL6/GPR4/NPW/CXCL8/EGFR/SDC1/CCL13/CXCR5/ACKR3/RGS4/OR9A4/LRP2	130
R-HSA-375276	Peptide ligand-binding receptors	42/1432	83/7607	5.32991e-11	6.96442e-09	5.89095e-09	EDN1/CCRL2/CXCL9/CXCL10/CXCL11/SSTR2/C5/CCR1/CX3CR1/CXCL12/RXFP1/CXCL16/F2RL2/CXCL5/CCR5/C3/PROK2/NMB/F2RL3/CXCR2/CCL4/CCL3/CCL5/OPRL1/CCR7/CCL2/SAA1/CCL3L1/CCL3L3/CCL1/CCL4L1/PPBP/INSL3/GAL/AGT/EDNRA/CXCL6/NPW/CXCL8/CCL13/CXCR5/ACKR3	42
R-HSA-69278	Cell Cycle, Mitotic	149/1432	493/7607	1.76139e-10	2.0714e-08	1.75212e-08	VRK2/PSMA4/PSME1/JAK2/PSME2/CDKN2C/TOP2A/ESCO2/CCNE2/PSMB8/PSMB10/PSMB9/PRKCA/ZWINT/CDK1/ORC6/MCM4/RFC5/FEN1/NCAPH/MCM6/CDKN1A/CENPI/TYMS/OPTN/CCNB2/CENPM/NCAPG2/PSMA5/CCNA2/CDCA5/PSMA2/POLE2/PCNT/ORC1/RFC4/CENPU/RFC3/CENPF/GTSE1/E2F1/KIF2C/DSN1/MCM5/TK1/CDC20/CDC6/MCM7/DYNC1H1/H2AZ2/CDC25C/CDC25A/AURKB/CDCA8/NCAPD3/WEE1/NDC80/GINS2/SPC24/CCNB1/BUB1B/PLK1/MAD2L1/MYBL2/MCM10/BIRC5/TPX2/CUL1/NCAPG/CENPA/LYN/LIG1/PKMYT1/PLK4/CENPK/UBE2C/SKA1/CDC45/RRM2/MCM8/BUB1/NUF2/ESPL1/CDT1/MCM2/E2F2/SPC25/SMC2/GINS3/KIF23/CCNA1/NEK2/KIF20A/H2AX/CENPP/POLE/TMPO/KNL1/DHFR/GINS4/HMMR/LIN9/SPDL1/H2BC21/CENPE/HAUS8/RFC2/SRC/TUBA4A/CEP78/SGO1/ERCC6L/FBXO5/NDC1/DNA2/FOXM1/SGO2/RBL1/NCAPH2/SMC4/MCM3/CABLES1/GINS1/H4C8/AURKA/CENPQ/HAUS5/CEP72/NCAPD2/CDK2/H2AZ1/POLD2/CKS1B/CDKN1C/PRIM1/MZT2A/KIF18A/CENPS/H4C3/H2AC6/H2BC4/H2BC11/H2AC19/H3C13/H2BC14/H4C1/H3C11/H4C2/H2BC17	149
R-HSA-449147	Signaling by Interleukins	121/1432	378/7607	2.10062e-10	2.24575e-08	1.8996e-08	IL32/HGF/PSMA4/PSME1/JAK2/IL12RB1/CSF2RB/PSME2/RIPK2/STAT1/F13A1/IL15RA/IL18BP/VCAM1/IL15/NOD2/CXCL10/STAT2/S1PR1/SOCS1/MUC1/IL27/PSMB8/PSMB10/TNF/PSMB9/STAT3/MCL1/PIM1/ICAM1/CDKN1A/PSMA5/PSMA2/SYK/SOCS2/MYD88/FSCN1/STAT6/IL1RAP/BIRC5/CUL1/PTPN6/LYN/IL10RA/CCR1/IL7/RALA/BCL6/CD86/CD80/IL1RN/IL22RA2/TGFB1/MAP2K6/PTPN2/STX4/PTAFR/PTK2B/PITPNA/IL1R2/CCR5/CSF1R/MEF2C/RHOU/LCP1/JUNB/IL2RG/SOD2/NFKB2/LIFR/STAT4/MMP9/IL20RB/OSM/PTGS2/IL6/NFKB1/IRF4/SMAD3/JAK3/CISH/NFKBIA/CCL4/CSF1/CCL3/CCL5/LIF/STX1A/IL21R/CCL2/SAA1/IL2RA/MAPK11/IL23A/SOCS3/PTPN13/CCL3L1/CCL3L3/IRAK2/CCL4L1/IL7R/IL17C/PTPN14/TIMP1/GATA3/IL10/H3C13/S100A12/MMP3/MMP1/CXCL8/SERPINB2/IL12B/SDC1/CTSG/LBP/H3C11/IL18RAP/PRTN3/IL33/IL36RN	121
R-HSA-6783783	Interleukin-10 signaling	27/1432	44/7607	5.19551e-10	5.0916e-08	4.3068e-08	CXCL10/TNF/STAT3/ICAM1/IL10RA/CCR1/CD86/CD80/IL1RN/PTAFR/IL1R2/CCR5/PTGS2/IL6/CCL4/CSF1/CCL3/CCL5/LIF/CCL2/CCL3L1/CCL3L3/CCL4L1/TIMP1/IL10/CXCL8/IL12B	27
R-HSA-69620	Cell Cycle Checkpoints	92/1432	271/7607	1.26271e-09	1.14226e-07	9.662e-08	PSMA4/PSME1/PSME2/CCNE2/PSMB8/PSMB10/PSMB9/ZWINT/CDK1/ORC6/MCM4/NBN/RFC5/MCM6/CDKN1A/CENPI/BRCA1/CCNB2/CENPM/PSMA5/CCNA2/PSMA2/ORC1/RFC4/CENPU/RFC3/CENPF/GTSE1/KIF2C/DSN1/MCM5/CDC20/CDC6/MCM7/DYNC1H1/EXO1/CDC25C/CDC25A/BLM/AURKB/CDCA8/WEE1/NDC80/SPC24/CHEK1/CCNB1/BUB1B/PLK1/MAD2L1/MCM10/BIRC5/CENPA/PKMYT1/CENPK/UBE2C/SKA1/CDC45/MCM8/BUB1/NUF2/MCM2/CLSPN/SPC25/NSD2/CCNA1/H2AX/CENPP/KNL1/SPDL1/H2BC21/RMI2/CENPE/RFC2/SGO1/ERCC6L/DNA2/SGO2/YWHAH/MCM3/H4C8/CENPQ/CDK2/BARD1/KIF18A/CENPS/H4C3/H2BC4/H2BC11/H2BC14/H4C1/H4C2/H2BC17	92
R-HSA-176974	Unwinding of DNA	12/1432	12/7607	1.90746e-09	1.60226e-07	1.3553e-07	MCM4/MCM6/MCM5/MCM7/GINS2/CDC45/MCM8/MCM2/GINS3/GINS4/MCM3/GINS1	12
R-HSA-6785807	Interleukin-4 and Interleukin-13 signaling	41/1432	88/7607	2.26588e-09	1.77645e-07	1.50263e-07	HGF/JAK2/STAT1/F13A1/VCAM1/S1PR1/SOCS1/MUC1/TNF/STAT3/MCL1/PIM1/ICAM1/CDKN1A/FSCN1/STAT6/BIRC5/BCL6/TGFB1/RHOU/JUNB/IL2RG/MMP9/OSM/PTGS2/IL6/IRF4/JAK3/LIF/CCL2/SAA1/IL23A/SOCS3/TIMP1/GATA3/IL10/MMP3/MMP1/CXCL8/IL12B/LBP	41
R-HSA-69190	DNA strand elongation	21/1432	32/7607	7.87075e-09	5.785e-07	4.89333e-07	MCM4/RFC5/FEN1/MCM6/RFC4/RFC3/MCM5/MCM7/GINS2/LIG1/CDC45/MCM8/MCM2/GINS3/GINS4/RFC2/DNA2/MCM3/GINS1/POLD2/PRIM1	21
R-HSA-1236977	Endosomal/Vacuolar pathway	11/1432	11/7607	1.01964e-08	7.05349e-07	5.9663e-07	B2M/HLA-C/HLA-E/HLA-F/HLA-A/HLA-B/CTSS/LNPEP/HLA-G/CTSV/CTSL	11
R-HSA-418594	G alpha (i) signalling events	76/1432	221/7607	1.92292e-08	1.25631e-06	1.06267e-06	CXCL9/CAMK2D/CXCL10/CXCL11/SDC2/S1PR1/HCAR2/PDE4B/SUCNR1/PRKCA/HCAR3/GNG2/GPR183/PPP3CC/SSTR2/PLB1/SDC3/PLA2G4A/C5/PRKX/CCR1/CX3CR1/RGS9/CXCL12/ADORA3/GNG12/DHRS3/SRC/GNG7/RGS18/CXCL16/CXCL5/CCR5/LRP10/C3/GNG10/LPL/SDC4/CXCR2/GPR31/PRKACB/CCL4/RBP1/CCL5/OPRL1/DHRS9/RDH10/CCR7/LPAR1/SAA1/AGRN/GPC6/GNG11/HSPG2/CCL1/CCL4L2/CCL4L1/PRKCQ/PPBP/RBP4/DRD4/GABBR1/RGS16/ADORA1/GAL/ADCY1/AGT/CXCL6/NPW/CXCL8/SDC1/CCL13/CXCR5/ACKR3/RGS4/LRP2	76
R-HSA-389948	PD-1 signaling	13/1432	15/7607	2.55839e-08	1.58351e-06	1.33943e-06	CD274/PDCD1LG2/HLA-DPA1/HLA-DPB1/PDCD1/HLA-DRA/PTPN6/HLA-DQB1/HLA-DRB1/HLA-DQA1/HLA-DRB5/CSK/HLA-DQA2	13
R-HSA-176187	Activation of ATR in response to replication stress	21/1432	36/7607	1.56036e-07	9.17493e-06	7.76075e-06	ORC6/MCM4/RFC5/MCM6/ORC1/RFC4/RFC3/MCM5/CDC6/MCM7/CDC25C/CDC25A/CHEK1/MCM10/CDC45/MCM8/MCM2/CLSPN/RFC2/MCM3/CDK2	21
R-HSA-2299718	Condensation of Prophase Chromosomes	24/1432	45/7607	2.0728e-07	1.16077e-05	9.81852e-06	CDK1/NCAPG2/H2AZ2/NCAPD3/CCNB1/PLK1/SMC2/H2AX/H2BC21/NCAPH2/SMC4/H4C8/H2AZ1/H4C3/H2AC6/H2BC4/H2BC11/H2AC19/H3C13/H2BC14/H4C1/H3C11/H4C2/H2BC17	24
R-HSA-198933	Immunoregulatory interactions between a Lymphoid and a non-Lymphoid cell	38/1432	90/7607	2.24453e-07	1.1998e-05	1.01487e-05	SLAMF7/CD40/CLEC2B/COLEC12/VCAM1/B2M/HLA-C/HLA-E/HLA-F/HLA-A/HLA-B/ICAM1/FCGR1A/TREM2/ITGAL/SELL/MICB/IFITM1/LOC102725035/LOC107987462/ITGB7/CD1C/TREML1/HLA-G/C3/ICAM2/ICAM5/LILRB5/CXADR/CD1A/CD1B/SLAMF6/FCGR2B/JAML/LILRB4/NPDC1/SIGLEC12/CD200R1	38
R-HSA-69481	G2/M Checkpoints	54/1432	149/7607	3.33709e-07	1.70627e-05	1.44327e-05	PSMA4/PSME1/PSME2/PSMB8/PSMB10/PSMB9/CDK1/ORC6/MCM4/NBN/RFC5/MCM6/BRCA1/CCNB2/PSMA5/PSMA2/ORC1/RFC4/RFC3/GTSE1/MCM5/CDC6/MCM7/EXO1/CDC25C/CDC25A/BLM/WEE1/CHEK1/CCNB1/MCM10/PKMYT1/CDC45/MCM8/MCM2/CLSPN/NSD2/H2AX/H2BC21/RMI2/RFC2/DNA2/YWHAH/MCM3/H4C8/CDK2/BARD1/H4C3/H2BC4/H2BC11/H2BC14/H4C1/H4C2/H2BC17	54
R-HSA-73886	Chromosome Maintenance	37/1432	88/7607	3.67405e-07	1.80028e-05	1.5228e-05	RFC5/FEN1/CENPI/CENPM/POLE2/RFC4/CENPU/RFC3/H2AZ2/OIP5/HJURP/CENPA/LIG1/CENPK/H2AX/CENPP/POLE/KNL1/H2BC21/RFC2/MIS18A/DNA2/H4C8/CENPQ/H2AZ1/POLD2/PRIM1/CENPS/H4C3/H2AC6/H2BC4/H2BC11/H2AC19/H2BC14/H4C1/H4C2/H2BC17	37
R-HSA-606279	Deposition of new CENPA-containing nucleosomes at the centromere	26/1432	54/7607	8.9392e-07	4.04327e-05	3.42006e-05	CENPI/CENPM/CENPU/H2AZ2/OIP5/HJURP/CENPA/CENPK/H2AX/CENPP/KNL1/H2BC21/MIS18A/H4C8/CENPQ/H2AZ1/CENPS/H4C3/H2AC6/H2BC4/H2BC11/H2AC19/H2BC14/H4C1/H4C2/H2BC17	26
R-HSA-774815	Nucleosome assembly	26/1432	54/7607	8.9392e-07	4.04327e-05	3.42006e-05	CENPI/CENPM/CENPU/H2AZ2/OIP5/HJURP/CENPA/CENPK/H2AX/CENPP/KNL1/H2BC21/MIS18A/H4C8/CENPQ/H2AZ1/CENPS/H4C3/H2AC6/H2BC4/H2BC11/H2AC19/H2BC14/H4C1/H4C2/H2BC17	26
R-HSA-453279	Mitotic G1-G1/S phases	52/1432	147/7607	1.29698e-06	5.64907e-05	4.77835e-05	PSMA4/PSME1/JAK2/PSME2/CDKN2C/TOP2A/CCNE2/PSMB8/PSMB10/PSMB9/CDK1/ORC6/MCM4/MCM6/CDKN1A/TYMS/PSMA5/CCNA2/PSMA2/POLE2/ORC1/E2F1/MCM5/TK1/CDC6/MCM7/CDC25A/WEE1/CCNB1/MYBL2/MCM10/CUL1/LYN/CDC45/RRM2/MCM8/CDT1/MCM2/E2F2/CCNA1/POLE/DHFR/LIN9/SRC/FBXO5/RBL1/MCM3/CABLES1/CDK2/CKS1B/CDKN1C/PRIM1	52
R-HSA-202427	Phosphorylation of CD3 and TCR zeta chains	11/1432	14/7607	2.11258e-06	8.87284e-05	7.50522e-05	PTPRC/HLA-DPA1/HLA-DPB1/HLA-DRA/HLA-DQB1/HLA-DRB1/HLA-DQA1/HLA-DRB5/CSK/PTPRJ/HLA-DQA2	11
R-HSA-166663	Initial triggering of complement	10/1432	12/7607	2.47662e-06	0.000100431	8.49513e-05	C1QB/C2/CFB/C1QC/C1S/C1R/C3/C1QA/CFP/FCN1	10
R-HSA-1592389	Activation of Matrix Metalloproteinases	14/1432	22/7607	4.62768e-06	0.000181405	0.000153444	MMP25/CTSV/MMP9/MMP15/MMP8/CTSK/TIMP1/MMP7/MMP3/MMP1/MMP16/CTSG/MMP13/ELANE	14
R-HSA-1474244	Extracellular matrix organization	67/1432	215/7607	7.22244e-06	0.000273987	0.000231756	CEACAM1/VCAM1/SDC2/PRKCA/ICAM1/SH3PXD2A/SDC3/CD47/CTSS/ITGAL/PDGFB/COLGALT2/COL23A1/TGFB1/ITGB7/A2M/MMP25/CTSV/COL9A2/ICAM2/ICAM5/CAPNS2/SPARC/LAMB3/ITGA7/MMP9/VCAN/SDC4/CTSL/PCOLCE2/TGFB3/HTRA1/ITGA10/LTBP2/BMP1/MMP15/BMP2/BCAN/COL15A1/ITGB3/MMP8/ITGB8/ADAM8/ASPN/AGRN/COL24A1/CTSK/HSPG2/PDGFA/TIMP1/ADAMTS5/BMP4/MMP7/PLOD2/MMP3/ITGAD/COL6A1/MMP1/IBSP/ADAMTS2/SDC1/MMP16/MMP12/CTSG/LAMC2/MMP13/ELANE	67
R-HSA-69306	DNA Replication	44/1432	125/7607	9.70688e-06	0.000356728	0.000301743	PSMA4/PSME1/PSME2/CCNE2/PSMB8/PSMB10/PSMB9/ORC6/MCM4/RFC5/FEN1/MCM6/PSMA5/CCNA2/PSMA2/POLE2/ORC1/RFC4/RFC3/E2F1/MCM5/CDC6/MCM7/GINS2/MCM10/CUL1/LIG1/UBE2C/CDC45/MCM8/CDT1/MCM2/E2F2/GINS3/CCNA1/POLE/GINS4/RFC2/DNA2/MCM3/GINS1/CDK2/POLD2/PRIM1	44
R-HSA-156711	Polo-like kinase mediated events	11/1432	16/7607	1.74367e-05	0.000621382	0.000525605	CCNB2/CENPF/CDC25C/CDC25A/WEE1/CCNB1/PLK1/MYBL2/PKMYT1/LIN9/FOXM1	11
R-HSA-69239	Synthesis of DNA	41/1432	117/7607	2.18837e-05	0.000756918	0.00064025	PSMA4/PSME1/PSME2/CCNE2/PSMB8/PSMB10/PSMB9/ORC6/MCM4/RFC5/FEN1/MCM6/PSMA5/CCNA2/PSMA2/POLE2/ORC1/RFC4/RFC3/MCM5/CDC6/MCM7/GINS2/CUL1/LIG1/UBE2C/CDC45/MCM8/CDT1/MCM2/GINS3/CCNA1/POLE/GINS4/RFC2/DNA2/MCM3/GINS1/CDK2/POLD2/PRIM1	41
R-HSA-68962	Activation of the pre-replicative complex	17/1432	33/7607	2.31609e-05	0.000778206	0.000658257	ORC6/MCM4/MCM6/POLE2/ORC1/MCM5/CDC6/MCM7/MCM10/CDC45/MCM8/CDT1/MCM2/POLE/MCM3/CDK2/PRIM1	17
R-HSA-69206	G1/S Transition	44/1432	129/7607	2.40048e-05	0.000784155	0.000663289	PSMA4/PSME1/PSME2/CCNE2/PSMB8/PSMB10/PSMB9/CDK1/ORC6/MCM4/MCM6/CDKN1A/TYMS/PSMA5/CCNA2/PSMA2/POLE2/ORC1/E2F1/MCM5/TK1/CDC6/MCM7/CDC25A/WEE1/CCNB1/MCM10/CUL1/CDC45/RRM2/MCM8/CDT1/MCM2/CCNA1/POLE/DHFR/LIN9/FBXO5/RBL1/MCM3/CABLES1/CDK2/CKS1B/PRIM1	44
R-HSA-194315	Signaling by Rho GTPases	103/1432	380/7607	3.19155e-05	0.00101439	0.00085804	DEPDC7/FAM13A/FGD2/PAK1/FMNL2/TAGAP/IQGAP3/ITSN1/PRKCA/ZWINT/ARHGEF9/ABI1/CENPI/DEPDC1B/CENPM/GNA13/ARAP2/PRC1/LIMK1/CENPU/CENPF/SRGAP1/KIF2C/DSN1/CDC20/DYNC1H1/H2AZ2/KIF14/ARHGEF39/NCF1/CDC25C/PLEKHG5/LIMK2/AURKB/CDCA8/NDC80/SPC24/BUB1B/PLK1/MAD2L1/BIRC5/CENPA/CENPK/SKA1/BUB1/RACGAP1/NUF2/SPC25/H2AX/CENPP/KNL1/SPDL1/H2BC21/CIT/CENPE/SRC/RHOQ/TUBA4A/SGO1/ERCC6L/ARHGAP11A/SRGAP3/CFTR/A2M/DIAPH3/SGO2/NCOA2/ARHGAP17/TIAM1/RHOU/ARHGEF3/YWHAH/RHOH/H4C8/ARHGEF11/CENPQ/PLEKHG2/MCF2L/H2AZ1/ARHGAP26/CHN2/KIF18A/S100A9/CENPS/ARHGAP20/ARHGAP33/MAPK11/H4C3/KALRN/WASF1/H2AC6/CYFIP2/H2BC4/H2BC11/ARHGAP23/H2AC19/H3C13/WASF3/H2BC14/H4C1/H3C11/H4C2/H2BC17	103
R-HSA-109582	Hemostasis	119/1432	452/7607	3.29473e-05	0.00101963	0.000862471	CD74/HGF/LCP2/SRI/CEACAM1/P2RX7/JAK2/PLEK/F13A1/IRF1/ATP1B2/SERPING1/SDC2/THBD/SELENOP/PRKCA/SCG3/GNG2/LGALS3BP/DGKG/MRVI1/P2RX4/SDC3/KIF15/CD47/MAFF/GNA13/PLA2G4A/SYK/KIF11/ITGAL/KIF2C/SELL/KIFC1/PDGFB/DGKD/WEE1/PTPN1/KIF18B/ENDOD1/PTPN6/LYN/RACGAP1/IRF2/KIF23/KIF20A/GNG12/ARRB2/GUCY1A1/SLC8A1/KIF4A/CENPE/TGFB1/SRC/KIF9/S100A10/TUBA4A/GNG7/STX4/MERTK/F2RL2/F3/A2M/GUCY1B1/CHID1/KIF20B/FCER1G/CD9/KIF22/SPARC/SH2B2/KIF3C/CABLES1/GNG10/ABCC4/DGKI/SLC8A2/CDK2/TNFRSF10D/SDC4/CXADR/CSK/F2RL3/KIF21B/TGFB3/ITGA10/PRKACB/P2RX1/RASGRP1/FGR/CTSW/KIF18A/ITGB3/KIF26B/JAML/CD48/ATP2B4/KCNMA1/GNG11/PDGFA/GUCY1A2/PRKCQ/TFPI/TIMP1/GATA3/PPBP/PDPN/H3C13/SYTL4/MMP1/SERPINB2/CD2/VEGFC/SDC1/CEACAM3/PF4V1/H3C11/PRTN3/ORM1	119
R-HSA-9616222	Transcriptional regulation of granulopoiesis	25/1432	60/7607	3.43816e-05	0.00103674	0.000876941	PML/STAT3/CDKN1A/TAL1/E2F1/H2AZ2/RXRA/RUNX1/H2AX/H2BC21/H4C8/CDK2/H2AZ1/H4C3/KLF5/H2AC6/H2BC4/H2BC11/H2AC19/H3C13/H2BC14/H4C1/H3C11/H4C2/H2BC17	25
R-HSA-977606	Regulation of Complement cascade	14/1432	25/7607	3.65038e-05	0.00107321	0.000907793	CFH/SERPING1/C1QB/C2/CFB/C5/C1QC/C1S/C1R/CR1/C3/C1QA/CFP/ELANE	14
R-HSA-166658	Complement cascade	15/1432	28/7607	3.87275e-05	0.00111082	0.000939602	CFH/SERPING1/C1QB/C2/CFB/C5/C1QC/C1S/C1R/CR1/C3/C1QA/CFP/FCN1/ELANE	15
R-HSA-2132295	MHC class II antigen presentation	36/1432	101/7607	4.52767e-05	0.00126775	0.00107234	CD74/LAG3/DNM1/AP2A2/HLA-DPA1/HLA-DPB1/RILP/KIF15/KIF11/CTSS/HLA-DRA/KIF2C/DYNC1H1/CTSO/IFI30/RACGAP1/KIF23/KIF20A/HLA-DQB1/KIF4A/CENPE/HLA-DOB/HLA-DRB1/TUBA4A/CTSC/HLA-DQA1/CTSV/HLA-DRB5/KIF22/KIF3C/CTSL/HLA-DMB/HLA-DQA2/KIF18A/CTSK/CTSF	36
R-HSA-157579	Telomere Maintenance	25/1432	61/7607	4.79734e-05	0.0012973	0.00109734	RFC5/FEN1/POLE2/RFC4/RFC3/H2AZ2/LIG1/H2AX/POLE/H2BC21/RFC2/DNA2/H4C8/H2AZ1/POLD2/PRIM1/H4C3/H2AC6/H2BC4/H2BC11/H2AC19/H2BC14/H4C1/H4C2/H2BC17	25
R-HSA-202430	Translocation of ZAP-70 to Immunological synapse	8/1432	10/7607	4.85384e-05	0.0012973	0.00109734	HLA-DPA1/HLA-DPB1/HLA-DRA/HLA-DQB1/HLA-DRB1/HLA-DQA1/HLA-DRB5/HLA-DQA2	8
R-HSA-6803157	Antimicrobial peptides	13/1432	23/7607	6.12717e-05	0.00160123	0.00135443	SLC11A1/TLR1/RNASE6/S100A9/TLR2/RNASE3/LYZ/PI3/CTSG/DEFA4/PRTN3/ELANE/DEFA3	13
R-HSA-69242	S Phase	50/1432	158/7607	6.63231e-05	0.00169556	0.00143422	PSMA4/PSME1/PSME2/ESCO2/CCNE2/PSMB8/PSMB10/PSMB9/ORC6/MCM4/RFC5/FEN1/MCM6/CDKN1A/PSMA5/CCNA2/CDCA5/PSMA2/POLE2/ORC1/RFC4/RFC3/E2F1/MCM5/CDC6/MCM7/CDC25A/WEE1/GINS2/CUL1/LIG1/UBE2C/CDC45/MCM8/CDT1/MCM2/GINS3/CCNA1/POLE/GINS4/LIN9/RFC2/DNA2/MCM3/CABLES1/GINS1/CDK2/POLD2/CKS1B/PRIM1	50
R-HSA-5334118	DNA methylation	17/1432	36/7607	9.61467e-05	0.0022817	0.00193001	H2AZ2/H2AX/UHRF1/H2BC21/H4C8/H2AZ1/H4C3/H2AC6/H2BC4/H2BC11/H2AC19/H3C13/H2BC14/H4C1/H3C11/H4C2/H2BC17	17
R-HSA-5625886	Activated PKN1 stimulates transcription of AR (androgen receptor) regulated genes KLK2 and KLK3	17/1432	36/7607	9.61467e-05	0.0022817	0.00193001	H2AZ2/H2AX/H2BC21/NCOA2/H4C8/H2AZ1/H4C3/H2AC6/H2BC4/H2BC11/H2AC19/H3C13/H2BC14/H4C1/H3C11/H4C2/H2BC17	17
R-HSA-5621480	Dectin-2 family	9/1432	13/7607	9.96228e-05	0.0022817	0.00193001	MUC1/SYK/LYN/FCER1G/CLEC10A/MUC6/CLEC6A/CLEC4E/MUCL1	9
R-HSA-877312	Regulation of IFNG signaling	9/1432	13/7607	9.96228e-05	0.0022817	0.00193001	JAK2/STAT1/SOCS1/IFNGR1/PTPN1/PTPN6/PTPN2/IFNGR2/SOCS3	9
R-HSA-141424	Amplification of signal from the kinetochores	33/1432	93/7607	0.000102658	0.0022817	0.00193001	ZWINT/CENPI/CENPM/CENPU/CENPF/KIF2C/DSN1/CDC20/DYNC1H1/AURKB/CDCA8/NDC80/SPC24/BUB1B/PLK1/MAD2L1/BIRC5/CENPA/CENPK/SKA1/BUB1/NUF2/SPC25/CENPP/KNL1/SPDL1/CENPE/SGO1/ERCC6L/SGO2/CENPQ/KIF18A/CENPS	33
R-HSA-141444	Amplification of signal from unattached kinetochores via a MAD2 inhibitory signal	33/1432	93/7607	0.000102658	0.0022817	0.00193001	ZWINT/CENPI/CENPM/CENPU/CENPF/KIF2C/DSN1/CDC20/DYNC1H1/AURKB/CDCA8/NDC80/SPC24/BUB1B/PLK1/MAD2L1/BIRC5/CENPA/CENPK/SKA1/BUB1/NUF2/SPC25/CENPP/KNL1/SPDL1/CENPE/SGO1/ERCC6L/SGO2/CENPQ/KIF18A/CENPS	33
R-HSA-202433	Generation of second messenger molecules	12/1432	21/7607	0.000102832	0.0022817	0.00193001	LCP2/FYB1/PAK1/HLA-DPA1/HLA-DPB1/HLA-DRA/HLA-DQB1/HLA-DRB1/HLA-DQA1/HLA-DRB5/CD101/HLA-DQA2	12
R-HSA-2514853	Condensation of Prometaphase Chromosomes	8/1432	11/7607	0.000148472	0.00314613	0.0026612	CDK1/NCAPH/CCNB2/CCNB1/NCAPG/SMC2/SMC4/NCAPD2	8
R-HSA-912446	Meiotic recombination	22/1432	54/7607	0.000149775	0.00314613	0.0026612	NBN/BRCA1/H2AZ2/BLM/H2AX/H2BC21/MND1/RAD51/H4C8/CDK2/H2AZ1/H4C3/H2AC6/H2BC4/H2BC11/H2AC19/H3C13/H2BC14/H4C1/H3C11/H4C2/H2BC17	22
R-HSA-73884	Base Excision Repair	27/1432	72/7607	0.000149816	0.00314613	0.0026612	POLB/RFC5/FEN1/POLE2/UNG/RFC4/RFC3/PARP2/H2AZ2/LIG1/H2AX/POLE/NEIL3/H2BC21/RFC2/H4C8/H2AZ1/POLD2/H4C3/H2AC6/H2BC4/H2BC11/H2AC19/H2BC14/H4C1/H4C2/H2BC17	27
R-HSA-69205	G1/S-Specific Transcription	14/1432	28/7607	0.000186293	0.00384352	0.00325109	CDK1/TYMS/ORC1/E2F1/TK1/CDC6/CDC45/RRM2/CDT1/CCNA1/DHFR/LIN9/FBXO5/RBL1	14
R-HSA-983170	Antigen Presentation: Folding, assembly and peptide loading of class I MHC	13/1432	25/7607	0.000191162	0.00387597	0.00327854	ERAP2/B2M/PDIA3/TAP1/TAP2/HLA-C/HLA-E/HLA-F/HLA-A/TAPBP/HLA-B/ERAP1/HLA-G	13
R-HSA-2500257	Resolution of Sister Chromatid Cohesion	38/1432	116/7607	0.000220553	0.00439612	0.00371852	ZWINT/CDK1/CENPI/CCNB2/CENPM/CDCA5/CENPU/CENPF/KIF2C/DSN1/CDC20/DYNC1H1/AURKB/CDCA8/NDC80/SPC24/CCNB1/BUB1B/PLK1/MAD2L1/BIRC5/CENPA/CENPK/SKA1/BUB1/NUF2/SPC25/CENPP/KNL1/SPDL1/CENPE/TUBA4A/SGO1/ERCC6L/SGO2/CENPQ/KIF18A/CENPS	38
R-HSA-73728	RNA Polymerase I Promoter Opening	16/1432	35/7607	0.00024708	0.00484276	0.00409632	H2AZ2/H2AX/H2BC21/H4C8/H2AZ1/H4C3/H2AC6/H2BC4/H2BC11/H2AC19/H3C13/H2BC14/H4C1/H3C11/H4C2/H2BC17	16
R-HSA-69473	G2/M DNA damage checkpoint	28/1432	78/7607	0.000269401	0.0051937	0.00439317	CDK1/NBN/RFC5/BRCA1/RFC4/RFC3/EXO1/CDC25C/BLM/WEE1/CHEK1/CCNB1/NSD2/H2AX/H2BC21/RMI2/RFC2/DNA2/YWHAH/H4C8/BARD1/H4C3/H2BC4/H2BC11/H2BC14/H4C1/H4C2/H2BC17	28
R-HSA-983189	Kinesins	18/1432	42/7607	0.000279447	0.00530048	0.00448349	KIF15/KIF11/KIF2C/KIFC1/KIF18B/RACGAP1/KIF23/KIF20A/KIF4A/CENPE/KIF9/TUBA4A/KIF20B/KIF22/KIF3C/KIF21B/KIF18A/KIF26B	18
R-HSA-982772	Growth hormone receptor signaling	10/1432	17/7607	0.000289163	0.0053977	0.00456572	JAK2/STAT1/SOCS1/STAT3/SOCS2/PTPN1/PTPN6/LYN/CISH/SOCS3	10
R-HSA-427359	SIRT1 negatively regulates rRNA expression	17/1432	40/7607	0.000462906	0.00850591	0.00719485	H2AZ2/TAF1A/H2AX/H2BC21/H4C8/H2AZ1/H4C3/H2AC6/H2BC4/H2BC11/H2AC19/H3C13/H2BC14/H4C1/H3C11/H4C2/H2BC17	17
R-HSA-1236975	Antigen processing-Cross presentation	32/1432	96/7607	0.000477721	0.00864307	0.00731087	PSMA4/PSME1/PSME2/B2M/PDIA3/TAP1/PSMB8/TAP2/HLA-C/HLA-E/HLA-F/PSMB10/HLA-A/TAPBP/HLA-B/PSMB9/FCGR1A/PSMA5/PSMA2/CTSS/MYD88/MRC1/NCF1/FCGR1B/LNPEP/STX4/HLA-G/CTSV/TLR1/CTSL/CD14/TLR2	32
R-HSA-975634	Retinoid metabolism and transport	13/1432	27/7607	0.000506642	0.00902744	0.00763599	SDC2/PLB1/SDC3/LRP10/LPL/SDC4/RBP1/AGRN/GPC6/HSPG2/RBP4/SDC1/LRP2	13
R-HSA-418555	G alpha (s) signalling events	27/1432	77/7607	0.000529512	0.00907544	0.0076766	RTP4/GNG2/REEP1/HRH2/GNG12/ARRB2/RXFP1/SRC/GNG7/PTGER2/OR1F1/GNG10/PTGER4/GPR27/PDE3A/GPR150/ADM2/ADRB1/OR5B21/GNG11/ADRB2/OR52K1/PTGDR/OR52K2/INSL3/ADCY1/OR9A4	27
R-HSA-5260271	Diseases of Immune System	12/1432	24/7607	0.000540205	0.00907544	0.0076766	TLR5/MYD88/TICAM1/NFKB2/TLR1/TLR3/NFKB1/TRAF3/NFKBIA/TLR10/CD14/TLR2	12
R-HSA-5602358	Diseases associated with the TLR signaling cascade	12/1432	24/7607	0.000540205	0.00907544	0.0076766	TLR5/MYD88/TICAM1/NFKB2/TLR1/TLR3/NFKB1/TRAF3/NFKBIA/TLR10/CD14/TLR2	12
R-HSA-69273	Cyclin A/B1/B2 associated events during G2/M transition	12/1432	24/7607	0.000540205	0.00907544	0.0076766	CDK1/CCNB2/CCNA2/CDC25C/CDC25A/WEE1/CCNB1/PLK1/PKMYT1/CCNA1/FOXM1/CDK2	12
R-HSA-1266695	Interleukin-7 signaling	11/1432	21/7607	0.000555519	0.00920127	0.00778303	HGF/SOCS1/STAT3/SOCS2/IL7/IL2RG/JAK3/CISH/IL7R/H3C13/H3C11	11
R-HSA-1474228	Degradation of the extracellular matrix	31/1432	93/7607	0.000581864	0.00946778	0.00800846	CTSS/COL23A1/A2M/MMP25/CTSV/COL9A2/CAPNS2/LAMB3/MMP9/CTSL/HTRA1/BMP1/MMP15/BCAN/COL15A1/MMP8/ADAM8/CTSK/HSPG2/TIMP1/ADAMTS5/MMP7/MMP3/COL6A1/MMP1/MMP16/MMP12/CTSG/LAMC2/MMP13/ELANE	31
R-HSA-112315	Transmission across Chemical Synapses	44/1432	146/7607	0.000587711	0.00946778	0.00800846	SLC6A12/CAMK2D/CACNA2D3/AP2A2/GRIN3A/PRKCA/GNG2/SYT1/ARHGEF9/KCNJ2/SLC22A1/PPM1F/GABRA3/NAAA/GLUL/PRKX/GNG12/GLS/SRC/PRKAG2/TUBA4A/GNG7/GRIK1/RASGRF1/SLC38A2/GNG10/CAMK1/APBA1/SLC17A7/NRGN/PRKACB/GRIN2D/STX1A/GRIP2/RAB3A/ALDH2/GNG11/ACHE/GABRR2/CHRNB2/GABBR1/PPFIA4/ADCY1/NRG1	44

### Sheet: Ctrl_vs_IL4_24.REAC.txt
ID	Description	GeneRatio	BgRatio	pvalue	p.adjust	qvalue	geneID	Count
R-HSA-373076	Class A/1 (Rhodopsin-like receptors)	35/507	141/7607	4.57965e-12	3.81943e-09	3.45643e-09	CCL13/HRH1/SUCNR1/CCL22/HCRTR1/P2RY1/CX3CR1/CYSLTR1/P2RY12/S1PR1/FPR1/C5AR1/C3/ADRB2/CXCL5/C5AR2/FPR2/C5/CCR2/PTGER2/CCL20/OXER1/LPAR3/SSTR2/CCL1/CXCL8/CCL5/CCR7/CXCR5/P2RY2/RXFP1/PPBP/NPY/INSL3/GPR31	35
R-HSA-500792	GPCR ligand binding	41/507	199/7607	4.16369e-11	1.73626e-08	1.57125e-08	RAMP1/CCL13/HRH1/SUCNR1/CCL22/HCRTR1/P2RY1/CX3CR1/CYSLTR1/P2RY12/FZD3/S1PR1/FPR1/C5AR1/C3/ADRB2/GNG7/CXCL5/C5AR2/FPR2/C5/GIPR/CCR2/PTGER2/ADGRE1/CCL20/OXER1/LPAR3/SSTR2/CCL1/CXCL8/CCL5/CCR7/CXCR5/P2RY2/RXFP1/ADGRE3/PPBP/NPY/INSL3/GPR31	41
R-HSA-2500257	Resolution of Sister Chromatid Cohesion	28/507	116/7607	1.33573e-09	3.71332e-07	3.36041e-07	CCNB2/CENPF/CENPE/CCNB1/BUB1B/SGO2/MAD2L1/CDCA8/NUF2/KIF2C/CDC20/KNL1/KIF18A/NDC80/SPC25/BIRC5/ERCC6L/CENPA/BUB1/SGO1/CENPK/AURKB/CDK1/SKA1/CDCA5/SPC24/CENPM/TUBB3	28
R-HSA-375276	Peptide ligand-binding receptors	23/507	83/7607	2.29443e-09	4.7839e-07	4.32924e-07	CCL13/CCL22/HCRTR1/CX3CR1/FPR1/C5AR1/C3/CXCL5/C5AR2/FPR2/C5/CCR2/CCL20/SSTR2/CCL1/CXCL8/CCL5/CCR7/CXCR5/RXFP1/PPBP/NPY/INSL3	23
R-HSA-372790	Signaling by GPCR	61/507	440/7607	1.98653e-08	2.9631e-06	2.68149e-06	RAMP1/GNAQ/CCL13/HRH1/SUCNR1/FGD2/CCL22/HCRTR1/P2RY1/CX3CR1/CYSLTR1/GRK3/PLCB2/LRP12/SDC2/P2RY12/FZD3/ADCY3/S1PR1/FPR1/C5AR1/C3/ADRB2/GNG7/GPR84/HSPG2/GNAI1/CXCL5/C5AR2/REEP1/FPR2/RGS18/C5/PIK3R6/ARHGEF39/SDC4/PRKCQ/GIPR/CCR2/PTGER2/ADGRE1/CCL20/OXER1/LPAR3/SSTR2/CCL1/CXCL8/ADCY1/SDC1/CCL5/OR52K2/CCR7/CXCR5/P2RY2/OR1F1/RXFP1/ADGRE3/PPBP/NPY/INSL3/GPR31	61
R-HSA-141424	Amplification of signal from the kinetochores	23/507	93/7607	2.48701e-08	2.9631e-06	2.68149e-06	CENPF/CENPE/BUB1B/SGO2/MAD2L1/CDCA8/NUF2/KIF2C/CDC20/KNL1/KIF18A/NDC80/SPC25/BIRC5/ERCC6L/CENPA/BUB1/SGO1/CENPK/AURKB/SKA1/SPC24/CENPM	23
R-HSA-141444	Amplification of signal from unattached kinetochores via a MAD2 inhibitory signal	23/507	93/7607	2.48701e-08	2.9631e-06	2.68149e-06	CENPF/CENPE/BUB1B/SGO2/MAD2L1/CDCA8/NUF2/KIF2C/CDC20/KNL1/KIF18A/NDC80/SPC25/BIRC5/ERCC6L/CENPA/BUB1/SGO1/CENPK/AURKB/SKA1/SPC24/CENPM	23
R-HSA-6785807	Interleukin-4 and Interleukin-13 signaling	22/507	88/7607	4.06844e-08	4.24135e-06	3.83825e-06	ALOX15/ITGAM/SOCS1/MAOA/F13A1/CCL22/BCL2/S1PR1/CEBPD/BATF/HGF/IL1B/BIRC5/ITGAX/MMP1/IRF4/MMP9/VCAM1/CXCL8/JAK3/IL1A/LBP	22
R-HSA-388396	GPCR downstream signalling	56/507	401/7607	6.2155e-08	5.75969e-06	5.21229e-06	RAMP1/GNAQ/CCL13/HRH1/SUCNR1/FGD2/HCRTR1/P2RY1/CX3CR1/CYSLTR1/GRK3/PLCB2/LRP12/SDC2/P2RY12/ADCY3/S1PR1/FPR1/C5AR1/C3/ADRB2/GNG7/GPR84/HSPG2/GNAI1/CXCL5/REEP1/FPR2/RGS18/C5/PIK3R6/ARHGEF39/SDC4/PRKCQ/GIPR/CCR2/PTGER2/CCL20/OXER1/LPAR3/SSTR2/CCL1/CXCL8/ADCY1/SDC1/CCL5/OR52K2/CCR7/CXCR5/P2RY2/OR1F1/RXFP1/PPBP/NPY/INSL3/GPR31	56
R-HSA-69618	Mitotic Spindle Checkpoint	24/507	109/7607	1.36138e-07	1.13539e-05	1.02748e-05	CENPF/CENPE/BUB1B/SGO2/MAD2L1/CDCA8/NUF2/KIF2C/CDC20/KNL1/KIF18A/NDC80/SPC25/UBE2C/BIRC5/ERCC6L/CENPA/BUB1/SGO1/CENPK/AURKB/SKA1/SPC24/CENPM	24
R-HSA-1474244	Extracellular matrix organization	36/507	215/7607	2.01092e-07	1.52464e-05	1.37974e-05	ITGAM/PDGFB/EMILIN2/FURIN/SDC2/ADAM8/CAPN2/ITGB3/COL8A2/HSPG2/COL6A1/ITGA6/MMP10/ITGAX/COL6A2/LTBP2/MMP12/SDC4/ITGA7/LAMB3/MMP1/COL15A1/COL4A2/COL5A3/SPP1/MMP9/VCAN/VCAM1/HTRA1/ADAM12/COL7A1/IBSP/SDC1/COL24A1/HAPLN1/ELANE	36
R-HSA-449147	Signaling by Interleukins	52/507	378/7607	3.11365e-07	2.16399e-05	1.95832e-05	IL17RB/MAP2K6/CISH/ALOX15/ITGAM/SOCS1/MAOA/F13A1/JUN/CASP1/CCL22/IL1R1/PTPN7/IL22RA2/BCL2/S1PR1/FPR1/CEBPD/SOCS2/CSF3R/IL27RA/BATF/HGF/IL1B/LMNB1/BIRC5/ITGAX/MMP1/CCR2/IRF4/CCL20/S100A12/SOD2/IL7R/IL1RN/MMP9/EBI3/VCAM1/LIFR/IL2RA/IL24/FYN/CXCL8/JAK3/SDC1/IL1A/IL1RL1/CCL5/SERPINB2/LBP/IL36G/PRTN3	52
R-HSA-418594	G alpha (i) signalling events	36/507	221/7607	4.05526e-07	2.6016e-05	2.35435e-05	CCL13/SUCNR1/CX3CR1/PLCB2/LRP12/SDC2/P2RY12/ADCY3/S1PR1/FPR1/C5AR1/C3/GNG7/HSPG2/GNAI1/CXCL5/FPR2/RGS18/C5/SDC4/PRKCQ/CCR2/CCL20/OXER1/LPAR3/SSTR2/CCL1/CXCL8/ADCY1/SDC1/CCL5/CCR7/CXCR5/PPBP/NPY/GPR31	36
R-HSA-5660526	Response to metal ions	7/507	10/7607	5.64544e-07	3.36307e-05	3.04344e-05	MT1F/MT1G/MT1X/MT1H/MT1E/MT1M/MT2A	7
R-HSA-68877	Mitotic Prometaphase	32/507	188/7607	6.67826e-07	3.71311e-05	3.36022e-05	CCNB2/NEK2/CENPF/CENPE/CCNB1/SMC4/BUB1B/SGO2/MAD2L1/CDCA8/NUF2/KIF2C/CDC20/KNL1/KIF18A/NDC80/NCAPG/SPC25/BIRC5/ERCC6L/CENPA/PLK4/BUB1/SGO1/CENPK/AURKB/CDK1/SKA1/CDCA5/SPC24/CENPM/TUBB3	32
R-HSA-202733	Cell surface interactions at the vascular wall	21/507	97/7607	1.11789e-06	5.61916e-05	5.08512e-05	ITGAM/SDC2/SPN/ITGB3/THBD/SLC7A8/CD84/GAS6/JAML/ITGA6/ITGAX/SDC4/TREM1/MMP1/TNFRSF10A/ATP1B2/FYN/SDC1/PF4V1/CEACAM3/CD2	21
R-HSA-5663220	RHO GTPases Activate Formins	25/507	130/7607	1.14539e-06	5.61916e-05	5.08512e-05	CENPF/CENPE/BUB1B/SGO2/MAD2L1/CDCA8/NUF2/KIF2C/CDC20/KNL1/KIF18A/NDC80/SPC25/DIAPH3/BIRC5/ERCC6L/CENPA/BUB1/SGO1/CENPK/AURKB/SKA1/SPC24/CENPM/TUBB3	25
R-HSA-380108	Chemokine receptors bind chemokines	12/507	36/7607	1.92882e-06	8.93688e-05	8.08752e-05	CCL13/CCL22/CX3CR1/CXCL5/CCR2/CCL20/CCL1/CXCL8/CCL5/CCR7/CXCR5/PPBP	12
R-HSA-1442490	Collagen degradation	13/507	46/7607	5.81505e-06	0.00025525	0.000230991	FURIN/COL8A2/COL6A1/MMP10/COL6A2/MMP12/MMP1/COL15A1/COL4A2/COL5A3/MMP9/COL7A1/ELANE	13
R-HSA-109582	Hemostasis	55/507	452/7607	7.07609e-06	0.000291035	0.000263375	QSOX1/GNAQ/ITGAM/F13A1/NFE2/PDGFB/P2RY1/APBB1IP/SDC2/SPN/P2RY12/ITGB3/THBD/PLAU/GNG7/GNAI1/SLC7A8/CD84/GAS6/CENPE/KIF20A/KIF23/HGF/KIF11/KIF2C/KIF18A/KIF15/JAML/KIF4A/ITGA6/PIK3R6/ITGAX/SDC4/KIFC1/P2RX7/PRKCQ/TREM1/MMP1/KIF18B/KCNMB1/TNFRSF10A/KCNMB4/TUBB3/ATP1B2/FYN/KCNMA1/KIF26B/SDC1/SERPINB2/PF4V1/CEACAM3/PPBP/CD2/PRTN3/ORM1	55
R-HSA-2555396	Mitotic Metaphase and Anaphase	30/507	190/7607	7.32822e-06	0.000291035	0.000263375	TMPO/PTTG1/CENPF/CENPE/BUB1B/SGO2/MAD2L1/CDCA8/NUF2/KIF2C/CDC20/KNL1/KIF18A/NDC80/LMNB1/FBXO5/SPC25/UBE2C/BIRC5/ERCC6L/CENPA/BUB1/SGO1/CENPK/AURKB/SKA1/CDCA5/SPC24/CENPM/TUBB3	30
R-HSA-1474228	Degradation of the extracellular matrix	19/507	93/7607	8.93652e-06	0.000338775	0.000306578	FURIN/ADAM8/CAPN2/COL8A2/HSPG2/COL6A1/MMP10/COL6A2/MMP12/LAMB3/MMP1/COL15A1/COL4A2/COL5A3/SPP1/MMP9/HTRA1/COL7A1/ELANE	19
R-HSA-69278	Cell Cycle, Mitotic	58/507	493/7607	1.11543e-05	0.000404466	0.000366026	CCND3/TMPO/CCNA1/PTTG1/CCNB2/NEK2/CENPF/TPX2/CENPE/KIF20A/CCNB1/HMMR/SMC4/CCNA2/BUB1B/KIF23/SGO2/MAD2L1/CDCA8/NUF2/CDC25C/NCAPG2/KIF2C/CDC20/KNL1/KIF18A/NDC80/LMNB1/FBXO5/NCAPG/TYMS/GTSE1/TOP2A/ESCO2/SPC25/UBE2C/BIRC5/ERCC6L/CENPA/PLK4/BUB1/SGO1/CDKN2C/CENPK/AURKB/CDK1/RRM2/SKA1/CDCA5/SPC24/TK1/CENPM/MYBL2/FOXM1/MCM10/TUBB3/H2BC17/H2BC14	58
R-HSA-983189	Kinesins	12/507	42/7607	1.178e-05	0.000409355	0.00037045	CENPE/KIF20A/KIF23/KIF11/KIF2C/KIF18A/KIF15/KIF4A/KIFC1/KIF18B/TUBB3/KIF26B	12
R-HSA-68882	Mitotic Anaphase	29/507	189/7607	1.82874e-05	0.000610067	0.000552086	TMPO/PTTG1/CENPF/CENPE/BUB1B/SGO2/MAD2L1/CDCA8/NUF2/KIF2C/CDC20/KNL1/KIF18A/NDC80/LMNB1/SPC25/UBE2C/BIRC5/ERCC6L/CENPA/BUB1/SGO1/CENPK/AURKB/SKA1/CDCA5/SPC24/CENPM/TUBB3	29
R-HSA-216083	Integrin cell surface interactions	15/507	67/7607	2.52089e-05	0.000808625	0.000731773	ITGAM/ITGB3/COL8A2/HSPG2/COL6A1/ITGA6/ITGAX/COL6A2/ITGA7/COL4A2/COL5A3/SPP1/VCAM1/COL7A1/IBSP	15
R-HSA-2467813	Separation of Sister Chromatids	27/507	178/7607	4.36929e-05	0.00134963	0.00122136	PTTG1/CENPF/CENPE/BUB1B/SGO2/MAD2L1/CDCA8/NUF2/KIF2C/CDC20/KNL1/KIF18A/NDC80/SPC25/UBE2C/BIRC5/ERCC6L/CENPA/BUB1/SGO1/CENPK/AURKB/SKA1/CDCA5/SPC24/CENPM/TUBB3	27
R-HSA-195258	RHO GTPase Effectors	36/507	273/7607	5.57672e-05	0.00166107	0.0015032	NCF2/CYBB/CTNNB1/PRC1/CENPF/LIMK2/KIF14/CENPE/BUB1B/SGO2/MAD2L1/CDCA8/NUF2/CDC25C/KIF2C/CDC20/KNL1/KIF18A/NDC80/SPC25/DIAPH3/BIRC5/ERCC6L/CENPA/BUB1/SGO1/CENPK/AURKB/SKA1/CIT/SPC24/S100A8/CENPM/TUBB3/H2BC17/H2BC14	36
R-HSA-5621480	Dectin-2 family	6/507	13/7607	9.75176e-05	0.00280447	0.00253793	CLEC4A/CLEC10A/MUC6/CLEC4E/FYN/CLEC6A	6
R-HSA-418555	G alpha (s) signalling events	15/507	77/7607	0.00013839	0.00379978	0.00343865	RAMP1/GRK3/ADCY3/ADRB2/GNG7/GPR84/GNAI1/REEP1/GIPR/PTGER2/ADCY1/OR52K2/OR1F1/RXFP1/INSL3	15
R-HSA-68886	M Phase	42/507	352/7607	0.000141239	0.00379978	0.00343865	TMPO/PTTG1/CCNB2/NEK2/CENPF/CENPE/KIF20A/CCNB1/SMC4/BUB1B/KIF23/SGO2/MAD2L1/CDCA8/NUF2/NCAPG2/KIF2C/CDC20/KNL1/KIF18A/NDC80/LMNB1/FBXO5/NCAPG/SPC25/UBE2C/BIRC5/ERCC6L/CENPA/PLK4/BUB1/SGO1/CENPK/AURKB/CDK1/SKA1/CDCA5/SPC24/CENPM/TUBB3/H2BC17/H2BC14	42
R-HSA-2022090	Assembly of collagen fibrils and other multimeric structures	11/507	46/7607	0.000162381	0.00423206	0.00382985	COL8A2/COL6A1/ITGA6/COL6A2/LAMB3/COL15A1/COL4A2/COL5A3/MMP9/COL7A1/COL24A1	11
R-HSA-8948216	Collagen chain trimerization	8/507	26/7607	0.000196944	0.00497732	0.00450428	COL8A2/COL6A1/COL6A2/COL15A1/COL4A2/COL5A3/COL7A1/COL24A1	8
R-HSA-69620	Cell Cycle Checkpoints	34/507	271/7607	0.000238504	0.00585036	0.00529434	CCNA1/CCNB2/CENPF/CENPE/CCNB1/CCNA2/BUB1B/SGO2/MAD2L1/CDCA8/NUF2/CDC25C/KIF2C/CDC20/KNL1/KIF18A/NDC80/GTSE1/SPC25/UBE2C/BIRC5/ERCC6L/CENPA/BUB1/SGO1/CENPK/AURKB/CDK1/SKA1/SPC24/CENPM/MCM10/H2BC17/H2BC14	34
R-HSA-3000178	ECM proteoglycans	11/507	50/7607	0.000356529	0.00849558	0.00768816	ITGB3/HSPG2/COL6A1/ITGAX/COL6A2/ITGA7/COL4A2/COL5A3/VCAN/IBSP/HAPLN1	11
R-HSA-156711	Polo-like kinase mediated events	6/507	16/7607	0.000382878	0.00887	0.008027	CCNB2/CENPF/CCNB1/CDC25C/MYBL2/FOXM1	6
R-HSA-2514853	Condensation of Prometaphase Chromosomes	5/507	11/7607	0.000425308	0.00958666	0.00867555	CCNB2/CCNB1/SMC4/NCAPG/CDK1	5

### Sheet: Ctrl_vs_LIL10_24.REAC.txt
ID	Description	GeneRatio	BgRatio	pvalue	p.adjust	qvalue	geneID	Count
R-HSA-373076	Class A/1 (Rhodopsin-like receptors)	73/1301	141/7607	2.03955e-21	2.28429e-18	2.02452e-18	CYSLTR1/C3AR1/FFAR3/FPR1/FPR2/FFAR2/CXCL1/CCL23/PTGER4/F2RL3/SSTR2/CXCL3/CXCL16/FFAR4/CXCL2/ADRB2/CCL3/PLPPR2/HCAR2/HCAR3/CXCR2/OPN3/SAA1/HRH2/CXCL6/EDN1/CCL4/CCL20/CCR5/PTGER2/CCL5/C5AR1/CCL22/LPAR1/PTGIR/CCL7/CCL3L1/CCL3L3/C5/LPAR3/INSL3/CCL2/CXCL12/CXCL11/CXCR5/CCL4L1/P2RY1/PTAFR/CXCL5/CCRL2/CXCL10/ADORA3/CXCL8/P2RY12/GPR31/CNR2/GPR4/CCR7/CXCR4/PTGDR/ADRB1/GAL/PPBP/ADORA1/NPW/CXCL9/EDNRA/AGT/P2RY2/GRPR/RXFP1/CX3CR1/NPY	73
R-HSA-500792	GPCR ligand binding	86/1301	199/7607	1.89137e-18	1.05917e-15	9.38719e-16	CYSLTR1/C3AR1/GNG7/FFAR3/FPR1/FPR2/FFAR2/CXCL1/CCL23/PTGER4/ADGRE1/ADM/CD55/F2RL3/SSTR2/CXCL3/CXCL16/FFAR4/CXCL2/CRHBP/FZD5/ADRB2/CCL3/PLPPR2/HCAR2/HCAR3/CXCR2/OPN3/SAA1/HRH2/CXCL6/EDN1/CCL4/CCL20/ADGRE2/CCR5/PTGER2/CCL5/C5AR1/CCL22/LPAR1/GNGT2/PTGIR/CCL7/CCL3L1/CCL3L3/C5/LPAR3/WNT5A/INSL3/CCL2/CXCL12/CXCL11/RAMP1/CXCR5/CCL4L1/P2RY1/PTAFR/CXCL5/CCRL2/CXCL10/ADORA3/CXCL8/P2RY12/GABBR1/GPR31/CNR2/GPR4/CCR7/CXCR4/PTGDR/ADRB1/GAL/PPBP/ADORA1/NPW/CXCL9/EDNRA/PTCH1/AGT/P2RY2/GRPR/RXFP1/CX3CR1/RAMP2/NPY	86
R-HSA-380108	Chemokine receptors bind chemokines	29/1301	36/7607	1.06913e-16	3.9914e-14	3.53749e-14	CXCL1/CXCL3/CXCL16/CXCL2/CCL3/CXCR2/CXCL6/CCL4/CCL20/CCR5/CCL5/CCL22/CCL7/CCL3L1/CCL3L3/CCL2/CXCL12/CXCL11/CXCR5/CCL4L1/CXCL5/CCRL2/CXCL10/CXCL8/CCR7/CXCR4/PPBP/CXCL9/CX3CR1	29
R-HSA-375276	Peptide ligand-binding receptors	47/1301	83/7607	3.09443e-16	8.66439e-14	7.67906e-14	C3AR1/FPR1/FPR2/CXCL1/CCL23/F2RL3/SSTR2/CXCL3/CXCL16/CXCL2/CCL3/CXCR2/SAA1/CXCL6/EDN1/CCL4/CCL20/CCR5/CCL5/C5AR1/CCL22/CCL7/CCL3L1/CCL3L3/C5/INSL3/CCL2/CXCL12/CXCL11/CXCR5/CCL4L1/CXCL5/CCRL2/CXCL10/CXCL8/CCR7/CXCR4/GAL/PPBP/NPW/CXCL9/EDNRA/AGT/GRPR/RXFP1/CX3CR1/NPY	47
R-HSA-6783783	Interleukin-10 signaling	30/1301	44/7607	7.15553e-14	1.60284e-11	1.42056e-11	TNFRSF1B/FPR1/CXCL1/TIMP1/CXCL2/IL1B/CCL3/ICAM1/CCL4/CCL20/CCR5/CCL5/CD80/CCL22/PTGS2/IL1RN/CCL3L1/CCL3L3/CCL2/IL6/TNF/CCL4L1/PTAFR/CXCL10/IL10/CXCL8/CSF3/IL1R2/IL1A/CSF2	30
R-HSA-69278	Cell Cycle, Mitotic	148/1301	493/7607	1.59758e-13	2.98215e-11	2.64301e-11	CENPP/LYN/CENPM/TOP2A/CDK1/NCAPD3/ESPL1/ZWINT/MCM4/TYMS/GINS1/FEN1/CDKN2C/CABLES1/AURKB/MCM2/MCM3/NCAPH/CENPN/ESCO2/PCNA/RFC5/VRK1/CDC20/ORC6/CCNA2/CENPF/CENPA/CCNB1/CENPU/MYBL2/H2BC21/CCNB2/SPC25/TUBA1A/ORC1/H2BC12/HAUS8/RRM2/PKMYT1/CDC25C/MAD2L1/SPC24/MCM6/WEE1/FOXM1/PPP2R5B/KIF23/GTSE1/H2AC6/NCAPG2/E2F2/CDCA5/BUB1/PLK1/CDC45/CENPI/CDC6/UBE2C/RFC3/H4C9/CEP78/FBXO5/DSN1/CDCA8/BUB1B/BIRC5/KIF2C/H2AX/GINS2/NDC80/TUBB3/DHFR/DNA2/CDC25A/LIG1/MYC/KNL1/GMNN/PRKAR2B/CENPH/MCM8/MCM7/H2BC4/SKA1/AURKA/TPX2/RBL1/NUF2/CENPK/CDT1/MCM10/DBF4/RFC4/KIF20A/H2BC11/TK1/KNTC1/NCAPG/SMC4/HMMR/POLA1/NUP210/TUBB2A/NEK2/KIF18A/CCNE1/PRIM1/NDC1/NCAPD2/CENPO/CKS1B/E2F1/H2AZ1/ERCC6L/H4C8/INCENP/POLE2/H2BC5/BLZF1/CDKN2D/CCNE2/SGO1/PTTG1/PLK4/CENPE/CEP72/LMNB1/SGO2/GINS4/CCND2/OPTN/SRC/PHLDA1/H2AC19/H3C10/H2BC8/PSMB9/H4C3/TUBB2B/TUBA4A/H2AC20/CCNA1/H3C13/H4C12/H4C2/H3C11/H4C1	148
R-HSA-909733	Interferon alpha/beta signaling	32/1301	55/7607	6.62474e-12	1.05996e-09	9.39418e-10	IFNAR1/SOCS3/HLA-B/GBP2/PTPN1/HLA-C/IFI27/SOCS1/HLA-A/OAS1/IRF7/ISG20/IFITM1/IFI6/RSAD2/OASL/IFIT3/IFITM3/IFIT2/IFITM2/HLA-F/USP18/HLA-G/MX2/XAF1/ISG15/IFIT1/IFI35/MX1/OAS3/IRF6/OAS2	32
R-HSA-606279	Deposition of new CENPA-containing nucleosomes at the centromere	30/1301	54/7607	1.49043e-10	1.85476e-08	1.64383e-08	CENPP/CENPM/CENPN/OIP5/CENPA/CENPU/H2BC21/HJURP/H2BC12/H2AC6/CENPI/H4C9/H2AX/KNL1/CENPH/H2BC4/CENPK/H2BC11/CENPO/H2AZ1/H4C8/CENPW/H2BC5/H2AC19/H2BC8/H4C3/H2AC20/H4C12/H4C2/H4C1	30
R-HSA-774815	Nucleosome assembly	30/1301	54/7607	1.49043e-10	1.85476e-08	1.64383e-08	CENPP/CENPM/CENPN/OIP5/CENPA/CENPU/H2BC21/HJURP/H2BC12/H2AC6/CENPI/H4C9/H2AX/KNL1/CENPH/H2BC4/CENPK/H2BC11/CENPO/H2AZ1/H4C8/CENPW/H2BC5/H2AC19/H2BC8/H4C3/H2AC20/H4C12/H4C2/H4C1	30
R-HSA-5334118	DNA methylation	23/1301	36/7607	4.57963e-10	4.74885e-08	4.2088e-08	H2BC21/H2BC12/H2AC6/H4C9/H2AX/DNMT3A/H2BC4/H2BC11/H2AZ1/H4C8/H2BC5/UHRF1/DNMT3B/H2AC19/H3C10/H2BC8/H4C3/H2AC20/H3C13/H4C12/H4C2/H3C11/H4C1	23
R-HSA-73886	Chromosome Maintenance	40/1301	88/7607	4.66405e-10	4.74885e-08	4.2088e-08	CENPP/CENPM/FEN1/CENPN/PCNA/RFC5/OIP5/CENPA/CENPU/H2BC21/HJURP/H2BC12/H2AC6/CENPI/RFC3/H4C9/H2AX/DNA2/LIG1/KNL1/CENPH/H2BC4/CENPK/RFC4/H2BC11/POLA1/PRIM1/CENPO/H2AZ1/H4C8/CENPW/POLE2/H2BC5/H2AC19/H2BC8/H4C3/H2AC20/H4C12/H4C2/H4C1	40
R-HSA-2299718	Condensation of Prophase Chromosomes	26/1301	45/7607	7.95282e-10	6.99344e-08	6.19813e-08	CDK1/NCAPD3/CCNB1/H2BC21/H2BC12/H2AC6/NCAPG2/PLK1/H4C9/H2AX/H2BC4/H2BC11/SMC4/H2AZ1/H4C8/H2BC5/H2AC19/H3C10/H2BC8/H4C3/H2AC20/H3C13/H4C12/H4C2/H3C11/H4C1	26
R-HSA-372790	Signaling by GPCR	125/1301	440/7607	8.11738e-10	6.99344e-08	6.19813e-08	LPL/PLEKHG5/CYSLTR1/C3AR1/DGKI/GNG7/FFAR3/FPR1/FPR2/FFAR2/CXCL1/RGS12/CCL23/GPR84/PTGER4/ADGRE1/REEP1/ADM/PDE4B/CD55/F2RL3/ARHGEF39/SSTR2/CXCL3/PIK3R3/CXCL16/FFAR4/CXCL2/PDE3B/CRHBP/PDE3A/PRKAR2B/FZD5/PDE1B/VAV2/PRKACB/ADRB2/CCL3/PLPPR2/HCAR2/HCAR3/CXCR2/OPN3/SAA1/LRP10/HRH2/CXCL6/EDN1/DGKA/ABHD12/CCL4/CCL20/ADGRE2/CCR5/PTGER2/CCL5/C5AR1/PDE4A/CCL22/ADCY1/LPAR1/GNGT2/PTGIR/CCL7/CCL3L1/CCL3L3/C5/LPAR3/WNT5A/INSL3/LRP12/CCL2/CXCL12/CXCL11/RAMP1/CXCR5/CAMKK1/CCL4L2/CCL4L1/P2RY1/PTAFR/CXCL5/CCRL2/CXCL10/GPC4/SRC/RGS16/ADORA3/CXCL8/GPC6/MMP3/P2RY12/PIK3R6/GABBR1/GPR31/MCF2L/CNR2/DGKG/GPR4/RTP4/CCR7/CXCR4/RBP4/PTGDR/ADRB1/DHRS9/GAL/PPBP/RBP1/ADORA1/NPW/CXCL9/RGS20/EDNRA/PTCH1/AGT/P2RY2/GRPR/RXFP1/CX3CR1/PRKCQ/RAMP2/OR1F1/NPY/LRP2	125
R-HSA-198933	Immunoregulatory interactions between a Lymphoid and a non-Lymphoid cell	40/1301	90/7607	1.06973e-09	8.55781e-08	7.5846e-08	LAIR1/SIGLEC10/LILRA2/LILRA1/LILRB1/NECTIN2/TREM2/CD300LB/CD300E/HLA-B/TREM1/FCGR3A/ITGA4/SIGLEC7/LILRA5/ICAM1/HLA-C/CD1B/LOC102725035/LOC107987462/PILRA/CD22/SLAMF7/OSCAR/HLA-A/CD226/ITGAL/IFITM1/LILRB4/LAIR2/COLEC12/HLA-F/HLA-G/LILRB5/CD1A/JAML/TREML2/SELL/TREML4/KLRF1	40
R-HSA-69620	Cell Cycle Checkpoints	86/1301	271/7607	1.40359e-09	1.04801e-07	9.28829e-08	CENPP/CENPM/CDK1/ZWINT/MCM4/AURKB/MCM2/MCM3/CENPN/RFC5/CDC20/ORC6/BRCA1/CCNA2/CENPF/CENPA/CHEK2/CCNB1/CENPU/H2BC21/CCNB2/SPC25/ORC1/H2BC12/PKMYT1/CDC25C/MAD2L1/SPC24/MCM6/WEE1/PPP2R5B/GTSE1/CLSPN/BUB1/PLK1/CDC45/CENPI/CDC6/UBE2C/RFC3/H4C9/DSN1/CDCA8/BUB1B/BIRC5/KIF2C/H2AX/NDC80/DNA2/CDC25A/KNL1/CENPH/MCM8/MCM7/H2BC4/SKA1/NUF2/CENPK/MCM10/DBF4/RFC4/H2BC11/KNTC1/KIF18A/CCNE1/CENPO/CHEK1/ERCC6L/H4C8/INCENP/H2BC5/BLM/CCNE2/SGO1/RMI2/CENPE/SGO2/EXO1/H2BC8/PSMB9/BRIP1/H4C3/CCNA1/H4C12/H4C2/H4C1	86
R-HSA-2500257	Resolution of Sister Chromatid Cohesion	44/1301	116/7607	5.77039e-08	4.03927e-06	3.57992e-06	CENPP/CENPM/CDK1/ZWINT/AURKB/CENPN/CDC20/CENPF/CENPA/CCNB1/CENPU/CCNB2/SPC25/TUBA1A/MAD2L1/SPC24/PPP2R5B/CDCA5/BUB1/PLK1/CENPI/DSN1/CDCA8/BUB1B/BIRC5/KIF2C/NDC80/TUBB3/KNL1/CENPH/SKA1/NUF2/CENPK/KNTC1/TUBB2A/KIF18A/CENPO/ERCC6L/INCENP/SGO1/CENPE/SGO2/TUBB2B/TUBA4A	44
R-HSA-388396	GPCR downstream signalling	110/1301	401/7607	7.21162e-08	4.75118e-06	4.21087e-06	LPL/PLEKHG5/CYSLTR1/C3AR1/DGKI/GNG7/FFAR3/FPR1/FPR2/FFAR2/CXCL1/RGS12/CCL23/GPR84/PTGER4/REEP1/ADM/PDE4B/F2RL3/ARHGEF39/SSTR2/CXCL3/PIK3R3/CXCL16/FFAR4/CXCL2/PDE3B/PDE3A/PRKAR2B/PDE1B/VAV2/PRKACB/ADRB2/HCAR2/HCAR3/CXCR2/OPN3/SAA1/LRP10/HRH2/CXCL6/EDN1/DGKA/ABHD12/CCL4/CCL20/CCR5/PTGER2/CCL5/C5AR1/PDE4A/ADCY1/LPAR1/GNGT2/PTGIR/C5/LPAR3/INSL3/LRP12/CXCL12/CXCL11/RAMP1/CXCR5/CAMKK1/CCL4L2/CCL4L1/P2RY1/PTAFR/CXCL5/CXCL10/GPC4/SRC/RGS16/ADORA3/CXCL8/GPC6/MMP3/P2RY12/PIK3R6/GABBR1/GPR31/MCF2L/CNR2/DGKG/GPR4/RTP4/CCR7/CXCR4/RBP4/PTGDR/ADRB1/DHRS9/GAL/PPBP/RBP1/ADORA1/NPW/CXCL9/RGS20/EDNRA/AGT/P2RY2/GRPR/RXFP1/CX3CR1/PRKCQ/RAMP2/OR1F1/NPY/LRP2	110
R-HSA-69190	DNA strand elongation	19/1301	32/7607	8.63326e-08	5.37181e-06	4.76092e-06	MCM4/GINS1/FEN1/MCM2/MCM3/PCNA/RFC5/MCM6/CDC45/RFC3/GINS2/DNA2/LIG1/MCM8/MCM7/RFC4/POLA1/PRIM1/GINS4	19
R-HSA-73728	RNA Polymerase I Promoter Opening	20/1301	35/7607	9.57137e-08	5.38303e-06	4.77086e-06	H2BC21/H2BC12/H2AC6/H4C9/H2AX/H2BC4/H2BC11/H2AZ1/H4C8/H2BC5/H2AC19/H3C10/H2BC8/H4C3/H2AC20/H3C13/H4C12/H4C2/H3C11/H4C1	20
R-HSA-9616222	Transcriptional regulation of granulopoiesis	28/1301	60/7607	9.61256e-08	5.38303e-06	4.77086e-06	CEBPA/H2BC21/H2BC12/IL6R/H2AC6/RUNX1/H4C9/H2AX/MYC/H2BC4/CEBPB/H2BC11/E2F1/H2AZ1/H4C8/H2BC5/H2AC19/H3C10/TAL1/H2BC8/H4C3/H2AC20/H3C13/H4C12/GFI1/H4C2/H3C11/H4C1	28
R-HSA-418594	G alpha (i) signalling events	69/1301	221/7607	1.26377e-07	6.74009e-06	5.97359e-06	LPL/C3AR1/GNG7/FPR1/FPR2/CXCL1/RGS12/CCL23/PDE4B/SSTR2/CXCL3/CXCL16/CXCL2/PRKAR2B/PDE1B/PRKACB/HCAR2/HCAR3/CXCR2/OPN3/SAA1/LRP10/CXCL6/CCL4/CCL20/CCR5/CCL5/C5AR1/PDE4A/ADCY1/LPAR1/GNGT2/C5/LPAR3/LRP12/CXCL12/CXCL11/CXCR5/CAMKK1/CCL4L2/CCL4L1/CXCL5/CXCL10/GPC4/SRC/RGS16/ADORA3/CXCL8/GPC6/P2RY12/GABBR1/GPR31/CNR2/CCR7/CXCR4/RBP4/DHRS9/GAL/PPBP/RBP1/ADORA1/NPW/CXCL9/RGS20/AGT/CX3CR1/PRKCQ/NPY/LRP2	69
R-HSA-5625886	Activated PKN1 stimulates transcription of AR (androgen receptor) regulated genes KLK2 and KLK3	20/1301	36/7607	1.80916e-07	9.21028e-06	8.16287e-06	H2BC21/H2BC12/H2AC6/H4C9/H2AX/H2BC4/H2BC11/H2AZ1/H4C8/H2BC5/H2AC19/H3C10/H2BC8/H4C3/H2AC20/H3C13/H4C12/H4C2/H3C11/H4C1	20
R-HSA-6785807	Interleukin-4 and Interleukin-13 signaling	35/1301	88/7607	3.44482e-07	1.67748e-05	1.48671e-05	TNFRSF1B/BCL6/HIF1A/IL4R/JUNB/SOCS3/PIM1/TIMP1/BCL2/IL6R/JAK3/BIRC5/MYC/IL1B/SAA1/ICAM1/MMP1/CEBPD/HGF/CCL22/PTGS2/SOCS1/VEGFA/CCL2/MUC1/LBP/FOS/IL6/TNF/IL10/CXCL8/MMP3/MMP9/F13A1/IL1A	35
R-HSA-449147	Signaling by Interleukins	102/1301	378/7607	5.24177e-07	2.44616e-05	2.16798e-05	PTPN2/LYN/TNFRSF1B/BCL6/FPR1/HCK/HIF1A/IL4R/MAP3K8/CXCL1/JUNB/SOCS3/PIM1/DUSP6/TIMP1/BCL2/IL7/IL6R/LCP1/JAK3/EBI3/NFKBIA/BIRC5/PIK3R3/MYD88/CXCL2/IL18BP/MYC/IRAK2/MTAP/IL1B/NFKB2/STX1A/S100A12/JUN/CCL3/PTPN12/SAA1/ICAM1/IRAK3/RALA/MMP1/CEBPD/CCL4/IL22RA2/CCL20/CCR5/SOCS2/CCL5/HGF/CD80/CCL22/PTGS2/NOD2/SOCS1/VEGFA/IL1RN/CCL3L1/CCL3L3/CCL2/CSF2RB/MUC1/FYN/IL7R/LMNB1/LBP/FOS/IL6/TNF/CCL4L1/IL24/SOD2/IL15/PTAFR/CXCL10/IL21R/OSMR/NFKB1/IL2RA/IL17C/IL10/CXCL8/IL15RA/MMP3/H3C10/CSF3/MMP9/PSMB9/F13A1/IL36G/IL27/IL1R2/SERPINB2/IL32/H3C13/IL36RN/IL1A/IL33/IL18RAP/CTSG/H3C11/CSF2	102
R-HSA-912446	Meiotic recombination	25/1301	54/7607	5.65838e-07	2.53495e-05	2.24667e-05	BRCA1/H2BC21/MND1/H2BC12/H2AC6/H4C9/H2AX/H2BC4/H2BC11/MSH5/RAD51/H2AZ1/H4C8/H2BC5/BLM/H2AC19/H3C10/H2BC8/H4C3/H2AC20/H3C13/H4C12/H4C2/H3C11/H4C1	25
R-HSA-157579	Telomere Maintenance	27/1301	61/7607	6.16255e-07	2.65464e-05	2.35275e-05	FEN1/PCNA/RFC5/H2BC21/H2BC12/H2AC6/RFC3/H4C9/H2AX/DNA2/LIG1/H2BC4/RFC4/H2BC11/POLA1/PRIM1/H2AZ1/H4C8/POLE2/H2BC5/H2AC19/H2BC8/H4C3/H2AC20/H4C12/H4C2/H4C1	27
R-HSA-212300	PRC2 methylates histones and DNA	22/1301	45/7607	8.44578e-07	3.50343e-05	3.10502e-05	H2BC21/H2BC12/H2AC6/H4C9/H2AX/DNMT3A/H2BC4/H2BC11/H2AZ1/H4C8/H2BC5/DNMT3B/H2AC19/H3C10/H2BC8/H4C3/H2AC20/H3C13/H4C12/H4C2/H3C11/H4C1	22
R-HSA-176974	Unwinding of DNA	10/1301	12/7607	9.81853e-07	3.92741e-05	3.48078e-05	MCM4/GINS1/MCM2/MCM3/MCM6/CDC45/GINS2/MCM8/MCM7/GINS4	10
R-HSA-5660526	Response to metal ions	9/1301	10/7607	1.03622e-06	3.98038e-05	3.52772e-05	MTF1/MT1X/MT1F/MT1A/MT2A/MT1E/MT1G/MT1M/MT1H	9
R-HSA-176187	Activation of ATR in response to replication stress	19/1301	36/7607	1.06617e-06	3.98038e-05	3.52772e-05	MCM4/MCM2/MCM3/RFC5/ORC6/ORC1/CDC25C/MCM6/CLSPN/CDC45/CDC6/RFC3/CDC25A/MCM8/MCM7/MCM10/DBF4/RFC4/CHEK1	19
R-HSA-195258	RHO GTPase Effectors	78/1301	273/7607	1.11964e-06	4.04515e-05	3.58513e-05	CENPP/CENPM/LIMK2/ZWINT/AURKB/CENPN/CDC20/ABI1/CENPF/CENPA/S100A8/CENPU/H2BC21/SPC25/IQGAP3/PRC1/TUBA1A/S100A9/H2BC12/CDC25C/MAD2L1/SPC24/PPP2R5B/H2AC6/BUB1/PLK1/CENPI/H4C9/DSN1/CDCA8/BUB1B/BIRC5/KIF2C/H2AX/NDC80/TUBB3/KNL1/CENPH/CIT/H2BC4/SKA1/PFN2/NUF2/CENPK/IQGAP2/H2BC11/KNTC1/TUBB2A/KIF18A/CENPO/H2AZ1/ERCC6L/H4C8/INCENP/H2BC5/DIAPH3/SGO1/KIF14/CENPE/CTTN/SGO2/PKN3/MYH11/PTK2/SRC/H2AC19/H3C10/H2BC8/RHPN2/H4C3/TUBB2B/TUBA4A/H2AC20/H3C13/H4C12/H4C2/H3C11/H4C1	78
R-HSA-141424	Amplification of signal from the kinetochores	35/1301	93/7607	1.61616e-06	5.48513e-05	4.86135e-05	CENPP/CENPM/ZWINT/AURKB/CENPN/CDC20/CENPF/CENPA/CENPU/SPC25/MAD2L1/SPC24/PPP2R5B/BUB1/PLK1/CENPI/DSN1/CDCA8/BUB1B/BIRC5/KIF2C/NDC80/KNL1/CENPH/SKA1/NUF2/CENPK/KNTC1/KIF18A/CENPO/ERCC6L/INCENP/SGO1/CENPE/SGO2	35
R-HSA-141444	Amplification of signal from unattached kinetochores via a MAD2 inhibitory signal	35/1301	93/7607	1.61616e-06	5.48513e-05	4.86135e-05	CENPP/CENPM/ZWINT/AURKB/CENPN/CDC20/CENPF/CENPA/CENPU/SPC25/MAD2L1/SPC24/PPP2R5B/BUB1/PLK1/CENPI/DSN1/CDCA8/BUB1B/BIRC5/KIF2C/NDC80/KNL1/CENPH/SKA1/NUF2/CENPK/KNTC1/KIF18A/CENPO/ERCC6L/INCENP/SGO1/CENPE/SGO2	35
R-HSA-427359	SIRT1 negatively regulates rRNA expression	20/1301	40/7607	1.70113e-06	5.60373e-05	4.96647e-05	H2BC21/H2BC12/H2AC6/H4C9/H2AX/H2BC4/H2BC11/H2AZ1/H4C8/H2BC5/H2AC19/H3C10/H2BC8/H4C3/H2AC20/H3C13/H4C12/H4C2/H3C11/H4C1	20
R-HSA-2559582	Senescence-Associated Secretory Phenotype (SASP)	32/1301	82/7607	1.79127e-06	5.73207e-05	5.08021e-05	CDKN2C/CCNA2/H2BC21/H2BC12/H2AC6/UBE2C/H4C9/H2AX/H2BC4/JUN/CEBPB/H2BC11/H2AZ1/H4C8/H2BC5/CDKN2D/FOS/IL6/NFKB1/CXCL8/H2AC19/H3C10/H2BC8/H4C3/H2AC20/CCNA1/H3C13/H4C12/IL1A/H4C2/H3C11/H4C1	32
R-HSA-69205	G1/S-Specific Transcription	16/1301	28/7607	1.89474e-06	5.89473e-05	5.22437e-05	CDK1/TYMS/PCNA/ORC1/RRM2/CDC45/CDC6/FBXO5/DHFR/RBL1/CDT1/TK1/POLA1/CCNE1/E2F1/CCNA1	16
R-HSA-2559586	DNA Damage/Telomere Stress Induced Senescence	25/1301	57/7607	1.97344e-06	5.97365e-05	5.29432e-05	CCNA2/H2BC21/H2BC12/H2AC6/H1-0/H4C9/H2AX/H2BC4/H2BC11/CCNE1/H2AZ1/H4C8/H2BC5/CCNE2/H1-2/LMNB1/HMGA2/H2AC19/H2BC8/H4C3/H2AC20/CCNA1/H4C12/H4C2/H4C1	25
R-HSA-110328	Recognition and association of DNA glycosylase with site containing an affected pyrimidine	20/1301	41/7607	2.79135e-06	7.81577e-05	6.92694e-05	H2BC21/H2BC12/UNG/H2AC6/H4C9/NEIL3/H2AX/H2BC4/H2BC11/H2AZ1/H4C8/H2BC5/NTHL1/H2AC19/H2BC8/H4C3/H2AC20/H4C12/H4C2/H4C1	20
R-HSA-110329	Cleavage of the damaged pyrimidine	20/1301	41/7607	2.79135e-06	7.81577e-05	6.92694e-05	H2BC21/H2BC12/UNG/H2AC6/H4C9/NEIL3/H2AX/H2BC4/H2BC11/H2AZ1/H4C8/H2BC5/NTHL1/H2AC19/H2BC8/H4C3/H2AC20/H4C12/H4C2/H4C1	20
R-HSA-73928	Depyrimidination	20/1301	41/7607	2.79135e-06	7.81577e-05	6.92694e-05	H2BC21/H2BC12/UNG/H2AC6/H4C9/NEIL3/H2AX/H2BC4/H2BC11/H2AZ1/H4C8/H2BC5/NTHL1/H2AC19/H2BC8/H4C3/H2AC20/H4C12/H4C2/H4C1	20
R-HSA-171306	Packaging Of Telomere Ends	17/1301	32/7607	3.52613e-06	9.63235e-05	8.53694e-05	H2BC21/H2BC12/H2AC6/H4C9/H2AX/H2BC4/H2BC11/H2AZ1/H4C8/H2BC5/H2AC19/H2BC8/H4C3/H2AC20/H4C12/H4C2/H4C1	17
R-HSA-983189	Kinesins	20/1301	42/7607	4.47911e-06	0.000119443	0.00010586	KIF3B/KIF22/KIF11/TUBA1A/KIF18B/KIFC1/KIF23/KIF15/KIF20B/KIF2C/TUBB3/KIF20A/TUBB2A/KIF18A/KIF4A/KIF26B/RACGAP1/CENPE/TUBB2B/TUBA4A	20
R-HSA-110330	Recognition and association of DNA glycosylase with site containing an affected purine	18/1301	36/7607	5.64659e-06	0.000140537	0.000124555	H2BC21/H2BC12/H2AC6/H4C9/NEIL3/H2AX/H2BC4/H2BC11/H2AZ1/H4C8/H2BC5/H2AC19/H2BC8/H4C3/H2AC20/H4C12/H4C2/H4C1	18
R-HSA-110331	Cleavage of the damaged purine	18/1301	36/7607	5.64659e-06	0.000140537	0.000124555	H2BC21/H2BC12/H2AC6/H4C9/NEIL3/H2AX/H2BC4/H2BC11/H2AZ1/H4C8/H2BC5/H2AC19/H2BC8/H4C3/H2AC20/H4C12/H4C2/H4C1	18
R-HSA-73927	Depurination	18/1301	36/7607	5.64659e-06	0.000140537	0.000124555	H2BC21/H2BC12/H2AC6/H4C9/NEIL3/H2AX/H2BC4/H2BC11/H2AZ1/H4C8/H2BC5/H2AC19/H2BC8/H4C3/H2AC20/H4C12/H4C2/H4C1	18
R-HSA-5663220	RHO GTPases Activate Formins	43/1301	130/7607	5.94462e-06	0.000144739	0.000128279	CENPP/CENPM/ZWINT/AURKB/CENPN/CDC20/CENPF/CENPA/CENPU/SPC25/TUBA1A/MAD2L1/SPC24/PPP2R5B/BUB1/PLK1/CENPI/DSN1/CDCA8/BUB1B/BIRC5/KIF2C/NDC80/TUBB3/KNL1/CENPH/SKA1/PFN2/NUF2/CENPK/KNTC1/TUBB2A/KIF18A/CENPO/ERCC6L/INCENP/DIAPH3/SGO1/CENPE/SGO2/SRC/TUBB2B/TUBA4A	43
R-HSA-68962	Activation of the pre-replicative complex	17/1301	33/7607	6.12025e-06	0.000145844	0.000129259	MCM4/MCM2/MCM3/ORC6/ORC1/MCM6/CDC45/CDC6/GMNN/MCM8/MCM7/CDT1/MCM10/DBF4/POLA1/PRIM1/POLE2	17
R-HSA-73929	Base-Excision Repair, AP Site Formation	20/1301	43/7607	7.03923e-06	0.000164249	0.00014557	H2BC21/H2BC12/UNG/H2AC6/H4C9/NEIL3/H2AX/H2BC4/H2BC11/H2AZ1/H4C8/H2BC5/NTHL1/H2AC19/H2BC8/H4C3/H2AC20/H4C12/H4C2/H4C1	20
R-HSA-201722	Formation of the beta-catenin:TCF transactivating complex	24/1301	57/7607	7.51904e-06	0.000171864	0.000152319	H2BC21/TLE4/H2BC12/H2AC6/H4C9/H2AX/MYC/H2BC4/H2BC11/H2AZ1/H4C8/H2BC5/RUNX3/H2AC19/H3C10/TLE1/H2BC8/H4C3/H2AC20/H3C13/H4C12/H4C2/H3C11/H4C1	24
R-HSA-73884	Base Excision Repair	28/1301	72/7607	8.5026e-06	0.000190458	0.000168799	FEN1/PCNA/RFC5/H2BC21/H2BC12/UNG/H2AC6/RFC3/H4C9/NEIL3/H2AX/LIG1/H2BC4/APEX1/RFC4/H2BC11/H2AZ1/H4C8/POLE2/H2BC5/NTHL1/H2AC19/H2BC8/H4C3/H2AC20/H4C12/H4C2/H4C1	28
R-HSA-194315	Signaling by Rho GTPases	97/1301	380/7607	1.35199e-05	0.000296907	0.000263143	CENPP/PLEKHG5/CENPM/LIMK2/ZWINT/A2M/STARD13/AURKB/CENPN/CDC20/TRIP10/ABI1/CENPF/CENPA/DEPDC1B/S100A8/CENPU/H2BC21/SPC25/IQGAP3/PRC1/TUBA1A/S100A9/H2BC12/CDC25C/MAD2L1/SPC24/PPP2R5B/H2AC6/ARHGEF39/BUB1/PLK1/CENPI/SRGAP3/H4C9/DSN1/CDCA8/BUB1B/BIRC5/KIF2C/H2AX/NDC80/TUBB3/KNL1/CENPH/CIT/ARHGAP11A/H2BC4/VAV2/SKA1/PFN2/NUF2/CENPK/IQGAP2/H2BC11/KNTC1/ARAP2/TUBB2A/KIF18A/SRGAP1/CENPO/H2AZ1/ARHGAP33/ERCC6L/H4C8/INCENP/H2BC5/RHOBTB1/RACGAP1/DIAPH3/SGO1/KIF14/FAM13A/CENPE/CTTN/SGO2/PKN3/CHN2/MYH11/PTK2/SRC/SYDE1/H2AC19/ARHGAP24/H3C10/MCF2L/H2BC8/RHPN2/H4C3/TUBB2B/TUBA4A/H2AC20/H3C13/H4C12/H4C2/H3C11/H4C1	97
R-HSA-69481	G2/M Checkpoints	46/1301	149/7607	2.19819e-05	0.000473456	0.000419614	CDK1/MCM4/MCM2/MCM3/RFC5/ORC6/BRCA1/CHEK2/CCNB1/H2BC21/CCNB2/ORC1/H2BC12/PKMYT1/CDC25C/MCM6/WEE1/GTSE1/CLSPN/CDC45/CDC6/RFC3/H4C9/H2AX/DNA2/CDC25A/MCM8/MCM7/H2BC4/MCM10/DBF4/RFC4/H2BC11/CHEK1/H4C8/H2BC5/BLM/RMI2/EXO1/H2BC8/PSMB9/BRIP1/H4C3/H4C12/H4C2/H4C1	46
R-HSA-1474165	Reproduction	32/1301	92/7607	2.94874e-05	0.000623129	0.000552266	CD9/BRCA1/H2BC21/MND1/H2BC12/H2AC6/H4C9/H2AX/H2BC4/HVCN1/H2BC11/MSH5/RAD51/H2AZ1/H4C8/B4GALT1/H2BC5/BLM/LMNB1/STAG3/H2AC19/H3C10/SYCE2/ZP3/H2BC8/H4C3/H2AC20/H3C13/H4C12/H4C2/H3C11/H4C1	32
R-HSA-453279	Mitotic G1-G1/S phases	45/1301	147/7607	3.40293e-05	0.000705794	0.00062553	LYN/TOP2A/CDK1/MCM4/TYMS/CDKN2C/CABLES1/MCM2/MCM3/PCNA/ORC6/CCNA2/CCNB1/MYBL2/ORC1/RRM2/MCM6/WEE1/E2F2/CDC45/CDC6/FBXO5/DHFR/CDC25A/MYC/GMNN/MCM8/MCM7/RBL1/CDT1/MCM10/DBF4/TK1/POLA1/CCNE1/PRIM1/CKS1B/E2F1/POLE2/CDKN2D/CCNE2/CCND2/SRC/PSMB9/CCNA1	45
R-HSA-69618	Mitotic Spindle Checkpoint	36/1301	109/7607	3.47738e-05	0.000708121	0.000627592	CENPP/CENPM/ZWINT/AURKB/CENPN/CDC20/CENPF/CENPA/CENPU/SPC25/MAD2L1/SPC24/PPP2R5B/BUB1/PLK1/CENPI/UBE2C/DSN1/CDCA8/BUB1B/BIRC5/KIF2C/NDC80/KNL1/CENPH/SKA1/NUF2/CENPK/KNTC1/KIF18A/CENPO/ERCC6L/INCENP/SGO1/CENPE/SGO2	36
R-HSA-5669034	TNFs bind their physiological receptors	12/1301	21/7607	3.83477e-05	0.000766954	0.000679735	TNFRSF1B/TNFRSF25/TNFRSF8/TNFRSF14/TNFSF14/TNFSF15/EDA/CD70/TNFSF13B/TNFSF9/LTA/TNFRSF18	12
R-HSA-68877	Mitotic Prometaphase	54/1301	188/7607	4.28607e-05	0.000842174	0.000746401	CENPP/CENPM/CDK1/ZWINT/AURKB/NCAPH/CENPN/CDC20/CENPF/CENPA/CCNB1/CENPU/CCNB2/SPC25/TUBA1A/HAUS8/MAD2L1/SPC24/PPP2R5B/CDCA5/BUB1/PLK1/CENPI/CEP78/DSN1/CDCA8/BUB1B/BIRC5/KIF2C/NDC80/TUBB3/KNL1/PRKAR2B/CENPH/SKA1/NUF2/CENPK/KNTC1/NCAPG/SMC4/TUBB2A/NEK2/KIF18A/NCAPD2/CENPO/ERCC6L/INCENP/SGO1/PLK4/CENPE/CEP72/SGO2/TUBB2B/TUBA4A	54
R-HSA-69473	G2/M DNA damage checkpoint	28/1301	78/7607	4.80304e-05	0.000927484	0.000822008	CDK1/RFC5/BRCA1/CHEK2/CCNB1/H2BC21/H2BC12/CDC25C/WEE1/RFC3/H4C9/H2AX/DNA2/H2BC4/RFC4/H2BC11/CHEK1/H4C8/H2BC5/BLM/RMI2/EXO1/H2BC8/BRIP1/H4C3/H4C12/H4C2/H4C1	28
R-HSA-427389	ERCC6 (CSB) and EHMT2 (G9a) positively regulate rRNA expression	20/1301	48/7607	5.15537e-05	0.000978646	0.000867353	H2BC21/H2BC12/H2AC6/H4C9/H2AX/H2BC4/H2BC11/H2AZ1/H4C8/H2BC5/H2AC19/H3C10/H2BC8/H4C3/H2AC20/H3C13/H4C12/H4C2/H3C11/H4C1	20
R-HSA-156711	Polo-like kinase mediated events	10/1301	16/7607	6.11125e-05	0.00114077	0.00101104	CENPF/CCNB1/MYBL2/CCNB2/PKMYT1/CDC25C/WEE1/FOXM1/PLK1/CDC25A	10
R-HSA-68886	M Phase	88/1301	352/7607	7.76666e-05	0.00142601	0.00126384	CENPP/CENPM/CDK1/NCAPD3/ESPL1/ZWINT/AURKB/NCAPH/CENPN/VRK1/CDC20/CENPF/CENPA/CCNB1/CENPU/H2BC21/CCNB2/SPC25/TUBA1A/H2BC12/HAUS8/MAD2L1/SPC24/PPP2R5B/KIF23/H2AC6/NCAPG2/CDCA5/BUB1/PLK1/CENPI/UBE2C/H4C9/CEP78/FBXO5/DSN1/CDCA8/BUB1B/BIRC5/KIF2C/H2AX/NDC80/TUBB3/KNL1/PRKAR2B/CENPH/H2BC4/SKA1/NUF2/CENPK/KIF20A/H2BC11/KNTC1/NCAPG/SMC4/NUP210/TUBB2A/NEK2/KIF18A/NDC1/NCAPD2/CENPO/H2AZ1/ERCC6L/H4C8/INCENP/H2BC5/BLZF1/SGO1/PTTG1/PLK4/CENPE/CEP72/LMNB1/SGO2/H2AC19/H3C10/H2BC8/PSMB9/H4C3/TUBB2B/TUBA4A/H2AC20/H3C13/H4C12/H4C2/H3C11/H4C1	88
R-HSA-913531	Interferon Signaling	49/1301	170/7607	8.70514e-05	0.00157254	0.00139371	PTPN2/CD44/IFNAR1/SOCS3/GBP1/HLA-B/MT2A/GBP2/PTPN1/ICAM1/NUP210/HLA-C/PLCG1/NDC1/IFI27/TRIM45/SOCS1/GBP4/HLA-A/DDX58/OAS1/IRF7/ISG20/IFITM1/IFI6/RSAD2/TRIM22/PTAFR/OASL/IFIT3/IFITM3/IFIT2/IFITM2/HLA-F/USP18/GBP5/HLA-G/MX2/XAF1/ISG15/IFIT1/IFI35/MX1/OAS3/TRIM46/HERC5/IRF6/OAS2/HLA-DPB1	49
R-HSA-5625740	RHO GTPases activate PKNs	23/1301	61/7607	9.42454e-05	0.00167547	0.00148494	H2BC21/H2BC12/CDC25C/H2AC6/H4C9/H2AX/H2BC4/H2BC11/H2AZ1/H4C8/H2BC5/PKN3/MYH11/H2AC19/H3C10/H2BC8/H4C3/H2AC20/H3C13/H4C12/H4C2/H3C11/H4C1	23
R-HSA-1500620	Meiosis	28/1301	81/7607	0.000103502	0.00181128	0.0016053	BRCA1/H2BC21/MND1/H2BC12/H2AC6/H4C9/H2AX/H2BC4/H2BC11/MSH5/RAD51/H2AZ1/H4C8/H2BC5/BLM/LMNB1/STAG3/H2AC19/H3C10/SYCE2/H2BC8/H4C3/H2AC20/H3C13/H4C12/H4C2/H3C11/H4C1	28
R-HSA-1221632	Meiotic synapsis	21/1301	54/7607	0.000112358	0.00193601	0.00171585	BRCA1/H2BC21/H2BC12/H2AC6/H4C9/H2AX/H2BC4/H2BC11/H2AZ1/H4C8/H2BC5/LMNB1/STAG3/H2AC19/SYCE2/H2BC8/H4C3/H2AC20/H4C12/H4C2/H4C1	21
R-HSA-977225	Amyloid fiber formation	24/1301	66/7607	0.000130017	0.00220635	0.00195544	BACE1/H2BC21/H2BC12/H2AC6/H4C9/FURIN/H2AX/H2BC4/H2BC11/SAA1/H2AZ1/H4C8/H2BC5/H2AC19/H3C10/H2BC8/H4C3/H2AC20/H3C13/H4C12/H4C2/NAT8/H3C11/H4C1	24
R-HSA-877300	Interferon gamma signaling	27/1301	78/7607	0.000133279	0.00222795	0.00197459	PTPN2/CD44/SOCS3/GBP1/HLA-B/MT2A/GBP2/PTPN1/ICAM1/HLA-C/TRIM45/SOCS1/GBP4/HLA-A/OAS1/IRF7/TRIM22/PTAFR/OASL/HLA-F/GBP5/HLA-G/OAS3/TRIM46/IRF6/OAS2/HLA-DPB1	27
R-HSA-1912408	Pre-NOTCH Transcription and Translation	23/1301	63/7607	0.000166727	0.00274608	0.00243379	H2BC21/H2BC12/H2AC6/RUNX1/H4C9/H2AX/H2BC4/JUN/H2BC11/E2F1/H2AZ1/H4C8/H2BC5/H2AC19/H3C10/H2BC8/H4C3/H2AC20/H3C13/H4C12/H4C2/H3C11/H4C1	23
R-HSA-1538133	G0 and Early G1	13/1301	27/7607	0.000188513	0.00305992	0.00271194	TOP2A/CDK1/PCNA/CCNA2/MYBL2/CDC6/CDC25A/MYC/RBL1/CCNE1/E2F1/CCNE2/CCNA1	13
R-HSA-109582	Hemostasis	106/1301	452/7607	0.000230579	0.00368927	0.00326972	ITPK1/LYN/PHF21A/DGKI/GNG7/CD44/IGF1/KIF3B/EHD1/A2M/CABLES1/KIF22/CD9/SERPINA1/TIMP1/KIF11/TUBA1A/F2RL3/KIF18B/WEE1/KIFC1/PPP2R5B/KIF23/SERPING1/KIF15/KIF20B/ABCC4/SPN/GAS6/TIMP3/AKAP1/KIF2C/SLC16A1/CD48/PIK3R3/TUBB3/PRKAR2B/TREM1/PDE1B/VAV2/SRGN/PRKACB/ITGA4/MAFF/KIF20A/GYPC/SCG3/ITGA5/PLAUR/PTPN1/TUBB2A/PLCG1/KIF18A/DGKA/MMP1/CEACAM3/ABHD12/SH2B2/KIF4A/CHID1/HGF/GNGT2/PTGIR/KIF26B/S100A10/VEGFA/RACGAP1/FYN/ITGAL/CENPE/P2RX7/P2RY1/PDPN/SELENOP/SERPINF2/LHFPL2/PTK2/TNFRSF10A/FGR/SLC8A2/SRC/KCNMB4/DOCK3/JAML/P2RY12/THBS1/SELPLG/H3C10/PIK3R6/CD109/DGKG/SYTL4/OLR1/PDGFA/PPBP/F13A1/ORM1/TUBB2B/TUBA4A/CD244/ATP1B2/SELL/SERPINB2/H3C13/PRKCQ/H3C11	106
R-HSA-1592389	Activation of Matrix Metalloproteinases	11/1301	22/7607	0.000392722	0.00619505	0.00549054	CTSV/TIMP1/MMP13/FURIN/MMP1/MMP8/MMP10/MMP15/MMP3/MMP9/CTSG	11
R-HSA-8936459	RUNX1 regulates genes involved in megakaryocyte differentiation and platelet function	23/1301	67/7607	0.000470484	0.00731864	0.00648635	H2BC21/H2BC12/H2AC6/RUNX1/H4C9/H2AX/H2BC4/H2BC11/H2AZ1/H4C8/H2BC5/THBS1/H2AC19/H3C10/H2BC8/H4C3/H2AC20/H3C13/PRKCQ/H4C12/H4C2/H3C11/H4C1	23

### Sheet: Ctrl_vs_MBP_24.REAC.txt
ID	Description	GeneRatio	BgRatio	pvalue	p.adjust	qvalue	geneID	Count
R-HSA-373076	Class A/1 (Rhodopsin-like receptors)	54/522	141/7607	1.6808e-27	1.43036e-24	1.26325e-24	GPR68/CXCL8/CCL1/CXCR5/CXCL1/CXCL3/CCL3/PTGER4/PTGER2/PTGIR/CYSLTR1/GPR35/CXCL2/CCL13/CCL4/CCRL2/LPAR1/C3/CCL3L1/CCL3L3/HRH1/CXCL16/S1PR1/FFAR2/CXCL5/PTGDR/CCL4L1/CCL2/HCRTR1/P2RY12/GAL/HCAR3/EDN1/CCL22/CXCL12/PPBP/CCL7/HCAR2/CCL20/CXCL10/CXCL9/CCR7/CXCL6/EDNRA/FFAR4/CCL23/S1PR3/FFAR3/CCL5/RXFP1/CXCL11/SAA1/GPR31/NPY	54
R-HSA-380108	Chemokine receptors bind chemokines	27/522	36/7607	1.06373e-24	4.52616e-22	3.99738e-22	CXCL8/CCL1/CXCR5/CXCL1/CXCL3/CCL3/CXCL2/CCL13/CCL4/CCRL2/CCL3L1/CCL3L3/CXCL16/CXCL5/CCL4L1/CCL2/CCL22/CXCL12/PPBP/CCL7/CCL20/CXCL10/CXCL9/CCR7/CXCL6/CCL5/CXCL11	27
R-HSA-500792	GPCR ligand binding	60/522	199/7607	4.6842e-24	1.32875e-21	1.17352e-21	GPR68/GNG7/CXCL8/CCL1/CXCR5/CXCL1/CXCL3/CCL3/PTGER4/PTGER2/PTGIR/CYSLTR1/GPR35/CXCL2/CCL13/CCL4/CCRL2/LPAR1/C3/WNT5A/CRHBP/CCL3L1/CCL3L3/HRH1/CXCL16/S1PR1/FFAR2/CXCL5/PTGDR/CCL4L1/CCL2/HCRTR1/ADM/P2RY12/GAL/HCAR3/EDN1/CCL22/CXCL12/ADGRE1/PPBP/CCL7/HCAR2/CCL20/CXCL10/CXCL9/CCR7/CXCL6/ADGRE3/EDNRA/FFAR4/CCL23/S1PR3/FFAR3/CCL5/RXFP1/CXCL11/SAA1/GPR31/NPY	60
R-HSA-6783783	Interleukin-10 signaling	27/522	44/7607	4.60787e-21	9.80324e-19	8.65794e-19	TNF/ICAM1/CXCL8/CXCL1/CCL3/IL1B/CSF1/CXCL2/CCL4/CCL3L1/CCL3L3/IL6/CD80/CCL4L1/CCL2/CSF2/LIF/IL1A/CSF3/IL1RN/CCL22/CCL20/CXCL10/IL1R2/PTGS2/IL12B/CCL5	27
R-HSA-375276	Peptide ligand-binding receptors	36/522	83/7607	8.0556e-21	1.37106e-18	1.21088e-18	CXCL8/CCL1/CXCR5/CXCL1/CXCL3/CCL3/CXCL2/CCL13/CCL4/CCRL2/C3/CCL3L1/CCL3L3/CXCL16/CXCL5/CCL4L1/CCL2/HCRTR1/GAL/EDN1/CCL22/CXCL12/PPBP/CCL7/CCL20/CXCL10/CXCL9/CCR7/CXCL6/EDNRA/CCL23/CCL5/RXFP1/CXCL11/SAA1/NPY	36
R-HSA-372790	Signaling by GPCR	79/522	440/7607	3.9456e-16	5.59618e-14	4.94238e-14	GPR68/SRC/GNG7/CXCL8/SDC2/CCL1/CXCR5/CXCL1/CXCL3/CCL3/PTGER4/PTGER2/PTGIR/PRKACB/CYSLTR1/GPR35/CXCL2/CCL13/CCL4/CCRL2/LPAR1/PDE4A/PLEKHG5/PDE3A/GPR84/C3/WNT5A/CRHBP/CCL3L1/CCL3L3/HRH1/CXCL16/RASGRP1/REEP1/S1PR1/PDE4B/FFAR2/CXCL5/PTGDR/CCL4L2/CCL4L1/CCL2/HCRTR1/ADM/AGRN/P2RY12/GAL/HCAR3/EDN1/RGS18/CCL22/CXCL12/ADGRE1/SDC4/PPBP/OR5B21/CCL7/HCAR2/CCL20/CXCL10/CXCL9/MMP3/CCR7/MCF2L/CXCL6/ADGRE3/EDNRA/FFAR4/CCL23/S1PR3/FFAR3/CCL5/RXFP1/PLCB4/CXCL11/SAA1/ADCY1/GPR31/NPY	79
R-HSA-449147	Signaling by Interleukins	70/522	378/7607	4.6216e-15	5.61855e-13	4.96214e-13	IRAK3/TNF/LYN/HCK/IRAK2/F13A1/ICAM1/CXCL8/SQSTM1/NFKB2/CXCL1/IFNLR1/S100B/NFKBIA/BCL6/CCL3/IL1B/CSF1/SOD2/CXCL2/IL36G/CCL4/MAP3K8/MMP9/IL17C/CCL3L1/CCL3L3/IL6/NFKB1/HGF/CD80/S1PR1/EBI3/CCL4L1/CCL2/LMNB1/STX1A/CSF2/IL7R/LIF/IL36RN/IL1A/CSF3/IL23A/IL2RG/S100A12/IL7/IL1RN/CCL22/BIRC5/CCL20/STAT1/SOCS1/CXCL10/IL1R2/PTGS2/MMP3/IL32/PTPN14/IL12B/IRF4/MMP1/SOCS3/MAP2K6/CCL5/MUC1/SAA1/GATA3/LBP/CTSG	70
R-HSA-6785807	Interleukin-4 and Interleukin-13 signaling	29/522	88/7607	2.81515e-13	2.99462e-11	2.64476e-11	TNF/F13A1/ICAM1/CXCL8/BCL6/IL1B/MMP9/IL6/HGF/S1PR1/CCL2/LIF/IL1A/IL23A/IL2RG/CCL22/BIRC5/STAT1/SOCS1/PTGS2/MMP3/IL12B/IRF4/MMP1/SOCS3/MUC1/SAA1/GATA3/LBP	29
R-HSA-388396	GPCR downstream signalling	67/522	401/7607	3.0735e-12	2.90616e-10	2.56664e-10	GPR68/SRC/GNG7/CXCL8/SDC2/CCL1/CXCR5/CXCL1/CXCL3/PTGER4/PTGER2/PTGIR/PRKACB/CYSLTR1/CXCL2/CCL13/CCL4/LPAR1/PDE4A/PLEKHG5/PDE3A/GPR84/C3/HRH1/CXCL16/RASGRP1/REEP1/S1PR1/PDE4B/FFAR2/CXCL5/PTGDR/CCL4L2/CCL4L1/HCRTR1/ADM/AGRN/P2RY12/GAL/HCAR3/EDN1/RGS18/CXCL12/SDC4/PPBP/OR5B21/HCAR2/CCL20/CXCL10/CXCL9/MMP3/CCR7/MCF2L/CXCL6/EDNRA/FFAR4/CCL23/S1PR3/FFAR3/CCL5/RXFP1/PLCB4/CXCL11/SAA1/ADCY1/GPR31/NPY	67
R-HSA-418594	G alpha (i) signalling events	44/522	221/7607	6.89583e-11	5.86835e-09	5.18276e-09	SRC/GNG7/CXCL8/SDC2/CCL1/CXCR5/CXCL1/CXCL3/PRKACB/CXCL2/CCL13/CCL4/LPAR1/PDE4A/C3/CXCL16/S1PR1/PDE4B/CXCL5/CCL4L2/CCL4L1/AGRN/P2RY12/GAL/HCAR3/RGS18/CXCL12/SDC4/PPBP/HCAR2/CCL20/CXCL10/CXCL9/CCR7/CXCL6/CCL23/S1PR3/CCL5/PLCB4/CXCL11/SAA1/ADCY1/GPR31/NPY	44
R-HSA-909733	Interferon alpha/beta signaling	16/522	55/7607	4.65827e-07	3.60381e-05	3.18278e-05	STAT1/SOCS1/ISG20/RSAD2/HLA-F/IFI6/IRF4/GBP2/SOCS3/IFI27/IFIT3/IFIT2/ISG15/IFITM1/OASL/USP18	16
R-HSA-5660526	Response to metal ions	7/522	10/7607	6.89401e-07	4.889e-05	4.31783e-05	MTF1/MT1A/MT2A/MT1F/MT1X/MT1E/MT1H	7
R-HSA-2559582	Senescence-Associated Secretory Phenotype (SASP)	18/522	82/7607	7.99199e-06	0.000523168	0.000462047	CXCL8/H2BC21/H2AC6/IL6/NFKB1/CEBPB/IL1A/H4C8/H2BC4/CDKN2C/H2BC11/UBE2C/CCNA2/CCNA1/H2BC5/H2BC8/H2AC19/H4C1	18
R-HSA-198933	Immunoregulatory interactions between a Lymphoid and a non-Lymphoid cell	18/522	90/7607	3.0901e-05	0.00187834	0.0016589	SLAMF7/ICAM1/PILRA/CD40/C3/LILRB1/SIGLEC10/LILRB4/LILRA2/LILRA1/CD200R1/LOC102725035/LOC107987462/TREM1/HLA-F/CD300E/IFITM1/TREML4	18
R-HSA-877300	Interferon gamma signaling	16/522	78/7607	6.14213e-05	0.00348464	0.00307753	ICAM1/CD44/TRIM45/GBP1/STAT1/SOCS1/HLA-F/IRF4/GBP2/SOCS3/GBP4/MT2A/OASL/GBP5/HLA-DQA1/HLA-DQA2	16
R-HSA-913531	Interferon Signaling	26/522	170/7607	8.52576e-05	0.00429271	0.0037912	ICAM1/FLNA/CD44/TRIM45/GBP1/STAT1/SOCS1/ISG20/RSAD2/HLA-F/IFI6/IRF4/GBP2/SOCS3/IFI27/GBP4/IFIT3/MT2A/IFIT2/ISG15/IFITM1/OASL/USP18/GBP5/HLA-DQA1/HLA-DQA2	26
R-HSA-202733	Cell surface interactions at the vascular wall	18/522	97/7607	8.7258e-05	0.00429271	0.0037912	SRC/LYN/SLC7A11/OLR1/SDC2/GYPC/CD48/ITGA5/GAS6/CD44/CEACAM3/PROCR/ITGB3/TREM1/SDC4/L1CAM/MMP1/ATP1B2	18
R-HSA-2559586	DNA Damage/Telomere Stress Induced Senescence	13/522	57/7607	9.57274e-05	0.00429271	0.0037912	H2BC21/H2AC6/HMGA2/LMNB1/H4C8/H2BC4/H2BC11/CCNA2/CCNA1/H2BC5/H2BC8/H2AC19/H4C1	13
R-HSA-110330	Recognition and association of DNA glycosylase with site containing an affected purine	10/522	36/7607	0.000105931	0.00429271	0.0037912	H2BC21/H2AC6/H4C8/H2BC4/H2BC11/NEIL3/H2BC5/H2BC8/H2AC19/H4C1	10
R-HSA-110331	Cleavage of the damaged purine	10/522	36/7607	0.000105931	0.00429271	0.0037912	H2BC21/H2AC6/H4C8/H2BC4/H2BC11/NEIL3/H2BC5/H2BC8/H2AC19/H4C1	10
R-HSA-73927	Depurination	10/522	36/7607	0.000105931	0.00429271	0.0037912	H2BC21/H2AC6/H4C8/H2BC4/H2BC11/NEIL3/H2BC5/H2BC8/H2AC19/H4C1	10
R-HSA-2299718	Condensation of Prophase Chromosomes	11/522	45/7607	0.000170194	0.00658341	0.00581428	H2BC21/H2AC6/CDK1/H4C8/H2BC4/H2BC11/PLK1/H2BC5/H2BC8/H2AC19/H4C1	11
R-HSA-171306	Packaging Of Telomere Ends	9/522	32/7607	0.000211795	0.00753327	0.00665317	H2BC21/H2AC6/H4C8/H2BC4/H2BC11/H2BC5/H2BC8/H2AC19/H4C1	9
R-HSA-195258	RHO GTPase Effectors	35/522	273/7607	0.000222395	0.00753327	0.00665317	SRC/NCF1/NCF2/H2BC21/FLNA/H2AC6/LIMK2/CENPM/CTTN/S100A8/CDC20/H4C8/PRC1/CENPF/SPC24/H2BC4/TUBA4A/CENPA/CIT/BUB1/NUF2/H2BC11/PLK1/AURKB/BIRC5/PFN2/CDC25C/BUB1B/KIF2C/KIF14/NDC80/H2BC5/H2BC8/H2AC19/H4C1	35
R-HSA-606279	Deposition of new CENPA-containing nucleosomes at the centromere	12/522	54/7607	0.000230159	0.00753327	0.00665317	H2BC21/H2AC6/CENPM/H4C8/H2BC4/CENPA/H2BC11/HJURP/H2BC5/H2BC8/H2AC19/H4C1	12
R-HSA-774815	Nucleosome assembly	12/522	54/7607	0.000230159	0.00753327	0.00665317	H2BC21/H2AC6/CENPM/H4C8/H2BC4/CENPA/H2BC11/HJURP/H2BC5/H2BC8/H2AC19/H4C1	12
R-HSA-110328	Recognition and association of DNA glycosylase with site containing an affected pyrimidine	10/522	41/7607	0.000342146	0.0097241	0.00858805	H2BC21/H2AC6/H4C8/H2BC4/H2BC11/NEIL3/H2BC5/H2BC8/H2AC19/H4C1	10
R-HSA-110329	Cleavage of the damaged pyrimidine	10/522	41/7607	0.000342146	0.0097241	0.00858805	H2BC21/H2AC6/H4C8/H2BC4/H2BC11/NEIL3/H2BC5/H2BC8/H2AC19/H4C1	10
R-HSA-73928	Depyrimidination	10/522	41/7607	0.000342146	0.0097241	0.00858805	H2BC21/H2AC6/H4C8/H2BC4/H2BC11/NEIL3/H2BC5/H2BC8/H2AC19/H4C1	10
R-HSA-5669034	TNFs bind their physiological receptors	7/522	21/7607	0.0003428	0.0097241	0.00858805	EDA/TNFRSF9/TNFSF15/TNFRSF25/TNFRSF18/LTA/CD70	7

### Sheet: Ctrl_vs_P3C_24.REAC.txt
ID	Description	GeneRatio	BgRatio	pvalue	p.adjust	qvalue	geneID	Count
R-HSA-373076	Class A/1 (Rhodopsin-like receptors)	65/816	141/7607	4.25154e-27	4.08147e-24	3.63842e-24	CXCL1/PTGER4/CXCL3/CCL3/CCL3L1/CCL3L3/FFAR2/CXCL2/CCL4/CXCL6/CYSLTR1/C3AR1/FFAR3/CXCL9/HCAR3/EDN1/CXCL8/CCL2/PTGIR/C3/CCL7/FPR2/CXCL16/FFAR4/PTGER2/LPAR1/CXCL5/CCL4L1/HCAR2/FPR1/PTAFR/C5/OPN3/CCL23/CXCR2/PPBP/CCL13/CCRL2/CXCL12/CXCR5/CCL20/PLPPR2/CXCL10/CCL5/PTGDR/GPR68/SAA1/GPR31/LPAR3/P2RY12/CXCL11/EDNRA/ADRB1/GPR4/S1PR1/F2RL3/CCL1/GRPR/CCR7/HCRTR1/SSTR2/INSL3/AGT/CX3CR1/NPY	65
R-HSA-500792	GPCR ligand binding	73/816	199/7607	7.28948e-23	3.49895e-20	3.11913e-20	CXCL1/GNG7/PTGER4/CXCL3/CCL3/CCL3L1/CCL3L3/FFAR2/ADGRE1/CXCL2/CCL4/CXCL6/CYSLTR1/C3AR1/FFAR3/CXCL9/HCAR3/EDN1/CXCL8/CCL2/PTGIR/C3/CCL7/FPR2/CXCL16/FFAR4/PTGER2/LPAR1/CXCL5/CCL4L1/HCAR2/CRHBP/ADM/FPR1/PTAFR/C5/WNT5A/OPN3/CCL23/CD55/CXCR2/PPBP/CCL13/CCRL2/CXCL12/CXCR5/CCL20/PLPPR2/CXCL10/CCL5/GABBR1/PTGDR/GPR68/SAA1/GPR31/LPAR3/P2RY12/CXCL11/EDNRA/ADRB1/GPR4/S1PR1/F2RL3/CCL1/GRPR/CCR7/HCRTR1/RAMP1/SSTR2/INSL3/AGT/CX3CR1/NPY	73
R-HSA-375276	Peptide ligand-binding receptors	44/816	83/7607	9.13874e-22	2.9244e-19	2.60695e-19	CXCL1/CXCL3/CCL3/CCL3L1/CCL3L3/CXCL2/CCL4/CXCL6/C3AR1/CXCL9/EDN1/CXCL8/CCL2/C3/CCL7/FPR2/CXCL16/CXCL5/CCL4L1/FPR1/C5/CCL23/CXCR2/PPBP/CCL13/CCRL2/CXCL12/CXCR5/CCL20/CXCL10/CCL5/SAA1/CXCL11/EDNRA/F2RL3/CCL1/GRPR/CCR7/HCRTR1/SSTR2/INSL3/AGT/CX3CR1/NPY	44
R-HSA-380108	Chemokine receptors bind chemokines	28/816	36/7607	6.09269e-21	1.46225e-18	1.30351e-18	CXCL1/CXCL3/CCL3/CCL3L1/CCL3L3/CXCL2/CCL4/CXCL6/CXCL9/CXCL8/CCL2/CCL7/CXCL16/CXCL5/CCL4L1/CXCR2/PPBP/CCL13/CCRL2/CXCL12/CXCR5/CCL20/CXCL10/CCL5/CXCL11/CCL1/CCR7/CX3CR1	28
R-HSA-6783783	Interleukin-10 signaling	28/816	44/7607	3.59976e-17	6.91154e-15	6.16127e-15	CXCL1/IL1B/CCL3/CCL3L1/CCL3L3/IL6/ICAM1/TNF/CXCL2/CCL4/CD80/CXCL8/CCL2/IL1A/CCL4L1/TIMP1/CSF3/FPR1/PTAFR/PTGS2/IL1RN/CCL20/CXCL10/CCL5/CSF1/CSF2/LIF/IL12B	28
R-HSA-372790	Signaling by GPCR	104/816	440/7607	8.53286e-16	1.36526e-13	1.21705e-13	CXCL1/GNG7/PLEKHG5/PTGER4/CXCL3/CCL3/REEP1/CCL3L1/CCL3L3/FFAR2/ADGRE1/SRC/GPR84/CXCL2/CCL4/CXCL6/CYSLTR1/C3AR1/PDE4B/FFAR3/CXCL9/HCAR3/EDN1/CXCL8/CCL2/PDE4A/PTGIR/C3/CCL7/FPR2/CXCL16/PDE3A/FFAR4/LRP10/PTGER2/LPAR1/CXCL5/PRKAR2B/CCL4L2/CCL4L1/HCAR2/CRHBP/RASGRP1/ADM/FPR1/CAMKK1/PTAFR/C5/LPL/WNT5A/PRKACB/OPN3/CCL23/CD55/CXCR2/VAV2/PPBP/CCL13/CCRL2/CXCL12/CXCR5/AGRN/CCL20/PLPPR2/DGKG/CXCL10/MMP3/ADCY1/DGKI/CCL5/GABBR1/PTGDR/GPR68/SAA1/PIK3R6/GPR31/RBP4/LPAR3/P2RY12/CXCL11/RGS12/EDNRA/ADRB1/GPR4/S1PR1/RGS18/MCF2L/F2RL3/CCL1/GRPR/CCR7/HCRTR1/DHRS9/OR5B21/RAMP1/SSTR2/INSL3/RTP4/OR1F1/LRP2/AGT/PRKCQ/CX3CR1/NPY	104
R-HSA-388396	GPCR downstream signalling	93/816	401/7607	1.16525e-13	1.59806e-11	1.42458e-11	CXCL1/GNG7/PLEKHG5/PTGER4/CXCL3/REEP1/FFAR2/SRC/GPR84/CXCL2/CCL4/CXCL6/CYSLTR1/C3AR1/PDE4B/FFAR3/CXCL9/HCAR3/EDN1/CXCL8/PDE4A/PTGIR/C3/FPR2/CXCL16/PDE3A/FFAR4/LRP10/PTGER2/LPAR1/CXCL5/PRKAR2B/CCL4L2/CCL4L1/HCAR2/RASGRP1/ADM/FPR1/CAMKK1/PTAFR/C5/LPL/PRKACB/OPN3/CCL23/CXCR2/VAV2/PPBP/CCL13/CXCL12/CXCR5/AGRN/CCL20/DGKG/CXCL10/MMP3/ADCY1/DGKI/CCL5/GABBR1/PTGDR/GPR68/SAA1/PIK3R6/GPR31/RBP4/LPAR3/P2RY12/CXCL11/RGS12/EDNRA/ADRB1/GPR4/S1PR1/RGS18/MCF2L/F2RL3/CCL1/GRPR/CCR7/HCRTR1/DHRS9/OR5B21/RAMP1/SSTR2/INSL3/RTP4/OR1F1/LRP2/AGT/PRKCQ/CX3CR1/NPY	93
R-HSA-449147	Signaling by Interleukins	88/816	378/7607	4.54289e-13	5.45147e-11	4.8597e-11	LYN/IRAK3/CXCL1/HCK/BCL6/IL1B/CCL3/IRAK2/CCL3L1/CCL3L3/NFKB2/IL6/EBI3/ICAM1/TNF/NFKBIA/CXCL2/S100B/CCL4/CD80/MAP3K8/S100A12/LCP1/PTPN2/DUSP6/JUNB/CXCL8/CCL2/IL7/IL1A/SOCS1/F13A1/CCL4L1/TIMP1/CSF3/FPR1/IL36G/PTAFR/SOD2/PTPN12/STX1A/MYD88/NFKB1/SOCS3/JAK3/IL36RN/PIM1/IL7R/SQSTM1/IL17C/MMP9/FOXO1/PTGS2/IL1RN/CCL20/HGF/CXCL10/CSF3R/NOD2/STAT1/MMP3/LMNB1/IL11RA/CCL5/SAA1/IFNLR1/SERPINB2/MEF2C/MMP1/S1PR1/IL15/BIRC5/FYN/PSMB9/STAT4/CSF1/CSF2/MUC1/LBP/LIF/IL32/IL23A/IL12B/VCAM1/H3C13/CTSG/IL33/PRTN3	88
R-HSA-909733	Interferon alpha/beta signaling	27/816	55/7607	8.93013e-13	9.52548e-11	8.49146e-11	IFNAR1/SOCS1/SOCS3/HLA-B/PTPN1/GBP2/ISG20/OAS3/RSAD2/STAT1/OAS1/IFI27/IRF7/IFI6/IFITM1/IFITM3/ISG15/IFIT3/USP18/OASL/XAF1/HLA-F/IFIT2/MX2/OAS2/MX1/IFIT1	27
R-HSA-418594	G alpha (i) signalling events	59/816	221/7607	1.17968e-11	1.1325e-09	1.00956e-09	CXCL1/GNG7/CXCL3/SRC/CXCL2/CCL4/CXCL6/C3AR1/PDE4B/CXCL9/HCAR3/CXCL8/PDE4A/C3/FPR2/CXCL16/LRP10/LPAR1/CXCL5/PRKAR2B/CCL4L2/CCL4L1/HCAR2/FPR1/CAMKK1/C5/LPL/PRKACB/OPN3/CCL23/CXCR2/PPBP/CCL13/CXCL12/CXCR5/AGRN/CCL20/CXCL10/ADCY1/CCL5/GABBR1/SAA1/GPR31/RBP4/LPAR3/P2RY12/CXCL11/RGS12/S1PR1/RGS18/CCL1/CCR7/DHRS9/SSTR2/LRP2/AGT/PRKCQ/CX3CR1/NPY	59
R-HSA-198933	Immunoregulatory interactions between a Lymphoid and a non-Lymphoid cell	32/816	90/7607	2.83036e-10	2.47014e-08	2.202e-08	LILRA2/LILRB1/LILRA1/ICAM1/TREM2/SLAMF7/TREM1/C3/LOC102725035/LOC107987462/PILRA/LILRB4/ITGA4/SIGLEC10/CD300E/HLA-B/FCGR3A/CD40/JAML/TREML1/CD300A/ITGAL/CD226/IFITM1/LILRA5/CD300LB/CXADR/HLA-F/TREML2/KLRF1/TREML4/VCAM1	32
R-HSA-6785807	Interleukin-4 and Interleukin-13 signaling	31/816	88/7607	7.03824e-10	5.63059e-08	5.01937e-08	BCL6/IL1B/IL6/ICAM1/TNF/JUNB/CXCL8/CCL2/IL1A/SOCS1/F13A1/TIMP1/SOCS3/JAK3/PIM1/MMP9/FOXO1/PTGS2/HGF/STAT1/MMP3/SAA1/MMP1/S1PR1/BIRC5/MUC1/LBP/LIF/IL23A/IL12B/VCAM1	31
R-HSA-877300	Interferon gamma signaling	27/816	78/7607	1.38003e-08	1.0191e-06	9.08474e-07	ICAM1/CD44/GBP1/PTPN2/SOCS1/GBP5/IFNGR2/PTAFR/GBP4/SOCS3/HLA-B/PTPN1/GBP2/MT2A/TRIM45/OAS3/STAT1/OAS1/IRF7/TRIM22/OASL/HLA-F/OAS2/TRIM46/HLA-DQA1/HLA-DQA2/VCAM1	27
R-HSA-5660526	Response to metal ions	9/816	10/7607	1.63488e-08	1.12106e-06	9.99364e-07	MTF1/MT1F/MT1X/MT2A/MT1E/MT1G/MT1A/MT1H/MT1M	9
R-HSA-913531	Interferon Signaling	43/816	170/7607	4.45341e-08	2.85019e-06	2.54079e-06	ICAM1/CD44/IFNAR1/GBP1/PTPN2/SOCS1/GBP5/IFNGR2/PTAFR/GBP4/SOCS3/HLA-B/PTPN1/GBP2/MT2A/ISG20/TRIM45/OAS3/RSAD2/STAT1/DDX58/OAS1/IFI27/IRF7/IFI6/IFITM1/IFITM3/TRIM22/ISG15/IFIT3/USP18/OASL/XAF1/HLA-F/IFIT2/MX2/OAS2/MX1/IFIT1/TRIM46/HLA-DQA1/HLA-DQA2/VCAM1	43
R-HSA-6803157	Antimicrobial peptides	11/816	23/7607	8.11835e-06	0.000487101	0.000434225	TLR2/S100A8/S100A9/RNASE6/TLR1/PI3/SLC11A1/CTSG/DEFA4/PRTN3/DEFA3	11
R-HSA-109582	Hemostasis	78/816	452/7607	1.00244e-05	0.000566086	0.000504636	LYN/GNG7/EHD1/ABCC4/CSK/MAFF/CD48/THBS1/FERMT3/SRC/CD44/CEACAM3/CABLES1/GAS6/IGF1/RAC2/TREM1/PLAUR/CD9/SLC16A1/PTGIR/PRKAR2B/F13A1/PHF21A/RASGRP1/TIMP1/GYPC/ITGA5/PRKACB/F8/ITGA4/SELENOP/SRGN/KIF26B/SERPINA1/SERPING1/VAV2/PTPN1/PPBP/PROCR/FGR/S100A10/SLC7A5/OLR1/HGF/DGKG/JAML/SERPINF2/DGKI/SCG3/ITGAL/SLC7A11/PIK3R6/P2RY12/TUBB3/SERPINB2/CXADR/ITGA1/KIF20A/TNFRSF10A/L1CAM/MMP1/KIF23/F2RL3/IGF2/TUBA4A/KIF2C/KIF15/FYN/PDPN/TIMP3/ITGB3/SLC8A2/ATP1B2/ORM1/PRKCQ/H3C13/PRTN3	78
R-HSA-5621480	Dectin-2 family	8/816	13/7607	1.33351e-05	0.000711207	0.000634004	LYN/CLEC4A/MUC6/CLEC4E/CLEC6A/FYN/MUCL1/MUC1	8
R-HSA-2559582	Senescence-Associated Secretory Phenotype (SASP)	22/816	82/7607	3.37003e-05	0.00165292	0.00147349	H2BC21/IL6/CXCL8/H2AC6/IL1A/H2BC12/H4C8/H2BC4/H2BC11/H4C9/NFKB1/CEBPB/H2BC5/CDKN2D/CDKN2C/CCNA1/UBE2C/CCNA2/H2BC8/H2AC19/H3C13/H4C12	22
R-HSA-9616222	Transcriptional regulation of granulopoiesis	18/816	60/7607	3.44358e-05	0.00165292	0.00147349	H2BC21/CEBPA/RUNX1/H2AC6/H2BC12/H4C8/H2BC4/H2BC11/H4C9/CEBPB/CSF3R/H2BC5/TAL1/H2BC8/GFI1/H2AC19/H3C13/H4C12	18
R-HSA-1592389	Activation of Matrix Metalloproteinases	10/816	22/7607	3.69734e-05	0.00169021	0.00150674	CTSV/TIMP1/MMP10/MMP9/MMP3/MMP15/MMP13/MMP1/MMP8/CTSG	10
R-HSA-2559586	DNA Damage/Telomere Stress Induced Senescence	17/816	57/7607	6.15273e-05	0.00264366	0.00235668	H2BC21/H2AC6/H2BC12/H4C8/H2BC4/H2BC11/H4C9/H1-0/H2BC5/H1-2/LMNB1/CCNA1/HMGA2/CCNA2/H2BC8/H2AC19/H4C12	17
R-HSA-202733	Cell surface interactions at the vascular wall	24/816	97/7607	6.33376e-05	0.00264366	0.00235668	LYN/CD48/SRC/CD44/CEACAM3/GAS6/TREM1/SLC16A1/GYPC/ITGA5/ITGA4/PROCR/SLC7A5/OLR1/JAML/ITGAL/SLC7A11/CXADR/TNFRSF10A/L1CAM/MMP1/FYN/ITGB3/ATP1B2	24
R-HSA-1474244	Extracellular matrix organization	41/816	215/7607	0.000157903	0.00609674	0.00543492	THBS1/EMILIN2/ICAM1/CD44/CTSV/ITGB8/ADAMTS14/TIMP1/ITGA5/CTSL/ITGA4/MMP19/MMP12/MMP10/LAMB3/MMP9/AGRN/MMP3/ASPN/P4HA2/MMP15/ITGAL/HTRA1/MMP13/ITGA1/LTBP2/MMP1/COL8A2/PCOLCE2/MMP8/PLOD2/DMD/ITGAD/ITGB3/VCAN/LAMC2/IBSP/SPP1/VCAM1/COL5A3/CTSG	41
R-HSA-5669034	TNFs bind their physiological receptors	9/816	21/7607	0.00016025	0.00609674	0.00543492	TNFRSF25/EDA/TNFRSF9/TNFRSF8/TNFSF9/CD70/TNFSF14/LTA/TNFRSF18	9
R-HSA-2299718	Condensation of Prophase Chromosomes	14/816	45/7607	0.00016512	0.00609674	0.00543492	H2BC21/H2AC6/H2BC12/H4C8/H2BC4/H2BC11/H4C9/H2BC5/CCNB1/CDK1/H2BC8/H2AC19/H3C13/H4C12	14
R-HSA-73728	RNA Polymerase I Promoter Opening	12/816	35/7607	0.000171998	0.0061155	0.00545164	H2BC21/H2AC6/H2BC12/H4C8/H2BC4/H2BC11/H4C9/H2BC5/H2BC8/H2AC19/H3C13/H4C12	12
R-HSA-2029481	FCGR activation	6/816	10/7607	0.000214815	0.00736507	0.00656557	LYN/HCK/SRC/FCGR3A/FGR/FYN	6
R-HSA-5334118	DNA methylation	12/816	36/7607	0.000233154	0.00746094	0.00665104	H2BC21/H2AC6/H2BC12/H4C8/H2BC4/H2BC11/H4C9/H2BC5/H2BC8/H2AC19/H3C13/H4C12	12
R-HSA-5625886	Activated PKN1 stimulates transcription of AR (androgen receptor) regulated genes KLK2 and KLK3	12/816	36/7607	0.000233154	0.00746094	0.00665104	H2BC21/H2AC6/H2BC12/H4C8/H2BC4/H2BC11/H4C9/H2BC5/H2BC8/H2AC19/H3C13/H4C12	12
R-HSA-171306	Packaging Of Telomere Ends	11/816	32/7607	0.000312295	0.00967108	0.00862126	H2BC21/H2AC6/H2BC12/H4C8/H2BC4/H2BC11/H4C9/H2BC5/H2BC8/H2AC19/H4C12	11

### Sheet: Ctrl_vs_PIC_24.REAC.txt
ID	Description	GeneRatio	BgRatio	pvalue	p.adjust	qvalue	geneID	Count
R-HSA-909733	Interferon alpha/beta signaling	46/2871	55/7607	2.89062e-12	3.62484e-09	3.21924e-09	IFI35/OAS1/OAS3/OAS2/STAT1/IFIT3/IFIT2/EGR1/IRF1/BST2/XAF1/RSAD2/OASL/IRF4/MX1/ADAR/GBP2/IRF2/STAT2/ISG20/MX2/USP18/IFITM2/SOCS1/IRF7/IFIT1/IFITM1/ISG15/PSMB8/HLA-C/HLA-E/HLA-F/HLA-A/HLA-B/IFNAR2/IFI27/IFITM3/IFI6/ABCE1/IRF9/PTPN11/JAK1/IRF5/HLA-G/IRF6/SOCS3	46
R-HSA-156902	Peptide chain elongation	62/2871	86/7607	8.37697e-11	3.50157e-08	3.10977e-08	RPLP0/RPL3/RPL5/RPS6/RPL7/RPL7A/RPS3/RPL15/RPS23/RPL13A/RPS3A/RPL8/RPL22/RPL10A/RPL4/RPL6/RPL29/RPS18/RPL13/RPL19/RPSA/RPS2/RPS17/RPL27A/RPL23A/RPL21/RPS4X/RPS5/RPS13/RPL18A/RPL32/RPL23/RPL17/RPL35A/RPS27A/RPL35/RPS8/RPS12/RPS11/RPLP1/RPL30/RPS14/RPS24/RPLP2/RPL26L1/RPL34/RPL14/RPS25/RPL27/RPS26/RPS7/RPL22L1/RPL37A/RPL41/RPS21/RPS16/RPL9/RPL26/RPS28/RPL39/RPL39L/RPS4Y1	62
R-HSA-192823	Viral mRNA Translation	62/2871	86/7607	8.37697e-11	3.50157e-08	3.10977e-08	RPLP0/RPL3/RPL5/RPS6/RPL7/RPL7A/RPS3/RPL15/RPS23/RPL13A/RPS3A/RPL8/RPL22/RPL10A/RPL4/RPL6/RPL29/RPS18/RPL13/RPL19/RPSA/RPS2/RPS17/RPL27A/RPL23A/RPL21/RPS4X/RPS5/RPS13/RPL18A/RPL32/RPL23/RPL17/RPL35A/RPS27A/RPL35/RPS8/RPS12/RPS11/RPLP1/RPL30/RPS14/RPS24/RPLP2/RPL26L1/RPL34/RPL14/RPS25/RPL27/RPS26/RPS7/RPL22L1/RPL37A/RPL41/RPS21/RPS16/RPL9/RPL26/RPS28/RPL39/RPL39L/RPS4Y1	62
R-HSA-156842	Eukaryotic Translation Elongation	63/2871	89/7607	2.08344e-10	6.5316e-08	5.80075e-08	RPLP0/RPL3/EEF1B2/RPL5/RPS6/RPL7/RPL7A/RPS3/RPL15/RPS23/RPL13A/RPS3A/RPL8/RPL22/RPL10A/RPL4/RPL6/RPL29/RPS18/RPL13/RPL19/RPSA/RPS2/RPS17/RPL27A/RPL23A/RPL21/RPS4X/RPS5/RPS13/RPL18A/RPL32/RPL23/RPL17/RPL35A/RPS27A/RPL35/RPS8/RPS12/RPS11/RPLP1/RPL30/RPS14/RPS24/RPLP2/RPL26L1/RPL34/RPL14/RPS25/RPL27/RPS26/RPS7/RPL22L1/RPL37A/RPL41/RPS21/RPS16/RPL9/RPL26/RPS28/RPL39/RPL39L/RPS4Y1	63
R-HSA-72764	Eukaryotic Translation Termination	63/2871	90/7607	4.40363e-10	1.10443e-07	9.80851e-08	RPLP0/RPL3/RPL5/RPS6/RPL7/RPL7A/RPS3/APEH/RPL15/RPS23/RPL13A/RPS3A/RPL8/RPL22/RPL10A/RPL4/RPL6/RPL29/RPS18/RPL13/RPL19/RPSA/RPS2/RPS17/RPL27A/RPL23A/RPL21/RPS4X/RPS5/RPS13/RPL18A/RPL32/RPL23/RPL17/RPL35A/RPS27A/RPL35/RPS8/RPS12/RPS11/RPLP1/RPL30/RPS14/RPS24/RPLP2/RPL26L1/RPL34/RPL14/RPS25/RPL27/RPS26/RPS7/RPL22L1/RPL37A/RPL41/RPS21/RPS16/RPL9/RPL26/RPS28/RPL39/RPL39L/RPS4Y1	63
R-HSA-72689	Formation of a pool of free 40S subunits	67/2871	98/7607	6.1968e-10	1.29513e-07	1.15021e-07	RPLP0/EIF3L/RPL3/RPL5/RPS6/RPL7/RPL7A/RPS3/RPL15/RPS23/RPL13A/RPS3A/EIF3F/RPL8/EIF3B/RPL22/RPL10A/RPL4/RPL6/RPL29/EIF3K/RPS18/RPL13/RPL19/RPSA/RPS2/RPS17/RPL27A/RPL23A/RPL21/RPS4X/RPS5/RPS13/RPL18A/RPL32/RPL23/RPL17/RPL35A/RPS27A/RPL35/RPS8/RPS12/RPS11/RPLP1/RPL30/RPS14/RPS24/EIF3C/RPLP2/RPL26L1/RPL34/RPL14/RPS25/RPL27/RPS26/RPS7/RPL22L1/RPL37A/RPL41/RPS21/RPS16/RPL9/RPL26/RPS28/RPL39/RPL39L/RPS4Y1	67
R-HSA-73886	Chromosome Maintenance	61/2871	88/7607	1.55425e-09	2.58845e-07	2.29882e-07	TINF2/CENPM/CENPI/H2AZ2/POLD2/RFC5/HJURP/H2BC11/RPA1/RFC3/H4C8/RFC4/FEN1/RUVBL1/H2BC21/OIP5/CENPA/DKC1/H2AZ1/H2BC4/H2AC6/POLE3/PCNA/RFC2/POLE2/H2BC5/NHP2/H2AX/CENPK/PRIM1/NPM1/POLE/MIS18A/RBBP7/CENPU/H2BC8/DNA2/KNL1/POLA1/RUVBL2/CENPT/CENPW/CENPX/H4C9/ITGB3BP/CENPO/H4-16/POLD4/H2BC12/H4C5/H2AC19/H4C12/CENPH/H2AC20/CENPS/H2BC9/H2AC8/H2BC17/H4C4/H4C2/H4C1	61
R-HSA-2408557	Selenocysteine synthesis	62/2871	90/7607	1.69058e-09	2.58845e-07	2.29882e-07	RPLP0/RPL3/RPL5/RPS6/RPL7/RPL7A/RPS3/RPL15/RPS23/RPL13A/RPS3A/RPL8/RPL22/RPL10A/RPL4/RPL6/RPL29/RPS18/RPL13/RPL19/RPSA/RPS2/RPS17/RPL27A/RPL23A/RPL21/RPS4X/RPS5/RPS13/RPL18A/RPL32/RPL23/RPL17/RPL35A/RPS27A/RPL35/RPS8/RPS12/RPS11/RPLP1/RPL30/RPS14/RPS24/RPLP2/RPL26L1/RPL34/RPL14/RPS25/RPL27/RPS26/RPS7/RPL22L1/RPL37A/RPL41/RPS21/RPS16/RPL9/RPL26/RPS28/RPL39/RPL39L/RPS4Y1	62
R-HSA-606279	Deposition of new CENPA-containing nucleosomes at the centromere	42/2871	54/7607	2.06416e-09	2.58845e-07	2.29882e-07	CENPM/CENPI/H2AZ2/HJURP/H2BC11/H4C8/RUVBL1/H2BC21/OIP5/CENPA/H2AZ1/H2BC4/H2AC6/H2BC5/H2AX/CENPK/NPM1/MIS18A/RBBP7/CENPU/H2BC8/KNL1/CENPT/CENPW/CENPX/H4C9/ITGB3BP/CENPO/H4-16/H2BC12/H4C5/H2AC19/H4C12/CENPH/H2AC20/CENPS/H2BC9/H2AC8/H2BC17/H4C4/H4C2/H4C1	42
R-HSA-774815	Nucleosome assembly	42/2871	54/7607	2.06416e-09	2.58845e-07	2.29882e-07	CENPM/CENPI/H2AZ2/HJURP/H2BC11/H4C8/RUVBL1/H2BC21/OIP5/CENPA/H2AZ1/H2BC4/H2AC6/H2BC5/H2AX/CENPK/NPM1/MIS18A/RBBP7/CENPU/H2BC8/KNL1/CENPT/CENPW/CENPX/H4C9/ITGB3BP/CENPO/H4-16/H2BC12/H4C5/H2AC19/H4C12/CENPH/H2AC20/CENPS/H2BC9/H2AC8/H2BC17/H4C4/H4C2/H4C1	42
R-HSA-6783783	Interleukin-10 signaling	36/2871	44/7607	2.41228e-09	2.75e-07	2.44229e-07	IL10RA/CD80/IL1RN/CCR5/CCR1/CXCL10/TNF/CCL5/CCL4L1/CCL3L1/CCL3L3/CCL4/ICAM1/STAT3/IL1R2/IL6/JAK1/CCL3/CCL20/PTGS2/CD86/IL18/IL1R1/CXCL2/TNFRSF1B/CSF3/CSF1/PTAFR/CCL2/IL12B/FPR1/LIF/IL1A/CXCL8/CCL22/CSF2	36
R-HSA-380108	Chemokine receptors bind chemokines	31/2871	36/7607	2.72287e-09	2.8454e-07	2.52701e-07	CXCL12/CCRL2/CCR7/CXCL9/CCR5/CCR1/CXCL10/CXCL11/CCL5/CCL4L1/CCL3L1/CCL3L3/CCL4/CXCR2/CCL3/CCL20/CX3CR1/CXCL2/CXCL16/CCL2/CXCL3/CXCR5/CCL1/ACKR4/CXCR6/CXCL8/CCL7/CCL22/CCL13/CXCL5/PPBP	31
R-HSA-975956	Nonsense Mediated Decay (NMD) independent of the Exon Junction Complex (EJC)	62/2871	92/7607	6.54478e-09	6.3132e-07	5.60679e-07	RPLP0/RPL3/RPL5/RPS6/RPL7/RPL7A/RPS3/RPL15/RPS23/RPL13A/RPS3A/RPL8/RPL22/RPL10A/RPL4/RPL6/RPL29/RPS18/RPL13/RPL19/RPSA/RPS2/RPS17/RPL27A/RPL23A/RPL21/RPS4X/RPS5/RPS13/RPL18A/RPL32/RPL23/RPL17/RPL35A/RPS27A/RPL35/RPS8/RPS12/RPS11/RPLP1/RPL30/RPS14/RPS24/RPLP2/RPL26L1/RPL34/RPL14/RPS25/RPL27/RPS26/RPS7/RPL22L1/RPL37A/RPL41/RPS21/RPS16/RPL9/RPL26/RPS28/RPL39/RPL39L/RPS4Y1	62
R-HSA-373076	Class A/1 (Rhodopsin-like receptors)	86/2871	141/7607	1.41265e-08	1.26533e-06	1.12375e-06	EDN1/CXCL12/HRH2/CCRL2/PTGER2/CCR7/CXCL9/HTR7/PTGIR/CCR5/CCR1/CXCL10/CXCL11/PTGER4/SSTR2/GPR132/FFAR4/LTB4R/CCL5/CCL4L1/CCL3L1/CCL3L3/CCL4/FFAR2/CXCR2/LPAR5/P2RY13/OPRL1/PTGDR/ECE2/CCL3/F2RL2/RXFP1/CCL20/CYSLTR1/C5AR2/HCAR3/HCAR2/CX3CR1/SUCNR1/ADORA1/CXCL2/CXCL16/GPR31/C3AR1/CMKLR1/DRD4/OXTR/ADORA3/AVPR2/PTAFR/S1PR1/FFAR3/FPR3/CCL2/GPBAR1/LTB4R2/CXCL3/GNRH2/CXCR5/HTR2B/ECE1/CCL1/F2RL3/F2R/INSL3/HCRTR1/FPR1/CNR2/ACKR4/CXCR6/GPR37/GAL/CCL23/RXFP4/CXCL8/CCL7/GPR4/CCL22/P2RY2/S1PR3/AGT/CCL13/CXCL5/BDKRB1/PPBP	86
R-HSA-2408522	Selenoamino acid metabolism	71/2871	111/7607	1.5754e-08	1.31703e-06	1.16966e-06	RPLP0/RPL3/RPL5/RPS6/PAPSS1/RPL7/RPL7A/RPS3/RPL15/RPS23/RPL13A/RPS3A/RPL8/RPL22/RPL10A/RPL4/RPL6/QARS1/LARS1/RPL29/RPS18/RPL13/RPL19/RPSA/AHCY/HNMT/RPS2/RPS17/RPL27A/RPL23A/RPL21/RPS4X/RPS5/RPS13/RPL18A/RPL32/RPL23/RPL17/RPL35A/IARS1/RPS27A/RPL35/RPS8/RPS12/RPS11/RPLP1/RPL30/RPS14/RPS24/RPLP2/RPL26L1/RPL34/RPL14/EEF1E1/RPS25/TXNRD1/RPL27/RPS26/RPS7/RPL22L1/RPL37A/RPL41/RPS21/RPS16/RPL9/RPL26/RPS28/RPL39/CTH/RPL39L/RPS4Y1	71
R-HSA-5334118	DNA methylation	30/2871	36/7607	2.40015e-08	1.88112e-06	1.67063e-06	H2AZ2/H2BC11/H3-3B/H4C8/H2BC21/UHRF1/H2AZ1/H2BC4/H2AC6/H2BC5/H2AX/H2BC8/H3C10/H4C9/H4-16/H2BC12/DNMT3A/H4C5/H2AC19/H4C12/H2AC20/H2BC9/DNMT3B/H3C13/H2AC8/H2BC17/H4C4/H3C6/H4C2/H4C1	30
R-HSA-156827	L13a-mediated translational silencing of Ceruloplasmin expression	69/2871	108/7607	2.69457e-08	1.98765e-06	1.76524e-06	EIF4B/RPLP0/EIF3L/RPL3/RPL5/RPS6/RPL7/RPL7A/RPS3/RPL15/RPS23/RPL13A/RPS3A/EIF3F/RPL8/EIF3B/RPL22/RPL10A/RPL4/RPL6/RPL29/EIF3K/RPS18/RPL13/EIF2S3/RPL19/RPSA/RPS2/RPS17/RPL27A/RPL23A/RPL21/RPS4X/RPS5/RPS13/RPL18A/RPL32/RPL23/RPL17/RPL35A/RPS27A/RPL35/RPS8/RPS12/RPS11/RPLP1/RPL30/RPS14/RPS24/EIF3C/RPLP2/RPL26L1/RPL34/RPL14/RPS25/RPL27/RPS26/RPS7/RPL22L1/RPL37A/RPL41/RPS21/RPS16/RPL9/RPL26/RPS28/RPL39/RPL39L/RPS4Y1	69
R-HSA-72706	GTP hydrolysis and joining of the 60S ribosomal subunit	69/2871	109/7607	4.65649e-08	3.24402e-06	2.88103e-06	EIF4B/RPLP0/EIF3L/RPL3/RPL5/RPS6/RPL7/RPL7A/RPS3/RPL15/RPS23/RPL13A/RPS3A/EIF3F/RPL8/EIF3B/RPL22/RPL10A/RPL4/RPL6/RPL29/EIF3K/RPS18/RPL13/EIF2S3/RPL19/RPSA/RPS2/RPS17/RPL27A/RPL23A/RPL21/RPS4X/RPS5/RPS13/RPL18A/RPL32/RPL23/RPL17/RPL35A/RPS27A/RPL35/RPS8/RPS12/RPS11/RPLP1/RPL30/RPS14/RPS24/EIF3C/RPLP2/RPL26L1/RPL34/RPL14/RPS25/RPL27/RPS26/RPS7/RPL22L1/RPL37A/RPL41/RPS21/RPS16/RPL9/RPL26/RPS28/RPL39/RPL39L/RPS4Y1	69
R-HSA-73728	RNA Polymerase I Promoter Opening	29/2871	35/7607	5.35136e-08	3.5319e-06	3.1367e-06	H2AZ2/H2BC11/H3-3B/H4C8/H2BC21/H2AZ1/H2BC4/H2AC6/H2BC5/H2AX/H2BC8/H3C10/H4C9/H4-16/MAPK3/H2BC12/H4C5/H2AC19/MBD2/H4C12/H2AC20/H2BC9/H3C13/H2AC8/H2BC17/H4C4/H3C6/H4C2/H4C1	29
R-HSA-198933	Immunoregulatory interactions between a Lymphoid and a non-Lymphoid cell	59/2871	90/7607	7.08049e-08	4.43947e-06	3.94272e-06	SLAMF7/SIGLEC1/CD40/CD33/ICAM2/NECTIN2/COLEC12/JAML/B2M/IFITM1/MICB/HLA-C/HLA-E/HLA-F/HLA-A/HLA-B/TREML1/ICAM1/SELL/CD1A/CD1D/VCAM1/LILRB4/HLA-G/KLRG1/CLEC2D/CD300C/SIGLEC7/SIGLEC10/CD300A/MICA/TREM2/ITGA4/CD1C/TREML2/NPDC1/LOC102725035/LOC107987462/CD200R1/CXADR/LILRA5/SIGLEC9/LILRB1/CLEC2B/SLAMF6/CD160/PILRA/SIGLEC12/CD1B/SIGLEC5/LILRB5/NCR3/ICAM5/SIGLEC11/KLRF1/FCGR2B/CD200/TREML4/SIGLEC6	59
R-HSA-71291	Metabolism of amino acids and derivatives	157/2871	300/7607	1.132e-07	6.75966e-06	6.00329e-06	PSMA4/OAT/BCKDHB/RPLP0/PSME1/RPL3/PSME2/SLC25A15/FAH/IL4I1/HIBADH/PSMA2/GOT1/RPL5/IVD/GAMT/SAT1/IDO1/PDHA1/RIDA/RPS6/SQOR/PAPSS1/AZIN2/ENOPH1/PSPH/RPL7/RPL7A/RPS3/CARNMT1/PPM1K/SERINC5/ALDH7A1/CKB/PDHB/GATM/RPL15/SLC25A10/RPS23/IDO2/ACADSB/PSMB8/PSMB10/PSMB9/ALDH6A1/RPL13A/PYCR3/RPS3A/RPL8/RPL22/RPL10A/RPL4/ALDH9A1/PXMP2/RPL6/QARS1/KYAT1/LARS1/ALDH4A1/RPL29/RPS18/PSMA5/RPL13/ACAT1/KYNU/RPL19/RPSA/AHCY/ADI1/ALDH18A1/HNMT/SHMT1/GOT2/NAT8L/SLC6A12/RPS2/QDPR/KMO/SRM/GRHPR/RPS17/RPL27A/AUH/RPL23A/NDUFAB1/PCBD1/HSD17B10/SLC6A8/RPL21/RPS4X/TXN2/LIPT2/LIAS/RPS5/RPS13/RPL18A/RPL32/RPL23/ASRGL1/RPL17/RPL35A/RIMKLB/PYCR1/IARS1/RPS27A/RPL35/GCSH/RPS8/RPS12/RPS11/ODC1/RPLP1/RPL30/RPS14/RPS24/PIPOX/RPLP2/ASL/RPL26L1/RPL34/RPL14/MTAP/EEF1E1/RPS25/TXNRD1/RPL27/RPS26/RPS7/RPL22L1/AFMID/RPL37A/BCKDHA/RPL41/RPS21/SMOX/RPS16/RPL9/AANAT/PSAT1/SDS/RPL26/ASS1/CARNS1/GPT/RPS28/SLC25A2/RPL39/ARG2/GCAT/AMDHD1/CTH/SERINC2/PHGDH/TDO2/RPL39L/HDC/RPS4Y1	157
R-HSA-5625886	Activated PKN1 stimulates transcription of AR (androgen receptor) regulated genes KLK2 and KLK3	29/2871	36/7607	1.75778e-07	1.00194e-05	8.89824e-06	KDM1A/H2AZ2/H2BC11/H3-3B/NCOA2/H4C8/H2BC21/H2AZ1/H2BC4/H2AC6/H2BC5/H2AX/H2BC8/H3C10/H4C9/H4-16/H2BC12/H4C5/H2AC19/H4C12/H2AC20/H2BC9/H3C13/H2AC8/H2BC17/H4C4/H3C6/H4C2/H4C1	29
R-HSA-157579	Telomere Maintenance	43/2871	61/7607	1.946e-07	1.06099e-05	9.42273e-06	TINF2/H2AZ2/POLD2/RFC5/H2BC11/RPA1/RFC3/H4C8/RFC4/FEN1/RUVBL1/H2BC21/DKC1/H2AZ1/H2BC4/H2AC6/POLE3/PCNA/RFC2/POLE2/H2BC5/NHP2/H2AX/PRIM1/POLE/H2BC8/DNA2/POLA1/RUVBL2/H4C9/H4-16/POLD4/H2BC12/H4C5/H2AC19/H4C12/H2AC20/H2BC9/H2AC8/H2BC17/H4C4/H4C2/H4C1	43
R-HSA-2299718	Condensation of Prophase Chromosomes	34/2871	45/7607	2.56561e-07	1.34053e-05	1.19053e-05	H2AZ2/H2BC11/H3-3B/SMC2/NCAPG2/NCAPD3/H4C8/CDK1/H2BC21/H2AZ1/H2BC4/H2AC6/PLK1/H2BC5/H2AX/CCNB1/H2BC8/PHF8/H3C10/H4C9/H4-16/H2BC12/H4C5/H2AC19/H4C12/H2AC20/H2BC9/H3C13/H2AC8/H2BC17/H4C4/H3C6/H4C2/H4C1	34
R-HSA-375276	Peptide ligand-binding receptors	54/2871	83/7607	3.68388e-07	1.84784e-05	1.64107e-05	EDN1/CXCL12/CCRL2/CCR7/CXCL9/CCR5/CCR1/CXCL10/CXCL11/SSTR2/CCL5/CCL4L1/CCL3L1/CCL3L3/CCL4/CXCR2/OPRL1/ECE2/CCL3/F2RL2/RXFP1/CCL20/C5AR2/CX3CR1/CXCL2/CXCL16/C3AR1/OXTR/AVPR2/FPR3/CCL2/CXCL3/CXCR5/ECE1/CCL1/F2RL3/F2R/INSL3/HCRTR1/FPR1/ACKR4/CXCR6/GPR37/GAL/CCL23/RXFP4/CXCL8/CCL7/CCL22/AGT/CCL13/CXCL5/BDKRB1/PPBP	54
R-HSA-372790	Signaling by GPCR	216/2871	440/7607	3.83838e-07	1.85128e-05	1.64413e-05	EDN1/RGS1/CXCL12/RGS9/CAMKK2/HRH2/PRKAR2A/SOS1/PTCH2/GNA13/PPP3CC/CCRL2/PTGER2/CCR7/ARHGEF9/RTP4/MYO7A/PLCB2/CXCL9/PRKACB/CALM2/CAMK2D/FGD2/TIAM2/RGS20/CAMK2G/HTR7/DGKE/PTGIR/CCR5/PLB1/CCR1/CXCL10/CXCL11/PTGER4/PLEKHG5/RASGRP1/FZD4/GNG7/SSTR2/GPR132/PDE4B/FFAR4/GNG2/SRC/GRK6/LTB4R/CCL5/CCL4L2/CCL4L1/ARHGEF3/PDE7A/CAMKK1/CCL3L1/CCL3L3/LRP10/CCL4/FFAR2/PPP3CA/MGLL/MCF2L/REEP6/PRKX/CXCR2/LPAR5/P2RY13/ARHGEF11/OPRL1/PTGDR/ARRB2/PRKCE/DGKD/ECE2/PDE8A/CDK5/AKT2/PRKCA/GNAI1/CCL3/OR52K1/F2RL2/RGS18/BTK/OR52K2/GNG5/RXFP1/CCL20/RGS19/CYSLTR1/ADM/PRKAR2B/PDE1B/C5AR2/RGS14/AGRN/DGKH/PLCB4/HCAR3/DAGLB/PIK3CG/HCAR2/PRKAR1B/GABBR1/CX3CR1/SUCNR1/LRP12/GNG11/GNG12/ADORA1/FNTB/CHURC1-FNTB/REEP1/ARHGEF39/CXCL2/ARHGEF2/DGKG/RPS6KA1/ARHGEF10L/SDC4/DGKI/CXCL16/GPR31/CALM3/SLC24A1/HBEGF/PIK3R5/WNT5A/C3AR1/ADCY6/RGS12/PRKCH/ARHGEF19/RAMP2/CMKLR1/GPSM2/GPR150/RBP1/MAPK3/DAGLA/DRD4/OXTR/ADORA3/PDE4D/GPC6/PRKCQ/ITPR3/AVPR2/PLEKHG2/PTAFR/S1PR1/RGS10/LRP1/BCO2/FZD5/FFAR3/TIAM1/LRP8/FPR3/CCL2/GPBAR1/LTB4R2/SDC2/PDE4A/CXCL3/GNRH2/CXCR5/HTR2B/OR1F1/GNA11/ECE1/RDH10/SDC3/CCL1/ADM2/GPR27/F2RL3/PDE3A/F2R/ARHGEF17/INSL3/HCRTR1/ADGRE1/RGS3/FPR1/CNR2/OR5B21/WNT4/ACKR4/RBP4/RGS16/GPC2/LRP2/CXCR6/GPC4/GPR37/GAL/DHRS9/OR13A1/CCL23/RXFP4/ADCY1/RGS4/CXCL8/CCL7/GPR4/CCL22/P2RY2/S1PR3/AGT/SDC1/OR9A4/CCL13/CXCL5/BDKRB1/WNT2/PPBP	216
R-HSA-72613	Eukaryotic Translation Initiation	70/2871	116/7607	5.59899e-07	2.50755e-05	2.22697e-05	EIF4B/RPLP0/EIF3L/RPL3/RPL5/RPS6/RPL7/RPL7A/RPS3/RPL15/RPS23/EIF4EBP1/RPL13A/RPS3A/EIF3F/RPL8/EIF3B/RPL22/RPL10A/RPL4/RPL6/RPL29/EIF3K/RPS18/RPL13/EIF2S3/RPL19/RPSA/RPS2/RPS17/RPL27A/RPL23A/RPL21/RPS4X/RPS5/RPS13/RPL18A/RPL32/RPL23/RPL17/RPL35A/RPS27A/RPL35/RPS8/RPS12/RPS11/RPLP1/RPL30/RPS14/RPS24/EIF3C/RPLP2/RPL26L1/RPL34/RPL14/RPS25/RPL27/RPS26/RPS7/RPL22L1/RPL37A/RPL41/RPS21/RPS16/RPL9/RPL26/RPS28/RPL39/RPL39L/RPS4Y1	70
R-HSA-72737	Cap-dependent Translation Initiation	70/2871	116/7607	5.59899e-07	2.50755e-05	2.22697e-05	EIF4B/RPLP0/EIF3L/RPL3/RPL5/RPS6/RPL7/RPL7A/RPS3/RPL15/RPS23/EIF4EBP1/RPL13A/RPS3A/EIF3F/RPL8/EIF3B/RPL22/RPL10A/RPL4/RPL6/RPL29/EIF3K/RPS18/RPL13/EIF2S3/RPL19/RPSA/RPS2/RPS17/RPL27A/RPL23A/RPL21/RPS4X/RPS5/RPS13/RPL18A/RPL32/RPL23/RPL17/RPL35A/RPS27A/RPL35/RPS8/RPS12/RPS11/RPLP1/RPL30/RPS14/RPS24/EIF3C/RPLP2/RPL26L1/RPL34/RPL14/RPS25/RPL27/RPS26/RPS7/RPL22L1/RPL37A/RPL41/RPS21/RPS16/RPL9/RPL26/RPS28/RPL39/RPL39L/RPS4Y1	70
R-HSA-877300	Interferon gamma signaling	51/2871	78/7607	6.17303e-07	2.6693e-05	2.37062e-05	SP100/OAS1/JAK2/TRIM14/OAS3/OAS2/TRIM38/STAT1/GBP3/GBP1/TRIM25/IRF1/TRIM21/TRIM5/TRIM22/OASL/IRF4/PML/CAMK2D/CAMK2G/GBP5/GBP2/GBP4/B2M/IRF2/SOCS1/IRF7/HLA-C/HLA-E/HLA-F/HLA-A/TRIM26/HLA-B/ICAM1/IRF9/PTPN11/JAK1/VCAM1/IRF5/HLA-G/MT2A/IFNGR2/IFNGR1/MID1/PTAFR/TRIM46/TRIM17/TRIM6/IRF6/CIITA/SOCS3	51
R-HSA-912446	Meiotic recombination	38/2871	54/7607	1.0805e-06	4.51651e-05	4.01113e-05	BRCA1/NBN/H2AZ2/H2BC11/RPA1/H3-3B/H4C8/TOP3A/H2BC21/BLM/H2AZ1/H2BC4/H2AC6/MND1/BRCA2/H2BC5/H2AX/H2BC8/H3C10/CDK4/RAD51/H4C9/H4-16/H2BC12/MSH5/H4C5/H2AC19/RAD51C/H4C12/H2AC20/H2BC9/H3C13/H2AC8/H2BC17/H4C4/H3C6/H4C2/H4C1	38
R-HSA-388396	GPCR downstream signalling	197/2871	401/7607	1.198e-06	4.84609e-05	4.30384e-05	EDN1/RGS1/CXCL12/RGS9/CAMKK2/HRH2/PRKAR2A/SOS1/GNA13/PPP3CC/PTGER2/CCR7/ARHGEF9/RTP4/MYO7A/PLCB2/CXCL9/PRKACB/CALM2/CAMK2D/FGD2/TIAM2/RGS20/CAMK2G/HTR7/DGKE/PTGIR/CCR5/PLB1/CCR1/CXCL10/CXCL11/PTGER4/PLEKHG5/RASGRP1/GNG7/SSTR2/GPR132/PDE4B/FFAR4/GNG2/SRC/GRK6/LTB4R/CCL5/CCL4L2/CCL4L1/ARHGEF3/PDE7A/CAMKK1/LRP10/CCL4/FFAR2/PPP3CA/MGLL/MCF2L/REEP6/PRKX/CXCR2/LPAR5/P2RY13/ARHGEF11/OPRL1/PTGDR/ARRB2/PRKCE/DGKD/PDE8A/CDK5/AKT2/PRKCA/GNAI1/OR52K1/F2RL2/RGS18/BTK/OR52K2/GNG5/RXFP1/CCL20/RGS19/CYSLTR1/ADM/PRKAR2B/PDE1B/RGS14/AGRN/DGKH/PLCB4/HCAR3/DAGLB/PIK3CG/HCAR2/PRKAR1B/GABBR1/CX3CR1/SUCNR1/LRP12/GNG11/GNG12/ADORA1/FNTB/CHURC1-FNTB/REEP1/ARHGEF39/CXCL2/ARHGEF2/DGKG/RPS6KA1/ARHGEF10L/SDC4/DGKI/CXCL16/GPR31/CALM3/SLC24A1/HBEGF/PIK3R5/C3AR1/ADCY6/RGS12/PRKCH/ARHGEF19/RAMP2/GPSM2/GPR150/RBP1/MAPK3/DAGLA/DRD4/OXTR/ADORA3/PDE4D/GPC6/PRKCQ/ITPR3/AVPR2/PLEKHG2/PTAFR/S1PR1/RGS10/LRP1/BCO2/FFAR3/TIAM1/LRP8/FPR3/GPBAR1/LTB4R2/SDC2/PDE4A/CXCL3/GNRH2/CXCR5/HTR2B/OR1F1/GNA11/RDH10/SDC3/CCL1/ADM2/GPR27/F2RL3/PDE3A/F2R/ARHGEF17/INSL3/HCRTR1/RGS3/FPR1/CNR2/OR5B21/RBP4/RGS16/GPC2/LRP2/CXCR6/GPC4/GPR37/GAL/DHRS9/OR13A1/CCL23/RXFP4/ADCY1/RGS4/CXCL8/GPR4/P2RY2/S1PR3/AGT/SDC1/OR9A4/CCL13/CXCL5/BDKRB1/PPBP	197
R-HSA-427359	SIRT1 negatively regulates rRNA expression	30/2871	40/7607	1.73731e-06	6.80808e-05	6.0463e-05	H2AZ2/H2BC11/H3-3B/H4C8/H2BC21/H2AZ1/H2BC4/H2AC6/H2BC5/H2AX/H2BC8/TAF1A/H3C10/H4C9/H4-16/SUV39H1/TAF1C/H2BC12/H4C5/H2AC19/H4C12/H2AC20/H2BC9/H3C13/H2AC8/H2BC17/H4C4/H3C6/H4C2/H4C1	30
R-HSA-927802	Nonsense-Mediated Decay (NMD)	66/2871	112/7607	3.7953e-06	0.000139979	0.000124317	RPLP0/RPL3/RPL5/RPS6/RPL7/RPL7A/RPS3/RPL15/RPS23/PNRC2/PPP2R2A/DCP1A/RPL13A/RPS3A/RPL8/RPL22/RPL10A/RPL4/RPL6/RPL29/RPS18/RPL13/RPL19/RPSA/RPS2/RPS17/RPL27A/RPL23A/RPL21/RPS4X/RPS5/RPS13/RPL18A/RPL32/RPL23/SMG1/RPL17/RPL35A/RPS27A/RPL35/RPS8/RPS12/RPS11/RPLP1/RPL30/RPS14/RPS24/RPLP2/RPL26L1/RPL34/RPL14/RPS25/RPL27/RPS26/RPS7/RPL22L1/RPL37A/RPL41/RPS21/RPS16/RPL9/RPL26/RPS28/RPL39/RPL39L/RPS4Y1	66
R-HSA-975957	Nonsense Mediated Decay (NMD) enhanced by the Exon Junction Complex (EJC)	66/2871	112/7607	3.7953e-06	0.000139979	0.000124317	RPLP0/RPL3/RPL5/RPS6/RPL7/RPL7A/RPS3/RPL15/RPS23/PNRC2/PPP2R2A/DCP1A/RPL13A/RPS3A/RPL8/RPL22/RPL10A/RPL4/RPL6/RPL29/RPS18/RPL13/RPL19/RPSA/RPS2/RPS17/RPL27A/RPL23A/RPL21/RPS4X/RPS5/RPS13/RPL18A/RPL32/RPL23/SMG1/RPL17/RPL35A/RPS27A/RPL35/RPS8/RPS12/RPS11/RPLP1/RPL30/RPS14/RPS24/RPLP2/RPL26L1/RPL34/RPL14/RPS25/RPL27/RPS26/RPS7/RPL22L1/RPL37A/RPL41/RPS21/RPS16/RPL9/RPL26/RPS28/RPL39/RPL39L/RPS4Y1	66
R-HSA-913531	Interferon Signaling	93/2871	170/7607	4.14875e-06	0.000148644	0.000132011	EIF2AK2/NDC1/SP100/IFI35/OAS1/JAK2/TRIM14/DDX58/OAS3/OAS2/TRIM38/KPNA1/STAT1/GBP3/GBP1/IFIT3/IFIT2/EGR1/TRIM25/IRF1/BST2/TRIM21/NUP210/TRIM5/TRIM22/XAF1/RSAD2/OASL/IRF4/HERC5/PML/CAMK2D/CAMK2G/UBC/GBP5/UBE2L6/MX1/ADAR/GBP2/GBP4/B2M/IRF2/STAT2/ISG20/UBA7/MX2/USP18/IFITM2/SOCS1/IRF7/IFIT1/IFITM1/ISG15/PSMB8/HLA-C/HLA-E/HLA-F/HLA-A/NUP62/TRIM26/HLA-B/IFNAR2/NUP85/IFI27/NUP153/IFITM3/KPNB1/ICAM1/IFI6/ABCE1/IRF9/PTPN11/KPNA5/JAK1/VCAM1/IRF5/HLA-G/AAAS/MT2A/IFNGR2/UBE2E1/RPS27A/IFNGR1/MAPK3/MID1/PTAFR/TRIM46/TRIM17/TRIM6/FLNB/IRF6/CIITA/SOCS3	93
R-HSA-9616222	Transcriptional regulation of granulopoiesis	40/2871	60/7607	4.89773e-06	0.000170604	0.000151515	E2F1/H2AZ2/H2BC11/H3-3B/PML/H4C8/H2BC21/RXRA/TFDP1/CEBPA/H2AZ1/H2BC4/H2AC6/STAT3/H2BC5/H2AX/H2BC8/H3C10/DEK/CDK4/H4C9/H4-16/H2BC12/KLF5/H4C5/H2AC19/H4C12/H2AC20/GFI1/MYC/H2BC9/H3C13/H2AC8/H2BC17/CEBPE/H4C4/H3C6/H4C2/GATA2/H4C1	40
R-HSA-2559582	Senescence-Associated Secretory Phenotype (SASP)	51/2871	82/7607	5.60556e-06	0.000189983	0.000168725	CDC23/H2AZ2/NFKB1/H2BC11/H3-3B/CCNA1/UBC/H4C8/RELA/H2BC21/UBE2C/ANAPC15/H2AZ1/H2BC4/H2AC6/STAT3/CCNA2/IL6/EHMT2/JUN/H2BC5/H2AX/CDKN2C/CDKN2B/H2BC8/H3C10/ANAPC16/ANAPC1/UBE2E1/RPS6KA1/RPS27A/CDKN2A/CDK4/H4C9/H4-16/MAPK3/H2BC12/H4C5/H2AC19/H4C12/H2AC20/H2BC9/H3C13/H2AC8/H2BC17/H4C4/H3C6/IL1A/CXCL8/H4C2/H4C1	51
R-HSA-418594	G alpha (i) signalling events	115/2871	221/7607	8.12701e-06	0.000264754	0.00023513	RGS1/CXCL12/RGS9/CAMKK2/PRKAR2A/PPP3CC/CCR7/MYO7A/PLCB2/CXCL9/PRKACB/CALM2/CAMK2D/RGS20/CAMK2G/CCR5/PLB1/CCR1/CXCL10/CXCL11/GNG7/SSTR2/PDE4B/GNG2/SRC/CCL5/CCL4L2/CCL4L1/CAMKK1/LRP10/CCL4/PPP3CA/PRKX/CXCR2/LPAR5/P2RY13/OPRL1/CDK5/PRKCA/GNAI1/RGS18/GNG5/CCL20/RGS19/PRKAR2B/PDE1B/RGS14/AGRN/PLCB4/HCAR3/HCAR2/PRKAR1B/GABBR1/CX3CR1/SUCNR1/LRP12/GNG11/GNG12/ADORA1/FNTB/CHURC1-FNTB/CXCL2/SDC4/CXCL16/GPR31/CALM3/SLC24A1/C3AR1/ADCY6/RGS12/GPSM2/RBP1/DRD4/ADORA3/PDE4D/GPC6/PRKCQ/ITPR3/S1PR1/RGS10/LRP1/BCO2/LRP8/FPR3/SDC2/PDE4A/CXCL3/CXCR5/RDH10/SDC3/CCL1/RGS3/FPR1/CNR2/RBP4/RGS16/GPC2/LRP2/CXCR6/GPC4/GPR37/GAL/DHRS9/CCL23/RXFP4/ADCY1/RGS4/CXCL8/S1PR3/AGT/SDC1/CCL13/CXCL5/BDKRB1/PPBP	115
R-HSA-176974	Unwinding of DNA	12/2871	12/7607	8.23399e-06	0.000264754	0.00023513	MCM2/MCM6/CDC45/MCM4/GINS2/MCM7/MCM8/MCM3/GINS4/MCM5/GINS3/GINS1	12
R-HSA-168255	Influenza Life Cycle	78/2871	140/7607	1.00422e-05	0.000314824	0.000279597	NDC1/IPO5/RPLP0/RPL3/KPNA1/RPL5/NUP210/RPS6/CLTC/RPL7/RPL7A/RPS3/RPL15/RPS23/HSPA1B/NUP62/NUP85/RPL13A/RPS3A/RPL8/RPL22/RPL10A/NUP153/RPL4/KPNB1/RPL6/RPL29/RPS18/RPL13/RPL19/RPSA/RPS2/RPS17/RPL27A/RPL23A/AAAS/RPL21/RPS4X/RPS5/RPS13/RPL18A/RPL32/RPL23/RPL17/RPL35A/RPS27A/RPL35/HSPA1A/RPS8/RPS12/POLR2A/RPS11/RPLP1/RPL30/RPS14/RPS24/XPO1/RPLP2/POLR2L/RPL26L1/RPL34/RPL14/RPS25/RPL27/RPS26/RPS7/RPL22L1/RPL37A/RPL41/RPS21/RPS16/RPL9/POLR2I/RPL26/RPS28/RPL39/RPL39L/RPS4Y1	78
R-HSA-1799339	SRP-dependent cotranslational protein targeting to membrane	63/2871	109/7607	1.49755e-05	0.000458032	0.000406781	RPLP0/RPL3/RPL5/RPS6/RPL7/RPL7A/RPS3/RPL15/RPS23/RPL13A/RPS3A/RPL8/RPL22/RPL10A/RPL4/SRPRB/RPL6/RPL29/RPS18/RPL13/RPL19/RPSA/RPS2/RPS17/RPL27A/RPL23A/RPL21/RPS4X/RPS5/RPS13/RPL18A/RPL32/RPL23/RPL17/RPL35A/RPS27A/RPL35/RPS8/RPS12/RPS11/RPLP1/RPL30/RPS14/RPS24/RPLP2/RPL26L1/RPL34/RPL14/RPS25/RPL27/RPS26/RPS7/RPL22L1/RPL37A/RPL41/RPS21/RPS16/RPL9/RPL26/RPS28/RPL39/RPL39L/RPS4Y1	63
R-HSA-73884	Base Excision Repair	45/2871	72/7607	1.65166e-05	0.000484144	0.000429971	UNG/TINF2/APEX1/H2AZ2/POLD2/NEIL3/RFC5/ADPRHL2/H2BC11/RPA1/RFC3/H4C8/RFC4/FEN1/H2BC21/H2AZ1/H2BC4/H2AC6/POLE3/PCNA/BPHL/RFC2/POLE2/H2BC5/H2AX/POLE/NTHL1/OGG1/H2BC8/NEIL2/PARP1/H4C9/H4-16/POLD4/H2BC12/H4C5/H2AC19/H4C12/H2AC20/H2BC9/H2AC8/H2BC17/H4C4/H4C2/H4C1	45
R-HSA-977225	Amyloid fiber formation	42/2871	66/7607	1.66014e-05	0.000484144	0.000429971	TSPAN15/H2BC11/H3-3B/NAT8/SNCA/UBC/UBE2L6/H4C8/B2M/H2BC21/BACE1/SIAH2/H2AZ1/H2BC4/H2AC6/SORL1/H2BC5/H2AX/H2BC8/TSPAN5/H3C10/GGA2/APH1B/RPS27A/H4C9/GSN/H4-16/H2BC12/TSPAN33/H4C5/H2AC19/H4C12/H2AC20/H2BC9/H3C13/H2AC8/H2BC17/H4C4/H3C6/H4C2/LYZ/H4C1	42
R-HSA-110328	Recognition and association of DNA glycosylase with site containing an affected pyrimidine	29/2871	41/7607	1.77827e-05	0.000484772	0.000430529	UNG/TINF2/H2AZ2/NEIL3/H2BC11/H4C8/H2BC21/H2AZ1/H2BC4/H2AC6/H2BC5/H2AX/NTHL1/OGG1/H2BC8/NEIL2/H4C9/H4-16/H2BC12/H4C5/H2AC19/H4C12/H2AC20/H2BC9/H2AC8/H2BC17/H4C4/H4C2/H4C1	29
R-HSA-110329	Cleavage of the damaged pyrimidine	29/2871	41/7607	1.77827e-05	0.000484772	0.000430529	UNG/TINF2/H2AZ2/NEIL3/H2BC11/H4C8/H2BC21/H2AZ1/H2BC4/H2AC6/H2BC5/H2AX/NTHL1/OGG1/H2BC8/NEIL2/H4C9/H4-16/H2BC12/H4C5/H2AC19/H4C12/H2AC20/H2BC9/H2AC8/H2BC17/H4C4/H4C2/H4C1	29
R-HSA-73928	Depyrimidination	29/2871	41/7607	1.77827e-05	0.000484772	0.000430529	UNG/TINF2/H2AZ2/NEIL3/H2BC11/H4C8/H2BC21/H2AZ1/H2BC4/H2AC6/H2BC5/H2AX/NTHL1/OGG1/H2BC8/NEIL2/H4C9/H4-16/H2BC12/H4C5/H2AC19/H4C12/H2AC20/H2BC9/H2AC8/H2BC17/H4C4/H4C2/H4C1	29
R-HSA-171306	Packaging Of Telomere Ends	24/2871	32/7607	1.96114e-05	0.000512349	0.00045502	TINF2/H2AZ2/H2BC11/H4C8/H2BC21/H2AZ1/H2BC4/H2AC6/H2BC5/H2AX/H2BC8/H4C9/H4-16/H2BC12/H4C5/H2AC19/H4C12/H2AC20/H2BC9/H2AC8/H2BC17/H4C4/H4C2/H4C1	24
R-HSA-69190	DNA strand elongation	24/2871	32/7607	1.96114e-05	0.000512349	0.00045502	MCM2/MCM6/CDC45/MCM4/POLD2/RFC5/GINS2/RPA1/RFC3/RFC4/MCM7/FEN1/MCM8/PCNA/RFC2/MCM3/GINS4/PRIM1/DNA2/POLA1/MCM5/POLD4/GINS3/GINS1	24
R-HSA-212300	PRC2 methylates histones and DNA	31/2871	45/7607	2.12745e-05	0.000544455	0.000483533	H2AZ2/H2BC11/H3-3B/H4C8/H2BC21/H2AZ1/H2BC4/H2AC6/H2BC5/H2AX/RBBP7/H2BC8/H3C10/H4C9/EZH2/H4-16/H2BC12/DNMT3A/H4C5/H2AC19/H4C12/H2AC20/H2BC9/DNMT3B/H3C13/H2AC8/H2BC17/H4C4/H3C6/H4C2/H4C1	31
R-HSA-168254	Influenza Infection	81/2871	149/7607	2.32859e-05	0.00058401	0.000518662	EIF2AK2/NDC1/IPO5/RPLP0/RPL3/KPNA1/RPL5/NUP210/RPS6/CLTC/RPL7/RPL7A/RPS3/RPL15/RPS23/ISG15/HSPA1B/NUP62/NUP85/RPL13A/RPS3A/RPL8/RPL22/RPL10A/NUP153/RPL4/KPNB1/RPL6/RPL29/RPS18/RPL13/KPNA5/RPL19/RPSA/RPS2/RPS17/RPL27A/RPL23A/AAAS/RPL21/RPS4X/RPS5/RPS13/RPL18A/RPL32/RPL23/RPL17/RPL35A/RPS27A/RPL35/HSPA1A/RPS8/RPS12/POLR2A/RPS11/RPLP1/RPL30/RPS14/RPS24/XPO1/RPLP2/POLR2L/RPL26L1/RPL34/RPL14/RPS25/RPL27/RPS26/RPS7/RPL22L1/RPL37A/RPL41/RPS21/RPS16/RPL9/POLR2I/RPL26/RPS28/RPL39/RPL39L/RPS4Y1	81
R-HSA-110330	Recognition and association of DNA glycosylase with site containing an affected purine	26/2871	36/7607	2.70585e-05	0.000640214	0.000568578	TINF2/H2AZ2/NEIL3/H2BC11/H4C8/H2BC21/H2AZ1/H2BC4/H2AC6/H2BC5/H2AX/OGG1/H2BC8/H4C9/H4-16/H2BC12/H4C5/H2AC19/H4C12/H2AC20/H2BC9/H2AC8/H2BC17/H4C4/H4C2/H4C1	26
R-HSA-110331	Cleavage of the damaged purine	26/2871	36/7607	2.70585e-05	0.000640214	0.000568578	TINF2/H2AZ2/NEIL3/H2BC11/H4C8/H2BC21/H2AZ1/H2BC4/H2AC6/H2BC5/H2AX/OGG1/H2BC8/H4C9/H4-16/H2BC12/H4C5/H2AC19/H4C12/H2AC20/H2BC9/H2AC8/H2BC17/H4C4/H4C2/H4C1	26
R-HSA-73927	Depurination	26/2871	36/7607	2.70585e-05	0.000640214	0.000568578	TINF2/H2AZ2/NEIL3/H2BC11/H4C8/H2BC21/H2AZ1/H2BC4/H2AC6/H2BC5/H2AX/OGG1/H2BC8/H4C9/H4-16/H2BC12/H4C5/H2AC19/H4C12/H2AC20/H2BC9/H2AC8/H2BC17/H4C4/H4C2/H4C1	26
R-HSA-201722	Formation of the beta-catenin:TCF transactivating complex	37/2871	57/7607	2.75915e-05	0.000640735	0.00056904	H2AZ2/TLE4/H2BC11/H3-3B/CDC73/TCF7L2/TCF7L1/H4C8/RUVBL1/H2BC21/H2AZ1/H2BC4/H2AC6/H2BC5/H2AX/CREBBP/H2BC8/TCF7/H3C10/TLE3/H4C9/H4-16/H2BC12/H4C5/H2AC19/H4C12/H2AC20/MYC/TLE1/H2BC9/H3C13/H2AC8/H2BC17/H4C4/H3C6/H4C2/H4C1	37
R-HSA-168273	Influenza Viral RNA Transcription and Replication	72/2871	130/7607	2.86217e-05	0.000652575	0.000579555	NDC1/IPO5/RPLP0/RPL3/RPL5/NUP210/RPS6/RPL7/RPL7A/RPS3/RPL15/RPS23/NUP62/NUP85/RPL13A/RPS3A/RPL8/RPL22/RPL10A/NUP153/RPL4/RPL6/RPL29/RPS18/RPL13/RPL19/RPSA/RPS2/RPS17/RPL27A/RPL23A/AAAS/RPL21/RPS4X/RPS5/RPS13/RPL18A/RPL32/RPL23/RPL17/RPL35A/RPS27A/RPL35/RPS8/RPS12/POLR2A/RPS11/RPLP1/RPL30/RPS14/RPS24/RPLP2/POLR2L/RPL26L1/RPL34/RPL14/RPS25/RPL27/RPS26/RPS7/RPL22L1/RPL37A/RPL41/RPS21/RPS16/RPL9/POLR2I/RPL26/RPS28/RPL39/RPL39L/RPS4Y1	72
R-HSA-2559580	Oxidative Stress Induced Senescence	54/2871	93/7607	5.04629e-05	0.00113001	0.00100357	E2F2/E2F1/H2AZ2/MAP2K6/H2BC11/H3-3B/UBC/MOV10/H4C8/H2BC21/TFDP1/MDM2/H2AZ1/H2BC4/H2AC6/MAPKAPK3/JUN/MAP2K3/H2BC5/H2AX/CDKN2C/MAPK9/RBBP7/CDKN2B/H2BC8/MAPK11/H3C10/PHC3/TXN/AGO3/CBX6/RPS27A/CDKN2A/CDK4/H4C9/EZH2/H4-16/MAPK3/H2BC12/H4C5/H2AC19/TNIK/CBX4/H4C12/H2AC20/CBX8/H2BC9/H3C13/H2AC8/H2BC17/H4C4/H3C6/H4C2/H4C1	54
R-HSA-500792	GPCR ligand binding	102/2871	199/7607	5.81678e-05	0.00127969	0.0011365	EDN1/CXCL12/HRH2/PTCH2/CCRL2/PTGER2/CCR7/CXCL9/HTR7/PTGIR/CCR5/CCR1/CXCL10/CXCL11/PTGER4/FZD4/GNG7/SSTR2/GPR132/FFAR4/GNG2/LTB4R/CCL5/CCL4L1/CCL3L1/CCL3L3/CCL4/FFAR2/CXCR2/LPAR5/P2RY13/OPRL1/PTGDR/ECE2/CCL3/F2RL2/GNG5/RXFP1/CCL20/CYSLTR1/ADM/C5AR2/HCAR3/HCAR2/GABBR1/CX3CR1/SUCNR1/GNG11/GNG12/ADORA1/CXCL2/CXCL16/GPR31/WNT5A/C3AR1/RAMP2/CMKLR1/DRD4/OXTR/ADORA3/AVPR2/PTAFR/S1PR1/FZD5/FFAR3/FPR3/CCL2/GPBAR1/LTB4R2/CXCL3/GNRH2/CXCR5/HTR2B/ECE1/CCL1/ADM2/F2RL3/F2R/INSL3/HCRTR1/ADGRE1/FPR1/CNR2/WNT4/ACKR4/CXCR6/GPR37/GAL/CCL23/RXFP4/CXCL8/CCL7/GPR4/CCL22/P2RY2/S1PR3/AGT/CCL13/CXCL5/BDKRB1/WNT2/PPBP	102
R-HSA-73929	Base-Excision Repair, AP Site Formation	29/2871	43/7607	7.23782e-05	0.00156487	0.00138977	UNG/TINF2/H2AZ2/NEIL3/H2BC11/H4C8/H2BC21/H2AZ1/H2BC4/H2AC6/H2BC5/H2AX/NTHL1/OGG1/H2BC8/NEIL2/H4C9/H4-16/H2BC12/H4C5/H2AC19/H4C12/H2AC20/H2BC9/H2AC8/H2BC17/H4C4/H4C2/H4C1	29
R-HSA-15869	Metabolism of nucleotides	49/2871	85/7607	0.00014246	0.00302788	0.00268907	TYMP/NT5C3A/PAICS/DUT/GMPR/GMPS/DTYMK/ADPRM/RRM2/TYMS/IMPDH2/ADK/DHODH/TK2/UCK2/ENTPD5/PFAS/AMPD2/AK1/NME1/APRT/ATIC/NUDT5/NME4/NUDT1/UMPS/RRM1/ADA/DNPH1/LHPP/NT5M/CTPS1/PPAT/DCTPP1/DPYD/TK1/ADSS1/TXN/NME3/CAD/DPYS/IMPDH1/TXNRD1/GPX1/ENTPD1/PNP/NT5E/CDA/AK4	49
R-HSA-1912408	Pre-NOTCH Transcription and Translation	38/2871	63/7607	0.000219531	0.0045882	0.00407481	E2F1/H2AZ2/H2BC11/H3-3B/NOTCH2/MOV10/H4C8/MAML2/H2BC21/TFDP1/H2AZ1/H2BC4/H2AC6/KAT2B/KAT2A/JUN/H2BC5/H2AX/CREBBP/H2BC8/H3C10/MAML3/AGO3/H4C9/H4-16/H2BC12/H4C5/H2AC19/H4C12/H2AC20/H2BC9/H3C13/H2AC8/H2BC17/H4C4/H3C6/H4C2/H4C1	38
R-HSA-1474165	Reproduction	51/2871	92/7607	0.000394271	0.00810518	0.00719825	BRCA1/STAG3/TINF2/NBN/H2AZ2/H2BC11/RPA1/H3-3B/H4C8/TOP3A/H2BC21/BLM/H2AZ1/H2BC4/H2AC6/REC8/MND1/BRCA2/B4GALT1/H2BC5/H2AX/H2BC8/H3C10/SUN2/CATSPERG/CDK4/RAD51/H4C9/H4-16/H2BC12/MSH5/H4C5/H2AC19/RAD51C/CD9/CATSPER2/H4C12/H2AC20/HSPA2/H2BC9/TEX12/ADAM20/H3C13/H2AC8/H2BC17/H4C4/CATSPER1/H3C6/H4C2/ZP3/H4C1	51
R-HSA-427389	ERCC6 (CSB) and EHMT2 (G9a) positively regulate rRNA expression	30/2871	48/7607	0.000422775	0.00855096	0.00759416	H2AZ2/H2BC11/H3-3B/H4C8/H2BC21/HDAC2/H2AZ1/H2BC4/H2AC6/EHMT2/H2BC5/H2AX/RBBP7/H2BC8/H3C10/H4C9/H4-16/H2BC12/H4C5/H2AC19/H4C12/H2AC20/H2BC9/H3C13/H2AC8/H2BC17/H4C4/H3C6/H4C2/H4C1	30
R-HSA-8854691	Interleukin-20 family signaling	13/2871	16/7607	0.000479925	0.00955279	0.00848388	JAK2/STAT1/STAT5A/STAT2/STAT3/PTPN11/JAK1/IL22RA2/IL20RB/STAT4/JAK3/IFNLR1/IL24	13

### Sheet: Ctrl_vs_R848_24.REAC.txt
ID	Description	GeneRatio	BgRatio	pvalue	p.adjust	qvalue	geneID	Count
R-HSA-373076	Class A/1 (Rhodopsin-like receptors)	64/826	141/7607	6.47733e-26	6.1988e-23	5.52959e-23	CXCL1/PTGER4/FFAR2/C3AR1/CCL3/CCL3L1/CCL3L3/CXCL3/CYSLTR1/HCAR3/EDN1/CXCL2/CXCL6/FFAR3/CCL4/C3/CXCL16/C5/CXCL5/CCL7/CCL2/FPR2/HCAR2/CXCL8/LPAR1/FPR1/FFAR4/PTGIR/PTAFR/CCL4L1/GPR18/CCL13/PTGER2/CXCR2/CXCL10/CXCL12/CCRL2/CCL23/PLPPR2/PPBP/C5AR1/SAA1/LPAR3/S1PR1/F2RL3/CXCL11/ADRB1/CCL20/CXCR5/GPR31/CCL5/GPR4/GRPR/PTGDR/SSTR2/ADRB2/EDNRA/CX3CR1/P2RY12/INSL3/CCR7/CCL1/AGT/NPY	64
R-HSA-500792	GPCR ligand binding	72/826	199/7607	7.84611e-22	3.75437e-19	3.34905e-19	CXCL1/GNG7/PTGER4/FFAR2/C3AR1/CCL3/CCL3L1/CCL3L3/CXCL3/CYSLTR1/ADGRE1/HCAR3/EDN1/CXCL2/CXCL6/FFAR3/CCL4/C3/CXCL16/C5/CXCL5/CCL7/CCL2/FPR2/ADM/HCAR2/CXCL8/LPAR1/FPR1/FFAR4/CD55/PTGIR/PTAFR/CCL4L1/GPR18/CCL13/PTGER2/CRHBP/CXCR2/RAMP1/CXCL10/CXCL12/CCRL2/WNT5A/CCL23/PLPPR2/PPBP/C5AR1/SAA1/LPAR3/S1PR1/F2RL3/GABBR1/CXCL11/ADRB1/CCL20/CXCR5/GPR31/CCL5/GPR4/GRPR/PTGDR/SSTR2/ADRB2/EDNRA/CX3CR1/P2RY12/INSL3/CCR7/CCL1/AGT/NPY	72
R-HSA-375276	Peptide ligand-binding receptors	43/826	83/7607	1.42712e-20	4.55251e-18	4.06103e-18	CXCL1/C3AR1/CCL3/CCL3L1/CCL3L3/CXCL3/EDN1/CXCL2/CXCL6/CCL4/C3/CXCL16/C5/CXCL5/CCL7/CCL2/FPR2/CXCL8/FPR1/CCL4L1/CCL13/CXCR2/CXCL10/CXCL12/CCRL2/CCL23/PPBP/C5AR1/SAA1/F2RL3/CXCL11/CCL20/CXCR5/CCL5/GRPR/SSTR2/EDNRA/CX3CR1/INSL3/CCR7/CCL1/AGT/NPY	43
R-HSA-380108	Chemokine receptors bind chemokines	27/826	36/7607	2.25978e-19	5.40653e-17	4.82285e-17	CXCL1/CCL3/CCL3L1/CCL3L3/CXCL3/CXCL2/CXCL6/CCL4/CXCL16/CXCL5/CCL7/CCL2/CXCL8/CCL4L1/CCL13/CXCR2/CXCL10/CXCL12/CCRL2/PPBP/CXCL11/CCL20/CXCR5/CCL5/CX3CR1/CCR7/CCL1	27
R-HSA-6783783	Interleukin-10 signaling	28/826	44/7607	4.97792e-17	9.52773e-15	8.49914e-15	CXCL1/CCL3/CCL3L1/CCL3L3/IL1B/IL6/TNF/CD80/CXCL2/CCL4/ICAM1/CCL2/CSF3/CXCL8/FPR1/IL1A/TIMP1/PTAFR/CCL4L1/IL1RN/CXCL10/PTGS2/CCL20/CCL5/CSF2/CSF1/IL1R2/IL12B	28
R-HSA-372790	Signaling by GPCR	107/826	440/7607	8.65922e-17	1.38115e-14	1.23204e-14	PLEKHG5/CXCL1/GNG7/PTGER4/FFAR2/C3AR1/CCL3/CCL3L1/CCL3L3/REEP1/CXCL3/CYSLTR1/ADGRE1/SRC/PRKACB/HCAR3/GPR84/EDN1/CXCL2/CXCL6/FFAR3/CCL4/LPL/PDE3A/C3/CXCL16/C5/PRKAR2B/CXCL5/PDE4B/CCL7/CCL2/CAMKK1/FPR2/ADM/HCAR2/LRP10/PDE4A/CXCL8/LPAR1/FPR1/FFAR4/PIK3R3/CD55/PTGIR/VAV2/PTAFR/CCL4L2/CCL4L1/GPR18/CCL13/PTGER2/DGKA/CRHBP/CXCR2/GPC4/RAMP1/CXCL10/CXCL12/CCRL2/WNT5A/CCL23/RASGRP1/ARHGEF39/DGKG/ADCY1/MMP3/PLPPR2/PPBP/DGKI/C5AR1/SAA1/LPAR3/S1PR1/F2RL3/PIK3R6/GABBR1/CXCL11/AGRN/ADRB1/RGS12/RBP4/CCL20/DHRS9/CXCR5/GPR31/RGS18/CCL5/RTP4/GPR4/GRPR/PTGDR/SSTR2/ADRB2/EDNRA/CX3CR1/P2RY12/INSL3/MCF2L/OR52K2/OR1F1/CCR7/PRKCQ/CCL1/AGT/NPY/LRP2	107
R-HSA-388396	GPCR downstream signalling	96/826	401/7607	1.16781e-14	1.59657e-12	1.42421e-12	PLEKHG5/CXCL1/GNG7/PTGER4/FFAR2/C3AR1/REEP1/CXCL3/CYSLTR1/SRC/PRKACB/HCAR3/GPR84/EDN1/CXCL2/CXCL6/FFAR3/CCL4/LPL/PDE3A/C3/CXCL16/C5/PRKAR2B/CXCL5/PDE4B/CAMKK1/FPR2/ADM/HCAR2/LRP10/PDE4A/CXCL8/LPAR1/FPR1/FFAR4/PIK3R3/PTGIR/VAV2/PTAFR/CCL4L2/CCL4L1/GPR18/CCL13/PTGER2/DGKA/CXCR2/GPC4/RAMP1/CXCL10/CXCL12/CCL23/RASGRP1/ARHGEF39/DGKG/ADCY1/MMP3/PPBP/DGKI/C5AR1/SAA1/LPAR3/S1PR1/F2RL3/PIK3R6/GABBR1/CXCL11/AGRN/ADRB1/RGS12/RBP4/CCL20/DHRS9/CXCR5/GPR31/RGS18/CCL5/RTP4/GPR4/GRPR/PTGDR/SSTR2/ADRB2/EDNRA/CX3CR1/P2RY12/INSL3/MCF2L/OR52K2/OR1F1/CCR7/PRKCQ/CCL1/AGT/NPY/LRP2	96
R-HSA-909733	Interferon alpha/beta signaling	28/826	55/7607	1.40549e-13	1.68132e-11	1.4998e-11	SOCS1/ISG20/RSAD2/IFIT2/SOCS3/OAS1/IFIT3/OASL/IRF7/USP18/HLA-B/ISG15/HLA-C/IFIT1/OAS3/IFI27/IFI6/IFITM1/IFI35/XAF1/STAT1/IFITM3/GBP2/MX1/MX2/OAS2/HLA-F/IFITM2	28
R-HSA-418594	G alpha (i) signalling events	60/826	221/7607	6.08214e-12	6.46734e-10	5.76914e-10	CXCL1/GNG7/C3AR1/CXCL3/SRC/PRKACB/HCAR3/CXCL2/CXCL6/CCL4/LPL/C3/CXCL16/C5/PRKAR2B/CXCL5/PDE4B/CAMKK1/FPR2/HCAR2/LRP10/PDE4A/CXCL8/LPAR1/FPR1/CCL4L2/CCL4L1/GPR18/CCL13/CXCR2/GPC4/CXCL10/CXCL12/CCL23/ADCY1/PPBP/C5AR1/SAA1/LPAR3/S1PR1/GABBR1/CXCL11/AGRN/RGS12/RBP4/CCL20/DHRS9/CXCR5/GPR31/RGS18/CCL5/SSTR2/CX3CR1/P2RY12/CCR7/PRKCQ/CCL1/AGT/NPY/LRP2	60
R-HSA-449147	Signaling by Interleukins	85/826	378/7607	1.68846e-11	1.61586e-09	1.44141e-09	IRAK3/LYN/CXCL1/HCK/CCL3/F13A1/CCL3L1/CCL3L3/IL1B/IL6/EBI3/IRAK2/S100B/BCL6/TNF/CD80/MAP3K8/CXCL2/CCL4/S100A12/NFKB2/ICAM1/PTPN2/NFKBIA/LCP1/CCL2/JUNB/SOCS1/IL7/CSF3/DUSP6/IL36G/HGF/CXCL8/FPR1/IL1A/PIK3R3/TIMP1/PTAFR/CCL4L1/STX1A/SOD2/CSF3R/IL1RN/PIM1/MYD88/CXCL10/FOXO1/SOCS3/NFKB1/MMP3/IL36RN/IL17C/JAK3/LMNB1/IL7R/SAA1/S1PR1/PTGS2/CISH/NOD2/STAT1/MMP9/BIRC5/IFNLR1/CCL20/IL18BP/MMP1/IL15/CCL5/CSF2/IL21R/PTPN14/IL27/PSMB9/LBP/SERPINB2/CSF1/MUC1/IL1R2/H3C13/CTSG/IL33/IL12B/PRTN3	85
R-HSA-198933	Immunoregulatory interactions between a Lymphoid and a non-Lymphoid cell	31/826	90/7607	1.80201e-09	1.56775e-07	1.3985e-07	LILRA2/LILRB1/LILRA1/TREM2/C3/ICAM1/SLAMF7/TREM1/ITGA4/LOC102725035/LOC107987462/FCGR3A/PILRA/LILRB4/CD300E/SIGLEC10/CD300LB/HLA-B/TREML1/CD40/HLA-C/ITGAL/LILRA5/IFITM1/JAML/TREML2/HLA-F/CXADR/SELL/KLRF1/TREML4	31
R-HSA-5660526	Response to metal ions	9/826	10/7607	1.82288e-08	1.45375e-06	1.2968e-06	MTF1/MT1X/MT2A/MT1F/MT1E/MT1G/MT1A/MT1H/MT1M	9
R-HSA-913531	Interferon Signaling	44/826	170/7607	2.12589e-08	1.56498e-06	1.39603e-06	CD44/ICAM1/PTPN2/GBP1/SOCS1/MT2A/ISG20/RSAD2/PTAFR/DDX58/IFIT2/SOCS3/OAS1/IFIT3/OASL/IRF7/USP18/HLA-B/ISG15/HLA-C/IFIT1/TRIM22/OAS3/IFI27/IFI6/TRIM45/IFITM1/IFI35/XAF1/STAT1/IFITM3/GBP2/MX1/MX2/GBP4/OAS2/HERC5/HLA-F/GBP5/IFITM2/HLA-DQA1/HLA-DQA2/HLA-DPB1/HLA-DRB5	44
R-HSA-6785807	Interleukin-4 and Interleukin-13 signaling	28/826	88/7607	7.85579e-08	5.07931e-06	4.53096e-06	F13A1/IL1B/IL6/BCL6/TNF/ICAM1/CCL2/JUNB/SOCS1/HGF/CXCL8/IL1A/TIMP1/PIM1/FOXO1/SOCS3/MMP3/JAK3/SAA1/S1PR1/PTGS2/STAT1/MMP9/BIRC5/MMP1/LBP/MUC1/IL12B	28
R-HSA-877300	Interferon gamma signaling	26/826	78/7607	7.9613e-08	5.07931e-06	4.53096e-06	CD44/ICAM1/PTPN2/GBP1/SOCS1/MT2A/PTAFR/SOCS3/OAS1/OASL/IRF7/HLA-B/HLA-C/TRIM22/OAS3/TRIM45/STAT1/GBP2/GBP4/OAS2/HLA-F/GBP5/HLA-DQA1/HLA-DQA2/HLA-DPB1/HLA-DRB5	26
R-HSA-109582	Hemostasis	83/826	452/7607	6.28141e-07	3.75707e-05	3.35146e-05	LYN/GNG7/CSK/FERMT3/F13A1/ABCC4/CEACAM3/CD48/MAFF/EHD1/SRC/THBS1/PRKACB/CABLES1/CD9/CD44/SLC16A1/PRKAR2B/GYPC/RAC2/PLAUR/IGF1/GAS6/KIF26B/TREM1/ITGA4/HGF/SLC7A5/TIMP3/PIK3R3/TIMP1/PTGIR/VAV2/F8/ITGA5/SRGN/DGKA/PROCR/S100A10/SERPING1/SERPINA1/SELENOP/RASGRP1/ITGA6/P2RX7/DGKG/KIF20A/ITGAL/PPBP/DGKI/F2RL3/PIK3R6/SERPINF2/KIF23/FGR/TUBB3/KIF11/JAML/KIF2C/KIF15/SCG3/DOCK3/TUBA4A/MMP1/L1CAM/KIF18B/CXADR/TNFRSF10A/OLR1/KIFC1/KCNMB1/SLC8A2/ITGA1/ATP1B2/P2RY12/IGF2/SERPINB2/SLC7A11/SELL/ORM1/H3C13/PRKCQ/PRTN3	83
R-HSA-6803157	Antimicrobial peptides	12/826	23/7607	1.07873e-06	6.07263e-05	5.41704e-05	S100A8/TLR2/S100A9/TLR1/RNASE6/PI3/CTSG/DEFA4/BPI/DEFA3/PRTN3/ELANE	12
R-HSA-2299718	Condensation of Prophase Chromosomes	17/826	45/7607	1.99971e-06	0.000106318	9.48401e-05	H2BC21/H2AC6/H2BC12/H2BC11/H4C9/H2BC4/H4C8/CCNB1/PLK1/H2BC5/CDK1/H2BC8/H2AC19/H4C3/H3C13/H4C12/H4C1	17
R-HSA-2559582	Senescence-Associated Secretory Phenotype (SASP)	24/826	82/7607	3.55795e-06	0.000179208	0.000159861	H2BC21/IL6/H2AC6/H2BC12/H2BC11/H4C9/CXCL8/IL1A/H2BC4/H4C8/CEBPB/CDKN2C/NFKB1/H2BC5/UBE2C/CDKN2D/CCNA1/CCNA2/H2BC8/H2AC19/H4C3/H3C13/H4C12/H4C1	24
R-HSA-2559586	DNA Damage/Telomere Stress Induced Senescence	19/826	57/7607	4.48582e-06	0.000214647	0.000191474	H2BC21/H2AC6/H2BC12/H2BC11/H4C9/H1-0/H2BC4/H4C8/HMGA2/LMNB1/H2BC5/H1-2/CCNA1/CCNA2/H2BC8/H2AC19/H4C3/H4C12/H4C1	19
R-HSA-1592389	Activation of Matrix Metalloproteinases	11/826	22/7607	5.28638e-06	0.000240908	0.0002149	CTSV/TIMP1/MMP10/MMP3/MMP13/MMP15/MMP9/MMP1/MMP8/CTSG/ELANE	11
R-HSA-73728	RNA Polymerase I Promoter Opening	14/826	35/7607	7.38765e-06	0.000318706	0.000284299	H2BC21/H2AC6/H2BC12/H2BC11/H4C9/H2BC4/H4C8/H2BC5/H2BC8/H2AC19/H4C3/H3C13/H4C12/H4C1	14
R-HSA-606279	Deposition of new CENPA-containing nucleosomes at the centromere	18/826	54/7607	7.99262e-06	0.000318706	0.000284299	H2BC21/CENPP/H2AC6/H2BC12/H2BC11/H4C9/H2BC4/H4C8/CENPA/H2BC5/CENPM/OIP5/HJURP/H2BC8/H2AC19/H4C3/H4C12/H4C1	18
R-HSA-774815	Nucleosome assembly	18/826	54/7607	7.99262e-06	0.000318706	0.000284299	H2BC21/CENPP/H2AC6/H2BC12/H2BC11/H4C9/H2BC4/H4C8/CENPA/H2BC5/CENPM/OIP5/HJURP/H2BC8/H2AC19/H4C3/H4C12/H4C1	18
R-HSA-9616222	Transcriptional regulation of granulopoiesis	19/826	60/7607	1.04921e-05	0.000347502	0.000309986	H2BC21/CEBPA/RUNX1/H2AC6/H2BC12/H2BC11/H4C9/H2BC4/H4C8/CSF3R/CEBPB/H2BC5/H2BC8/GFI1/H2AC19/H4C3/H3C13/H4C12/H4C1	19
R-HSA-110330	Recognition and association of DNA glycosylase with site containing an affected purine	14/826	36/7607	1.08935e-05	0.000347502	0.000309986	H2BC21/H2AC6/H2BC12/H2BC11/H4C9/H2BC4/H4C8/H2BC5/H2BC8/NEIL3/H2AC19/H4C3/H4C12/H4C1	14
R-HSA-110331	Cleavage of the damaged purine	14/826	36/7607	1.08935e-05	0.000347502	0.000309986	H2BC21/H2AC6/H2BC12/H2BC11/H4C9/H2BC4/H4C8/H2BC5/H2BC8/NEIL3/H2AC19/H4C3/H4C12/H4C1	14
R-HSA-5334118	DNA methylation	14/826	36/7607	1.08935e-05	0.000347502	0.000309986	H2BC21/H2AC6/H2BC12/H2BC11/H4C9/H2BC4/H4C8/H2BC5/H2BC8/H2AC19/H4C3/H3C13/H4C12/H4C1	14
R-HSA-5625886	Activated PKN1 stimulates transcription of AR (androgen receptor) regulated genes KLK2 and KLK3	14/826	36/7607	1.08935e-05	0.000347502	0.000309986	H2BC21/H2AC6/H2BC12/H2BC11/H4C9/H2BC4/H4C8/H2BC5/H2BC8/H2AC19/H4C3/H3C13/H4C12/H4C1	14
R-HSA-73927	Depurination	14/826	36/7607	1.08935e-05	0.000347502	0.000309986	H2BC21/H2AC6/H2BC12/H2BC11/H4C9/H2BC4/H4C8/H2BC5/H2BC8/NEIL3/H2AC19/H4C3/H4C12/H4C1	14
R-HSA-171306	Packaging Of Telomere Ends	13/826	32/7607	1.28534e-05	0.000396796	0.000353959	H2BC21/H2AC6/H2BC12/H2BC11/H4C9/H2BC4/H4C8/H2BC5/H2BC8/H2AC19/H4C3/H4C12/H4C1	13
R-HSA-427359	SIRT1 negatively regulates rRNA expression	14/826	40/7607	4.39343e-05	0.00131391	0.00117206	H2BC21/H2AC6/H2BC12/H2BC11/H4C9/H2BC4/H4C8/H2BC5/H2BC8/H2AC19/H4C3/H3C13/H4C12/H4C1	14
R-HSA-110328	Recognition and association of DNA glycosylase with site containing an affected pyrimidine	14/826	41/7607	6.01361e-05	0.00164429	0.00146678	H2BC21/H2AC6/H2BC12/H2BC11/H4C9/H2BC4/H4C8/H2BC5/H2BC8/NEIL3/H2AC19/H4C3/H4C12/H4C1	14
R-HSA-110329	Cleavage of the damaged pyrimidine	14/826	41/7607	6.01361e-05	0.00164429	0.00146678	H2BC21/H2AC6/H2BC12/H2BC11/H4C9/H2BC4/H4C8/H2BC5/H2BC8/NEIL3/H2AC19/H4C3/H4C12/H4C1	14
R-HSA-73928	Depyrimidination	14/826	41/7607	6.01361e-05	0.00164429	0.00146678	H2BC21/H2AC6/H2BC12/H2BC11/H4C9/H2BC4/H4C8/H2BC5/H2BC8/NEIL3/H2AC19/H4C3/H4C12/H4C1	14
R-HSA-202733	Cell surface interactions at the vascular wall	24/826	97/7607	7.69957e-05	0.0020468	0.00182583	LYN/CEACAM3/CD48/SRC/CD44/SLC16A1/GYPC/GAS6/TREM1/ITGA4/SLC7A5/ITGA5/PROCR/ITGA6/ITGAL/JAML/MMP1/L1CAM/CXADR/TNFRSF10A/OLR1/ATP1B2/SLC7A11/SELL	24
R-HSA-73929	Base-Excision Repair, AP Site Formation	14/826	43/7607	0.000108693	0.00281134	0.00250783	H2BC21/H2AC6/H2BC12/H2BC11/H4C9/H2BC4/H4C8/H2BC5/H2BC8/NEIL3/H2AC19/H4C3/H4C12/H4C1	14
R-HSA-6798695	Neutrophil degranulation	72/826	433/7607	0.000115672	0.0029131	0.00259861	CXCL1/PTPRC/QPCT/C3AR1/CHI3L1/PTPRJ/CEACAM3/PADI2/TMBIM1/GPR84/AMPD3/C3/TNFAIP6/CD44/S100A12/PLAUR/FPR2/S100A8/LOC102725035/LOC107987462/PIGR/FTH1/FCGR3B/HPSE/TLR2/S100A9/FPR1/CKAP4/CD55/NBEAL2/PTAFR/CXCR2/B4GALT1/PTX3/VNN1/DOK3/CSTB/ANPEP/SERPINA1/ATP8A1/SVIP/NFKB1/HLA-B/ADGRG3/HLA-C/ITGAL/PPBP/C5AR1/SLC2A3/FGR/FCAR/MMP9/JUP/AOC1/ENPP4/MMP8/OLR1/TCN1/RETN/MCEMP1/MNDA/AZU1/SELL/ORM1/PLAC8/CTSG/DEFA4/BPI/MPO/PRTN3/ELANE/PRG3	72
R-HSA-912446	Meiotic recombination	16/826	54/7607	0.000127136	0.00311971	0.00278292	H2BC21/H2AC6/H2BC12/H2BC11/H4C9/H2BC4/H4C8/MSH5/H2BC5/H2BC8/MND1/H2AC19/H4C3/H3C13/H4C12/H4C1	16
R-HSA-5621480	Dectin-2 family	7/826	13/7607	0.0001652	0.0039524	0.00352571	LYN/CLEC4A/MUC6/CLEC4E/MUCL1/CLEC6A/MUC1	7
R-HSA-5669034	TNFs bind their physiological receptors	9/826	21/7607	0.000176158	0.00411179	0.00366789	TNFRSF25/EDA/TNFRSF8/TNFSF14/CD70/TNFSF9/LTA/TNFRSF9/CD27	9
R-HSA-212300	PRC2 methylates histones and DNA	14/826	45/7607	0.000188107	0.00428616	0.00382343	H2BC21/H2AC6/H2BC12/H2BC11/H4C9/H2BC4/H4C8/H2BC5/H2BC8/H2AC19/H4C3/H3C13/H4C12/H4C1	14
R-HSA-201722	Formation of the beta-catenin:TCF transactivating complex	16/826	57/7607	0.000255256	0.00568094	0.00506764	H2BC21/H2AC6/H2BC12/H2BC11/H4C9/H2BC4/H4C8/H2BC5/RUNX3/H2BC8/TLE1/H2AC19/H4C3/H3C13/H4C12/H4C1	16
R-HSA-425407	SLC-mediated transmembrane transport	30/826	143/7607	0.000268483	0.0058395	0.00520908	SLC39A10/SLC11A2/SLCO4A1/SLC28A1/SLC1A4/SLC30A1/SLC2A9/RUNX1/SLC16A1/SLC39A8/SLC16A10/SLC7A5/SLC25A10/SLC2A6/SLC4A8/SLC40A1/SLC28A3/SLC43A1/SLC2A1/SLC41A2/SLC47A1/SLC2A3/EMB/SLC38A5/SLC9A7/SLC8A2/SLC18A1/SLC7A11/SLC30A2/SLC17A7	30
R-HSA-202427	Phosphorylation of CD3 and TCR zeta chains	7/826	14/7607	0.000299547	0.00637036	0.00568263	PTPRC/CSK/PTPRJ/HLA-DQA1/HLA-DQA2/HLA-DPB1/HLA-DRB5	7
R-HSA-427389	ERCC6 (CSB) and EHMT2 (G9a) positively regulate rRNA expression	14/826	48/7607	0.000398668	0.00829404	0.00739863	H2BC21/H2AC6/H2BC12/H2BC11/H4C9/H2BC4/H4C8/H2BC5/H2BC8/H2AC19/H4C3/H3C13/H4C12/H4C1	14
R-HSA-1474244	Extracellular matrix organization	40/826	215/7607	0.000416672	0.00848414	0.00756821	EMILIN2/CTSV/THBS1/CD44/ICAM1/ITGA4/MMP12/CTSL/ADAMTS14/TIMP1/ITGB8/ITGA5/ASPN/MMP10/MMP19/P4HA2/ITGA6/MMP3/LAMB3/ITGAL/SH3PXD2A/MMP13/MMP15/AGRN/COL8A2/MMP9/HTRA1/ITGAD/MMP1/PLOD2/MMP8/PCOLCE2/DMD/ITGA1/SPP1/IBSP/VCAN/CTSG/LAMC2/ELANE	40
R-HSA-418555	G alpha (s) signalling events	19/826	77/7607	0.000435978	0.0086923	0.0077539	GNG7/PTGER4/REEP1/SRC/GPR84/PDE3A/ADM/PDE4A/PTGIR/PTGER2/RAMP1/ADCY1/ADRB1/RTP4/PTGDR/ADRB2/INSL3/OR52K2/OR1F1	19
R-HSA-977225	Amyloid fiber formation	17/826	66/7607	0.000505212	0.0098671	0.00880187	BACE1/H2BC21/H2AC6/H2BC12/H2BC11/H4C9/H2BC4/H4C8/H2BC5/SAA1/H2BC8/H2AC19/NAT8/H4C3/H3C13/H4C12/H4C1	17

### Sheet: Ctrl_vs_sLPS_24.REAC.txt
ID	Description	GeneRatio	BgRatio	pvalue	p.adjust	qvalue	geneID	Count
R-HSA-373076	Class A/1 (Rhodopsin-like receptors)	75/1557	141/7607	4.40827e-18	4.52489e-15	4.07509e-15	CYSLTR1/PTGER4/CCL5/CXCL1/FFAR3/F2RL3/FFAR2/FFAR4/SSTR2/CXCL3/PTGIR/C3AR1/CCL23/CCL3/PTGER2/CXCL2/CCR7/PTAFR/CXCR5/FPR2/CCL4/CCL3L1/CCL3L3/CXCL12/CCL20/CCL4L1/CXCL11/CXCL6/LPAR1/LPAR3/CXCL8/CCR5/EDN1/HCAR2/HCAR3/CXCL10/C5/CCL2/PLPPR2/CXCL9/FPR1/CCL7/PTGDR/OPN3/CXCR2/ADORA3/CXCL5/P2RY12/CXCL16/INSL3/CCRL2/SAA1/HRH2/C3/CXCR4/C5AR1/MC1R/ADRB2/ADORA1/GPR31/GPR4/HCRTR1/GRPR/CCL13/PPBP/EDNRA/AGT/S1PR3/NPW/ECE1/RXFP1/CNR2/P2RY2/CCL22/ACKR3	75
R-HSA-909733	Interferon alpha/beta signaling	41/1557	55/7607	7.68885e-18	4.52489e-15	4.07509e-15	HLA-B/HLA-A/IFNAR1/HLA-E/HLA-C/RSAD2/GBP2/ISG20/PTPN1/IFI27/HLA-F/IFITM1/SOCS3/OAS1/IRF7/USP18/IFI6/OASL/IFIT3/IRF1/IRF2/IFIT2/IFITM3/OAS3/XAF1/IRF9/ADAR/IFI35/ABCE1/SOCS1/MX2/ISG15/IRF4/STAT1/HLA-G/OAS2/IFITM2/IFIT1/PSMB8/MX1/IRF6	41
R-HSA-6783783	Interleukin-10 signaling	34/1557	44/7607	7.98103e-16	2.68014e-13	2.41372e-13	CCL5/CXCL1/ICAM1/IL10RA/CD80/TNFRSF1B/CCL3/CXCL2/TIMP1/IL1B/PTAFR/CCL4/CCL3L1/CCL3L3/IL1RN/CCL20/CCL4L1/PTGS2/CXCL8/CCR5/CXCL10/IL6/CCL2/FPR1/TNF/IL1A/CSF3/IL10/CSF1/LIF/CSF2/IL1R2/CCL22/IL12B	34
R-HSA-380108	Chemokine receptors bind chemokines	30/1557	36/7607	9.10839e-16	2.68014e-13	2.41372e-13	CCL5/CXCL1/CXCL3/CCL3/CXCL2/CCR7/CXCR5/CCL4/CCL3L1/CCL3L3/CXCL12/CCL20/CCL4L1/CXCL11/CXCL6/CXCL8/CCR5/CXCL10/CCL2/CXCL9/CCL7/CXCR2/CXCL5/CXCL16/CCRL2/CXCR4/CCL13/PPBP/CCL22/ACKR3	30
R-HSA-375276	Peptide ligand-binding receptors	50/1557	83/7607	2.15589e-15	5.07497e-13	4.57049e-13	CCL5/CXCL1/F2RL3/SSTR2/CXCL3/C3AR1/CCL23/CCL3/CXCL2/CCR7/CXCR5/FPR2/CCL4/CCL3L1/CCL3L3/CXCL12/CCL20/CCL4L1/CXCL11/CXCL6/CXCL8/CCR5/EDN1/CXCL10/C5/CCL2/CXCL9/FPR1/CCL7/CXCR2/CXCL5/CXCL16/INSL3/CCRL2/SAA1/C3/CXCR4/C5AR1/MC1R/HCRTR1/GRPR/CCL13/PPBP/EDNRA/AGT/NPW/ECE1/RXFP1/CCL22/ACKR3	50
R-HSA-500792	GPCR ligand binding	86/1557	199/7607	1.52151e-13	2.9847e-11	2.68801e-11	GNG7/CYSLTR1/PTGER4/CCL5/CXCL1/FFAR3/CRHBP/F2RL3/ADGRE1/FFAR2/FFAR4/SSTR2/CXCL3/WNT5A/PTGIR/C3AR1/ADM/CCL23/CCL3/PTGER2/CXCL2/CCR7/PTAFR/CXCR5/FPR2/CCL4/CCL3L1/CCL3L3/CXCL12/CCL20/CCL4L1/CXCL11/CXCL6/LPAR1/CD55/LPAR3/CXCL8/CCR5/GNGT2/EDN1/HCAR2/HCAR3/CXCL10/C5/FZD5/CCL2/PLPPR2/CXCL9/FPR1/CCL7/PTGDR/OPN3/CXCR2/ADORA3/CXCL5/P2RY12/CXCL16/INSL3/CCRL2/SAA1/HRH2/C3/RAMP1/CXCR4/C5AR1/MC1R/GABBR1/ADRB2/ADORA1/GPR31/GPR4/HCRTR1/GRPR/CCL13/PPBP/EDNRA/AGT/S1PR3/NPW/ECE1/PTCH1/RXFP1/CNR2/P2RY2/CCL22/ACKR3	86
R-HSA-198933	Immunoregulatory interactions between a Lymphoid and a non-Lymphoid cell	50/1557	90/7607	1.88231e-13	3.16497e-11	2.85036e-11	HLA-B/ITGA4/NECTIN2/LILRA2/HLA-A/ICAM1/HLA-E/SIGLEC10/HLA-C/LILRA1/TREM2/PILRA/SLAMF7/LILRB1/TREM1/CD1B/HLA-F/IFITM1/CD226/CD300E/CD300LB/LAIR1/B2M/LILRB5/OSCAR/COLEC12/CD1C/LOC102725035/LOC107987462/LILRB4/HLA-G/FCGR3A/JAML/ITGAL/SIGLEC1/C3/TREML1/NPDC1/CD40/CD1A/CD22/CD300A/LAIR2/LILRA5/SIGLEC11/TREML2/CXADR/SELL/TREML4/KLRF1	50
R-HSA-877300	Interferon gamma signaling	41/1557	78/7607	2.92235e-10	4.29951e-08	3.87212e-08	CD44/PTPN2/HLA-B/GBP1/HLA-A/ICAM1/HLA-E/HLA-C/GBP4/GBP2/PTPN1/MT2A/TRIM22/PTAFR/HLA-F/IFNGR2/SOCS3/OAS1/IRF7/B2M/OASL/IRF1/GBP5/IRF2/OAS3/IRF9/TRIM45/SOCS1/TRIM21/IRF4/PML/STAT1/HLA-G/OAS2/TRIM5/IRF6/GBP3/TRIM46/HLA-DPB1/HLA-DQA1/HLA-DQA2	41
R-HSA-606279	Deposition of new CENPA-containing nucleosomes at the centromere	32/1557	54/7607	4.60938e-10	5.42524e-08	4.88595e-08	CENPP/CENPM/H4C8/H2BC4/H2BC21/H2BC11/H2BC12/H2AC6/H4C9/OIP5/HJURP/NPM1/CENPA/H2AX/CENPI/CENPU/H2BC5/CENPH/CENPN/CENPK/KNL1/CENPW/H2AZ1/H4-16/H2BC8/H2AC19/H4C12/H2AC20/H4C3/H4C1/H4C4/H4C2	32
R-HSA-774815	Nucleosome assembly	32/1557	54/7607	4.60938e-10	5.42524e-08	4.88595e-08	CENPP/CENPM/H4C8/H2BC4/H2BC21/H2BC11/H2BC12/H2AC6/H4C9/OIP5/HJURP/NPM1/CENPA/H2AX/CENPI/CENPU/H2BC5/CENPH/CENPN/CENPK/KNL1/CENPW/H2AZ1/H4-16/H2BC8/H2AC19/H4C12/H2AC20/H4C3/H4C1/H4C4/H4C2	32
R-HSA-2299718	Condensation of Prophase Chromosomes	28/1557	45/7607	1.17871e-09	1.26122e-07	1.13585e-07	CDK1/H4C8/H2BC4/NCAPD3/H2BC21/H2BC11/H2BC12/H2AC6/H4C9/CCNB1/H2AX/NCAPG2/H2BC5/PLK1/SMC2/H2AZ1/SMC4/H4-16/H3C10/H2BC8/H2AC19/H4C12/H2AC20/H4C3/H3C13/H4C1/H4C4/H4C2	28
R-HSA-73886	Chromosome Maintenance	42/1557	88/7607	8.06932e-09	7.91466e-07	7.1279e-07	CENPP/CENPM/H4C8/H2BC4/FEN1/H2BC21/H2BC11/H2BC12/H2AC6/RFC5/H4C9/OIP5/PCNA/HJURP/NPM1/CENPA/H2AX/CENPI/RFC3/CENPU/RFC4/H2BC5/CENPH/DNA2/POLE2/LIG1/CENPN/CENPK/KNL1/PRIM1/CENPW/H2AZ1/POLA1/H4-16/H2BC8/H2AC19/H4C12/H2AC20/H4C3/H4C1/H4C4/H4C2	42
R-HSA-372790	Signaling by GPCR	139/1557	440/7607	9.92934e-09	8.98987e-07	8.09623e-07	PLEKHG5/GNG7/CYSLTR1/PTGER4/REEP1/PDE4B/CCL5/CXCL1/FFAR3/CRHBP/F2RL3/ADGRE1/FFAR2/CALM2/FFAR4/SSTR2/CXCL3/WNT5A/PTGIR/LRP10/C3AR1/ADM/CCL23/PDE4A/CCL3/PTGER2/CXCL2/CCR7/DGKI/PTAFR/CXCR5/RGS12/FPR2/CCL4/CCL3L1/CCL3L3/CXCL12/GPR84/CCL20/CCL4L2/CCL4L1/CXCL11/DGKA/PRKAR2B/LRP12/CXCL6/LPAR1/CD55/LPAR3/CXCL8/CCR5/SRC/GNGT2/EDN1/RASGRP1/DGKD/ARHGEF39/PRKACB/ADCY1/PDE3A/HCAR2/HCAR3/PDE1B/CXCL10/C5/FZD5/CAMKK1/CCL2/PLPPR2/RTP4/PDE3B/RGS10/CXCL9/FPR1/CCL7/PTGDR/OPN3/CXCR2/ADORA3/CXCL5/AGRN/P2RY12/CXCL16/MCF2L/INSL3/CCRL2/SAA1/PLEKHG2/ADCY3/PRKAR1B/ABHD12/VAV2/HRH2/LPL/C3/GNAI1/MMP3/RAMP1/CXCR4/C5AR1/MC1R/GPC6/ARHGEF17/GABBR1/GPC4/OR52K2/RGS20/RGS16/RBP4/GRK5/ADRB2/RGS18/SDC4/ADORA1/GPR31/DHRS9/GPR4/HCRTR1/PLCB4/DGKG/GRPR/CCL13/OR52K1/PPBP/EDNRA/OR5B21/RBP1/OR1F1/AGT/S1PR3/NPW/ECE1/PTCH1/RXFP1/CNR2/P2RY2/CCL22/ACKR3/LRP2	139
R-HSA-913531	Interferon Signaling	66/1557	170/7607	2.19847e-08	1.84828e-06	1.66455e-06	CD44/PTPN2/HLA-B/GBP1/HLA-A/IFNAR1/ICAM1/HLA-E/HLA-C/GBP4/RSAD2/GBP2/ISG20/PTPN1/IFI27/DDX58/MT2A/TRIM22/PTAFR/HLA-F/IFNGR2/IFITM1/SOCS3/OAS1/IRF7/NDC1/B2M/USP18/IFI6/OASL/IFIT3/IRF1/GBP5/IRF2/IFIT2/IFITM3/OAS3/XAF1/IRF9/ADAR/IFI35/ABCE1/TRIM45/HERC5/SOCS1/MX2/TRIM21/ISG15/IRF4/PML/NUP210/STAT1/EIF2AK2/HLA-G/OAS2/IFITM2/IFIT1/TRIM5/PSMB8/MX1/IRF6/GBP3/TRIM46/HLA-DPB1/HLA-DQA1/HLA-DQA2	66
R-HSA-5334118	DNA methylation	22/1557	36/7607	1.16643e-07	9.15261e-06	8.2428e-06	H4C8/H2BC4/H2BC21/H2BC11/H2BC12/H2AC6/H4C9/H2AX/H2BC5/H2AZ1/UHRF1/H4-16/H3C10/H2BC8/H2AC19/H4C12/H2AC20/H4C3/H3C13/H4C1/H4C4/H4C2	22
R-HSA-418594	G alpha (i) signalling events	78/1557	221/7607	1.49977e-07	1.10327e-05	9.93595e-06	GNG7/PDE4B/CCL5/CXCL1/CALM2/SSTR2/CXCL3/LRP10/C3AR1/CCL23/PDE4A/CXCL2/CCR7/CXCR5/RGS12/FPR2/CCL4/CXCL12/CCL20/CCL4L2/CCL4L1/CXCL11/PRKAR2B/LRP12/CXCL6/LPAR1/LPAR3/CXCL8/CCR5/SRC/GNGT2/PRKACB/ADCY1/HCAR2/HCAR3/PDE1B/CXCL10/C5/CAMKK1/RGS10/CXCL9/FPR1/OPN3/CXCR2/ADORA3/CXCL5/AGRN/P2RY12/CXCL16/SAA1/ADCY3/PRKAR1B/LPL/C3/GNAI1/CXCR4/C5AR1/GPC6/GABBR1/GPC4/RGS20/RGS16/RBP4/RGS18/SDC4/ADORA1/GPR31/DHRS9/PLCB4/CCL13/PPBP/RBP1/AGT/S1PR3/NPW/CNR2/ACKR3/LRP2	78
R-HSA-388396	GPCR downstream signalling	124/1557	401/7607	2.48601e-07	1.7212e-05	1.5501e-05	PLEKHG5/GNG7/CYSLTR1/PTGER4/REEP1/PDE4B/CCL5/CXCL1/FFAR3/F2RL3/FFAR2/CALM2/FFAR4/SSTR2/CXCL3/PTGIR/LRP10/C3AR1/ADM/CCL23/PDE4A/PTGER2/CXCL2/CCR7/DGKI/PTAFR/CXCR5/RGS12/FPR2/CCL4/CXCL12/GPR84/CCL20/CCL4L2/CCL4L1/CXCL11/DGKA/PRKAR2B/LRP12/CXCL6/LPAR1/LPAR3/CXCL8/CCR5/SRC/GNGT2/EDN1/RASGRP1/DGKD/ARHGEF39/PRKACB/ADCY1/PDE3A/HCAR2/HCAR3/PDE1B/CXCL10/C5/CAMKK1/RTP4/PDE3B/RGS10/CXCL9/FPR1/PTGDR/OPN3/CXCR2/ADORA3/CXCL5/AGRN/P2RY12/CXCL16/MCF2L/INSL3/SAA1/PLEKHG2/ADCY3/PRKAR1B/ABHD12/VAV2/HRH2/LPL/C3/GNAI1/MMP3/RAMP1/CXCR4/C5AR1/MC1R/GPC6/ARHGEF17/GABBR1/GPC4/OR52K2/RGS20/RGS16/RBP4/GRK5/ADRB2/RGS18/SDC4/ADORA1/GPR31/DHRS9/GPR4/HCRTR1/PLCB4/DGKG/GRPR/CCL13/OR52K1/PPBP/EDNRA/OR5B21/RBP1/OR1F1/AGT/S1PR3/NPW/RXFP1/CNR2/P2RY2/ACKR3/LRP2	124
R-HSA-73728	RNA Polymerase I Promoter Opening	21/1557	35/7607	3.54237e-07	2.31632e-05	2.08606e-05	H4C8/H2BC4/H2BC21/H2BC11/H2BC12/H2AC6/H4C9/H2AX/H2BC5/H2AZ1/H4-16/H3C10/H2BC8/H2AC19/H4C12/H2AC20/H4C3/H3C13/H4C1/H4C4/H4C2	21
R-HSA-5625886	Activated PKN1 stimulates transcription of AR (androgen receptor) regulated genes KLK2 and KLK3	21/1557	36/7607	6.86868e-07	4.25497e-05	3.832e-05	H4C8/H2BC4/H2BC21/H2BC11/H2BC12/H2AC6/H4C9/H2AX/H2BC5/H2AZ1/H4-16/H3C10/H2BC8/H2AC19/H4C12/H2AC20/H4C3/H3C13/H4C1/H4C4/H4C2	21
R-HSA-69620	Cell Cycle Checkpoints	89/1557	271/7607	8.07939e-07	4.75472e-05	4.28207e-05	CENPP/RHNO1/CENPM/MCM4/CDK1/MCM3/CHEK2/H4C8/ZWINT/H2BC4/H2BC21/H2BC11/H2BC12/PSMA6/CCNA2/RFC5/AURKB/MCM6/ORC6/H4C9/MCM2/SPC24/CDC20/CCNB1/BRCA1/NSD2/CENPA/CCNB2/CCNE1/CDC6/H2AX/PKMYT1/SPC25/MAD2L1/BIRC5/BUB1/CENPF/CENPI/RFC3/CENPU/RFC4/WEE1/ORC1/H2BC5/CDC45/GTSE1/NDC80/CENPH/MDM2/PLK1/CDCA8/DNA2/CDC25C/KIF2C/UBE2C/BUB1B/SKA1/MCM10/CCNE2/ANAPC15/YWHAH/BLM/DBF4/MCM7/CENPN/CENPK/CLSPN/NUF2/MCM8/PSMB9/CDC25A/KNL1/CHEK1/RMI2/CCNA1/ERCC6L/CENPE/KIF18A/H4-16/EXO1/SGO2/PSMB8/SGO1/H2BC8/H4C12/H4C3/H4C1/H4C4/H4C2	89
R-HSA-9616222	Transcriptional regulation of granulopoiesis	29/1557	60/7607	1.20056e-06	6.72884e-05	6.05996e-05	CEBPA/H4C8/TFDP1/H2BC4/H2BC21/H2BC11/H2BC12/H2AC6/H4C9/RUNX1/H2AX/H2BC5/CEBPB/IL6R/E2F1/PML/H2AZ1/H4-16/H3C10/H2BC8/H2AC19/TAL1/H4C12/H2AC20/H4C3/H3C13/H4C1/H4C4/H4C2	29
R-HSA-171306	Packaging Of Telomere Ends	19/1557	32/7607	1.62109e-06	8.67285e-05	7.81072e-05	H4C8/H2BC4/H2BC21/H2BC11/H2BC12/H2AC6/H4C9/H2AX/H2BC5/H2AZ1/H4-16/H2BC8/H2AC19/H4C12/H2AC20/H4C3/H4C1/H4C4/H4C2	19
R-HSA-157579	Telomere Maintenance	29/1557	61/7607	1.84551e-06	9.42138e-05	8.48485e-05	H4C8/H2BC4/FEN1/H2BC21/H2BC11/H2BC12/H2AC6/RFC5/H4C9/PCNA/H2AX/RFC3/RFC4/H2BC5/DNA2/POLE2/LIG1/PRIM1/H2AZ1/POLA1/H4-16/H2BC8/H2AC19/H4C12/H2AC20/H4C3/H4C1/H4C4/H4C2	29
R-HSA-69278	Cell Cycle, Mitotic	143/1557	493/7607	1.9211e-06	9.42138e-05	8.48485e-05	TOP2A/CENPP/LYN/CABLES1/CENPM/CDKN2C/MCM4/CDK1/MCM3/H4C8/TFDP1/ZWINT/H2BC4/FEN1/NCAPD3/H2BC21/H2BC11/H2BC12/H2AC6/TYMS/PSMA6/NCAPH/CCNA2/RFC5/AURKB/VRK1/MCM6/ORC6/H4C9/MCM2/SPC24/CDC20/RRM2/PCNA/ESPL1/CCNB1/MYBL2/CENPA/CCNB2/ESCO2/CCNE1/CDC6/H2AX/NCAPG2/HAUS8/PKMYT1/SPC25/MAD2L1/BIRC5/BUB1/CENPF/CENPI/RFC3/CENPU/KIF23/RFC4/TUBGCP5/WEE1/ORC1/H2BC5/CDC45/FBXO5/GINS1/GTSE1/NDC80/CENPH/CDCA5/GINS2/PRKAR2B/PLK1/NCAPG/CDCA8/DNA2/CDC25C/KIF2C/NDC1/POLE2/UBE2C/BUB1B/TPX2/SKA1/MCM10/SRC/CCNE2/CCND2/ANAPC15/CDKN2D/DHFR/LIG1/KIF20A/LMNB1/BLZF1/DBF4/RBL1/MCM7/E2F1/TK1/CENPN/SMC2/CENPK/CKS1B/FOXM1/AURKA/NUF2/MCM8/PLK4/PSMB9/NEK2/CDC25A/KNL1/HMMR/OPTN/PRIM1/CEP78/CCNA1/E2F2/H2AZ1/SMC4/NUP210/CDT1/ERCC6L/CENPE/POLA1/TUBB3/KIF18A/H4-16/CEP131/SGO2/PSMB8/H3C10/SGO1/H2BC8/PTTG1/PHLDA1/H2AC19/H4C12/TUBA4A/H2AC20/H4C3/H3C13/H4C1/H4C4/H4C2	143
R-HSA-110328	Recognition and association of DNA glycosylase with site containing an affected pyrimidine	22/1557	41/7607	2.58374e-06	0.000112632	0.000101436	H4C8/H2BC4/H2BC21/H2BC11/H2BC12/H2AC6/UNG/H4C9/H2AX/H2BC5/NEIL3/H2AZ1/H4-16/NTHL1/H2BC8/H2AC19/H4C12/H2AC20/H4C3/H4C1/H4C4/H4C2	22
R-HSA-110329	Cleavage of the damaged pyrimidine	22/1557	41/7607	2.58374e-06	0.000112632	0.000101436	H4C8/H2BC4/H2BC21/H2BC11/H2BC12/H2AC6/UNG/H4C9/H2AX/H2BC5/NEIL3/H2AZ1/H4-16/NTHL1/H2BC8/H2AC19/H4C12/H2AC20/H4C3/H4C1/H4C4/H4C2	22
R-HSA-73928	Depyrimidination	22/1557	41/7607	2.58374e-06	0.000112632	0.000101436	H4C8/H2BC4/H2BC21/H2BC11/H2BC12/H2AC6/UNG/H4C9/H2AX/H2BC5/NEIL3/H2AZ1/H4-16/NTHL1/H2BC8/H2AC19/H4C12/H2AC20/H4C3/H4C1/H4C4/H4C2	22
R-HSA-6785807	Interleukin-4 and Interleukin-13 signaling	37/1557	88/7607	3.10727e-06	0.000130616	0.000117633	BCL6/JUNB/ICAM1/TNFRSF1B/TIMP1/IL1B/BIRC5/JAK3/SOCS3/PTGS2/HIF1A/CXCL8/IL6R/LBP/MMP1/IL6/CCL2/BCL2/PIM1/F13A1/SOCS1/TNF/HGF/IRF4/MMP9/STAT1/SAA1/IL1A/VEGFA/MMP3/MUC1/IL2RG/IL10/LIF/IL23A/CCL22/IL12B	37
R-HSA-110330	Recognition and association of DNA glycosylase with site containing an affected purine	20/1557	36/7607	3.62553e-06	0.000137653	0.00012397	H4C8/H2BC4/H2BC21/H2BC11/H2BC12/H2AC6/H4C9/H2AX/H2BC5/NEIL3/H2AZ1/H4-16/H2BC8/H2AC19/H4C12/H2AC20/H4C3/H4C1/H4C4/H4C2	20
R-HSA-110331	Cleavage of the damaged purine	20/1557	36/7607	3.62553e-06	0.000137653	0.00012397	H4C8/H2BC4/H2BC21/H2BC11/H2BC12/H2AC6/H4C9/H2AX/H2BC5/NEIL3/H2AZ1/H4-16/H2BC8/H2AC19/H4C12/H2AC20/H4C3/H4C1/H4C4/H4C2	20
R-HSA-73927	Depurination	20/1557	36/7607	3.62553e-06	0.000137653	0.00012397	H4C8/H2BC4/H2BC21/H2BC11/H2BC12/H2AC6/H4C9/H2AX/H2BC5/NEIL3/H2AZ1/H4-16/H2BC8/H2AC19/H4C12/H2AC20/H4C3/H4C1/H4C4/H4C2	20
R-HSA-69205	G1/S-Specific Transcription	17/1557	28/7607	3.77908e-06	0.000138999	0.000125182	CDK1/TFDP1/TYMS/RRM2/PCNA/CCNE1/CDC6/ORC1/CDC45/FBXO5/DHFR/RBL1/E2F1/TK1/CCNA1/CDT1/POLA1	17
R-HSA-2559586	DNA Damage/Telomere Stress Induced Senescence	27/1557	57/7607	4.55262e-06	0.000161741	0.000145663	H4C8/H2BC4/H2BC21/H2BC11/H2BC12/H2AC6/H1-0/CCNA2/H4C9/CCNE1/H2AX/H2BC5/CCNE2/LMNB1/H1-2/CCNA1/H2AZ1/H4-16/H2BC8/H2AC19/HMGA2/H4C12/H2AC20/H4C3/H4C1/H4C4/H4C2	27
R-HSA-912446	Meiotic recombination	26/1557	54/7607	4.67221e-06	0.000161741	0.000145663	H4C8/H2BC4/H2BC21/H2BC11/H2BC12/H2AC6/H4C9/BRCA1/H2AX/H2BC5/MND1/BLM/RAD51/MSH5/H2AZ1/H4-16/H3C10/H2BC8/H2AC19/H4C12/H2AC20/H4C3/H3C13/H4C1/H4C4/H4C2	26
R-HSA-5660526	Response to metal ions	9/1557	10/7607	5.05477e-06	0.000169985	0.000153087	MTF1/MT1X/MT1F/MT2A/MT1A/MT1E/MT1G/MT1M/MT1H	9
R-HSA-427359	SIRT1 negatively regulates rRNA expression	21/1557	40/7607	6.90923e-06	0.000225893	0.000203438	H4C8/H2BC4/H2BC21/H2BC11/H2BC12/H2AC6/H4C9/H2AX/H2BC5/H2AZ1/H4-16/H3C10/H2BC8/H2AC19/H4C12/H2AC20/H4C3/H3C13/H4C1/H4C4/H4C2	21
R-HSA-73929	Base-Excision Repair, AP Site Formation	22/1557	43/7607	7.25371e-06	0.000230747	0.000207809	H4C8/H2BC4/H2BC21/H2BC11/H2BC12/H2AC6/UNG/H4C9/H2AX/H2BC5/NEIL3/H2AZ1/H4-16/NTHL1/H2BC8/H2AC19/H4C12/H2AC20/H4C3/H4C1/H4C4/H4C2	22
R-HSA-69190	DNA strand elongation	18/1557	32/7607	8.85454e-06	0.000274258	0.000246995	MCM4/MCM3/FEN1/RFC5/MCM6/MCM2/PCNA/RFC3/RFC4/CDC45/GINS1/GINS2/DNA2/LIG1/MCM7/MCM8/PRIM1/POLA1	18
R-HSA-977225	Amyloid fiber formation	29/1557	66/7607	1.29187e-05	0.000389879	0.000351123	BACE1/H4C8/H2BC4/H2BC21/H2BC11/H2BC12/H2AC6/H4C9/APH1B/H2AX/H2BC5/TSPAN15/B2M/FURIN/H2AZ1/SAA1/H4-16/H3C10/H2BC8/H2AC19/H4C12/TSPAN5/H2AC20/H4C3/NAT8/H3C13/H4C1/H4C4/H4C2	29
R-HSA-1912408	Pre-NOTCH Transcription and Translation	28/1557	63/7607	1.39714e-05	0.000411107	0.000370241	H4C8/TFDP1/H2BC4/H2BC21/H2BC11/H2BC12/H2AC6/H4C9/RUNX1/H2AX/H2BC5/NOTCH2/MOV10/KAT2A/E2F1/H2AZ1/H4-16/H3C10/H2BC8/NOTCH3/H2AC19/H4C12/H2AC20/H4C3/H3C13/H4C1/H4C4/H4C2	28
R-HSA-176187	Activation of ATR in response to replication stress	19/1557	36/7607	1.71893e-05	0.000493457	0.000444405	MCM4/MCM3/RFC5/MCM6/ORC6/MCM2/CDC6/RFC3/RFC4/ORC1/CDC45/CDC25C/MCM10/DBF4/MCM7/CLSPN/MCM8/CDC25A/CHEK1	19
R-HSA-1236977	Endosomal/Vacuolar pathway	9/1557	11/7607	2.27145e-05	0.000636546	0.00057327	CTSV/HLA-B/HLA-A/HLA-E/HLA-C/CTSL/HLA-F/B2M/HLA-G	9
R-HSA-69481	G2/M Checkpoints	52/1557	149/7607	2.53735e-05	0.000694526	0.000625486	RHNO1/MCM4/CDK1/MCM3/CHEK2/H4C8/H2BC4/H2BC21/H2BC11/H2BC12/PSMA6/RFC5/MCM6/ORC6/H4C9/MCM2/CCNB1/BRCA1/NSD2/CCNB2/CDC6/H2AX/PKMYT1/RFC3/RFC4/WEE1/ORC1/H2BC5/CDC45/GTSE1/DNA2/CDC25C/MCM10/YWHAH/BLM/DBF4/MCM7/CLSPN/MCM8/PSMB9/CDC25A/CHEK1/RMI2/H4-16/EXO1/PSMB8/H2BC8/H4C12/H4C3/H4C1/H4C4/H4C2	52
R-HSA-69473	G2/M DNA damage checkpoint	32/1557	78/7607	2.59793e-05	0.000694946	0.000625865	RHNO1/CDK1/CHEK2/H4C8/H2BC4/H2BC21/H2BC11/H2BC12/RFC5/H4C9/CCNB1/BRCA1/NSD2/H2AX/RFC3/RFC4/WEE1/H2BC5/DNA2/CDC25C/YWHAH/BLM/CHEK1/RMI2/H4-16/EXO1/H2BC8/H4C12/H4C3/H4C1/H4C4/H4C2	32
R-HSA-73884	Base Excision Repair	30/1557	72/7607	3.23879e-05	0.000847124	0.000762916	H4C8/H2BC4/FEN1/H2BC21/H2BC11/H2BC12/H2AC6/UNG/RFC5/H4C9/PCNA/H2AX/RFC3/RFC4/H2BC5/POLE2/NEIL3/LIG1/APEX1/H2AZ1/H4-16/NTHL1/H2BC8/H2AC19/H4C12/H2AC20/H4C3/H4C1/H4C4/H4C2	30
R-HSA-1912422	Pre-NOTCH Expression and Processing	32/1557	79/7607	3.52181e-05	0.000901124	0.000811548	H4C8/TFDP1/H2BC4/H2BC21/H2BC11/H2BC12/H2AC6/H4C9/B4GALT1/RUNX1/H2AX/H2BC5/NOTCH2/MOV10/KAT2A/E2F1/FURIN/H2AZ1/H4-16/MFNG/H3C10/H2BC8/NOTCH3/LFNG/H2AC19/H4C12/H2AC20/H4C3/H3C13/H4C1/H4C4/H4C2	32
R-HSA-449147	Signaling by Interleukins	109/1557	378/7607	4.42025e-05	0.00110694	0.000996907	LYN/PTPN2/BCL6/NFKBIA/JUNB/CCL5/CXCL1/HCK/MYD88/ICAM1/NFKB2/IRAK2/CSF2RB/PSMA6/IL10RA/DUSP6/IL15RA/IL7/MTAP/CD80/PTPN12/TNFRSF1B/CCL3/LCP1/CXCL2/TIMP1/IL1B/EBI3/IRAK3/PTAFR/BIRC5/CCL4/JAK3/CCL3L1/CCL3L3/IL1RN/CCL20/SOCS3/IL7R/CCL4L1/PTGS2/NOD2/MEF2C/HIF1A/IL15/CXCL8/CCR5/IL6R/LBP/S100A12/MAP3K8/LMNB1/MMP1/IL2RA/CXCL10/IL6/STX1A/CCL2/BCL2/FYN/PSMB9/FPR1/PIM1/RPLP0/NFKB1/F13A1/SOCS1/TNF/SOD2/HGF/IL17C/IRF4/MMP9/STAT1/IL36G/SAA1/IL1A/CSF3/OSMR/IL20RB/VEGFA/PSMB8/IL36RN/IL27/MMP3/MUC1/H3C10/IL22RA2/SERPINB2/IL2RG/STAT4/IL10/DUSP7/CSF1/IL32/IL24/MAPK11/IL18BP/LIF/PTPN7/PELI2/IL23A/CSF2/IL1R2/H3C13/CTSG/CCL22/IL12B/IL33	109
R-HSA-201722	Formation of the beta-catenin:TCF transactivating complex	25/1557	57/7607	5.25322e-05	0.00128813	0.00116009	H4C8/H2BC4/H2BC21/H2BC11/H2BC12/H2AC6/H4C9/H2AX/TLE4/H2BC5/TLE1/H2AZ1/RUNX3/BCL9L/H4-16/H3C10/H2BC8/H2AC19/H4C12/H2AC20/H4C3/H3C13/H4C1/H4C4/H4C2	25
R-HSA-212300	PRC2 methylates histones and DNA	21/1557	45/7607	6.86958e-05	0.0016501	0.00148607	H4C8/H2BC4/H2BC21/H2BC11/H2BC12/H2AC6/H4C9/H2AX/H2BC5/H2AZ1/H4-16/H3C10/H2BC8/H2AC19/H4C12/H2AC20/H4C3/H3C13/H4C1/H4C4/H4C2	21
R-HSA-176974	Unwinding of DNA	9/1557	12/7607	7.42707e-05	0.00174833	0.00157454	MCM4/MCM3/MCM6/MCM2/CDC45/GINS1/GINS2/MCM7/MCM8	9
R-HSA-2559582	Senescence-Associated Secretory Phenotype (SASP)	32/1557	82/7607	8.35196e-05	0.0019275	0.0017359	CDKN2C/H4C8/H2BC4/H2BC21/H2BC11/H2BC12/H2AC6/CCNA2/H4C9/H2AX/H2BC5/UBE2C/CXCL8/CEBPB/ANAPC15/CDKN2D/IL6/NFKB1/CCNA1/H2AZ1/IL1A/H4-16/H3C10/H2BC8/H2AC19/H4C12/H2AC20/H4C3/H3C13/H4C1/H4C4/H4C2	32
R-HSA-977606	Regulation of Complement cascade	14/1557	25/7607	9.65657e-05	0.00218573	0.00196846	SERPING1/CFB/C3AR1/C1R/CD55/C5/C3/C5AR1/CFH/VTN/C1S/CFP/CLU/CR1	14
R-HSA-166658	Complement cascade	15/1557	28/7607	0.000107304	0.00238296	0.00214608	SERPING1/CFB/C3AR1/C1R/CD55/C5/C3/C5AR1/CFH/VTN/C1S/CFP/CLU/CR1/FCN1	15
R-HSA-427389	ERCC6 (CSB) and EHMT2 (G9a) positively regulate rRNA expression	21/1557	48/7607	0.000215249	0.00469163	0.00422526	H4C8/H2BC4/H2BC21/H2BC11/H2BC12/H2AC6/H4C9/H2AX/H2BC5/H2AZ1/H4-16/H3C10/H2BC8/H2AC19/H4C12/H2AC20/H4C3/H3C13/H4C1/H4C4/H4C2	21
R-HSA-68962	Activation of the pre-replicative complex	16/1557	33/7607	0.000290576	0.00621832	0.00560019	MCM4/MCM3/MCM6/ORC6/MCM2/CDC6/ORC1/CDC45/POLE2/MCM10/DBF4/MCM7/MCM8/PRIM1/CDT1/POLA1	16
R-HSA-156711	Polo-like kinase mediated events	10/1557	16/7607	0.000297559	0.00625405	0.00563236	CCNB1/MYBL2/CCNB2/PKMYT1/CENPF/WEE1/PLK1/CDC25C/FOXM1/CDC25A	10
R-HSA-418555	G alpha (s) signalling events	29/1557	77/7607	0.000362136	0.00747778	0.00673445	GNG7/PTGER4/REEP1/PTGIR/ADM/PDE4A/PTGER2/GPR84/SRC/GNGT2/ADCY1/PDE3A/PDE1B/RTP4/PDE3B/PTGDR/INSL3/ADCY3/HRH2/GNAI1/RAMP1/MC1R/OR52K2/GRK5/ADRB2/OR52K1/OR5B21/OR1F1/RXFP1	29
R-HSA-1592389	Activation of Matrix Metalloproteinases	12/1557	22/7607	0.000428365	0.00869286	0.00782875	CTSV/TIMP1/MMP13/MMP1/FURIN/MMP10/MMP9/MMP15/MMP8/MMP3/CTSG/MMP7	12

### Sheet: Ctrl_24_vs_Prec_D0.REAC.txt
ID	Description	GeneRatio	BgRatio	pvalue	p.adjust	qvalue	geneID	Count
R-HSA-500792	GPCR ligand binding	82/1261	199/7607	5.51379e-17	6.14788e-14	5.60085e-14	GIPR/GPR183/P2RY6/GNG7/DRD4/PLPPR3/ADGRE5/GPR4/CXCR4/PLPPR2/CCL4L1/NLN/CCL3/CCL4/FFAR4/CCL3L1/CCL3L3/CXCL16/C5AR2/FFAR2/C5AR1/SAA1/RXFP4/CXCL2/GPR68/P2RY12/LPAR6/CXCL3/UCN/CCR2/ECE2/LPAR2/CCL1/MC1R/GAL/FZD1/CD55/CCL22/CXCL5/HCAR2/OPRL1/FZD9/F2R/ADM2/ADGRE3/LPAR1/CXCL12/PTCH2/FZD7/ACKR3/F2RL1/SMO/RAMP1/QRFP/GABBR1/TBXA2R/CCL5/OXER1/CXCL6/SCT/P2RY2/RXFP1/HRH1/CCL7/C3/FPR3/CCL2/CCL13/HCAR3/CXCR5/PTGIR/CXCL8/GNRH2/ECE1/GNRHR/TAS2R10/EDNRA/TAS2R3/CX3CR1/FFAR3/INSL3/GPR31	82
R-HSA-373076	Class A/1 (Rhodopsin-like receptors)	65/1261	141/7607	1.32121e-16	7.36572e-14	6.71033e-14	GPR183/P2RY6/DRD4/PLPPR3/GPR4/CXCR4/PLPPR2/CCL4L1/NLN/CCL3/CCL4/FFAR4/CCL3L1/CCL3L3/CXCL16/C5AR2/FFAR2/C5AR1/SAA1/RXFP4/CXCL2/GPR68/P2RY12/LPAR6/CXCL3/CCR2/ECE2/LPAR2/CCL1/MC1R/GAL/CCL22/CXCL5/HCAR2/OPRL1/F2R/LPAR1/CXCL12/ACKR3/F2RL1/QRFP/TBXA2R/CCL5/OXER1/CXCL6/P2RY2/RXFP1/HRH1/CCL7/C3/FPR3/CCL2/CCL13/HCAR3/CXCR5/PTGIR/CXCL8/GNRH2/ECE1/GNRHR/EDNRA/CX3CR1/FFAR3/INSL3/GPR31	65
R-HSA-372790	Signaling by GPCR	138/1261	440/7607	1.94828e-15	7.24111e-13	6.59681e-13	GIPR/RASGRP2/HBEGF/RGS2/GPR183/P2RY6/GNG7/RHOB/RGS1/DRD4/GNA13/DGKA/PLPPR3/ADGRE5/GPR84/GPR4/PDE3B/MAPK3/CXCR4/PLPPR2/PDE7A/GPR150/CCL4L2/CCL4L1/NLN/CCL3/RGS9/CCL4/FFAR4/PLEKHG5/CCL3L1/CCL3L3/PDE6B/CXCL16/DHRS9/C5AR2/DGKI/FFAR2/C5AR1/SAA1/PLEKHG2/PLA2G4A/PDE4B/RXFP4/CXCL2/GPR68/ARHGEF17/GPSM1/FGD1/P2RY12/ADCY6/LPAR6/CXCL3/PDE4A/UCN/CCR2/ECE2/MGLL/LPAR2/PDE4D/RGS16/GUCA1B/APOA2/CCL1/MC1R/GAL/FZD1/CD55/SDC3/PRKAR2B/CCL22/ARHGEF12/GPC6/REEP1/KALRN/LPL/CXCL5/HCAR2/OPRL1/GRK5/FZD9/HSD17B1/CYP4V2/F2R/ADM2/PRKCQ/ADGRE3/RDH10/LPAR1/LRP8/CXCL12/PTCH2/FZD7/ACKR3/F2RL1/PRKACB/SMO/RAMP1/QRFP/GABBR1/TBXA2R/CCL5/OXER1/CXCL6/SCT/P2RY2/RXFP1/RCVRN/HRH1/CCL7/RGS4/RTP4/MMP3/C3/FPR3/ADCY1/CCL2/RBP4/CCL13/HCAR3/CXCR5/PTGIR/CXCL8/GNRH2/OR52K1/ECE1/GNRHR/TAS2R10/OR52K2/OR5B21/EDNRA/TAS2R3/PLCB4/CX3CR1/FFAR3/LRP2/INSL3/GPR31	138
R-HSA-1474244	Extracellular matrix organization	78/1261	215/7607	1.12054e-12	3.1235e-10	2.84557e-10	ICAM5/EFEMP2/P3H3/LAMB3/LOXL1/THBS1/ITGA4/LTBP4/TNC/LOX/MMP19/ACTN1/MFAP4/CEACAM1/ADAM8/PTPRS/COL9A2/ITGA2B/ICAM2/LTBP3/MMP7/ITGA3/SDC3/P4HA2/MMP9/COL7A1/PLEC/SPP1/SERPINE1/COL12A1/ASPN/FN1/MMP12/ITGA1/P4HA3/MFAP5/ADAM12/ITGB7/CAPN5/LTBP2/PCOLCE/COL4A1/EFEMP1/PLOD2/COL18A1/LAMB2/BMP4/ADAMTS14/COL27A1/PDGFB/COL8A1/VCAM1/COL10A1/MADCAM1/KLKB1/ITGA2/FBN1/FBLN1/ELANE/MMP3/MFAP2/ADAMTS5/COL5A2/LOXL4/MATN3/COL4A2/DMD/FBN2/HAPLN1/COL11A1/VCAN/TGFB2/ITGAD/CTSG/COL24A1/MMP13/LAMC2/IBSP	78
R-HSA-375276	Peptide ligand-binding receptors	41/1261	83/7607	3.63337e-12	8.10241e-10	7.38147e-10	CXCR4/CCL4L1/NLN/CCL3/CCL4/CCL3L1/CCL3L3/CXCL16/C5AR2/C5AR1/SAA1/RXFP4/CXCL2/CXCL3/CCR2/ECE2/CCL1/MC1R/GAL/CCL22/CXCL5/OPRL1/F2R/CXCL12/ACKR3/F2RL1/QRFP/CCL5/CXCL6/RXFP1/CCL7/C3/FPR3/CCL2/CCL13/CXCR5/CXCL8/ECE1/EDNRA/CX3CR1/INSL3	41
R-HSA-388396	GPCR downstream signalling	117/1261	401/7607	6.68406e-11	1.24212e-08	1.1316e-08	GIPR/RASGRP2/HBEGF/RGS2/GPR183/P2RY6/GNG7/RHOB/RGS1/DRD4/GNA13/DGKA/GPR84/GPR4/PDE3B/MAPK3/CXCR4/PDE7A/GPR150/CCL4L2/CCL4L1/RGS9/CCL4/FFAR4/PLEKHG5/PDE6B/CXCL16/DHRS9/DGKI/FFAR2/C5AR1/SAA1/PLEKHG2/PLA2G4A/PDE4B/RXFP4/CXCL2/GPR68/ARHGEF17/GPSM1/FGD1/P2RY12/ADCY6/LPAR6/CXCL3/PDE4A/CCR2/MGLL/LPAR2/PDE4D/RGS16/GUCA1B/APOA2/CCL1/MC1R/GAL/SDC3/PRKAR2B/ARHGEF12/GPC6/REEP1/KALRN/LPL/CXCL5/HCAR2/OPRL1/GRK5/HSD17B1/CYP4V2/F2R/ADM2/PRKCQ/RDH10/LPAR1/LRP8/CXCL12/ACKR3/F2RL1/PRKACB/RAMP1/QRFP/GABBR1/TBXA2R/CCL5/OXER1/CXCL6/SCT/P2RY2/RXFP1/RCVRN/HRH1/RGS4/RTP4/MMP3/C3/FPR3/ADCY1/RBP4/CCL13/HCAR3/CXCR5/PTGIR/CXCL8/GNRH2/OR52K1/GNRHR/TAS2R10/OR52K2/OR5B21/EDNRA/TAS2R3/PLCB4/CX3CR1/FFAR3/LRP2/INSL3/GPR31	117
R-HSA-380108	Chemokine receptors bind chemokines	23/1261	36/7607	2.39871e-10	3.8208e-08	3.48083e-08	CXCR4/CCL4L1/CCL3/CCL4/CCL3L1/CCL3L3/CXCL16/CXCL2/CXCL3/CCR2/CCL1/CCL22/CXCL5/CXCL12/ACKR3/CCL5/CXCL6/CCL7/CCL2/CCL13/CXCR5/CXCL8/CX3CR1	23
R-HSA-73728	RNA Polymerase I Promoter Opening	21/1261	35/7607	7.67262e-09	1.06937e-06	9.74221e-07	H3-3B/MAPK3/H2BC21/H2AJ/H2AC6/H3C10/H2BC8/H4C5/H2BC5/H2AC8/H2AC20/H3C13/H3C11/H2BC11/H2BC17/H4C4/H4C2/H4C12/H2BC14/H4C1/H2AC19	21
R-HSA-5334118	DNA methylation	21/1261	36/7607	1.55532e-08	1.92686e-06	1.75541e-06	H3-3B/UHRF1/H2BC21/H2AJ/H2AC6/H3C10/H2BC8/H4C5/H2BC5/H2AC8/H2AC20/H3C13/H3C11/H2BC11/H2BC17/H4C4/H4C2/H4C12/H2BC14/H4C1/H2AC19	21
R-HSA-9616222	Transcriptional regulation of granulopoiesis	28/1261	60/7607	4.81554e-08	5.36933e-06	4.89158e-06	CSF3R/H3-3B/RUNX1/RARA/MYC/CEBPE/TAL1/GFI1/H2BC21/H2AJ/H2AC6/H3C10/H2BC8/H4C5/H2BC5/H2AC8/H2AC20/H3C13/GATA2/H3C11/H2BC11/H2BC17/H4C4/H4C2/H4C12/H2BC14/H4C1/H2AC19	28
R-HSA-5625886	Activated PKN1 stimulates transcription of AR (androgen receptor) regulated genes KLK2 and KLK3	20/1261	36/7607	1.06009e-07	1.07455e-05	9.78939e-06	H3-3B/H2BC21/H2AJ/H2AC6/H3C10/H2BC8/H4C5/H2BC5/H2AC8/H2AC20/H3C13/H3C11/H2BC11/H2BC17/H4C4/H4C2/H4C12/H2BC14/H4C1/H2AC19	20
R-HSA-2022090	Assembly of collagen fibrils and other multimeric structures	23/1261	46/7607	1.57167e-07	1.46034e-05	1.3304e-05	LAMB3/LOXL1/LOX/COL9A2/MMP7/MMP9/COL7A1/PLEC/COL12A1/PCOLCE/COL4A1/COL18A1/COL27A1/COL8A1/COL10A1/MMP3/COL5A2/LOXL4/COL4A2/COL11A1/COL24A1/MMP13/LAMC2	23
R-HSA-418594	G alpha (i) signalling events	67/1261	221/7607	1.96486e-07	1.68524e-05	1.53529e-05	GPR183/GNG7/RGS1/DRD4/CXCR4/CCL4L2/CCL4L1/RGS9/CCL4/PDE6B/CXCL16/DHRS9/C5AR1/SAA1/PLA2G4A/PDE4B/RXFP4/CXCL2/GPSM1/P2RY12/ADCY6/CXCL3/PDE4A/CCR2/LPAR2/PDE4D/RGS16/GUCA1B/APOA2/CCL1/GAL/SDC3/PRKAR2B/GPC6/LPL/CXCL5/HCAR2/OPRL1/HSD17B1/CYP4V2/PRKCQ/RDH10/LPAR1/LRP8/CXCL12/ACKR3/PRKACB/GABBR1/CCL5/OXER1/CXCL6/RCVRN/RGS4/C3/FPR3/ADCY1/RBP4/CCL13/HCAR3/CXCR5/CXCL8/TAS2R10/TAS2R3/PLCB4/CX3CR1/LRP2/GPR31	67
R-HSA-8936459	RUNX1 regulates genes involved in megakaryocyte differentiation and platelet function	29/1261	67/7607	2.13632e-07	1.70143e-05	1.55004e-05	H3-3B/RUNX1/GP1BA/NFE2/THBS1/NR4A3/ITGA2B/H2BC21/H2AJ/H2AC6/H3C10/H2BC8/H4C5/MYL9/PRKCQ/H2BC5/H2AC8/H2AC20/H3C13/H3C11/H2BC11/ZFPM1/H2BC17/H4C4/H4C2/H4C12/H2BC14/H4C1/H2AC19	29
R-HSA-212300	PRC2 methylates histones and DNA	22/1261	45/7607	4.84319e-07	3.6001e-05	3.27977e-05	PHF1/H3-3B/JARID2/H2BC21/H2AJ/H2AC6/H3C10/H2BC8/H4C5/H2BC5/H2AC8/H2AC20/H3C13/H3C11/H2BC11/H2BC17/H4C4/H4C2/H4C12/H2BC14/H4C1/H2AC19	22
R-HSA-1474290	Collagen formation	28/1261	66/7607	5.71796e-07	3.98471e-05	3.63016e-05	P3H3/LAMB3/LOXL1/LOX/COL9A2/MMP7/P4HA2/MMP9/COL7A1/PLEC/COL12A1/P4HA3/PCOLCE/COL4A1/PLOD2/COL18A1/ADAMTS14/COL27A1/COL8A1/COL10A1/MMP3/COL5A2/LOXL4/COL4A2/COL11A1/COL24A1/MMP13/LAMC2	28
R-HSA-427359	SIRT1 negatively regulates rRNA expression	20/1261	40/7607	1.02039e-06	6.69259e-05	6.0971e-05	H3-3B/H2BC21/H2AJ/H2AC6/H3C10/H2BC8/H4C5/H2BC5/H2AC8/H2AC20/H3C13/H3C11/H2BC11/H2BC17/H4C4/H4C2/H4C12/H2BC14/H4C1/H2AC19	20
R-HSA-1912408	Pre-NOTCH Transcription and Translation	26/1261	63/7607	2.71158e-06	0.000167967	0.000153022	H3-3B/RUNX1/RBPJ/CCND1/KAT2A/JUN/MAML3/H2BC21/H2AJ/H2AC6/H3C10/H2BC8/H4C5/H2BC5/H2AC8/H2AC20/H3C13/H3C11/H2BC11/H2BC17/H4C4/H4C2/H4C12/H2BC14/H4C1/H2AC19	26
R-HSA-446728	Cell junction organization	24/1261	57/7607	4.29507e-06	0.000252053	0.000229626	RSU1/LIMS1/CTNND1/LAMB3/ANG/AFDN/PARVA/ACTN1/CLDN1/CADM1/CLDN7/FBLIM1/FLNA/PLEC/CDH2/NECTIN3/NECTIN4/CLDN20/CDH11/CDH24/JUP/FLNC/CLDN11/LAMC2	24
R-HSA-6785807	Interleukin-4 and Interleukin-13 signaling	32/1261	88/7607	5.29737e-06	0.000295328	0.00026905	VEGFA/FOS/JUNB/SOCS3/CEBPD/MCL1/FOXO1/HSPA8/FOXO3/IL23A/PIM1/MYC/SAA1/CCND1/RHOU/PTGS2/SOCS1/IL1B/MMP9/CCL22/MUC1/FN1/OSM/STAT1/ALOX15/F13A1/VCAM1/MMP3/CCL2/CXCL8/GATA3/IL1A	32
R-HSA-2299718	Condensation of Prophase Chromosomes	20/1261	45/7607	1.01391e-05	0.00053834	0.000490439	H3-3B/H2BC21/H2AJ/H2AC6/H3C10/H2BC8/H4C5/H2BC5/H2AC8/H2AC20/H3C13/H3C11/H2BC11/H2BC17/H4C4/H4C2/H4C12/H2BC14/H4C1/H2AC19	20
R-HSA-1912422	Pre-NOTCH Expression and Processing	29/1261	79/7607	1.17493e-05	0.000595478	0.000542494	H3-3B/RUNX1/RBPJ/ST3GAL6/ATP2A1/CCND1/KAT2A/JUN/MAML3/H2BC21/LFNG/H2AJ/H2AC6/H3C10/H2BC8/H4C5/H2BC5/H2AC8/H2AC20/H3C13/H3C11/H2BC11/H2BC17/H4C4/H4C2/H4C12/H2BC14/H4C1/H2AC19	29
R-HSA-171306	Packaging Of Telomere Ends	16/1261	32/7607	1.24935e-05	0.000605664	0.000551773	H2BC21/H2AJ/H2AC6/H2BC8/H4C5/H2BC5/H2AC8/H2AC20/H2BC11/H2BC17/H4C4/H4C2/H4C12/H2BC14/H4C1/H2AC19	16
R-HSA-6803157	Antimicrobial peptides	13/1261	23/7607	1.49062e-05	0.000692515	0.000630897	BPI/SLC11A1/CCR2/PRTN3/S100A9/DEFA4/DEFA3/RNASE3/ELANE/PGLYRP1/CLU/CTSG/PI3	13
R-HSA-2559586	DNA Damage/Telomere Stress Induced Senescence	23/1261	57/7607	1.58454e-05	0.000701309	0.000638908	CCNE1/H1-2/H1-4/CCNE2/H1-0/H2BC21/CCNA2/H2AJ/H2AC6/H2BC8/H4C5/HMGA2/H2BC5/H2AC8/H2AC20/H2BC11/H2BC17/H4C4/H4C2/H4C12/H2BC14/H4C1/H2AC19	23
R-HSA-110330	Recognition and association of DNA glycosylase with site containing an affected purine	17/1261	36/7607	1.76114e-05	0.000701309	0.000638908	H2BC21/H2AJ/H2AC6/H2BC8/H4C5/NEIL3/H2BC5/H2AC8/H2AC20/H2BC11/H2BC17/H4C4/H4C2/H4C12/H2BC14/H4C1/H2AC19	17
R-HSA-110331	Cleavage of the damaged purine	17/1261	36/7607	1.76114e-05	0.000701309	0.000638908	H2BC21/H2AJ/H2AC6/H2BC8/H4C5/NEIL3/H2BC5/H2AC8/H2AC20/H2BC11/H2BC17/H4C4/H4C2/H4C12/H2BC14/H4C1/H2AC19	17
R-HSA-73927	Depurination	17/1261	36/7607	1.76114e-05	0.000701309	0.000638908	H2BC21/H2AJ/H2AC6/H2BC8/H4C5/NEIL3/H2BC5/H2AC8/H2AC20/H2BC11/H2BC17/H4C4/H4C2/H4C12/H2BC14/H4C1/H2AC19	17
R-HSA-1221632	Meiotic synapsis	22/1261	54/7607	2.01782e-05	0.000749955	0.000683225	BRCA1/REC8/SYNE1/H2BC21/H2AJ/H2AC6/H2BC8/TEX12/H4C5/SYCE3/H2BC5/H2AC8/H2AC20/H2BC11/H2BC17/HSPA2/H4C4/H4C2/H4C12/H2BC14/H4C1/H2AC19	22
R-HSA-912446	Meiotic recombination	22/1261	54/7607	2.01782e-05	0.000749955	0.000683225	H3-3B/BRCA1/RAD51/H2BC21/H2AJ/H2AC6/H3C10/H2BC8/H4C5/H2BC5/H2AC8/H2AC20/H3C13/H3C11/H2BC11/H2BC17/H4C4/H4C2/H4C12/H2BC14/H4C1/H2AC19	22
R-HSA-1566948	Elastic fibre formation	17/1261	37/7607	2.75901e-05	0.000965262	0.000879374	EFEMP2/LOXL1/LTBP4/LOX/MFAP4/LTBP3/FN1/MFAP5/LTBP2/EFEMP1/BMP4/FBN1/FBLN1/MFAP2/LOXL4/FBN2/TGFB2	17
R-HSA-5083635	Defective B3GALTL causes Peters-plus syndrome (PpS)	12/1261	21/7607	2.77026e-05	0.000965262	0.000879374	ADAMTS10/ADAMTS13/ADAMTSL4/THBS1/B3GLCT/THBS2/ADAMTS14/CFP/SPON2/ADAMTS12/ADAMTS5/SEMA5A	12
R-HSA-427389	ERCC6 (CSB) and EHMT2 (G9a) positively regulate rRNA expression	20/1261	48/7607	3.23912e-05	0.00103842	0.000946022	H3-3B/H2BC21/H2AJ/H2AC6/H3C10/H2BC8/H4C5/H2BC5/H2AC8/H2AC20/H3C13/H3C11/H2BC11/H2BC17/H4C4/H4C2/H4C12/H2BC14/H4C1/H2AC19	20
R-HSA-216083	Integrin cell surface interactions	25/1261	67/7607	3.38078e-05	0.00103842	0.000946022	ICAM5/THBS1/ITGA4/TNC/COL9A2/ITGA2B/ICAM2/ITGA3/COL7A1/SPP1/FN1/ITGA1/ITGB7/COL4A1/COL18A1/COL8A1/VCAM1/COL10A1/MADCAM1/ITGA2/FBN1/COL5A2/COL4A2/ITGAD/IBSP	25
R-HSA-110328	Recognition and association of DNA glycosylase with site containing an affected pyrimidine	18/1261	41/7607	3.44587e-05	0.00103842	0.000946022	NEIL1/H2BC21/H2AJ/H2AC6/H2BC8/H4C5/NEIL3/H2BC5/H2AC8/H2AC20/H2BC11/H2BC17/H4C4/H4C2/H4C12/H2BC14/H4C1/H2AC19	18
R-HSA-110329	Cleavage of the damaged pyrimidine	18/1261	41/7607	3.44587e-05	0.00103842	0.000946022	NEIL1/H2BC21/H2AJ/H2AC6/H2BC8/H4C5/NEIL3/H2BC5/H2AC8/H2AC20/H2BC11/H2BC17/H4C4/H4C2/H4C12/H2BC14/H4C1/H2AC19	18
R-HSA-73928	Depyrimidination	18/1261	41/7607	3.44587e-05	0.00103842	0.000946022	NEIL1/H2BC21/H2AJ/H2AC6/H2BC8/H4C5/NEIL3/H2BC5/H2AC8/H2AC20/H2BC11/H2BC17/H4C4/H4C2/H4C12/H2BC14/H4C1/H2AC19	18
R-HSA-166658	Complement cascade	14/1261	28/7607	4.404e-05	0.00129223	0.00117725	CFH/C5AR2/C5AR1/C1R/SERPING1/C1S/CFD/CD55/CFP/CR1/ELANE/C3/CLU/FCN1	14
R-HSA-5173214	O-glycosylation of TSR domain-containing proteins	12/1261	22/7607	5.17812e-05	0.00148041	0.00134869	ADAMTS10/ADAMTS13/ADAMTSL4/THBS1/B3GLCT/THBS2/ADAMTS14/CFP/SPON2/ADAMTS12/ADAMTS5/SEMA5A	12
R-HSA-201722	Formation of the beta-catenin:TCF transactivating complex	22/1261	57/7607	5.45134e-05	0.00151956	0.00138435	H3-3B/MYC/H2BC21/H2AJ/TCF7/H2AC6/H3C10/H2BC8/H4C5/H2BC5/H2AC8/H2AC20/H3C13/H3C11/H2BC11/H2BC17/H4C4/H4C2/H4C12/H2BC14/H4C1/H2AC19	22
R-HSA-5625740	RHO GTPases activate PKNs	23/1261	61/7607	5.71703e-05	0.00155475	0.00141641	H3-3B/RHOB/YWHAH/H2BC21/H2AJ/H2AC6/H3C10/H2BC8/H4C5/MYL9/H2BC5/H2AC8/H2AC20/H3C13/H3C11/H2BC11/H2BC17/H4C4/H4C2/H4C12/H2BC14/H4C1/H2AC19	23
R-HSA-381426	Regulation of Insulin-like Growth Factor (IGF) transport and uptake by Insulin-like Growth Factor Binding Proteins (IGFBPs)	28/1261	81/7607	5.86784e-05	0.00155777	0.00141916	FSTL3/IGF2/TNC/APOA2/GAS6/IGFBP4/SPP1/FSTL1/MELTF/CDH2/FN1/SCG3/PRSS23/SERPINA1/LAMB2/PAPPA/BMP4/MXRA8/FBN1/C3/IGFBP3/MATN3/IGFBP6/IGFBP5/EVA1A/VCAN/CTSG/VGF	28
R-HSA-3906995	Diseases associated with O-glycosylation of proteins	17/1261	39/7607	6.34892e-05	0.00164629	0.00149981	ADAMTS10/ADAMTS13/ADAMTSL4/THBS1/MUC6/LFNG/MUC1/B3GLCT/THBS2/ADAMTS14/CFP/SPON2/MUC20/ADAMTS12/ADAMTS5/SEMA5A/MUCL1	17
R-HSA-73929	Base-Excision Repair, AP Site Formation	18/1261	43/7607	7.43508e-05	0.00186237	0.00169666	NEIL1/H2BC21/H2AJ/H2AC6/H2BC8/H4C5/NEIL3/H2BC5/H2AC8/H2AC20/H2BC11/H2BC17/H4C4/H4C2/H4C12/H2BC14/H4C1/H2AC19	18
R-HSA-2559582	Senescence-Associated Secretory Phenotype (SASP)	28/1261	82/7607	7.52501e-05	0.00186237	0.00169666	H3-3B/FOS/MAPK3/JUN/H2BC21/CDKN2D/CCNA2/H2AJ/H2AC6/H3C10/H2BC8/H4C5/CDKN2B/H2BC5/H2AC8/H2AC20/H3C13/H3C11/H2BC11/CXCL8/H2BC17/IL1A/H4C4/H4C2/H4C12/H2BC14/H4C1/H2AC19	28
R-HSA-5250924	B-WICH complex positively regulates rRNA expression	23/1261	62/7607	7.68333e-05	0.00186237	0.00169666	H3-3B/POLR1B/POLR1A/KAT2A/H2BC21/H2AJ/H2AC6/H3C10/H2BC8/H4C5/H2BC5/H2AC8/H2AC20/H3C13/H3C11/H2BC11/H2BC17/H4C4/H4C2/H4C12/H2BC14/H4C1/H2AC19	23
R-HSA-3214815	HDACs deacetylate histones	23/1261	63/7607	0.00010231	0.00242715	0.00221118	PHF21A/TBL1X/H2BC21/H2AC6/H3C10/H2BC8/H2BC18/H4C5/H2BC5/H2AC8/H2AC20/H3C13/H3C11/H2BC11/H2BC17/H4C4/H2AC13/H4C2/H4C12/H2AC12/H2BC14/H4C1/H2AC19	23
R-HSA-109582	Hemostasis	105/1261	452/7607	0.000104941	0.0024377	0.0022208	RASGRP2/P2RX1/VEGFA/H3-3B/ANXA2/MAFF/GNG7/RHOB/DOCK10/TUBB2A/ANXA5/ATP1B2/DOK2/GNA13/DGKA/KLC4/SRGN/PHF21A/ATP2A1/SLC16A1/MAPK3/GP1BA/NFE2/CD48/THBS1/ITGA4/S100A10/IGF2/DGKI/TIMP3/FCAMR/ACTN1/PLA2G4A/SERPINB8/THBD/CEACAM1/FCER1G/P2RY12/SERPING1/MGLL/ITGA2B/PROCR/PDE9A/SLC8A1/PRTN3/GAS6/CFD/JAML/KCNMB4/CARMIL1/TUBA4A/ITGA3/SDC3/SLC8A2/PRKAR2B/SELENOP/FLNA/LHFPL2/GUCY1A2/KCNMB1/SERPINE2/SERPINE1/H3C10/EHD3/FN1/F2R/ENDOD1/ITGA1/PRKCQ/SCG3/CTSW/ECM1/TNFRSF10D/SERPINA1/TFPI/LRP8/VEGFC/PRKACB/GP6/DOCK1/PDGFB/DOCK3/F13A1/TBXA2R/PDPN/KLKB1/ITGA2/H3C13/GATA2/ORM1/SLC16A8/CAV1/H3C11/KIF26B/PTGIR/SELL/ZFPM1/CXADR/CLU/GATA3/TGFB2/KCNMA1/SERPINB2/EGF/CEACAM3	105
R-HSA-2129379	Molecules associated with elastic fibres	14/1261	30/7607	0.000114941	0.0026155	0.00238278	EFEMP2/LTBP4/MFAP4/LTBP3/FN1/MFAP5/LTBP2/EFEMP1/BMP4/FBN1/FBLN1/MFAP2/FBN2/TGFB2	14
R-HSA-449147	Signaling by Interleukins	90/1261	378/7607	0.00013226	0.0029494	0.00268697	MAP3K8/VEGFA/CISH/CSF3R/IL11RA/FOS/JUNB/ANXA2/SOCS3/IRS2/VAMP2/CEBPD/SOCS2/MCL1/FOXO1/PSMC4/HSPA8/PDCD4/AGER/FOXO3/MAPK3/CCL4L1/CCL3/PELI2/CCL4/PELI1/CCL3L1/CCL3L3/IL23A/SMAD3/PIM1/MYC/IL18BP/SAA1/S100B/CCND1/RHOU/PTGS2/CXCL2/SOCS1/PELI3/LGALS9/BLNK/JUN/CCR2/NFKBIA/NOD2/IL1B/PRTN3/CTF1/IL1R1/MMP9/CCL22/OSMR/MUC1/IL18RAP/H3C10/FN1/IRAK2/EBI3/OSM/STAT1/ALOX15/F13A1/VCAM1/CCL5/IL1RL1/IL22RA2/H3C13/IL24/IL7/MMP3/CCL2/IL7R/H3C11/CXCL8/IL18R1/IL32/IL27/GATA3/CLCF1/IL1A/CTSG/SERPINB2/IL17C/CSF3/IL33/IL36RN/CSF2/IL36G	90
R-HSA-1500620	Meiosis	27/1261	81/7607	0.000159747	0.00344646	0.0031398	H3-3B/BRCA1/REC8/RAD51/SYNE1/H2BC21/H2AJ/H2AC6/H3C10/H2BC8/TEX12/H4C5/SYCE3/H2BC5/H2AC8/H2AC20/H3C13/H3C11/H2BC11/H2BC17/HSPA2/H4C4/H4C2/H4C12/H2BC14/H4C1/H2AC19	27
R-HSA-397014	Muscle contraction	34/1261	111/7607	0.000160732	0.00344646	0.0031398	ANXA2/ATP1B2/KCND1/CACNB1/MYL5/ATP2A1/KCNE1/RYR1/TMOD2/SCN9A/MYBPC3/KCNIP2/CACNB3/MYLK/TNNT1/SLC8A1/CALD1/SCN1B/CACNA2D3/SLC8A2/KCNK7/GUCY1A2/KCNJ2/KCNJ14/MYL9/ITGA1/ACTG2/TCAP/SORBS1/CACNA2D1/DMD/TNNC1/KCNE5/MYL7	34
R-HSA-73772	RNA Polymerase I Promoter Escape	22/1261	61/7607	0.000176926	0.00372213	0.00339094	H3-3B/POLR1B/POLR1A/H2BC21/H2AJ/H2AC6/H3C10/H2BC8/H4C5/H2BC5/H2AC8/H2AC20/H3C13/H3C11/H2BC11/H2BC17/H4C4/H4C2/H4C12/H2BC14/H4C1/H2AC19	22
R-HSA-140877	Formation of Fibrin Clot (Clotting Cascade)	10/1261	18/7607	0.000183117	0.00378103	0.0034446	GP1BA/THBD/SERPING1/PROCR/PRTN3/SERPINE2/F2R/TFPI/F13A1/KLKB1	10
R-HSA-1650814	Collagen biosynthesis and modifying enzymes	18/1261	46/7607	0.000209286	0.00424279	0.00386527	P3H3/COL9A2/P4HA2/COL7A1/COL12A1/P4HA3/PCOLCE/COL4A1/PLOD2/COL18A1/ADAMTS14/COL27A1/COL8A1/COL10A1/COL5A2/COL4A2/COL11A1/COL24A1	18
R-HSA-202430	Translocation of ZAP-70 to Immunological synapse	7/1261	10/7607	0.000255309	0.00500242	0.00455731	HLA-DRA/HLA-DPB1/HLA-DQB1/HLA-DRB1/HLA-DPA1/HLA-DRB5/HLA-DQA1	7
R-HSA-977606	Regulation of Complement cascade	12/1261	25/7607	0.000255729	0.00500242	0.00455731	CFH/C5AR2/C5AR1/C1R/SERPING1/C1S/CD55/CFP/CR1/ELANE/C3/CLU	12
R-HSA-418990	Adherens junctions interactions	10/1261	19/7607	0.000329395	0.00633234	0.0057689	CTNND1/ANG/AFDN/CADM1/CDH2/NECTIN3/NECTIN4/CDH11/CDH24/JUP	10
R-HSA-6783783	Interleukin-10 signaling	17/1261	44/7607	0.00037313	0.00705153	0.0064241	CCL4L1/CCL3/CCL4/CCL3L1/CCL3L3/PTGS2/CXCL2/CCR2/IL1B/IL1R1/CCL22/CCL5/CCL2/CXCL8/IL1A/CSF3/CSF2	17
R-HSA-8948216	Collagen chain trimerization	12/1261	26/7607	0.000403864	0.00750514	0.00683735	COL9A2/COL7A1/COL12A1/COL4A1/COL18A1/COL27A1/COL8A1/COL10A1/COL5A2/COL4A2/COL11A1/COL24A1	12
R-HSA-416476	G alpha (q) signalling events	35/1261	121/7607	0.000440657	0.00805464	0.00733795	RASGRP2/HBEGF/RGS2/P2RY6/GNG7/RGS1/DGKA/GPR4/MAPK3/FFAR4/DGKI/FFAR2/SAA1/GPR68/LPAR6/MGLL/LPAR2/RGS16/KALRN/GRK5/F2R/PRKCQ/LPAR1/F2RL1/QRFP/TBXA2R/P2RY2/HRH1/RGS4/MMP3/GNRH2/GNRHR/EDNRA/PLCB4/FFAR3	35
R-HSA-8957275	Post-translational protein phosphorylation	24/1261	73/7607	0.000458354	0.00824298	0.00750953	FSTL3/TNC/APOA2/GAS6/IGFBP4/SPP1/FSTL1/MELTF/CDH2/FN1/SCG3/PRSS23/SERPINA1/LAMB2/BMP4/MXRA8/FBN1/C3/IGFBP3/MATN3/IGFBP5/EVA1A/VCAN/VGF	24

### Sheet: Ctrl_24_vs_Prec_D2.REAC.txt
ID	Description	GeneRatio	BgRatio	pvalue	p.adjust	qvalue	geneID	Count
R-HSA-1474244	Extracellular matrix organization	42/305	215/7607	2.65553e-18	1.61191e-15	1.44517e-15	AGRN/LTBP2/CTSK/CEACAM1/LOX/SPP1/ITGA3/MMP9/MMP12/TNC/COL4A2/ADAM12/VCAM1/P4HA3/SERPINE1/ITGA2/COL1A2/DMD/ITGA2B/EFEMP1/PLOD2/PDGFA/VTN/COL8A1/MFAP4/MMP13/FN1/TGFB2/MFAP5/COL4A1/COL12A1/HAPLN1/KDR/ADAMTS5/ELANE/CTSG/COL5A1/MMP7/COL5A3/LAMC2/MMP3/IBSP	42
R-HSA-909733	Interferon alpha/beta signaling	20/305	55/7607	8.81615e-15	2.6757e-12	2.39892e-12	HLA-B/IFITM3/IFI27/OAS3/ISG15/IFITM1/GBP2/OAS2/HLA-F/OAS1/MX2/XAF1/IFI6/MX1/USP18/RSAD2/IFIT3/OASL/IFIT1/IFIT2	20
R-HSA-373076	Class A/1 (Rhodopsin-like receptors)	25/305	141/7607	2.42018e-10	4.89682e-08	4.39028e-08	CCL5/CXCL5/SAA1/CCL7/CCL3/FFAR2/CCL4/GPR4/PTGIR/CCR2/CXCR4/CXCL6/P2RY2/CCL23/CXCL12/CNR2/CCL1/GAL/FFAR3/PPBP/CXCL10/CXCR5/EDNRA/INSL3/GPR31	25
R-HSA-3000178	ECM proteoglycans	15/305	50/7607	4.99644e-10	5.44992e-08	4.88617e-08	AGRN/TNC/COL4A2/SERPINE1/ITGA2/COL1A2/ITGA2B/VTN/FN1/TGFB2/COL4A1/HAPLN1/COL5A1/COL5A3/IBSP	15
R-HSA-380108	Chemokine receptors bind chemokines	13/305	36/7607	5.40574e-10	5.44992e-08	4.88617e-08	CCL5/CXCL5/CCL7/CCL3/CCL4/CCR2/CXCR4/CXCL6/CXCL12/CCL1/PPBP/CXCL10/CXCR5	13
R-HSA-913531	Interferon Signaling	27/305	170/7607	6.00072e-10	5.44992e-08	4.88617e-08	MT2A/HLA-B/IFITM3/IFI27/OAS3/ISG15/IFITM1/GBP2/OAS2/HLA-F/OAS1/DDX58/MX2/VCAM1/XAF1/IFI6/GBP1/MX1/USP18/RSAD2/IFIT3/OASL/IFIT1/IFIT2/HLA-DQA1/HLA-DQA2/GBP4	27
R-HSA-216083	Integrin cell surface interactions	17/305	67/7607	6.28492e-10	5.44992e-08	4.88617e-08	AGRN/SPP1/ITGA3/TNC/COL4A2/VCAM1/ITGA2/COL1A2/ITGA2B/VTN/COL8A1/FN1/COL4A1/KDR/COL5A1/COL5A3/IBSP	17
R-HSA-1442490	Collagen degradation	14/305	46/7607	1.55257e-09	1.17802e-07	1.05616e-07	CTSK/MMP9/MMP12/COL4A2/COL1A2/COL8A1/MMP13/COL4A1/COL12A1/ELANE/COL5A1/MMP7/COL5A3/MMP3	14
R-HSA-375276	Peptide ligand-binding receptors	18/305	83/7607	3.05639e-09	1.94432e-07	1.74319e-07	CCL5/CXCL5/SAA1/CCL7/CCL3/CCL4/CCR2/CXCR4/CXCL6/CCL23/CXCL12/CCL1/GAL/PPBP/CXCL10/CXCR5/EDNRA/INSL3	18
R-HSA-1474228	Degradation of the extracellular matrix	19/305	93/7607	3.20316e-09	1.94432e-07	1.74319e-07	CTSK/SPP1/MMP9/MMP12/COL4A2/COL1A2/COL8A1/MMP13/FN1/COL4A1/COL12A1/ADAMTS5/ELANE/CTSG/COL5A1/MMP7/COL5A3/LAMC2/MMP3	19
R-HSA-6803157	Antimicrobial peptides	10/305	23/7607	6.6752e-09	3.68349e-07	3.30247e-07	PRTN3/BPI/LYZ/CCR2/DEFA4/PGLYRP1/ELANE/DEFA3/CTSG/PI3	10
R-HSA-2022090	Assembly of collagen fibrils and other multimeric structures	13/305	46/7607	1.65635e-08	7.8641e-07	7.05062e-07	LOX/MMP9/COL4A2/COL1A2/COL8A1/MMP13/COL4A1/COL12A1/COL5A1/MMP7/COL5A3/LAMC2/MMP3	13
R-HSA-5660526	Response to metal ions	7/305	10/7607	1.68424e-08	7.8641e-07	7.05062e-07	MT2A/MT1H/MT1G/MT1E/MT1F/MT1X/MT1M	7
R-HSA-500792	GPCR ligand binding	27/305	199/7607	2.04857e-08	8.882e-07	7.96323e-07	CCL5/CXCL5/SAA1/CCL7/CCL3/FFAR2/ADGRE2/CCL4/GPR4/PTGIR/ADGRE3/CCR2/CXCR4/CXCL6/P2RY2/CCL23/CXCL12/CNR2/CCL1/GAL/FFAR3/PPBP/CXCL10/CXCR5/EDNRA/INSL3/GPR31	27
R-HSA-3000171	Non-integrin membrane-ECM interactions	13/305	47/7607	2.20813e-08	8.93558e-07	8.01126e-07	AGRN/TNC/COL4A2/ITGA2/COL1A2/DMD/PDGFA/VTN/FN1/COL4A1/COL5A1/COL5A3/LAMC2	13
R-HSA-1474290	Collagen formation	15/305	66/7607	3.32693e-08	1.26215e-06	1.13159e-06	LOX/MMP9/COL4A2/P4HA3/COL1A2/PLOD2/COL8A1/MMP13/COL4A1/COL12A1/COL5A1/MMP7/COL5A3/LAMC2/MMP3	15
R-HSA-449147	Signaling by Interleukins	35/305	378/7607	2.5838e-06	9.22569e-05	8.27137e-05	CCL5/SOCS2/BCL6/EBI3/S100B/SOD2/SAA1/JAK3/IL1RN/PSMB9/IL1R2/CCL3/PRTN3/IL2RG/MMP9/IL1B/IL32/CCL4/OSMR/VCAM1/ALOX15/COL1A2/CCR2/FN1/IL7/PELI2/IL15/IL18RAP/CXCL10/IL33/CTSG/IL1RL1/IL36RN/MMP3/CSF3	35
R-HSA-877300	Interferon gamma signaling	13/305	78/7607	1.12712e-05	0.00038009	0.000340772	MT2A/HLA-B/OAS3/GBP2/OAS2/HLA-F/OAS1/VCAM1/GBP1/OASL/HLA-DQA1/HLA-DQA2/GBP4	13
R-HSA-372790	Signaling by GPCR	37/305	440/7607	1.24521e-05	0.000397812	0.000356662	CCL5/AGRN/CXCL5/SAA1/CCL7/CCL3/FFAR2/ADGRE2/RASGRP2/CCL4/GPR4/PTGIR/ADGRE3/RGS16/CCR2/GPC6/CXCR4/CXCL6/P2RY2/CCL23/CXCL12/PLCB4/CNR2/CCL1/GAL/FFAR3/PPBP/RTP4/CXCL10/CXCR5/EDNRA/RGS4/OR5B21/INSL3/LRP2/MMP3/GPR31	37
R-HSA-1592389	Activation of Matrix Metalloproteinases	7/305	22/7607	1.57706e-05	0.000478636	0.000429125	CTSK/MMP9/MMP13/ELANE/CTSG/MMP7/MMP3	7
R-HSA-8874081	MET activates PTK2 signaling	7/305	24/7607	2.98621e-05	0.000863158	0.000773871	ITGA3/ITGA2/COL1A2/FN1/COL5A1/COL5A3/LAMC2	7
R-HSA-6783783	Interleukin-10 signaling	9/305	44/7607	4.8836e-05	0.00128585	0.00115284	CCL5/IL1RN/IL1R2/CCL3/IL1B/CCL4/CCR2/CXCL10/CSF3	9
R-HSA-6798695	Neutrophil degranulation	35/305	433/7607	5.00254e-05	0.00128585	0.00115284	ADA2/PLAC8/TBC1D10C/HLA-B/CEACAM1/RAB37/MCEMP1/PRTN3/MMP9/S100P/MPO/AZU1/SERPINA1/EPX/QPCT/RAB44/VNN1/BPI/LYZ/ADGRE3/ADGRG3/PRG3/PTX3/DEFA4/ANPEP/PGLYRP1/TNFAIP6/RETN/PPBP/SLPI/MS4A3/ELANE/CTSG/FCN1/OLFM4	35
R-HSA-3000170	Syndecan interactions	7/305	26/7607	5.29594e-05	0.00128585	0.00115284	TNC/ITGA2/COL1A2/VTN/FN1/COL5A1/COL5A3	7
R-HSA-8948216	Collagen chain trimerization	7/305	26/7607	5.29594e-05	0.00128585	0.00115284	COL4A2/COL1A2/COL8A1/COL4A1/COL12A1/COL5A1/COL5A3	7
R-HSA-388396	GPCR downstream signalling	33/305	401/7607	5.85429e-05	0.00136675	0.00122537	CCL5/AGRN/CXCL5/SAA1/FFAR2/RASGRP2/CCL4/GPR4/PTGIR/RGS16/CCR2/GPC6/CXCR4/CXCL6/P2RY2/CCL23/CXCL12/PLCB4/CNR2/CCL1/GAL/FFAR3/PPBP/RTP4/CXCL10/CXCR5/EDNRA/RGS4/OR5B21/INSL3/LRP2/MMP3/GPR31	33
R-HSA-418594	G alpha (i) signalling events	22/305	221/7607	7.04724e-05	0.00153306	0.00137448	CCL5/AGRN/CXCL5/SAA1/CCL4/RGS16/CCR2/GPC6/CXCR4/CXCL6/CCL23/CXCL12/PLCB4/CNR2/CCL1/GAL/PPBP/CXCL10/CXCR5/RGS4/LRP2/GPR31	22
R-HSA-1650814	Collagen biosynthesis and modifying enzymes	9/305	46/7607	7.07178e-05	0.00153306	0.00137448	COL4A2/P4HA3/COL1A2/PLOD2/COL8A1/COL4A1/COL12A1/COL5A1/COL5A3	9
R-HSA-1566948	Elastic fibre formation	8/305	37/7607	8.50569e-05	0.00178033	0.00159617	LTBP2/LOX/EFEMP1/VTN/MFAP4/FN1/TGFB2/MFAP5	8
R-HSA-419037	NCAM1 interactions	6/305	20/7607	9.51924e-05	0.00192606	0.00172682	AGRN/COL4A2/COL4A1/GFRA1/COL5A1/COL5A3	6
R-HSA-2129379	Molecules associated with elastic fibres	7/305	30/7607	0.000142742	0.00279498	0.00250586	LTBP2/EFEMP1/VTN/MFAP4/FN1/TGFB2/MFAP5	7
R-HSA-8875878	MET promotes cell motility	7/305	34/7607	0.000328599	0.00623312	0.00558835	ITGA3/ITGA2/COL1A2/FN1/COL5A1/COL5A3/LAMC2	7
R-HSA-2214320	Anchoring fibril formation	4/305	10/7607	0.000439276	0.00808001	0.00724419	COL4A2/COL1A2/COL4A1/LAMC2	4
