## Supplementary_table_10 for "Gene expression QTL mapping in stimulated iPSC-derived macrophages provides insights into common complex diseases"

### Sheet: Information
SampleID	FD_(stands for Feader Dependent)_donor_id_condition_time
Stimulus_Hours	condition_time
Sex	Gender
RunID	Batch id of sequencing run
Library_prep	Library preparation method
Friendly_name	Friendly_name
Date_thawed	Date on which the iPSCs were thawed or taken out from frozen storage for further use or experimentation.
Passage_number_at_thawing	Passage number of the iPSCs at the time of thawing
Passage_number_at_TTFD	Passage number of the iPSCs at the time transfer to FD
Date_EB_formation	Date on which embryoid bodies (EBs) were formed
Passage_EB_formation	Passage number of iPSCs at the time of EB formation
IPSCs_culture_time	Duration that the iPSCs have been cultured in the laboratory before initiating the differentiation process.
Date_EB_plating	Date when the embryoid bodies (EBs) derived from iPSCs were plated onto a culture dish. Plating the EBs allows for continued differentiation and the formation of specific cell types.
Date_succesfull_harvest	Date when a successful harvest of differentiated cells was obtained from the iPSC culture
Total_Harvests	Total number of successful collections or harvests of differentiated cells obtained from the iPSC culture.
Differentiation_time_No_Days	Time in days from EB plating until the day of successful harvest
Purity_result_per	Purity_result_percentage (For more information please look at the Supplementary note)
Estimated_cell_diameter	Suggests an approximation of the average diameter of the cells in the iPSC culture after differentiation. It provides information about the size or morphology of the differentiated cells.
Cell_diameter_SD	Standard deviation of the cell diameter measurements within the iPSC culture after differentiation. It quantifies the variability or spread of cell sizes within the population
Differentiation_media	Refers to the specific culture medium or combination of growth factors and supplements used to induce and support the differentiation of iPSCs
HipsciID	Reference ID associated with the Human Induced Pluripotent Stem Cell Initiative (HipSci)

### Sheet: Supplementary_table_9_MacroMap_
SampleID	Stimulus_Hours	Sex	RunID	Library_prep	Friendly_name	Date_thawed	Passage_number_at_thawing	Passage_number_at_TTFD	Date_EB_formation	Passage_EB_formation	IPSCs_culture_time	Date_EB_plating	Date_succesfull_harvest	Total_Harvests	Differentiation_time_No_Days	Purity_result_per	Estimated_cell_diameter	Cell_diameter_SD	Differentiation_media	HipsciID
FD_aehn_2_CIL_24	CIL_24	Female	28053	Mod_SmartSeq2	HPSI0713i-aehn_22	11/05/2018	32	35	11/06/2018	37	31	15/06/2018	25/07/2018	1	40	87.58	17	12.2	StemPro	HPSI0713i-aehn_2
FD_aehn_2_CIL_6	CIL_6	Female	28053	Mod_SmartSeq2	HPSI0713i-aehn_22	11/05/2018	32	35	11/06/2018	37	31	15/06/2018	25/07/2018	1	40	87.58	17	12.2	StemPro	HPSI0713i-aehn_2
FD_aehn_2_Ctrl_24	Ctrl_24	Female	28053	Mod_SmartSeq2	HPSI0713i-aehn_22	11/05/2018	32	35	11/06/2018	37	31	15/06/2018	25/07/2018	1	40	87.58	17	12.2	StemPro	HPSI0713i-aehn_2
FD_aehn_2_Ctrl_6	Ctrl_6	Female	28053	Mod_SmartSeq2	HPSI0713i-aehn_22	11/05/2018	32	35	11/06/2018	37	31	15/06/2018	25/07/2018	1	40	87.58	17	12.2	StemPro	HPSI0713i-aehn_2
FD_aehn_2_IFNB_24	IFNB_24	Female	28053	Mod_SmartSeq2	HPSI0713i-aehn_22	11/05/2018	32	35	11/06/2018	37	31	15/06/2018	25/07/2018	1	40	87.58	17	12.2	StemPro	HPSI0713i-aehn_2
FD_aehn_2_IFNB_6	IFNB_6	Female	28053	Mod_SmartSeq2	HPSI0713i-aehn_22	11/05/2018	32	35	11/06/2018	37	31	15/06/2018	25/07/2018	1	40	87.58	17	12.2	StemPro	HPSI0713i-aehn_2
FD_aehn_2_IFNG_24	IFNG_24	Female	28053	Mod_SmartSeq2	HPSI0713i-aehn_22	11/05/2018	32	35	11/06/2018	37	31	15/06/2018	25/07/2018	1	40	87.58	17	12.2	StemPro	HPSI0713i-aehn_2
FD_aehn_2_IFNG_6	IFNG_6	Female	28053	Mod_SmartSeq2	HPSI0713i-aehn_22	11/05/2018	32	35	11/06/2018	37	31	15/06/2018	25/07/2018	1	40	87.58	17	12.2	StemPro	HPSI0713i-aehn_2
FD_aehn_2_IL4_24	IL4_24	Female	28053	Mod_SmartSeq2	HPSI0713i-aehn_22	11/05/2018	32	35	11/06/2018	37	31	15/06/2018	25/07/2018	1	40	87.58	17	12.2	StemPro	HPSI0713i-aehn_2
FD_aehn_2_IL4_6	IL4_6	Female	28053	Mod_SmartSeq2	HPSI0713i-aehn_22	11/05/2018	32	35	11/06/2018	37	31	15/06/2018	25/07/2018	1	40	87.58	17	12.2	StemPro	HPSI0713i-aehn_2
FD_aehn_2_LIL10_24	LIL10_24	Female	28053	Mod_SmartSeq2	HPSI0713i-aehn_22	11/05/2018	32	35	11/06/2018	37	31	15/06/2018	25/07/2018	1	40	87.58	17	12.2	StemPro	HPSI0713i-aehn_2
FD_aehn_2_LIL10_6	LIL10_6	Female	28053	Mod_SmartSeq2	HPSI0713i-aehn_22	11/05/2018	32	35	11/06/2018	37	31	15/06/2018	25/07/2018	1	40	87.58	17	12.2	StemPro	HPSI0713i-aehn_2
FD_aehn_2_MBP_24	MBP_24	Female	28053	Mod_SmartSeq2	HPSI0713i-aehn_22	11/05/2018	32	35	11/06/2018	37	31	15/06/2018	25/07/2018	1	40	87.58	17	12.2	StemPro	HPSI0713i-aehn_2
FD_aehn_2_MBP_6	MBP_6	Female	28053	Mod_SmartSeq2	HPSI0713i-aehn_22	11/05/2018	32	35	11/06/2018	37	31	15/06/2018	25/07/2018	1	40	87.58	17	12.2	StemPro	HPSI0713i-aehn_2
FD_aehn_2_P3C_24	P3C_24	Female	28053	Mod_SmartSeq2	HPSI0713i-aehn_22	11/05/2018	32	35	11/06/2018	37	31	15/06/2018	25/07/2018	1	40	87.58	17	12.2	StemPro	HPSI0713i-aehn_2
FD_aehn_2_P3C_6	P3C_6	Female	28053	Mod_SmartSeq2	HPSI0713i-aehn_22	11/05/2018	32	35	11/06/2018	37	31	15/06/2018	25/07/2018	1	40	87.58	17	12.2	StemPro	HPSI0713i-aehn_2
FD_aehn_2_PIC_24	PIC_24	Female	28053	Mod_SmartSeq2	HPSI0713i-aehn_22	11/05/2018	32	35	11/06/2018	37	31	15/06/2018	25/07/2018	1	40	87.58	17	12.2	StemPro	HPSI0713i-aehn_2
FD_aehn_2_PIC_6	PIC_6	Female	28053	Mod_SmartSeq2	HPSI0713i-aehn_22	11/05/2018	32	35	11/06/2018	37	31	15/06/2018	25/07/2018	1	40	87.58	17	12.2	StemPro	HPSI0713i-aehn_2
FD_aehn_2_Prec_D0	Prec_D0	Female	28053	Mod_SmartSeq2	HPSI0713i-aehn_22	11/05/2018	32	35	11/06/2018	37	31	15/06/2018	25/07/2018	1	40	87.58	17	12.2	StemPro	HPSI0713i-aehn_2
FD_aehn_2_Prec_D2	Prec_D2	Female	28053	Mod_SmartSeq2	HPSI0713i-aehn_22	11/05/2018	32	35	11/06/2018	37	31	15/06/2018	25/07/2018	1	40	87.58	17	12.2	StemPro	HPSI0713i-aehn_2
FD_aehn_2_R848_24	R848_24	Female	28053	Mod_SmartSeq2	HPSI0713i-aehn_22	11/05/2018	32	35	11/06/2018	37	31	15/06/2018	25/07/2018	1	40	87.58	17	12.2	StemPro	HPSI0713i-aehn_2
FD_aehn_2_R848_6	R848_6	Female	28053	Mod_SmartSeq2	HPSI0713i-aehn_22	11/05/2018	32	35	11/06/2018	37	31	15/06/2018	25/07/2018	1	40	87.58	17	12.2	StemPro	HPSI0713i-aehn_2
FD_aehn_2_sLPS_24	sLPS_24	Female	28053	Mod_SmartSeq2	HPSI0713i-aehn_22	11/05/2018	32	35	11/06/2018	37	31	15/06/2018	25/07/2018	1	40	87.58	17	12.2	StemPro	HPSI0713i-aehn_2
FD_aehn_2_sLPS_6	sLPS_6	Female	28053	Mod_SmartSeq2	HPSI0713i-aehn_22	11/05/2018	32	35	11/06/2018	37	31	15/06/2018	25/07/2018	1	40	87.58	17	12.2	StemPro	HPSI0713i-aehn_2
FD_aion_2_CIL_24	CIL_24	Male	26775	NEB	HPSI0115i-aion_2	02/01/2018	31	34	02/02/2018	36	31	07/02/2018	28/02/2018	2	21	94.77	17	10.5	X-ViVo 15	HPSI0115i-aion_2
FD_aion_2_CIL_6	CIL_6	Male	26775	NEB	HPSI0115i-aion_2	02/01/2018	31	34	02/02/2018	36	31	07/02/2018	28/02/2018	2	21	94.77	17	10.5	X-ViVo 15	HPSI0115i-aion_2
FD_aion_2_Ctrl_24	Ctrl_24	Male	26775	NEB	HPSI0115i-aion_2	02/01/2018	31	34	02/02/2018	36	31	07/02/2018	28/02/2018	2	21	94.77	17	10.5	X-ViVo 15	HPSI0115i-aion_2
FD_aion_2_Ctrl_6	Ctrl_6	Male	26775	NEB	HPSI0115i-aion_2	02/01/2018	31	34	02/02/2018	36	31	07/02/2018	28/02/2018	2	21	94.77	17	10.5	X-ViVo 15	HPSI0115i-aion_2
FD_aion_2_IFNB_24	IFNB_24	Male	26775	NEB	HPSI0115i-aion_2	02/01/2018	31	34	02/02/2018	36	31	07/02/2018	28/02/2018	2	21	94.77	17	10.5	X-ViVo 15	HPSI0115i-aion_2
FD_aion_2_IFNB_6	IFNB_6	Male	26775	NEB	HPSI0115i-aion_2	02/01/2018	31	34	02/02/2018	36	31	07/02/2018	28/02/2018	2	21	94.77	17	10.5	X-ViVo 15	HPSI0115i-aion_2
FD_aion_2_IFNG_24	IFNG_24	Male	26775	NEB	HPSI0115i-aion_2	02/01/2018	31	34	02/02/2018	36	31	07/02/2018	28/02/2018	2	21	94.77	17	10.5	X-ViVo 15	HPSI0115i-aion_2
FD_aion_2_IFNG_6	IFNG_6	Male	26775	NEB	HPSI0115i-aion_2	02/01/2018	31	34	02/02/2018	36	31	07/02/2018	28/02/2018	2	21	94.77	17	10.5	X-ViVo 15	HPSI0115i-aion_2
FD_aion_2_IL4_24	IL4_24	Male	26775	NEB	HPSI0115i-aion_2	02/01/2018	31	34	02/02/2018	36	31	07/02/2018	28/02/2018	2	21	94.77	17	10.5	X-ViVo 15	HPSI0115i-aion_2
FD_aion_2_IL4_6	IL4_6	Male	26775	NEB	HPSI0115i-aion_2	02/01/2018	31	34	02/02/2018	36	31	07/02/2018	28/02/2018	2	21	94.77	17	10.5	X-ViVo 15	HPSI0115i-aion_2
FD_aion_2_LIL10_24	LIL10_24	Male	26775	NEB	HPSI0115i-aion_2	02/01/2018	31	34	02/02/2018	36	31	07/02/2018	28/02/2018	2	21	94.77	17	10.5	X-ViVo 15	HPSI0115i-aion_2
FD_aion_2_LIL10_6	LIL10_6	Male	26775	NEB	HPSI0115i-aion_2	02/01/2018	31	34	02/02/2018	36	31	07/02/2018	28/02/2018	2	21	94.77	17	10.5	X-ViVo 15	HPSI0115i-aion_2
FD_aion_2_MBP_24	MBP_24	Male	26775	NEB	HPSI0115i-aion_2	02/01/2018	31	34	02/02/2018	36	31	07/02/2018	28/02/2018	2	21	94.77	17	10.5	X-ViVo 15	HPSI0115i-aion_2
FD_aion_2_MBP_6	MBP_6	Male	26775	NEB	HPSI0115i-aion_2	02/01/2018	31	34	02/02/2018	36	31	07/02/2018	28/02/2018	2	21	94.77	17	10.5	X-ViVo 15	HPSI0115i-aion_2
FD_aion_2_P3C_24	P3C_24	Male	26775	NEB	HPSI0115i-aion_2	02/01/2018	31	34	02/02/2018	36	31	07/02/2018	28/02/2018	2	21	94.77	17	10.5	X-ViVo 15	HPSI0115i-aion_2
FD_aion_2_P3C_6	P3C_6	Male	26775	NEB	HPSI0115i-aion_2	02/01/2018	31	34	02/02/2018	36	31	07/02/2018	28/02/2018	2	21	94.77	17	10.5	X-ViVo 15	HPSI0115i-aion_2
FD_aion_2_PIC_24	PIC_24	Male	26775	NEB	HPSI0115i-aion_2	02/01/2018	31	34	02/02/2018	36	31	07/02/2018	28/02/2018	2	21	94.77	17	10.5	X-ViVo 15	HPSI0115i-aion_2
FD_aion_2_PIC_6	PIC_6	Male	26775	NEB	HPSI0115i-aion_2	02/01/2018	31	34	02/02/2018	36	31	07/02/2018	28/02/2018	2	21	94.77	17	10.5	X-ViVo 15	HPSI0115i-aion_2
FD_aion_2_Prec_D0	Prec_D0	Male	26775	NEB	HPSI0115i-aion_2	02/01/2018	31	34	02/02/2018	36	31	07/02/2018	28/02/2018	2	21	94.77	17	10.5	X-ViVo 15	HPSI0115i-aion_2
FD_aion_2_Prec_D2	Prec_D2	Male	26775	NEB	HPSI0115i-aion_2	02/01/2018	31	34	02/02/2018	36	31	07/02/2018	28/02/2018	2	21	94.77	17	10.5	X-ViVo 15	HPSI0115i-aion_2
FD_aion_2_R848_24	R848_24	Male	26775	NEB	HPSI0115i-aion_2	02/01/2018	31	34	02/02/2018	36	31	07/02/2018	28/02/2018	2	21	94.77	17	10.5	X-ViVo 15	HPSI0115i-aion_2
FD_aion_2_R848_6	R848_6	Male	26775	NEB	HPSI0115i-aion_2	02/01/2018	31	34	02/02/2018	36	31	07/02/2018	28/02/2018	2	21	94.77	17	10.5	X-ViVo 15	HPSI0115i-aion_2
FD_aion_2_sLPS_24	sLPS_24	Male	26775	NEB	HPSI0115i-aion_2	02/01/2018	31	34	02/02/2018	36	31	07/02/2018	28/02/2018	2	21	94.77	17	10.5	X-ViVo 15	HPSI0115i-aion_2
FD_aion_2_sLPS_6	sLPS_6	Male	26775	NEB	HPSI0115i-aion_2	02/01/2018	31	34	02/02/2018	36	31	07/02/2018	28/02/2018	2	21	94.77	17	10.5	X-ViVo 15	HPSI0115i-aion_2
FD_aipt_33_CIL_24	CIL_24	Male	27513	NEB	HPSI0513i-aipt_33	10/04/2018	44	47	14/05/2018	49	34	18/05/2018	20/06/2018	1	33	90.27	15	10.5	StemPro	HPSI0513i-aipt_33
FD_aipt_33_CIL_6	CIL_6	Male	27513	NEB	HPSI0513i-aipt_33	10/04/2018	44	47	14/05/2018	49	34	18/05/2018	20/06/2018	1	33	90.27	15	10.5	StemPro	HPSI0513i-aipt_33
FD_aipt_33_Ctrl_24	Ctrl_24	Male	27513	NEB	HPSI0513i-aipt_33	10/04/2018	44	47	14/05/2018	49	34	18/05/2018	20/06/2018	1	33	90.27	15	10.5	StemPro	HPSI0513i-aipt_33
FD_aipt_33_Ctrl_6	Ctrl_6	Male	27513	NEB	HPSI0513i-aipt_33	10/04/2018	44	47	14/05/2018	49	34	18/05/2018	20/06/2018	1	33	90.27	15	10.5	StemPro	HPSI0513i-aipt_33
FD_aipt_33_IFNB_24	IFNB_24	Male	27513	NEB	HPSI0513i-aipt_33	10/04/2018	44	47	14/05/2018	49	34	18/05/2018	20/06/2018	1	33	90.27	15	10.5	StemPro	HPSI0513i-aipt_33
FD_aipt_33_IFNG_24	IFNG_24	Male	27513	NEB	HPSI0513i-aipt_33	10/04/2018	44	47	14/05/2018	49	34	18/05/2018	20/06/2018	1	33	90.27	15	10.5	StemPro	HPSI0513i-aipt_33
FD_aipt_33_IFNG_6	IFNG_6	Male	27513	NEB	HPSI0513i-aipt_33	10/04/2018	44	47	14/05/2018	49	34	18/05/2018	20/06/2018	1	33	90.27	15	10.5	StemPro	HPSI0513i-aipt_33
FD_aipt_33_IL4_24	IL4_24	Male	27513	NEB	HPSI0513i-aipt_33	10/04/2018	44	47	14/05/2018	49	34	18/05/2018	20/06/2018	1	33	90.27	15	10.5	StemPro	HPSI0513i-aipt_33
FD_aipt_33_IL4_6	IL4_6	Male	27513	NEB	HPSI0513i-aipt_33	10/04/2018	44	47	14/05/2018	49	34	18/05/2018	20/06/2018	1	33	90.27	15	10.5	StemPro	HPSI0513i-aipt_33
FD_aipt_33_LIL10_24	LIL10_24	Male	27513	NEB	HPSI0513i-aipt_33	10/04/2018	44	47	14/05/2018	49	34	18/05/2018	20/06/2018	1	33	90.27	15	10.5	StemPro	HPSI0513i-aipt_33
FD_aipt_33_LIL10_6	LIL10_6	Male	27513	NEB	HPSI0513i-aipt_33	10/04/2018	44	47	14/05/2018	49	34	18/05/2018	20/06/2018	1	33	90.27	15	10.5	StemPro	HPSI0513i-aipt_33
FD_aipt_33_MBP_24	MBP_24	Male	27513	NEB	HPSI0513i-aipt_33	10/04/2018	44	47	14/05/2018	49	34	18/05/2018	20/06/2018	1	33	90.27	15	10.5	StemPro	HPSI0513i-aipt_33
FD_aipt_33_MBP_6	MBP_6	Male	27513	NEB	HPSI0513i-aipt_33	10/04/2018	44	47	14/05/2018	49	34	18/05/2018	20/06/2018	1	33	90.27	15	10.5	StemPro	HPSI0513i-aipt_33
FD_aipt_33_P3C_24	P3C_24	Male	27513	NEB	HPSI0513i-aipt_33	10/04/2018	44	47	14/05/2018	49	34	18/05/2018	20/06/2018	1	33	90.27	15	10.5	StemPro	HPSI0513i-aipt_33
FD_aipt_33_P3C_6	P3C_6	Male	27513	NEB	HPSI0513i-aipt_33	10/04/2018	44	47	14/05/2018	49	34	18/05/2018	20/06/2018	1	33	90.27	15	10.5	StemPro	HPSI0513i-aipt_33
FD_aipt_33_PIC_24	PIC_24	Male	27513	NEB	HPSI0513i-aipt_33	10/04/2018	44	47	14/05/2018	49	34	18/05/2018	20/06/2018	1	33	90.27	15	10.5	StemPro	HPSI0513i-aipt_33
FD_aipt_33_PIC_6	PIC_6	Male	27513	NEB	HPSI0513i-aipt_33	10/04/2018	44	47	14/05/2018	49	34	18/05/2018	20/06/2018	1	33	90.27	15	10.5	StemPro	HPSI0513i-aipt_33
FD_aipt_33_Prec_D0	Prec_D0	Male	27513	NEB	HPSI0513i-aipt_33	10/04/2018	44	47	14/05/2018	49	34	18/05/2018	20/06/2018	1	33	90.27	15	10.5	StemPro	HPSI0513i-aipt_33
FD_aipt_33_Prec_D2	Prec_D2	Male	27513	NEB	HPSI0513i-aipt_33	10/04/2018	44	47	14/05/2018	49	34	18/05/2018	20/06/2018	1	33	90.27	15	10.5	StemPro	HPSI0513i-aipt_33
FD_aipt_33_R848_24	R848_24	Male	27513	NEB	HPSI0513i-aipt_33	10/04/2018	44	47	14/05/2018	49	34	18/05/2018	20/06/2018	1	33	90.27	15	10.5	StemPro	HPSI0513i-aipt_33
FD_aipt_33_R848_6	R848_6	Male	27513	NEB	HPSI0513i-aipt_33	10/04/2018	44	47	14/05/2018	49	34	18/05/2018	20/06/2018	1	33	90.27	15	10.5	StemPro	HPSI0513i-aipt_33
FD_aipt_33_sLPS_24	sLPS_24	Male	27513	NEB	HPSI0513i-aipt_33	10/04/2018	44	47	14/05/2018	49	34	18/05/2018	20/06/2018	1	33	90.27	15	10.5	StemPro	HPSI0513i-aipt_33
FD_aipt_33_sLPS_6	sLPS_6	Male	27513	NEB	HPSI0513i-aipt_33	10/04/2018	44	47	14/05/2018	49	34	18/05/2018	20/06/2018	1	33	90.27	15	10.5	StemPro	HPSI0513i-aipt_33
FD_aizi_3_CIL_24	CIL_24	Female	27983	Mod_SmartSeq2	HPSI0813i-aizi_3	10/04/2018	21	24	14/05/2018	26	34	18/05/2018	27/06/2018	1	40	85.56	13.7	12.7	StemPro	HPSI0813i-aizi_3
FD_aizi_3_CIL_6	CIL_6	Female	27983	Mod_SmartSeq2	HPSI0813i-aizi_3	10/04/2018	21	24	14/05/2018	26	34	18/05/2018	27/06/2018	1	40	85.56	13.7	12.7	StemPro	HPSI0813i-aizi_3
FD_aizi_3_Ctrl_24	Ctrl_24	Female	27983	Mod_SmartSeq2	HPSI0813i-aizi_3	10/04/2018	21	24	14/05/2018	26	34	18/05/2018	27/06/2018	1	40	85.56	13.7	12.7	StemPro	HPSI0813i-aizi_3
FD_aizi_3_Ctrl_6	Ctrl_6	Female	27983	Mod_SmartSeq2	HPSI0813i-aizi_3	10/04/2018	21	24	14/05/2018	26	34	18/05/2018	27/06/2018	1	40	85.56	13.7	12.7	StemPro	HPSI0813i-aizi_3
FD_aizi_3_IFNB_24	IFNB_24	Female	27983	Mod_SmartSeq2	HPSI0813i-aizi_3	10/04/2018	21	24	14/05/2018	26	34	18/05/2018	27/06/2018	1	40	85.56	13.7	12.7	StemPro	HPSI0813i-aizi_3
FD_aizi_3_IFNB_6	IFNB_6	Female	27983	Mod_SmartSeq2	HPSI0813i-aizi_3	10/04/2018	21	24	14/05/2018	26	34	18/05/2018	27/06/2018	1	40	85.56	13.7	12.7	StemPro	HPSI0813i-aizi_3
FD_aizi_3_IFNG_24	IFNG_24	Female	27983	Mod_SmartSeq2	HPSI0813i-aizi_3	10/04/2018	21	24	14/05/2018	26	34	18/05/2018	27/06/2018	1	40	85.56	13.7	12.7	StemPro	HPSI0813i-aizi_3
FD_aizi_3_IFNG_6	IFNG_6	Female	27983	Mod_SmartSeq2	HPSI0813i-aizi_3	10/04/2018	21	24	14/05/2018	26	34	18/05/2018	27/06/2018	1	40	85.56	13.7	12.7	StemPro	HPSI0813i-aizi_3
FD_aizi_3_IL4_24	IL4_24	Female	27983	Mod_SmartSeq2	HPSI0813i-aizi_3	10/04/2018	21	24	14/05/2018	26	34	18/05/2018	27/06/2018	1	40	85.56	13.7	12.7	StemPro	HPSI0813i-aizi_3
FD_aizi_3_IL4_6	IL4_6	Female	27983	Mod_SmartSeq2	HPSI0813i-aizi_3	10/04/2018	21	24	14/05/2018	26	34	18/05/2018	27/06/2018	1	40	85.56	13.7	12.7	StemPro	HPSI0813i-aizi_3
FD_aizi_3_LIL10_24	LIL10_24	Female	27983	Mod_SmartSeq2	HPSI0813i-aizi_3	10/04/2018	21	24	14/05/2018	26	34	18/05/2018	27/06/2018	1	40	85.56	13.7	12.7	StemPro	HPSI0813i-aizi_3
FD_aizi_3_LIL10_6	LIL10_6	Female	27983	Mod_SmartSeq2	HPSI0813i-aizi_3	10/04/2018	21	24	14/05/2018	26	34	18/05/2018	27/06/2018	1	40	85.56	13.7	12.7	StemPro	HPSI0813i-aizi_3
FD_aizi_3_MBP_24	MBP_24	Female	27983	Mod_SmartSeq2	HPSI0813i-aizi_3	10/04/2018	21	24	14/05/2018	26	34	18/05/2018	27/06/2018	1	40	85.56	13.7	12.7	StemPro	HPSI0813i-aizi_3
FD_aizi_3_MBP_6	MBP_6	Female	27983	Mod_SmartSeq2	HPSI0813i-aizi_3	10/04/2018	21	24	14/05/2018	26	34	18/05/2018	27/06/2018	1	40	85.56	13.7	12.7	StemPro	HPSI0813i-aizi_3
FD_aizi_3_P3C_24	P3C_24	Female	27983	Mod_SmartSeq2	HPSI0813i-aizi_3	10/04/2018	21	24	14/05/2018	26	34	18/05/2018	27/06/2018	1	40	85.56	13.7	12.7	StemPro	HPSI0813i-aizi_3
FD_aizi_3_P3C_6	P3C_6	Female	27983	Mod_SmartSeq2	HPSI0813i-aizi_3	10/04/2018	21	24	14/05/2018	26	34	18/05/2018	27/06/2018	1	40	85.56	13.7	12.7	StemPro	HPSI0813i-aizi_3
FD_aizi_3_PIC_24	PIC_24	Female	27983	Mod_SmartSeq2	HPSI0813i-aizi_3	10/04/2018	21	24	14/05/2018	26	34	18/05/2018	27/06/2018	1	40	85.56	13.7	12.7	StemPro	HPSI0813i-aizi_3
FD_aizi_3_PIC_6	PIC_6	Female	27983	Mod_SmartSeq2	HPSI0813i-aizi_3	10/04/2018	21	24	14/05/2018	26	34	18/05/2018	27/06/2018	1	40	85.56	13.7	12.7	StemPro	HPSI0813i-aizi_3
FD_aizi_3_Prec_D0	Prec_D0	Female	27983	Mod_SmartSeq2	HPSI0813i-aizi_3	10/04/2018	21	24	14/05/2018	26	34	18/05/2018	27/06/2018	1	40	85.56	13.7	12.7	StemPro	HPSI0813i-aizi_3
FD_aizi_3_Prec_D2	Prec_D2	Female	27983	Mod_SmartSeq2	HPSI0813i-aizi_3	10/04/2018	21	24	14/05/2018	26	34	18/05/2018	27/06/2018	1	40	85.56	13.7	12.7	StemPro	HPSI0813i-aizi_3
FD_aizi_3_R848_24	R848_24	Female	27983	Mod_SmartSeq2	HPSI0813i-aizi_3	10/04/2018	21	24	14/05/2018	26	34	18/05/2018	27/06/2018	1	40	85.56	13.7	12.7	StemPro	HPSI0813i-aizi_3
FD_aizi_3_R848_6	R848_6	Female	27983	Mod_SmartSeq2	HPSI0813i-aizi_3	10/04/2018	21	24	14/05/2018	26	34	18/05/2018	27/06/2018	1	40	85.56	13.7	12.7	StemPro	HPSI0813i-aizi_3
FD_aizi_3_sLPS_24	sLPS_24	Female	27983	Mod_SmartSeq2	HPSI0813i-aizi_3	10/04/2018	21	24	14/05/2018	26	34	18/05/2018	27/06/2018	1	40	85.56	13.7	12.7	StemPro	HPSI0813i-aizi_3
FD_aizi_3_sLPS_6	sLPS_6	Female	27983	Mod_SmartSeq2	HPSI0813i-aizi_3	10/04/2018	21	24	14/05/2018	26	34	18/05/2018	27/06/2018	1	40	85.56	13.7	12.7	StemPro	HPSI0813i-aizi_3
FD_aowh_2_CIL_24	CIL_24	Female	26580	Mod_SmartSeq2	HPSI0715i-aowh_2	12/07/2017	12	15	21/08/2017	17	39.3549	25/08/2017	11/10/2017	1	47	86.7	17.8	13.7	X-ViVo 15	HPSI0715i-aowh_2
FD_aowh_2_CIL_6	CIL_6	Female	26580	Mod_SmartSeq2	HPSI0715i-aowh_2	12/07/2017	12	15	21/08/2017	17	39.3549	25/08/2017	11/10/2017	1	47	86.7	17.8	13.7	X-ViVo 15	HPSI0715i-aowh_2
FD_aowh_2_Ctrl_24	Ctrl_24	Female	26580	Mod_SmartSeq2	HPSI0715i-aowh_2	12/07/2017	12	15	21/08/2017	17	39.3549	25/08/2017	11/10/2017	1	47	86.7	17.8	13.7	X-ViVo 15	HPSI0715i-aowh_2
FD_aowh_2_Ctrl_6	Ctrl_6	Female	26580	Mod_SmartSeq2	HPSI0715i-aowh_2	12/07/2017	12	15	21/08/2017	17	39.3549	25/08/2017	11/10/2017	1	47	86.7	17.8	13.7	X-ViVo 15	HPSI0715i-aowh_2
FD_aowh_2_IFNB_24	IFNB_24	Female	26580	Mod_SmartSeq2	HPSI0715i-aowh_2	12/07/2017	12	15	21/08/2017	17	39.3549	25/08/2017	11/10/2017	1	47	86.7	17.8	13.7	X-ViVo 15	HPSI0715i-aowh_2
FD_aowh_2_IFNB_6	IFNB_6	Female	26580	Mod_SmartSeq2	HPSI0715i-aowh_2	12/07/2017	12	15	21/08/2017	17	39.3549	25/08/2017	11/10/2017	1	47	86.7	17.8	13.7	X-ViVo 15	HPSI0715i-aowh_2
FD_aowh_2_IFNG_24	IFNG_24	Female	26580	Mod_SmartSeq2	HPSI0715i-aowh_2	12/07/2017	12	15	21/08/2017	17	39.3549	25/08/2017	11/10/2017	1	47	86.7	17.8	13.7	X-ViVo 15	HPSI0715i-aowh_2
FD_aowh_2_IFNG_6	IFNG_6	Female	26580	Mod_SmartSeq2	HPSI0715i-aowh_2	12/07/2017	12	15	21/08/2017	17	39.3549	25/08/2017	11/10/2017	1	47	86.7	17.8	13.7	X-ViVo 15	HPSI0715i-aowh_2
FD_aowh_2_IL4_24	IL4_24	Female	26580	Mod_SmartSeq2	HPSI0715i-aowh_2	12/07/2017	12	15	21/08/2017	17	39.3549	25/08/2017	11/10/2017	1	47	86.7	17.8	13.7	X-ViVo 15	HPSI0715i-aowh_2
FD_aowh_2_IL4_6	IL4_6	Female	26580	Mod_SmartSeq2	HPSI0715i-aowh_2	12/07/2017	12	15	21/08/2017	17	39.3549	25/08/2017	11/10/2017	1	47	86.7	17.8	13.7	X-ViVo 15	HPSI0715i-aowh_2
FD_aowh_2_LIL10_24	LIL10_24	Female	26580	Mod_SmartSeq2	HPSI0715i-aowh_2	12/07/2017	12	15	21/08/2017	17	39.3549	25/08/2017	11/10/2017	1	47	86.7	17.8	13.7	X-ViVo 15	HPSI0715i-aowh_2
FD_aowh_2_LIL10_6	LIL10_6	Female	26580	Mod_SmartSeq2	HPSI0715i-aowh_2	12/07/2017	12	15	21/08/2017	17	39.3549	25/08/2017	11/10/2017	1	47	86.7	17.8	13.7	X-ViVo 15	HPSI0715i-aowh_2
FD_aowh_2_MBP_24	MBP_24	Female	26580	Mod_SmartSeq2	HPSI0715i-aowh_2	12/07/2017	12	15	21/08/2017	17	39.3549	25/08/2017	11/10/2017	1	47	86.7	17.8	13.7	X-ViVo 15	HPSI0715i-aowh_2
FD_aowh_2_P3C_24	P3C_24	Female	26580	Mod_SmartSeq2	HPSI0715i-aowh_2	12/07/2017	12	15	21/08/2017	17	39.3549	25/08/2017	11/10/2017	1	47	86.7	17.8	13.7	X-ViVo 15	HPSI0715i-aowh_2
FD_aowh_2_P3C_6	P3C_6	Female	26580	Mod_SmartSeq2	HPSI0715i-aowh_2	12/07/2017	12	15	21/08/2017	17	39.3549	25/08/2017	11/10/2017	1	47	86.7	17.8	13.7	X-ViVo 15	HPSI0715i-aowh_2
FD_aowh_2_PIC_24	PIC_24	Female	26580	Mod_SmartSeq2	HPSI0715i-aowh_2	12/07/2017	12	15	21/08/2017	17	39.3549	25/08/2017	11/10/2017	1	47	86.7	17.8	13.7	X-ViVo 15	HPSI0715i-aowh_2
FD_aowh_2_PIC_6	PIC_6	Female	26580	Mod_SmartSeq2	HPSI0715i-aowh_2	12/07/2017	12	15	21/08/2017	17	39.3549	25/08/2017	11/10/2017	1	47	86.7	17.8	13.7	X-ViVo 15	HPSI0715i-aowh_2
FD_aowh_2_Prec_D0	Prec_D0	Female	26580	Mod_SmartSeq2	HPSI0715i-aowh_2	12/07/2017	12	15	21/08/2017	17	39.3549	25/08/2017	11/10/2017	1	47	86.7	17.8	13.7	X-ViVo 15	HPSI0715i-aowh_2
FD_aowh_2_Prec_D2	Prec_D2	Female	26580	Mod_SmartSeq2	HPSI0715i-aowh_2	12/07/2017	12	15	21/08/2017	17	39.3549	25/08/2017	11/10/2017	1	47	86.7	17.8	13.7	X-ViVo 15	HPSI0715i-aowh_2
FD_aowh_2_R848_24	R848_24	Female	26580	Mod_SmartSeq2	HPSI0715i-aowh_2	12/07/2017	12	15	21/08/2017	17	39.3549	25/08/2017	11/10/2017	1	47	86.7	17.8	13.7	X-ViVo 15	HPSI0715i-aowh_2
FD_aowh_2_R848_6	R848_6	Female	26580	Mod_SmartSeq2	HPSI0715i-aowh_2	12/07/2017	12	15	21/08/2017	17	39.3549	25/08/2017	11/10/2017	1	47	86.7	17.8	13.7	X-ViVo 15	HPSI0715i-aowh_2
FD_aowh_2_sLPS_24	sLPS_24	Female	26580	Mod_SmartSeq2	HPSI0715i-aowh_2	12/07/2017	12	15	21/08/2017	17	39.3549	25/08/2017	11/10/2017	1	47	86.7	17.8	13.7	X-ViVo 15	HPSI0715i-aowh_2
FD_aowh_2_sLPS_6	sLPS_6	Female	26580	Mod_SmartSeq2	HPSI0715i-aowh_2	12/07/2017	12	15	21/08/2017	17	39.3549	25/08/2017	11/10/2017	1	47	86.7	17.8	13.7	X-ViVo 15	HPSI0715i-aowh_2
FD_aoxv_1_CIL_24	CIL_24	Female	27513	NEB	HPSI0115i-aoxv_1	24/04/2017	9	12	03/05/2018	14	373.384	09/05/2018	20/06/2018	2	42	90.74	14.1	12.8	StemPro	HPSI0115i-aoxv_1
FD_aoxv_1_CIL_6	CIL_6	Female	27513	NEB	HPSI0115i-aoxv_1	24/04/2017	9	12	03/05/2018	14	373.384	09/05/2018	20/06/2018	2	42	90.74	14.1	12.8	StemPro	HPSI0115i-aoxv_1
FD_aoxv_1_Ctrl_24	Ctrl_24	Female	27513	NEB	HPSI0115i-aoxv_1	24/04/2017	9	12	03/05/2018	14	373.384	09/05/2018	20/06/2018	2	42	90.74	14.1	12.8	StemPro	HPSI0115i-aoxv_1
FD_aoxv_1_Ctrl_6	Ctrl_6	Female	27513	NEB	HPSI0115i-aoxv_1	24/04/2017	9	12	03/05/2018	14	373.384	09/05/2018	20/06/2018	2	42	90.74	14.1	12.8	StemPro	HPSI0115i-aoxv_1
FD_aoxv_1_IFNB_24	IFNB_24	Female	27513	NEB	HPSI0115i-aoxv_1	24/04/2017	9	12	03/05/2018	14	373.384	09/05/2018	20/06/2018	2	42	90.74	14.1	12.8	StemPro	HPSI0115i-aoxv_1
FD_aoxv_1_IFNB_6	IFNB_6	Female	27513	NEB	HPSI0115i-aoxv_1	24/04/2017	9	12	03/05/2018	14	373.384	09/05/2018	20/06/2018	2	42	90.74	14.1	12.8	StemPro	HPSI0115i-aoxv_1
FD_aoxv_1_IFNG_24	IFNG_24	Female	27513	NEB	HPSI0115i-aoxv_1	24/04/2017	9	12	03/05/2018	14	373.384	09/05/2018	20/06/2018	2	42	90.74	14.1	12.8	StemPro	HPSI0115i-aoxv_1
FD_aoxv_1_IFNG_6	IFNG_6	Female	27513	NEB	HPSI0115i-aoxv_1	24/04/2017	9	12	03/05/2018	14	373.384	09/05/2018	20/06/2018	2	42	90.74	14.1	12.8	StemPro	HPSI0115i-aoxv_1
FD_aoxv_1_IL4_24	IL4_24	Female	27513	NEB	HPSI0115i-aoxv_1	24/04/2017	9	12	03/05/2018	14	373.384	09/05/2018	20/06/2018	2	42	90.74	14.1	12.8	StemPro	HPSI0115i-aoxv_1
FD_aoxv_1_IL4_6	IL4_6	Female	27513	NEB	HPSI0115i-aoxv_1	24/04/2017	9	12	03/05/2018	14	373.384	09/05/2018	20/06/2018	2	42	90.74	14.1	12.8	StemPro	HPSI0115i-aoxv_1
FD_aoxv_1_LIL10_24	LIL10_24	Female	27513	NEB	HPSI0115i-aoxv_1	24/04/2017	9	12	03/05/2018	14	373.384	09/05/2018	20/06/2018	2	42	90.74	14.1	12.8	StemPro	HPSI0115i-aoxv_1
FD_aoxv_1_LIL10_6	LIL10_6	Female	27513	NEB	HPSI0115i-aoxv_1	24/04/2017	9	12	03/05/2018	14	373.384	09/05/2018	20/06/2018	2	42	90.74	14.1	12.8	StemPro	HPSI0115i-aoxv_1
FD_aoxv_1_MBP_24	MBP_24	Female	27513	NEB	HPSI0115i-aoxv_1	24/04/2017	9	12	03/05/2018	14	373.384	09/05/2018	20/06/2018	2	42	90.74	14.1	12.8	StemPro	HPSI0115i-aoxv_1
FD_aoxv_1_MBP_6	MBP_6	Female	27513	NEB	HPSI0115i-aoxv_1	24/04/2017	9	12	03/05/2018	14	373.384	09/05/2018	20/06/2018	2	42	90.74	14.1	12.8	StemPro	HPSI0115i-aoxv_1
FD_aoxv_1_P3C_24	P3C_24	Female	27513	NEB	HPSI0115i-aoxv_1	24/04/2017	9	12	03/05/2018	14	373.384	09/05/2018	20/06/2018	2	42	90.74	14.1	12.8	StemPro	HPSI0115i-aoxv_1
FD_aoxv_1_P3C_6	P3C_6	Female	27513	NEB	HPSI0115i-aoxv_1	24/04/2017	9	12	03/05/2018	14	373.384	09/05/2018	20/06/2018	2	42	90.74	14.1	12.8	StemPro	HPSI0115i-aoxv_1
FD_aoxv_1_PIC_24	PIC_24	Female	27513	NEB	HPSI0115i-aoxv_1	24/04/2017	9	12	03/05/2018	14	373.384	09/05/2018	20/06/2018	2	42	90.74	14.1	12.8	StemPro	HPSI0115i-aoxv_1
FD_aoxv_1_PIC_6	PIC_6	Female	27513	NEB	HPSI0115i-aoxv_1	24/04/2017	9	12	03/05/2018	14	373.384	09/05/2018	20/06/2018	2	42	90.74	14.1	12.8	StemPro	HPSI0115i-aoxv_1
FD_aoxv_1_Prec_D0	Prec_D0	Female	27513	NEB	HPSI0115i-aoxv_1	24/04/2017	9	12	03/05/2018	14	373.384	09/05/2018	20/06/2018	2	42	90.74	14.1	12.8	StemPro	HPSI0115i-aoxv_1
FD_aoxv_1_Prec_D2	Prec_D2	Female	27513	NEB	HPSI0115i-aoxv_1	24/04/2017	9	12	03/05/2018	14	373.384	09/05/2018	20/06/2018	2	42	90.74	14.1	12.8	StemPro	HPSI0115i-aoxv_1
FD_aoxv_1_R848_6	R848_6	Female	27513	NEB	HPSI0115i-aoxv_1	24/04/2017	9	12	03/05/2018	14	373.384	09/05/2018	20/06/2018	2	42	90.74	14.1	12.8	StemPro	HPSI0115i-aoxv_1
FD_aoxv_1_sLPS_24	sLPS_24	Female	27513	NEB	HPSI0115i-aoxv_1	24/04/2017	9	12	03/05/2018	14	373.384	09/05/2018	20/06/2018	2	42	90.74	14.1	12.8	StemPro	HPSI0115i-aoxv_1
FD_aoxv_1_sLPS_6	sLPS_6	Female	27513	NEB	HPSI0115i-aoxv_1	24/04/2017	9	12	03/05/2018	14	373.384	09/05/2018	20/06/2018	2	42	90.74	14.1	12.8	StemPro	HPSI0115i-aoxv_1
FD_auim_2_Ctrl_24	Ctrl_24	Female	28853	NEB	HPSI0613i-auim_2	01/06/2018	32	FD iPSC	18/06/2018	FD iPSC	17	22/06/2018	01/08/2018	1	40	93.26	16.3	13	StemPro	HPSI0613i-auim_2
FD_auim_2_Ctrl_6	Ctrl_6	Female	28853	NEB	HPSI0613i-auim_2	01/06/2018	32	FD iPSC	18/06/2018	FD iPSC	17	22/06/2018	01/08/2018	1	40	93.26	16.3	13	StemPro	HPSI0613i-auim_2
FD_auim_2_IFNB_24	IFNB_24	Female	28853	NEB	HPSI0613i-auim_2	01/06/2018	32	FD iPSC	18/06/2018	FD iPSC	17	22/06/2018	01/08/2018	1	40	93.26	16.3	13	StemPro	HPSI0613i-auim_2
FD_auim_2_IFNG_24	IFNG_24	Female	28853	NEB	HPSI0613i-auim_2	01/06/2018	32	FD iPSC	18/06/2018	FD iPSC	17	22/06/2018	01/08/2018	1	40	93.26	16.3	13	StemPro	HPSI0613i-auim_2
FD_auim_2_IL4_24	IL4_24	Female	28853	NEB	HPSI0613i-auim_2	01/06/2018	32	FD iPSC	18/06/2018	FD iPSC	17	22/06/2018	01/08/2018	1	40	93.26	16.3	13	StemPro	HPSI0613i-auim_2
FD_auim_2_IL4_6	IL4_6	Female	28853	NEB	HPSI0613i-auim_2	01/06/2018	32	FD iPSC	18/06/2018	FD iPSC	17	22/06/2018	01/08/2018	1	40	93.26	16.3	13	StemPro	HPSI0613i-auim_2
FD_auim_2_LIL10_24	LIL10_24	Female	28853	NEB	HPSI0613i-auim_2	01/06/2018	32	FD iPSC	18/06/2018	FD iPSC	17	22/06/2018	01/08/2018	1	40	93.26	16.3	13	StemPro	HPSI0613i-auim_2
FD_auim_2_LIL10_6	LIL10_6	Female	28853	NEB	HPSI0613i-auim_2	01/06/2018	32	FD iPSC	18/06/2018	FD iPSC	17	22/06/2018	01/08/2018	1	40	93.26	16.3	13	StemPro	HPSI0613i-auim_2
FD_auim_2_MBP_6	MBP_6	Female	28853	NEB	HPSI0613i-auim_2	01/06/2018	32	FD iPSC	18/06/2018	FD iPSC	17	22/06/2018	01/08/2018	1	40	93.26	16.3	13	StemPro	HPSI0613i-auim_2
FD_auim_2_P3C_24	P3C_24	Female	28853	NEB	HPSI0613i-auim_2	01/06/2018	32	FD iPSC	18/06/2018	FD iPSC	17	22/06/2018	01/08/2018	1	40	93.26	16.3	13	StemPro	HPSI0613i-auim_2
FD_auim_2_PIC_24	PIC_24	Female	28853	NEB	HPSI0613i-auim_2	01/06/2018	32	FD iPSC	18/06/2018	FD iPSC	17	22/06/2018	01/08/2018	1	40	93.26	16.3	13	StemPro	HPSI0613i-auim_2
FD_auim_2_PIC_6	PIC_6	Female	28853	NEB	HPSI0613i-auim_2	01/06/2018	32	FD iPSC	18/06/2018	FD iPSC	17	22/06/2018	01/08/2018	1	40	93.26	16.3	13	StemPro	HPSI0613i-auim_2
FD_auim_2_Prec_D0	Prec_D0	Female	28853	NEB	HPSI0613i-auim_2	01/06/2018	32	FD iPSC	18/06/2018	FD iPSC	17	22/06/2018	01/08/2018	1	40	93.26	16.3	13	StemPro	HPSI0613i-auim_2
FD_auim_2_Prec_D2	Prec_D2	Female	28853	NEB	HPSI0613i-auim_2	01/06/2018	32	FD iPSC	18/06/2018	FD iPSC	17	22/06/2018	01/08/2018	1	40	93.26	16.3	13	StemPro	HPSI0613i-auim_2
FD_auim_2_R848_24	R848_24	Female	28853	NEB	HPSI0613i-auim_2	01/06/2018	32	FD iPSC	18/06/2018	FD iPSC	17	22/06/2018	01/08/2018	1	40	93.26	16.3	13	StemPro	HPSI0613i-auim_2
FD_auim_2_R848_6	R848_6	Female	28853	NEB	HPSI0613i-auim_2	01/06/2018	32	FD iPSC	18/06/2018	FD iPSC	17	22/06/2018	01/08/2018	1	40	93.26	16.3	13	StemPro	HPSI0613i-auim_2
FD_auim_2_sLPS_24	sLPS_24	Female	28853	NEB	HPSI0613i-auim_2	01/06/2018	32	FD iPSC	18/06/2018	FD iPSC	17	22/06/2018	01/08/2018	1	40	93.26	16.3	13	StemPro	HPSI0613i-auim_2
FD_babk_2_CIL_24	CIL_24	Female	30281	Mod_SmartSeq2	HPSI1213i-babk_2	13/08/2018	29	n/a	04/09/2018	n/a	22	09/09/2018	09/10/2018	1	30	84.21	14.9	8.3	StemPro	HPSI1213i-babk_2
FD_babk_2_CIL_6	CIL_6	Female	30281	Mod_SmartSeq2	HPSI1213i-babk_2	13/08/2018	29	n/a	04/09/2018	n/a	22	09/09/2018	09/10/2018	1	30	84.21	14.9	8.3	StemPro	HPSI1213i-babk_2
FD_babk_2_Ctrl_24	Ctrl_24	Female	30281	Mod_SmartSeq2	HPSI1213i-babk_2	13/08/2018	29	n/a	04/09/2018	n/a	22	09/09/2018	09/10/2018	1	30	84.21	14.9	8.3	StemPro	HPSI1213i-babk_2
FD_babk_2_Ctrl_6	Ctrl_6	Female	30281	Mod_SmartSeq2	HPSI1213i-babk_2	13/08/2018	29	n/a	04/09/2018	n/a	22	09/09/2018	09/10/2018	1	30	84.21	14.9	8.3	StemPro	HPSI1213i-babk_2
FD_babk_2_IFNB_24	IFNB_24	Female	30281	Mod_SmartSeq2	HPSI1213i-babk_2	13/08/2018	29	n/a	04/09/2018	n/a	22	09/09/2018	09/10/2018	1	30	84.21	14.9	8.3	StemPro	HPSI1213i-babk_2
FD_babk_2_IFNB_6	IFNB_6	Female	30281	Mod_SmartSeq2	HPSI1213i-babk_2	13/08/2018	29	n/a	04/09/2018	n/a	22	09/09/2018	09/10/2018	1	30	84.21	14.9	8.3	StemPro	HPSI1213i-babk_2
FD_babk_2_IFNG_24	IFNG_24	Female	30281	Mod_SmartSeq2	HPSI1213i-babk_2	13/08/2018	29	n/a	04/09/2018	n/a	22	09/09/2018	09/10/2018	1	30	84.21	14.9	8.3	StemPro	HPSI1213i-babk_2
FD_babk_2_IFNG_6	IFNG_6	Female	30281	Mod_SmartSeq2	HPSI1213i-babk_2	13/08/2018	29	n/a	04/09/2018	n/a	22	09/09/2018	09/10/2018	1	30	84.21	14.9	8.3	StemPro	HPSI1213i-babk_2
FD_babk_2_IL4_24	IL4_24	Female	30281	Mod_SmartSeq2	HPSI1213i-babk_2	13/08/2018	29	n/a	04/09/2018	n/a	22	09/09/2018	09/10/2018	1	30	84.21	14.9	8.3	StemPro	HPSI1213i-babk_2
FD_babk_2_IL4_6	IL4_6	Female	30281	Mod_SmartSeq2	HPSI1213i-babk_2	13/08/2018	29	n/a	04/09/2018	n/a	22	09/09/2018	09/10/2018	1	30	84.21	14.9	8.3	StemPro	HPSI1213i-babk_2
FD_babk_2_LIL10_24	LIL10_24	Female	30281	Mod_SmartSeq2	HPSI1213i-babk_2	13/08/2018	29	n/a	04/09/2018	n/a	22	09/09/2018	09/10/2018	1	30	84.21	14.9	8.3	StemPro	HPSI1213i-babk_2
FD_babk_2_LIL10_6	LIL10_6	Female	30281	Mod_SmartSeq2	HPSI1213i-babk_2	13/08/2018	29	n/a	04/09/2018	n/a	22	09/09/2018	09/10/2018	1	30	84.21	14.9	8.3	StemPro	HPSI1213i-babk_2
FD_babk_2_MBP_24	MBP_24	Female	30281	Mod_SmartSeq2	HPSI1213i-babk_2	13/08/2018	29	n/a	04/09/2018	n/a	22	09/09/2018	09/10/2018	1	30	84.21	14.9	8.3	StemPro	HPSI1213i-babk_2
FD_babk_2_MBP_6	MBP_6	Female	30281	Mod_SmartSeq2	HPSI1213i-babk_2	13/08/2018	29	n/a	04/09/2018	n/a	22	09/09/2018	09/10/2018	1	30	84.21	14.9	8.3	StemPro	HPSI1213i-babk_2
FD_babk_2_P3C_24	P3C_24	Female	30281	Mod_SmartSeq2	HPSI1213i-babk_2	13/08/2018	29	n/a	04/09/2018	n/a	22	09/09/2018	09/10/2018	1	30	84.21	14.9	8.3	StemPro	HPSI1213i-babk_2
FD_babk_2_P3C_6	P3C_6	Female	30281	Mod_SmartSeq2	HPSI1213i-babk_2	13/08/2018	29	n/a	04/09/2018	n/a	22	09/09/2018	09/10/2018	1	30	84.21	14.9	8.3	StemPro	HPSI1213i-babk_2
FD_babk_2_PIC_24	PIC_24	Female	30281	Mod_SmartSeq2	HPSI1213i-babk_2	13/08/2018	29	n/a	04/09/2018	n/a	22	09/09/2018	09/10/2018	1	30	84.21	14.9	8.3	StemPro	HPSI1213i-babk_2
FD_babk_2_PIC_6	PIC_6	Female	30281	Mod_SmartSeq2	HPSI1213i-babk_2	13/08/2018	29	n/a	04/09/2018	n/a	22	09/09/2018	09/10/2018	1	30	84.21	14.9	8.3	StemPro	HPSI1213i-babk_2
FD_babk_2_Prec_D0	Prec_D0	Female	30281	Mod_SmartSeq2	HPSI1213i-babk_2	13/08/2018	29	n/a	04/09/2018	n/a	22	09/09/2018	09/10/2018	1	30	84.21	14.9	8.3	StemPro	HPSI1213i-babk_2
FD_babk_2_Prec_D2	Prec_D2	Female	30281	Mod_SmartSeq2	HPSI1213i-babk_2	13/08/2018	29	n/a	04/09/2018	n/a	22	09/09/2018	09/10/2018	1	30	84.21	14.9	8.3	StemPro	HPSI1213i-babk_2
FD_babk_2_R848_24	R848_24	Female	30281	Mod_SmartSeq2	HPSI1213i-babk_2	13/08/2018	29	n/a	04/09/2018	n/a	22	09/09/2018	09/10/2018	1	30	84.21	14.9	8.3	StemPro	HPSI1213i-babk_2
FD_babk_2_R848_6	R848_6	Female	30281	Mod_SmartSeq2	HPSI1213i-babk_2	13/08/2018	29	n/a	04/09/2018	n/a	22	09/09/2018	09/10/2018	1	30	84.21	14.9	8.3	StemPro	HPSI1213i-babk_2
FD_babk_2_sLPS_24	sLPS_24	Female	30281	Mod_SmartSeq2	HPSI1213i-babk_2	13/08/2018	29	n/a	04/09/2018	n/a	22	09/09/2018	09/10/2018	1	30	84.21	14.9	8.3	StemPro	HPSI1213i-babk_2
FD_babk_2_sLPS_6	sLPS_6	Female	30281	Mod_SmartSeq2	HPSI1213i-babk_2	13/08/2018	29	n/a	04/09/2018	n/a	22	09/09/2018	09/10/2018	1	30	84.21	14.9	8.3	StemPro	HPSI1213i-babk_2
FD_bawa_1_CIL_24	CIL_24	Female	27925	Mod_SmartSeq2	HPSI0613i-bawa_1	10/04/2018	27	30	14/05/2018	32	34	18/05/2018	03/07/2018	1	46	86.36	15.7	9.9	StemPro	HPSI0613i-bawa_1
FD_bawa_1_CIL_6	CIL_6	Female	27925	Mod_SmartSeq2	HPSI0613i-bawa_1	10/04/2018	27	30	14/05/2018	32	34	18/05/2018	03/07/2018	1	46	86.36	15.7	9.9	StemPro	HPSI0613i-bawa_1
FD_bawa_1_Ctrl_24	Ctrl_24	Female	27925	Mod_SmartSeq2	HPSI0613i-bawa_1	10/04/2018	27	30	14/05/2018	32	34	18/05/2018	03/07/2018	1	46	86.36	15.7	9.9	StemPro	HPSI0613i-bawa_1
FD_bawa_1_Ctrl_6	Ctrl_6	Female	27925	Mod_SmartSeq2	HPSI0613i-bawa_1	10/04/2018	27	30	14/05/2018	32	34	18/05/2018	03/07/2018	1	46	86.36	15.7	9.9	StemPro	HPSI0613i-bawa_1
FD_bawa_1_IFNB_24	IFNB_24	Female	27925	Mod_SmartSeq2	HPSI0613i-bawa_1	10/04/2018	27	30	14/05/2018	32	34	18/05/2018	03/07/2018	1	46	86.36	15.7	9.9	StemPro	HPSI0613i-bawa_1
FD_bawa_1_IFNB_6	IFNB_6	Female	27925	Mod_SmartSeq2	HPSI0613i-bawa_1	10/04/2018	27	30	14/05/2018	32	34	18/05/2018	03/07/2018	1	46	86.36	15.7	9.9	StemPro	HPSI0613i-bawa_1
FD_bawa_1_IFNG_24	IFNG_24	Female	27925	Mod_SmartSeq2	HPSI0613i-bawa_1	10/04/2018	27	30	14/05/2018	32	34	18/05/2018	03/07/2018	1	46	86.36	15.7	9.9	StemPro	HPSI0613i-bawa_1
FD_bawa_1_IFNG_6	IFNG_6	Female	27925	Mod_SmartSeq2	HPSI0613i-bawa_1	10/04/2018	27	30	14/05/2018	32	34	18/05/2018	03/07/2018	1	46	86.36	15.7	9.9	StemPro	HPSI0613i-bawa_1
FD_bawa_1_IL4_24	IL4_24	Female	27925	Mod_SmartSeq2	HPSI0613i-bawa_1	10/04/2018	27	30	14/05/2018	32	34	18/05/2018	03/07/2018	1	46	86.36	15.7	9.9	StemPro	HPSI0613i-bawa_1
FD_bawa_1_IL4_6	IL4_6	Female	27925	Mod_SmartSeq2	HPSI0613i-bawa_1	10/04/2018	27	30	14/05/2018	32	34	18/05/2018	03/07/2018	1	46	86.36	15.7	9.9	StemPro	HPSI0613i-bawa_1
FD_bawa_1_LIL10_24	LIL10_24	Female	27925	Mod_SmartSeq2	HPSI0613i-bawa_1	10/04/2018	27	30	14/05/2018	32	34	18/05/2018	03/07/2018	1	46	86.36	15.7	9.9	StemPro	HPSI0613i-bawa_1
FD_bawa_1_LIL10_6	LIL10_6	Female	27925	Mod_SmartSeq2	HPSI0613i-bawa_1	10/04/2018	27	30	14/05/2018	32	34	18/05/2018	03/07/2018	1	46	86.36	15.7	9.9	StemPro	HPSI0613i-bawa_1
FD_bawa_1_MBP_24	MBP_24	Female	27925	Mod_SmartSeq2	HPSI0613i-bawa_1	10/04/2018	27	30	14/05/2018	32	34	18/05/2018	03/07/2018	1	46	86.36	15.7	9.9	StemPro	HPSI0613i-bawa_1
FD_bawa_1_MBP_6	MBP_6	Female	27925	Mod_SmartSeq2	HPSI0613i-bawa_1	10/04/2018	27	30	14/05/2018	32	34	18/05/2018	03/07/2018	1	46	86.36	15.7	9.9	StemPro	HPSI0613i-bawa_1
FD_bawa_1_P3C_24	P3C_24	Female	27925	Mod_SmartSeq2	HPSI0613i-bawa_1	10/04/2018	27	30	14/05/2018	32	34	18/05/2018	03/07/2018	1	46	86.36	15.7	9.9	StemPro	HPSI0613i-bawa_1
FD_bawa_1_P3C_6	P3C_6	Female	27925	Mod_SmartSeq2	HPSI0613i-bawa_1	10/04/2018	27	30	14/05/2018	32	34	18/05/2018	03/07/2018	1	46	86.36	15.7	9.9	StemPro	HPSI0613i-bawa_1
FD_bawa_1_PIC_24	PIC_24	Female	27925	Mod_SmartSeq2	HPSI0613i-bawa_1	10/04/2018	27	30	14/05/2018	32	34	18/05/2018	03/07/2018	1	46	86.36	15.7	9.9	StemPro	HPSI0613i-bawa_1
FD_bawa_1_PIC_6	PIC_6	Female	27925	Mod_SmartSeq2	HPSI0613i-bawa_1	10/04/2018	27	30	14/05/2018	32	34	18/05/2018	03/07/2018	1	46	86.36	15.7	9.9	StemPro	HPSI0613i-bawa_1
FD_bawa_1_Prec_D0	Prec_D0	Female	27925	Mod_SmartSeq2	HPSI0613i-bawa_1	10/04/2018	27	30	14/05/2018	32	34	18/05/2018	03/07/2018	1	46	86.36	15.7	9.9	StemPro	HPSI0613i-bawa_1
FD_bawa_1_Prec_D2	Prec_D2	Female	27925	Mod_SmartSeq2	HPSI0613i-bawa_1	10/04/2018	27	30	14/05/2018	32	34	18/05/2018	03/07/2018	1	46	86.36	15.7	9.9	StemPro	HPSI0613i-bawa_1
FD_bawa_1_R848_24	R848_24	Female	27925	Mod_SmartSeq2	HPSI0613i-bawa_1	10/04/2018	27	30	14/05/2018	32	34	18/05/2018	03/07/2018	1	46	86.36	15.7	9.9	StemPro	HPSI0613i-bawa_1
FD_bawa_1_R848_6	R848_6	Female	27925	Mod_SmartSeq2	HPSI0613i-bawa_1	10/04/2018	27	30	14/05/2018	32	34	18/05/2018	03/07/2018	1	46	86.36	15.7	9.9	StemPro	HPSI0613i-bawa_1
FD_bawa_1_sLPS_24	sLPS_24	Female	27925	Mod_SmartSeq2	HPSI0613i-bawa_1	10/04/2018	27	30	14/05/2018	32	34	18/05/2018	03/07/2018	1	46	86.36	15.7	9.9	StemPro	HPSI0613i-bawa_1
FD_bawa_1_sLPS_6	sLPS_6	Female	27925	Mod_SmartSeq2	HPSI0613i-bawa_1	10/04/2018	27	30	14/05/2018	32	34	18/05/2018	03/07/2018	1	46	86.36	15.7	9.9	StemPro	HPSI0613i-bawa_1
FD_bezi_3_CIL_24	CIL_24	Female	24227	Mod_SmartSeq2	HPSI0114i-bezi_3	06/06/2017	30	33	03/07/2017	35	26.4486	07/07/2017	20/09/2017	1	75	98.3	15.7	11.3	X-ViVo 15	HPSI0114i-bezi_3
FD_bezi_3_CIL_6	CIL_6	Female	24227	Mod_SmartSeq2	HPSI0114i-bezi_3	06/06/2017	30	33	03/07/2017	35	26.4486	07/07/2017	20/09/2017	1	75	98.3	15.7	11.3	X-ViVo 15	HPSI0114i-bezi_3
FD_bezi_3_Ctrl_24	Ctrl_24	Female	24227	Mod_SmartSeq2	HPSI0114i-bezi_3	06/06/2017	30	33	03/07/2017	35	26.4486	07/07/2017	20/09/2017	1	75	98.3	15.7	11.3	X-ViVo 15	HPSI0114i-bezi_3
FD_bezi_3_Ctrl_6	Ctrl_6	Female	24227	Mod_SmartSeq2	HPSI0114i-bezi_3	06/06/2017	30	33	03/07/2017	35	26.4486	07/07/2017	20/09/2017	1	75	98.3	15.7	11.3	X-ViVo 15	HPSI0114i-bezi_3
FD_bezi_3_IFNB_24	IFNB_24	Female	24227	Mod_SmartSeq2	HPSI0114i-bezi_3	06/06/2017	30	33	03/07/2017	35	26.4486	07/07/2017	20/09/2017	1	75	98.3	15.7	11.3	X-ViVo 15	HPSI0114i-bezi_3
FD_bezi_3_IFNB_6	IFNB_6	Female	24227	Mod_SmartSeq2	HPSI0114i-bezi_3	06/06/2017	30	33	03/07/2017	35	26.4486	07/07/2017	20/09/2017	1	75	98.3	15.7	11.3	X-ViVo 15	HPSI0114i-bezi_3
FD_bezi_3_IFNG_24	IFNG_24	Female	24227	Mod_SmartSeq2	HPSI0114i-bezi_3	06/06/2017	30	33	03/07/2017	35	26.4486	07/07/2017	20/09/2017	1	75	98.3	15.7	11.3	X-ViVo 15	HPSI0114i-bezi_3
FD_bezi_3_IFNG_6	IFNG_6	Female	24227	Mod_SmartSeq2	HPSI0114i-bezi_3	06/06/2017	30	33	03/07/2017	35	26.4486	07/07/2017	20/09/2017	1	75	98.3	15.7	11.3	X-ViVo 15	HPSI0114i-bezi_3
FD_bezi_3_IL4_24	IL4_24	Female	24227	Mod_SmartSeq2	HPSI0114i-bezi_3	06/06/2017	30	33	03/07/2017	35	26.4486	07/07/2017	20/09/2017	1	75	98.3	15.7	11.3	X-ViVo 15	HPSI0114i-bezi_3
FD_bezi_3_IL4_6	IL4_6	Female	24227	Mod_SmartSeq2	HPSI0114i-bezi_3	06/06/2017	30	33	03/07/2017	35	26.4486	07/07/2017	20/09/2017	1	75	98.3	15.7	11.3	X-ViVo 15	HPSI0114i-bezi_3
FD_bezi_3_LIL10_24	LIL10_24	Female	24227	Mod_SmartSeq2	HPSI0114i-bezi_3	06/06/2017	30	33	03/07/2017	35	26.4486	07/07/2017	20/09/2017	1	75	98.3	15.7	11.3	X-ViVo 15	HPSI0114i-bezi_3
FD_bezi_3_LIL10_6	LIL10_6	Female	24227	Mod_SmartSeq2	HPSI0114i-bezi_3	06/06/2017	30	33	03/07/2017	35	26.4486	07/07/2017	20/09/2017	1	75	98.3	15.7	11.3	X-ViVo 15	HPSI0114i-bezi_3
FD_bezi_3_MBP_24	MBP_24	Female	24227	Mod_SmartSeq2	HPSI0114i-bezi_3	06/06/2017	30	33	03/07/2017	35	26.4486	07/07/2017	20/09/2017	1	75	98.3	15.7	11.3	X-ViVo 15	HPSI0114i-bezi_3
FD_bezi_3_MBP_6	MBP_6	Female	24227	Mod_SmartSeq2	HPSI0114i-bezi_3	06/06/2017	30	33	03/07/2017	35	26.4486	07/07/2017	20/09/2017	1	75	98.3	15.7	11.3	X-ViVo 15	HPSI0114i-bezi_3
FD_bezi_3_P3C_24	P3C_24	Female	24227	Mod_SmartSeq2	HPSI0114i-bezi_3	06/06/2017	30	33	03/07/2017	35	26.4486	07/07/2017	20/09/2017	1	75	98.3	15.7	11.3	X-ViVo 15	HPSI0114i-bezi_3
FD_bezi_3_P3C_6	P3C_6	Female	24227	Mod_SmartSeq2	HPSI0114i-bezi_3	06/06/2017	30	33	03/07/2017	35	26.4486	07/07/2017	20/09/2017	1	75	98.3	15.7	11.3	X-ViVo 15	HPSI0114i-bezi_3
FD_bezi_3_PIC_24	PIC_24	Female	24227	Mod_SmartSeq2	HPSI0114i-bezi_3	06/06/2017	30	33	03/07/2017	35	26.4486	07/07/2017	20/09/2017	1	75	98.3	15.7	11.3	X-ViVo 15	HPSI0114i-bezi_3
FD_bezi_3_PIC_6	PIC_6	Female	24227	Mod_SmartSeq2	HPSI0114i-bezi_3	06/06/2017	30	33	03/07/2017	35	26.4486	07/07/2017	20/09/2017	1	75	98.3	15.7	11.3	X-ViVo 15	HPSI0114i-bezi_3
FD_bezi_3_Prec_D0	Prec_D0	Female	24227	Mod_SmartSeq2	HPSI0114i-bezi_3	06/06/2017	30	33	03/07/2017	35	26.4486	07/07/2017	20/09/2017	1	75	98.3	15.7	11.3	X-ViVo 15	HPSI0114i-bezi_3
FD_bezi_3_Prec_D2	Prec_D2	Female	24227	Mod_SmartSeq2	HPSI0114i-bezi_3	06/06/2017	30	33	03/07/2017	35	26.4486	07/07/2017	20/09/2017	1	75	98.3	15.7	11.3	X-ViVo 15	HPSI0114i-bezi_3
FD_bezi_3_R848_24	R848_24	Female	24227	Mod_SmartSeq2	HPSI0114i-bezi_3	06/06/2017	30	33	03/07/2017	35	26.4486	07/07/2017	20/09/2017	1	75	98.3	15.7	11.3	X-ViVo 15	HPSI0114i-bezi_3
FD_bezi_3_R848_6	R848_6	Female	24227	Mod_SmartSeq2	HPSI0114i-bezi_3	06/06/2017	30	33	03/07/2017	35	26.4486	07/07/2017	20/09/2017	1	75	98.3	15.7	11.3	X-ViVo 15	HPSI0114i-bezi_3
FD_bezi_3_sLPS_24	sLPS_24	Female	24227	Mod_SmartSeq2	HPSI0114i-bezi_3	06/06/2017	30	33	03/07/2017	35	26.4486	07/07/2017	20/09/2017	1	75	98.3	15.7	11.3	X-ViVo 15	HPSI0114i-bezi_3
FD_bezi_3_sLPS_6	sLPS_6	Female	24227	Mod_SmartSeq2	HPSI0114i-bezi_3	06/06/2017	30	33	03/07/2017	35	26.4486	07/07/2017	20/09/2017	1	75	98.3	15.7	11.3	X-ViVo 15	HPSI0114i-bezi_3
FD_bicb_3_Ctrl_24	Ctrl_24	Female	29561	Mod_SmartSeq2	HPSI0513i-bicb_3	18/07/2018	35	38	15/08/2018	40	28	20/08/2018	05/09/2018	1	16	96.77	15.5	10.9	StemPro	HPSI0513i-bicb_3
FD_bicb_3_Ctrl_6	Ctrl_6	Female	29561	Mod_SmartSeq2	HPSI0513i-bicb_3	18/07/2018	35	38	15/08/2018	40	28	20/08/2018	05/09/2018	1	16	96.77	15.5	10.9	StemPro	HPSI0513i-bicb_3
FD_bicb_3_IFNB_24	IFNB_24	Female	29561	Mod_SmartSeq2	HPSI0513i-bicb_3	18/07/2018	35	38	15/08/2018	40	28	20/08/2018	05/09/2018	1	16	96.77	15.5	10.9	StemPro	HPSI0513i-bicb_3
FD_bicb_3_IFNB_6	IFNB_6	Female	29561	Mod_SmartSeq2	HPSI0513i-bicb_3	18/07/2018	35	38	15/08/2018	40	28	20/08/2018	05/09/2018	1	16	96.77	15.5	10.9	StemPro	HPSI0513i-bicb_3
FD_bicb_3_IFNG_24	IFNG_24	Female	29561	Mod_SmartSeq2	HPSI0513i-bicb_3	18/07/2018	35	38	15/08/2018	40	28	20/08/2018	05/09/2018	1	16	96.77	15.5	10.9	StemPro	HPSI0513i-bicb_3
FD_bicb_3_IFNG_6	IFNG_6	Female	29561	Mod_SmartSeq2	HPSI0513i-bicb_3	18/07/2018	35	38	15/08/2018	40	28	20/08/2018	05/09/2018	1	16	96.77	15.5	10.9	StemPro	HPSI0513i-bicb_3
FD_bicb_3_IL4_24	IL4_24	Female	29561	Mod_SmartSeq2	HPSI0513i-bicb_3	18/07/2018	35	38	15/08/2018	40	28	20/08/2018	05/09/2018	1	16	96.77	15.5	10.9	StemPro	HPSI0513i-bicb_3
FD_bicb_3_IL4_6	IL4_6	Female	29561	Mod_SmartSeq2	HPSI0513i-bicb_3	18/07/2018	35	38	15/08/2018	40	28	20/08/2018	05/09/2018	1	16	96.77	15.5	10.9	StemPro	HPSI0513i-bicb_3
FD_bicb_3_LIL10_24	LIL10_24	Female	29561	Mod_SmartSeq2	HPSI0513i-bicb_3	18/07/2018	35	38	15/08/2018	40	28	20/08/2018	05/09/2018	1	16	96.77	15.5	10.9	StemPro	HPSI0513i-bicb_3
FD_bicb_3_LIL10_6	LIL10_6	Female	29561	Mod_SmartSeq2	HPSI0513i-bicb_3	18/07/2018	35	38	15/08/2018	40	28	20/08/2018	05/09/2018	1	16	96.77	15.5	10.9	StemPro	HPSI0513i-bicb_3
FD_bicb_3_MBP_24	MBP_24	Female	29561	Mod_SmartSeq2	HPSI0513i-bicb_3	18/07/2018	35	38	15/08/2018	40	28	20/08/2018	05/09/2018	1	16	96.77	15.5	10.9	StemPro	HPSI0513i-bicb_3
FD_bicb_3_MBP_6	MBP_6	Female	29561	Mod_SmartSeq2	HPSI0513i-bicb_3	18/07/2018	35	38	15/08/2018	40	28	20/08/2018	05/09/2018	1	16	96.77	15.5	10.9	StemPro	HPSI0513i-bicb_3
FD_bicb_3_P3C_24	P3C_24	Female	29561	Mod_SmartSeq2	HPSI0513i-bicb_3	18/07/2018	35	38	15/08/2018	40	28	20/08/2018	05/09/2018	1	16	96.77	15.5	10.9	StemPro	HPSI0513i-bicb_3
FD_bicb_3_P3C_6	P3C_6	Female	29561	Mod_SmartSeq2	HPSI0513i-bicb_3	18/07/2018	35	38	15/08/2018	40	28	20/08/2018	05/09/2018	1	16	96.77	15.5	10.9	StemPro	HPSI0513i-bicb_3
FD_bicb_3_PIC_24	PIC_24	Female	29561	Mod_SmartSeq2	HPSI0513i-bicb_3	18/07/2018	35	38	15/08/2018	40	28	20/08/2018	05/09/2018	1	16	96.77	15.5	10.9	StemPro	HPSI0513i-bicb_3
FD_bicb_3_PIC_6	PIC_6	Female	29561	Mod_SmartSeq2	HPSI0513i-bicb_3	18/07/2018	35	38	15/08/2018	40	28	20/08/2018	05/09/2018	1	16	96.77	15.5	10.9	StemPro	HPSI0513i-bicb_3
FD_bicb_3_Prec_D0	Prec_D0	Female	29561	Mod_SmartSeq2	HPSI0513i-bicb_3	18/07/2018	35	38	15/08/2018	40	28	20/08/2018	05/09/2018	1	16	96.77	15.5	10.9	StemPro	HPSI0513i-bicb_3
FD_bicb_3_Prec_D2	Prec_D2	Female	29561	Mod_SmartSeq2	HPSI0513i-bicb_3	18/07/2018	35	38	15/08/2018	40	28	20/08/2018	05/09/2018	1	16	96.77	15.5	10.9	StemPro	HPSI0513i-bicb_3
FD_bicb_3_R848_24	R848_24	Female	29561	Mod_SmartSeq2	HPSI0513i-bicb_3	18/07/2018	35	38	15/08/2018	40	28	20/08/2018	05/09/2018	1	16	96.77	15.5	10.9	StemPro	HPSI0513i-bicb_3
FD_bicb_3_R848_6	R848_6	Female	29561	Mod_SmartSeq2	HPSI0513i-bicb_3	18/07/2018	35	38	15/08/2018	40	28	20/08/2018	05/09/2018	1	16	96.77	15.5	10.9	StemPro	HPSI0513i-bicb_3
FD_bicb_3_sLPS_24	sLPS_24	Female	29561	Mod_SmartSeq2	HPSI0513i-bicb_3	18/07/2018	35	38	15/08/2018	40	28	20/08/2018	05/09/2018	1	16	96.77	15.5	10.9	StemPro	HPSI0513i-bicb_3
FD_bicb_3_sLPS_6	sLPS_6	Female	29561	Mod_SmartSeq2	HPSI0513i-bicb_3	18/07/2018	35	38	15/08/2018	40	28	20/08/2018	05/09/2018	1	16	96.77	15.5	10.9	StemPro	HPSI0513i-bicb_3
FD_bilx_1_CIL_24	CIL_24	Male	29169	Mod_SmartSeq2	HPSI1014i-bilx_1	25/07/2018	17	n/a	24/08/2018	n/a	30	29/08/2018	28/09/2018	1	30	94.34	15.4	12.6	StemPro	HPSI1014i-bilx_1
FD_bilx_1_CIL_6	CIL_6	Male	29169	Mod_SmartSeq2	HPSI1014i-bilx_1	25/07/2018	17	n/a	24/08/2018	n/a	30	29/08/2018	28/09/2018	1	30	94.34	15.4	12.6	StemPro	HPSI1014i-bilx_1
FD_bilx_1_Ctrl_24	Ctrl_24	Male	29169	Mod_SmartSeq2	HPSI1014i-bilx_1	25/07/2018	17	n/a	24/08/2018	n/a	30	29/08/2018	28/09/2018	1	30	94.34	15.4	12.6	StemPro	HPSI1014i-bilx_1
FD_bilx_1_Ctrl_6	Ctrl_6	Male	29169	Mod_SmartSeq2	HPSI1014i-bilx_1	25/07/2018	17	n/a	24/08/2018	n/a	30	29/08/2018	28/09/2018	1	30	94.34	15.4	12.6	StemPro	HPSI1014i-bilx_1
FD_bilx_1_IFNB_24	IFNB_24	Male	29169	Mod_SmartSeq2	HPSI1014i-bilx_1	25/07/2018	17	n/a	24/08/2018	n/a	30	29/08/2018	28/09/2018	1	30	94.34	15.4	12.6	StemPro	HPSI1014i-bilx_1
FD_bilx_1_IFNB_6	IFNB_6	Male	29169	Mod_SmartSeq2	HPSI1014i-bilx_1	25/07/2018	17	n/a	24/08/2018	n/a	30	29/08/2018	28/09/2018	1	30	94.34	15.4	12.6	StemPro	HPSI1014i-bilx_1
FD_bilx_1_IFNG_24	IFNG_24	Male	29169	Mod_SmartSeq2	HPSI1014i-bilx_1	25/07/2018	17	n/a	24/08/2018	n/a	30	29/08/2018	28/09/2018	1	30	94.34	15.4	12.6	StemPro	HPSI1014i-bilx_1
FD_bilx_1_IFNG_6	IFNG_6	Male	29169	Mod_SmartSeq2	HPSI1014i-bilx_1	25/07/2018	17	n/a	24/08/2018	n/a	30	29/08/2018	28/09/2018	1	30	94.34	15.4	12.6	StemPro	HPSI1014i-bilx_1
FD_bilx_1_IL4_24	IL4_24	Male	29169	Mod_SmartSeq2	HPSI1014i-bilx_1	25/07/2018	17	n/a	24/08/2018	n/a	30	29/08/2018	28/09/2018	1	30	94.34	15.4	12.6	StemPro	HPSI1014i-bilx_1
FD_bilx_1_IL4_6	IL4_6	Male	29169	Mod_SmartSeq2	HPSI1014i-bilx_1	25/07/2018	17	n/a	24/08/2018	n/a	30	29/08/2018	28/09/2018	1	30	94.34	15.4	12.6	StemPro	HPSI1014i-bilx_1
FD_bilx_1_LIL10_24	LIL10_24	Male	29169	Mod_SmartSeq2	HPSI1014i-bilx_1	25/07/2018	17	n/a	24/08/2018	n/a	30	29/08/2018	28/09/2018	1	30	94.34	15.4	12.6	StemPro	HPSI1014i-bilx_1
FD_bilx_1_LIL10_6	LIL10_6	Male	29169	Mod_SmartSeq2	HPSI1014i-bilx_1	25/07/2018	17	n/a	24/08/2018	n/a	30	29/08/2018	28/09/2018	1	30	94.34	15.4	12.6	StemPro	HPSI1014i-bilx_1
FD_bilx_1_MBP_24	MBP_24	Male	29169	Mod_SmartSeq2	HPSI1014i-bilx_1	25/07/2018	17	n/a	24/08/2018	n/a	30	29/08/2018	28/09/2018	1	30	94.34	15.4	12.6	StemPro	HPSI1014i-bilx_1
FD_bilx_1_P3C_24	P3C_24	Male	29169	Mod_SmartSeq2	HPSI1014i-bilx_1	25/07/2018	17	n/a	24/08/2018	n/a	30	29/08/2018	28/09/2018	1	30	94.34	15.4	12.6	StemPro	HPSI1014i-bilx_1
FD_bilx_1_P3C_6	P3C_6	Male	29169	Mod_SmartSeq2	HPSI1014i-bilx_1	25/07/2018	17	n/a	24/08/2018	n/a	30	29/08/2018	28/09/2018	1	30	94.34	15.4	12.6	StemPro	HPSI1014i-bilx_1
FD_bilx_1_PIC_24	PIC_24	Male	29169	Mod_SmartSeq2	HPSI1014i-bilx_1	25/07/2018	17	n/a	24/08/2018	n/a	30	29/08/2018	28/09/2018	1	30	94.34	15.4	12.6	StemPro	HPSI1014i-bilx_1
FD_bilx_1_Prec_D0	Prec_D0	Male	29169	Mod_SmartSeq2	HPSI1014i-bilx_1	25/07/2018	17	n/a	24/08/2018	n/a	30	29/08/2018	28/09/2018	1	30	94.34	15.4	12.6	StemPro	HPSI1014i-bilx_1
FD_bilx_1_Prec_D2	Prec_D2	Male	29169	Mod_SmartSeq2	HPSI1014i-bilx_1	25/07/2018	17	n/a	24/08/2018	n/a	30	29/08/2018	28/09/2018	1	30	94.34	15.4	12.6	StemPro	HPSI1014i-bilx_1
FD_bilx_1_R848_24	R848_24	Male	29169	Mod_SmartSeq2	HPSI1014i-bilx_1	25/07/2018	17	n/a	24/08/2018	n/a	30	29/08/2018	28/09/2018	1	30	94.34	15.4	12.6	StemPro	HPSI1014i-bilx_1
FD_bilx_1_R848_6	R848_6	Male	29169	Mod_SmartSeq2	HPSI1014i-bilx_1	25/07/2018	17	n/a	24/08/2018	n/a	30	29/08/2018	28/09/2018	1	30	94.34	15.4	12.6	StemPro	HPSI1014i-bilx_1
FD_bilx_1_sLPS_24	sLPS_24	Male	29169	Mod_SmartSeq2	HPSI1014i-bilx_1	25/07/2018	17	n/a	24/08/2018	n/a	30	29/08/2018	28/09/2018	1	30	94.34	15.4	12.6	StemPro	HPSI1014i-bilx_1
FD_bilx_1_sLPS_6	sLPS_6	Male	29169	Mod_SmartSeq2	HPSI1014i-bilx_1	25/07/2018	17	n/a	24/08/2018	n/a	30	29/08/2018	28/09/2018	1	30	94.34	15.4	12.6	StemPro	HPSI1014i-bilx_1
FD_bima_1_CIL_24	CIL_24	Male	30740	NEB	HPSI1113i-bima_1	13/08/2018	33	n/a	07/09/2018	n/a	25	12/09/2018	12/10/2018	1	30	87.5	16.5	11.5	StemPro	HPSI1113i-bima_1
FD_bima_1_CIL_6	CIL_6	Male	30740	NEB	HPSI1113i-bima_1	13/08/2018	33	n/a	07/09/2018	n/a	25	12/09/2018	12/10/2018	1	30	87.5	16.5	11.5	StemPro	HPSI1113i-bima_1
FD_bima_1_Ctrl_24	Ctrl_24	Male	30740	NEB	HPSI1113i-bima_1	13/08/2018	33	n/a	07/09/2018	n/a	25	12/09/2018	12/10/2018	1	30	87.5	16.5	11.5	StemPro	HPSI1113i-bima_1
FD_bima_1_Ctrl_6	Ctrl_6	Male	30740	NEB	HPSI1113i-bima_1	13/08/2018	33	n/a	07/09/2018	n/a	25	12/09/2018	12/10/2018	1	30	87.5	16.5	11.5	StemPro	HPSI1113i-bima_1
FD_bima_1_IFNB_24	IFNB_24	Male	30740	NEB	HPSI1113i-bima_1	13/08/2018	33	n/a	07/09/2018	n/a	25	12/09/2018	12/10/2018	1	30	87.5	16.5	11.5	StemPro	HPSI1113i-bima_1
FD_bima_1_IFNB_6	IFNB_6	Male	30740	NEB	HPSI1113i-bima_1	13/08/2018	33	n/a	07/09/2018	n/a	25	12/09/2018	12/10/2018	1	30	87.5	16.5	11.5	StemPro	HPSI1113i-bima_1
FD_bima_1_IFNG_24	IFNG_24	Male	30740	NEB	HPSI1113i-bima_1	13/08/2018	33	n/a	07/09/2018	n/a	25	12/09/2018	12/10/2018	1	30	87.5	16.5	11.5	StemPro	HPSI1113i-bima_1
FD_bima_1_IFNG_6	IFNG_6	Male	30740	NEB	HPSI1113i-bima_1	13/08/2018	33	n/a	07/09/2018	n/a	25	12/09/2018	12/10/2018	1	30	87.5	16.5	11.5	StemPro	HPSI1113i-bima_1
FD_bima_1_IL4_24	IL4_24	Male	30740	NEB	HPSI1113i-bima_1	13/08/2018	33	n/a	07/09/2018	n/a	25	12/09/2018	12/10/2018	1	30	87.5	16.5	11.5	StemPro	HPSI1113i-bima_1
FD_bima_1_IL4_6	IL4_6	Male	30740	NEB	HPSI1113i-bima_1	13/08/2018	33	n/a	07/09/2018	n/a	25	12/09/2018	12/10/2018	1	30	87.5	16.5	11.5	StemPro	HPSI1113i-bima_1
FD_bima_1_LIL10_24	LIL10_24	Male	30740	NEB	HPSI1113i-bima_1	13/08/2018	33	n/a	07/09/2018	n/a	25	12/09/2018	12/10/2018	1	30	87.5	16.5	11.5	StemPro	HPSI1113i-bima_1
FD_bima_1_LIL10_6	LIL10_6	Male	30740	NEB	HPSI1113i-bima_1	13/08/2018	33	n/a	07/09/2018	n/a	25	12/09/2018	12/10/2018	1	30	87.5	16.5	11.5	StemPro	HPSI1113i-bima_1
FD_bima_1_MBP_24	MBP_24	Male	30740	NEB	HPSI1113i-bima_1	13/08/2018	33	n/a	07/09/2018	n/a	25	12/09/2018	12/10/2018	1	30	87.5	16.5	11.5	StemPro	HPSI1113i-bima_1
FD_bima_1_MBP_6	MBP_6	Male	30740	NEB	HPSI1113i-bima_1	13/08/2018	33	n/a	07/09/2018	n/a	25	12/09/2018	12/10/2018	1	30	87.5	16.5	11.5	StemPro	HPSI1113i-bima_1
FD_bima_1_P3C_24	P3C_24	Male	30740	NEB	HPSI1113i-bima_1	13/08/2018	33	n/a	07/09/2018	n/a	25	12/09/2018	12/10/2018	1	30	87.5	16.5	11.5	StemPro	HPSI1113i-bima_1
FD_bima_1_P3C_6	P3C_6	Male	30740	NEB	HPSI1113i-bima_1	13/08/2018	33	n/a	07/09/2018	n/a	25	12/09/2018	12/10/2018	1	30	87.5	16.5	11.5	StemPro	HPSI1113i-bima_1
FD_bima_1_PIC_24	PIC_24	Male	30740	NEB	HPSI1113i-bima_1	13/08/2018	33	n/a	07/09/2018	n/a	25	12/09/2018	12/10/2018	1	30	87.5	16.5	11.5	StemPro	HPSI1113i-bima_1
FD_bima_1_PIC_6	PIC_6	Male	30740	NEB	HPSI1113i-bima_1	13/08/2018	33	n/a	07/09/2018	n/a	25	12/09/2018	12/10/2018	1	30	87.5	16.5	11.5	StemPro	HPSI1113i-bima_1
FD_bima_1_Prec_D0	Prec_D0	Male	30740	NEB	HPSI1113i-bima_1	13/08/2018	33	n/a	07/09/2018	n/a	25	12/09/2018	12/10/2018	1	30	87.5	16.5	11.5	StemPro	HPSI1113i-bima_1
FD_bima_1_Prec_D2	Prec_D2	Male	30740	NEB	HPSI1113i-bima_1	13/08/2018	33	n/a	07/09/2018	n/a	25	12/09/2018	12/10/2018	1	30	87.5	16.5	11.5	StemPro	HPSI1113i-bima_1
FD_bima_1_R848_24	R848_24	Male	30740	NEB	HPSI1113i-bima_1	13/08/2018	33	n/a	07/09/2018	n/a	25	12/09/2018	12/10/2018	1	30	87.5	16.5	11.5	StemPro	HPSI1113i-bima_1
FD_bima_1_R848_6	R848_6	Male	30740	NEB	HPSI1113i-bima_1	13/08/2018	33	n/a	07/09/2018	n/a	25	12/09/2018	12/10/2018	1	30	87.5	16.5	11.5	StemPro	HPSI1113i-bima_1
FD_bima_1_sLPS_24	sLPS_24	Male	30740	NEB	HPSI1113i-bima_1	13/08/2018	33	n/a	07/09/2018	n/a	25	12/09/2018	12/10/2018	1	30	87.5	16.5	11.5	StemPro	HPSI1113i-bima_1
FD_bima_1_sLPS_6	sLPS_6	Male	30740	NEB	HPSI1113i-bima_1	13/08/2018	33	n/a	07/09/2018	n/a	25	12/09/2018	12/10/2018	1	30	87.5	16.5	11.5	StemPro	HPSI1113i-bima_1
FD_bimq_4_CIL_24	CIL_24	Male	26579	Mod_SmartSeq2	HPSI0115i-bimq_4	19/04/2017	10	13	26/09/2017	15	159.283	02/10/2017	18/10/2017	1	16	95.4	16.3	10.5	X-ViVo 15	HPSI0115i-bimq_4
FD_bimq_4_CIL_6	CIL_6	Male	26579	Mod_SmartSeq2	HPSI0115i-bimq_4	19/04/2017	10	13	26/09/2017	15	159.283	02/10/2017	18/10/2017	1	16	95.4	16.3	10.5	X-ViVo 15	HPSI0115i-bimq_4
FD_bimq_4_Ctrl_24	Ctrl_24	Male	26579	Mod_SmartSeq2	HPSI0115i-bimq_4	19/04/2017	10	13	26/09/2017	15	159.283	02/10/2017	18/10/2017	1	16	95.4	16.3	10.5	X-ViVo 15	HPSI0115i-bimq_4
FD_bimq_4_Ctrl_6	Ctrl_6	Male	26579	Mod_SmartSeq2	HPSI0115i-bimq_4	19/04/2017	10	13	26/09/2017	15	159.283	02/10/2017	18/10/2017	1	16	95.4	16.3	10.5	X-ViVo 15	HPSI0115i-bimq_4
FD_bimq_4_IFNB_24	IFNB_24	Male	26579	Mod_SmartSeq2	HPSI0115i-bimq_4	19/04/2017	10	13	26/09/2017	15	159.283	02/10/2017	18/10/2017	1	16	95.4	16.3	10.5	X-ViVo 15	HPSI0115i-bimq_4
FD_bimq_4_IFNB_6	IFNB_6	Male	26579	Mod_SmartSeq2	HPSI0115i-bimq_4	19/04/2017	10	13	26/09/2017	15	159.283	02/10/2017	18/10/2017	1	16	95.4	16.3	10.5	X-ViVo 15	HPSI0115i-bimq_4
FD_bimq_4_IFNG_24	IFNG_24	Male	26579	Mod_SmartSeq2	HPSI0115i-bimq_4	19/04/2017	10	13	26/09/2017	15	159.283	02/10/2017	18/10/2017	1	16	95.4	16.3	10.5	X-ViVo 15	HPSI0115i-bimq_4
FD_bimq_4_IFNG_6	IFNG_6	Male	26579	Mod_SmartSeq2	HPSI0115i-bimq_4	19/04/2017	10	13	26/09/2017	15	159.283	02/10/2017	18/10/2017	1	16	95.4	16.3	10.5	X-ViVo 15	HPSI0115i-bimq_4
FD_bimq_4_IL4_24	IL4_24	Male	26579	Mod_SmartSeq2	HPSI0115i-bimq_4	19/04/2017	10	13	26/09/2017	15	159.283	02/10/2017	18/10/2017	1	16	95.4	16.3	10.5	X-ViVo 15	HPSI0115i-bimq_4
FD_bimq_4_IL4_6	IL4_6	Male	26579	Mod_SmartSeq2	HPSI0115i-bimq_4	19/04/2017	10	13	26/09/2017	15	159.283	02/10/2017	18/10/2017	1	16	95.4	16.3	10.5	X-ViVo 15	HPSI0115i-bimq_4
FD_bimq_4_LIL10_24	LIL10_24	Male	26579	Mod_SmartSeq2	HPSI0115i-bimq_4	19/04/2017	10	13	26/09/2017	15	159.283	02/10/2017	18/10/2017	1	16	95.4	16.3	10.5	X-ViVo 15	HPSI0115i-bimq_4
FD_bimq_4_LIL10_6	LIL10_6	Male	26579	Mod_SmartSeq2	HPSI0115i-bimq_4	19/04/2017	10	13	26/09/2017	15	159.283	02/10/2017	18/10/2017	1	16	95.4	16.3	10.5	X-ViVo 15	HPSI0115i-bimq_4
FD_bimq_4_MBP_24	MBP_24	Male	26579	Mod_SmartSeq2	HPSI0115i-bimq_4	19/04/2017	10	13	26/09/2017	15	159.283	02/10/2017	18/10/2017	1	16	95.4	16.3	10.5	X-ViVo 15	HPSI0115i-bimq_4
FD_bimq_4_MBP_6	MBP_6	Male	26579	Mod_SmartSeq2	HPSI0115i-bimq_4	19/04/2017	10	13	26/09/2017	15	159.283	02/10/2017	18/10/2017	1	16	95.4	16.3	10.5	X-ViVo 15	HPSI0115i-bimq_4
FD_bimq_4_P3C_24	P3C_24	Male	26579	Mod_SmartSeq2	HPSI0115i-bimq_4	19/04/2017	10	13	26/09/2017	15	159.283	02/10/2017	18/10/2017	1	16	95.4	16.3	10.5	X-ViVo 15	HPSI0115i-bimq_4
FD_bimq_4_P3C_6	P3C_6	Male	26579	Mod_SmartSeq2	HPSI0115i-bimq_4	19/04/2017	10	13	26/09/2017	15	159.283	02/10/2017	18/10/2017	1	16	95.4	16.3	10.5	X-ViVo 15	HPSI0115i-bimq_4
FD_bimq_4_PIC_24	PIC_24	Male	26579	Mod_SmartSeq2	HPSI0115i-bimq_4	19/04/2017	10	13	26/09/2017	15	159.283	02/10/2017	18/10/2017	1	16	95.4	16.3	10.5	X-ViVo 15	HPSI0115i-bimq_4
FD_bimq_4_PIC_6	PIC_6	Male	26579	Mod_SmartSeq2	HPSI0115i-bimq_4	19/04/2017	10	13	26/09/2017	15	159.283	02/10/2017	18/10/2017	1	16	95.4	16.3	10.5	X-ViVo 15	HPSI0115i-bimq_4
FD_bimq_4_Prec_D0	Prec_D0	Male	26579	Mod_SmartSeq2	HPSI0115i-bimq_4	19/04/2017	10	13	26/09/2017	15	159.283	02/10/2017	18/10/2017	1	16	95.4	16.3	10.5	X-ViVo 15	HPSI0115i-bimq_4
FD_bimq_4_Prec_D2	Prec_D2	Male	26579	Mod_SmartSeq2	HPSI0115i-bimq_4	19/04/2017	10	13	26/09/2017	15	159.283	02/10/2017	18/10/2017	1	16	95.4	16.3	10.5	X-ViVo 15	HPSI0115i-bimq_4
FD_bimq_4_R848_24	R848_24	Male	26579	Mod_SmartSeq2	HPSI0115i-bimq_4	19/04/2017	10	13	26/09/2017	15	159.283	02/10/2017	18/10/2017	1	16	95.4	16.3	10.5	X-ViVo 15	HPSI0115i-bimq_4
FD_bimq_4_R848_6	R848_6	Male	26579	Mod_SmartSeq2	HPSI0115i-bimq_4	19/04/2017	10	13	26/09/2017	15	159.283	02/10/2017	18/10/2017	1	16	95.4	16.3	10.5	X-ViVo 15	HPSI0115i-bimq_4
FD_bimq_4_sLPS_6	sLPS_6	Male	26579	Mod_SmartSeq2	HPSI0115i-bimq_4	19/04/2017	10	13	26/09/2017	15	159.283	02/10/2017	18/10/2017	1	16	95.4	16.3	10.5	X-ViVo 15	HPSI0115i-bimq_4
FD_bokz_6_CIL_24	CIL_24	Female	30367	Mod_SmartSeq2	HPSI0814i-bokz_6	22/08/2018	17	n/a	15/09/2018	n/a	24	20/09/2018	20/10/2018	1	30	92.82	13.1	11.8	StemPro	HPSI0814i-bokz_6
FD_bokz_6_CIL_6	CIL_6	Female	30367	Mod_SmartSeq2	HPSI0814i-bokz_6	22/08/2018	17	n/a	15/09/2018	n/a	24	20/09/2018	20/10/2018	1	30	92.82	13.1	11.8	StemPro	HPSI0814i-bokz_6
FD_bokz_6_Ctrl_24	Ctrl_24	Female	30367	Mod_SmartSeq2	HPSI0814i-bokz_6	22/08/2018	17	n/a	15/09/2018	n/a	24	20/09/2018	20/10/2018	1	30	92.82	13.1	11.8	StemPro	HPSI0814i-bokz_6
FD_bokz_6_Ctrl_6	Ctrl_6	Female	30367	Mod_SmartSeq2	HPSI0814i-bokz_6	22/08/2018	17	n/a	15/09/2018	n/a	24	20/09/2018	20/10/2018	1	30	92.82	13.1	11.8	StemPro	HPSI0814i-bokz_6
FD_bokz_6_IFNB_24	IFNB_24	Female	30367	Mod_SmartSeq2	HPSI0814i-bokz_6	22/08/2018	17	n/a	15/09/2018	n/a	24	20/09/2018	20/10/2018	1	30	92.82	13.1	11.8	StemPro	HPSI0814i-bokz_6
FD_bokz_6_IFNB_6	IFNB_6	Female	30367	Mod_SmartSeq2	HPSI0814i-bokz_6	22/08/2018	17	n/a	15/09/2018	n/a	24	20/09/2018	20/10/2018	1	30	92.82	13.1	11.8	StemPro	HPSI0814i-bokz_6
FD_bokz_6_IFNG_24	IFNG_24	Female	30367	Mod_SmartSeq2	HPSI0814i-bokz_6	22/08/2018	17	n/a	15/09/2018	n/a	24	20/09/2018	20/10/2018	1	30	92.82	13.1	11.8	StemPro	HPSI0814i-bokz_6
FD_bokz_6_IFNG_6	IFNG_6	Female	30367	Mod_SmartSeq2	HPSI0814i-bokz_6	22/08/2018	17	n/a	15/09/2018	n/a	24	20/09/2018	20/10/2018	1	30	92.82	13.1	11.8	StemPro	HPSI0814i-bokz_6
FD_bokz_6_IL4_24	IL4_24	Female	30367	Mod_SmartSeq2	HPSI0814i-bokz_6	22/08/2018	17	n/a	15/09/2018	n/a	24	20/09/2018	20/10/2018	1	30	92.82	13.1	11.8	StemPro	HPSI0814i-bokz_6
FD_bokz_6_IL4_6	IL4_6	Female	30367	Mod_SmartSeq2	HPSI0814i-bokz_6	22/08/2018	17	n/a	15/09/2018	n/a	24	20/09/2018	20/10/2018	1	30	92.82	13.1	11.8	StemPro	HPSI0814i-bokz_6
FD_bokz_6_LIL10_24	LIL10_24	Female	30367	Mod_SmartSeq2	HPSI0814i-bokz_6	22/08/2018	17	n/a	15/09/2018	n/a	24	20/09/2018	20/10/2018	1	30	92.82	13.1	11.8	StemPro	HPSI0814i-bokz_6
FD_bokz_6_LIL10_6	LIL10_6	Female	30367	Mod_SmartSeq2	HPSI0814i-bokz_6	22/08/2018	17	n/a	15/09/2018	n/a	24	20/09/2018	20/10/2018	1	30	92.82	13.1	11.8	StemPro	HPSI0814i-bokz_6
FD_bokz_6_MBP_24	MBP_24	Female	30367	Mod_SmartSeq2	HPSI0814i-bokz_6	22/08/2018	17	n/a	15/09/2018	n/a	24	20/09/2018	20/10/2018	1	30	92.82	13.1	11.8	StemPro	HPSI0814i-bokz_6
FD_bokz_6_MBP_6	MBP_6	Female	30367	Mod_SmartSeq2	HPSI0814i-bokz_6	22/08/2018	17	n/a	15/09/2018	n/a	24	20/09/2018	20/10/2018	1	30	92.82	13.1	11.8	StemPro	HPSI0814i-bokz_6
FD_bokz_6_P3C_24	P3C_24	Female	30367	Mod_SmartSeq2	HPSI0814i-bokz_6	22/08/2018	17	n/a	15/09/2018	n/a	24	20/09/2018	20/10/2018	1	30	92.82	13.1	11.8	StemPro	HPSI0814i-bokz_6
FD_bokz_6_P3C_6	P3C_6	Female	30367	Mod_SmartSeq2	HPSI0814i-bokz_6	22/08/2018	17	n/a	15/09/2018	n/a	24	20/09/2018	20/10/2018	1	30	92.82	13.1	11.8	StemPro	HPSI0814i-bokz_6
FD_bokz_6_PIC_24	PIC_24	Female	30367	Mod_SmartSeq2	HPSI0814i-bokz_6	22/08/2018	17	n/a	15/09/2018	n/a	24	20/09/2018	20/10/2018	1	30	92.82	13.1	11.8	StemPro	HPSI0814i-bokz_6
FD_bokz_6_PIC_6	PIC_6	Female	30367	Mod_SmartSeq2	HPSI0814i-bokz_6	22/08/2018	17	n/a	15/09/2018	n/a	24	20/09/2018	20/10/2018	1	30	92.82	13.1	11.8	StemPro	HPSI0814i-bokz_6
FD_bokz_6_Prec_D0	Prec_D0	Female	30367	Mod_SmartSeq2	HPSI0814i-bokz_6	22/08/2018	17	n/a	15/09/2018	n/a	24	20/09/2018	20/10/2018	1	30	92.82	13.1	11.8	StemPro	HPSI0814i-bokz_6
FD_bokz_6_Prec_D2	Prec_D2	Female	30367	Mod_SmartSeq2	HPSI0814i-bokz_6	22/08/2018	17	n/a	15/09/2018	n/a	24	20/09/2018	20/10/2018	1	30	92.82	13.1	11.8	StemPro	HPSI0814i-bokz_6
FD_bokz_6_R848_24	R848_24	Female	30367	Mod_SmartSeq2	HPSI0814i-bokz_6	22/08/2018	17	n/a	15/09/2018	n/a	24	20/09/2018	20/10/2018	1	30	92.82	13.1	11.8	StemPro	HPSI0814i-bokz_6
FD_bokz_6_R848_6	R848_6	Female	30367	Mod_SmartSeq2	HPSI0814i-bokz_6	22/08/2018	17	n/a	15/09/2018	n/a	24	20/09/2018	20/10/2018	1	30	92.82	13.1	11.8	StemPro	HPSI0814i-bokz_6
FD_bokz_6_sLPS_24	sLPS_24	Female	30367	Mod_SmartSeq2	HPSI0814i-bokz_6	22/08/2018	17	n/a	15/09/2018	n/a	24	20/09/2018	20/10/2018	1	30	92.82	13.1	11.8	StemPro	HPSI0814i-bokz_6
FD_bokz_6_sLPS_6	sLPS_6	Female	30367	Mod_SmartSeq2	HPSI0814i-bokz_6	22/08/2018	17	n/a	15/09/2018	n/a	24	20/09/2018	20/10/2018	1	30	92.82	13.1	11.8	StemPro	HPSI0814i-bokz_6
FD_boqx_2_CIL_24	CIL_24	Female	26951	Mod_SmartSeq2	HPSI0115i-boqx_2	15/01/2018	13	16	16/02/2018	18	32	21/02/2018	21/03/2018	1	28	93.64	16.5	11.1	StemPro	HPSI0115i-boqx_2
FD_boqx_2_CIL_6	CIL_6	Female	26951	Mod_SmartSeq2	HPSI0115i-boqx_2	15/01/2018	13	16	16/02/2018	18	32	21/02/2018	21/03/2018	1	28	93.64	16.5	11.1	StemPro	HPSI0115i-boqx_2
FD_boqx_2_Ctrl_24	Ctrl_24	Female	26951	Mod_SmartSeq2	HPSI0115i-boqx_2	15/01/2018	13	16	16/02/2018	18	32	21/02/2018	21/03/2018	1	28	93.64	16.5	11.1	StemPro	HPSI0115i-boqx_2
FD_boqx_2_Ctrl_6	Ctrl_6	Female	26951	Mod_SmartSeq2	HPSI0115i-boqx_2	15/01/2018	13	16	16/02/2018	18	32	21/02/2018	21/03/2018	1	28	93.64	16.5	11.1	StemPro	HPSI0115i-boqx_2
FD_boqx_2_IFNB_24	IFNB_24	Female	26951	Mod_SmartSeq2	HPSI0115i-boqx_2	15/01/2018	13	16	16/02/2018	18	32	21/02/2018	21/03/2018	1	28	93.64	16.5	11.1	StemPro	HPSI0115i-boqx_2
FD_boqx_2_IFNB_6	IFNB_6	Female	26951	Mod_SmartSeq2	HPSI0115i-boqx_2	15/01/2018	13	16	16/02/2018	18	32	21/02/2018	21/03/2018	1	28	93.64	16.5	11.1	StemPro	HPSI0115i-boqx_2
FD_boqx_2_IFNG_24	IFNG_24	Female	26951	Mod_SmartSeq2	HPSI0115i-boqx_2	15/01/2018	13	16	16/02/2018	18	32	21/02/2018	21/03/2018	1	28	93.64	16.5	11.1	StemPro	HPSI0115i-boqx_2
FD_boqx_2_IFNG_6	IFNG_6	Female	26951	Mod_SmartSeq2	HPSI0115i-boqx_2	15/01/2018	13	16	16/02/2018	18	32	21/02/2018	21/03/2018	1	28	93.64	16.5	11.1	StemPro	HPSI0115i-boqx_2
FD_boqx_2_IL4_24	IL4_24	Female	26951	Mod_SmartSeq2	HPSI0115i-boqx_2	15/01/2018	13	16	16/02/2018	18	32	21/02/2018	21/03/2018	1	28	93.64	16.5	11.1	StemPro	HPSI0115i-boqx_2
FD_boqx_2_IL4_6	IL4_6	Female	26951	Mod_SmartSeq2	HPSI0115i-boqx_2	15/01/2018	13	16	16/02/2018	18	32	21/02/2018	21/03/2018	1	28	93.64	16.5	11.1	StemPro	HPSI0115i-boqx_2
FD_boqx_2_LIL10_24	LIL10_24	Female	26951	Mod_SmartSeq2	HPSI0115i-boqx_2	15/01/2018	13	16	16/02/2018	18	32	21/02/2018	21/03/2018	1	28	93.64	16.5	11.1	StemPro	HPSI0115i-boqx_2
FD_boqx_2_LIL10_6	LIL10_6	Female	26951	Mod_SmartSeq2	HPSI0115i-boqx_2	15/01/2018	13	16	16/02/2018	18	32	21/02/2018	21/03/2018	1	28	93.64	16.5	11.1	StemPro	HPSI0115i-boqx_2
FD_boqx_2_MBP_24	MBP_24	Female	26951	Mod_SmartSeq2	HPSI0115i-boqx_2	15/01/2018	13	16	16/02/2018	18	32	21/02/2018	21/03/2018	1	28	93.64	16.5	11.1	StemPro	HPSI0115i-boqx_2
FD_boqx_2_MBP_6	MBP_6	Female	26951	Mod_SmartSeq2	HPSI0115i-boqx_2	15/01/2018	13	16	16/02/2018	18	32	21/02/2018	21/03/2018	1	28	93.64	16.5	11.1	StemPro	HPSI0115i-boqx_2
FD_boqx_2_P3C_24	P3C_24	Female	26951	Mod_SmartSeq2	HPSI0115i-boqx_2	15/01/2018	13	16	16/02/2018	18	32	21/02/2018	21/03/2018	1	28	93.64	16.5	11.1	StemPro	HPSI0115i-boqx_2
FD_boqx_2_P3C_6	P3C_6	Female	26951	Mod_SmartSeq2	HPSI0115i-boqx_2	15/01/2018	13	16	16/02/2018	18	32	21/02/2018	21/03/2018	1	28	93.64	16.5	11.1	StemPro	HPSI0115i-boqx_2
FD_boqx_2_PIC_24	PIC_24	Female	26951	Mod_SmartSeq2	HPSI0115i-boqx_2	15/01/2018	13	16	16/02/2018	18	32	21/02/2018	21/03/2018	1	28	93.64	16.5	11.1	StemPro	HPSI0115i-boqx_2
FD_boqx_2_PIC_6	PIC_6	Female	26951	Mod_SmartSeq2	HPSI0115i-boqx_2	15/01/2018	13	16	16/02/2018	18	32	21/02/2018	21/03/2018	1	28	93.64	16.5	11.1	StemPro	HPSI0115i-boqx_2
FD_boqx_2_Prec_D0	Prec_D0	Female	26951	Mod_SmartSeq2	HPSI0115i-boqx_2	15/01/2018	13	16	16/02/2018	18	32	21/02/2018	21/03/2018	1	28	93.64	16.5	11.1	StemPro	HPSI0115i-boqx_2
FD_boqx_2_Prec_D2	Prec_D2	Female	26951	Mod_SmartSeq2	HPSI0115i-boqx_2	15/01/2018	13	16	16/02/2018	18	32	21/02/2018	21/03/2018	1	28	93.64	16.5	11.1	StemPro	HPSI0115i-boqx_2
FD_boqx_2_R848_24	R848_24	Female	26951	Mod_SmartSeq2	HPSI0115i-boqx_2	15/01/2018	13	16	16/02/2018	18	32	21/02/2018	21/03/2018	1	28	93.64	16.5	11.1	StemPro	HPSI0115i-boqx_2
FD_boqx_2_R848_6	R848_6	Female	26951	Mod_SmartSeq2	HPSI0115i-boqx_2	15/01/2018	13	16	16/02/2018	18	32	21/02/2018	21/03/2018	1	28	93.64	16.5	11.1	StemPro	HPSI0115i-boqx_2
FD_boqx_2_sLPS_24	sLPS_24	Female	26951	Mod_SmartSeq2	HPSI0115i-boqx_2	15/01/2018	13	16	16/02/2018	18	32	21/02/2018	21/03/2018	1	28	93.64	16.5	11.1	StemPro	HPSI0115i-boqx_2
FD_boqx_2_sLPS_6	sLPS_6	Female	26951	Mod_SmartSeq2	HPSI0115i-boqx_2	15/01/2018	13	16	16/02/2018	18	32	21/02/2018	21/03/2018	1	28	93.64	16.5	11.1	StemPro	HPSI0115i-boqx_2
FD_boss_1_CIL_24	CIL_24	Male	30740	NEB	HPSI1014i-boss_1	08/08/2018	26	n/a	17/08/2018	n/a	9	22/08/2018	21/09/2018	1	30	97.63	15.9	11.2	StemPro	HPSI1014i-boss_1
FD_boss_1_CIL_6	CIL_6	Male	30740	NEB	HPSI1014i-boss_1	08/08/2018	26	n/a	17/08/2018	n/a	9	22/08/2018	21/09/2018	1	30	97.63	15.9	11.2	StemPro	HPSI1014i-boss_1
FD_boss_1_Ctrl_24	Ctrl_24	Male	30740	NEB	HPSI1014i-boss_1	08/08/2018	26	n/a	17/08/2018	n/a	9	22/08/2018	21/09/2018	1	30	97.63	15.9	11.2	StemPro	HPSI1014i-boss_1
FD_boss_1_Ctrl_6	Ctrl_6	Male	30740	NEB	HPSI1014i-boss_1	08/08/2018	26	n/a	17/08/2018	n/a	9	22/08/2018	21/09/2018	1	30	97.63	15.9	11.2	StemPro	HPSI1014i-boss_1
FD_boss_1_IFNB_24	IFNB_24	Male	30740	NEB	HPSI1014i-boss_1	08/08/2018	26	n/a	17/08/2018	n/a	9	22/08/2018	21/09/2018	1	30	97.63	15.9	11.2	StemPro	HPSI1014i-boss_1
FD_boss_1_IFNB_6	IFNB_6	Male	30740	NEB	HPSI1014i-boss_1	08/08/2018	26	n/a	17/08/2018	n/a	9	22/08/2018	21/09/2018	1	30	97.63	15.9	11.2	StemPro	HPSI1014i-boss_1
FD_boss_1_IFNG_24	IFNG_24	Male	30740	NEB	HPSI1014i-boss_1	08/08/2018	26	n/a	17/08/2018	n/a	9	22/08/2018	21/09/2018	1	30	97.63	15.9	11.2	StemPro	HPSI1014i-boss_1
FD_boss_1_IFNG_6	IFNG_6	Male	30740	NEB	HPSI1014i-boss_1	08/08/2018	26	n/a	17/08/2018	n/a	9	22/08/2018	21/09/2018	1	30	97.63	15.9	11.2	StemPro	HPSI1014i-boss_1
FD_boss_1_IL4_24	IL4_24	Male	30740	NEB	HPSI1014i-boss_1	08/08/2018	26	n/a	17/08/2018	n/a	9	22/08/2018	21/09/2018	1	30	97.63	15.9	11.2	StemPro	HPSI1014i-boss_1
FD_boss_1_IL4_6	IL4_6	Male	30740	NEB	HPSI1014i-boss_1	08/08/2018	26	n/a	17/08/2018	n/a	9	22/08/2018	21/09/2018	1	30	97.63	15.9	11.2	StemPro	HPSI1014i-boss_1
FD_boss_1_LIL10_24	LIL10_24	Male	30740	NEB	HPSI1014i-boss_1	08/08/2018	26	n/a	17/08/2018	n/a	9	22/08/2018	21/09/2018	1	30	97.63	15.9	11.2	StemPro	HPSI1014i-boss_1
FD_boss_1_LIL10_6	LIL10_6	Male	30740	NEB	HPSI1014i-boss_1	08/08/2018	26	n/a	17/08/2018	n/a	9	22/08/2018	21/09/2018	1	30	97.63	15.9	11.2	StemPro	HPSI1014i-boss_1
FD_boss_1_MBP_24	MBP_24	Male	30740	NEB	HPSI1014i-boss_1	08/08/2018	26	n/a	17/08/2018	n/a	9	22/08/2018	21/09/2018	1	30	97.63	15.9	11.2	StemPro	HPSI1014i-boss_1
FD_boss_1_MBP_6	MBP_6	Male	30740	NEB	HPSI1014i-boss_1	08/08/2018	26	n/a	17/08/2018	n/a	9	22/08/2018	21/09/2018	1	30	97.63	15.9	11.2	StemPro	HPSI1014i-boss_1
FD_boss_1_P3C_24	P3C_24	Male	30740	NEB	HPSI1014i-boss_1	08/08/2018	26	n/a	17/08/2018	n/a	9	22/08/2018	21/09/2018	1	30	97.63	15.9	11.2	StemPro	HPSI1014i-boss_1
FD_boss_1_PIC_24	PIC_24	Male	30740	NEB	HPSI1014i-boss_1	08/08/2018	26	n/a	17/08/2018	n/a	9	22/08/2018	21/09/2018	1	30	97.63	15.9	11.2	StemPro	HPSI1014i-boss_1
FD_boss_1_PIC_6	PIC_6	Male	30740	NEB	HPSI1014i-boss_1	08/08/2018	26	n/a	17/08/2018	n/a	9	22/08/2018	21/09/2018	1	30	97.63	15.9	11.2	StemPro	HPSI1014i-boss_1
FD_boss_1_Prec_D0	Prec_D0	Male	30740	NEB	HPSI1014i-boss_1	08/08/2018	26	n/a	17/08/2018	n/a	9	22/08/2018	21/09/2018	1	30	97.63	15.9	11.2	StemPro	HPSI1014i-boss_1
FD_boss_1_Prec_D2	Prec_D2	Male	30740	NEB	HPSI1014i-boss_1	08/08/2018	26	n/a	17/08/2018	n/a	9	22/08/2018	21/09/2018	1	30	97.63	15.9	11.2	StemPro	HPSI1014i-boss_1
FD_boss_1_R848_24	R848_24	Male	30740	NEB	HPSI1014i-boss_1	08/08/2018	26	n/a	17/08/2018	n/a	9	22/08/2018	21/09/2018	1	30	97.63	15.9	11.2	StemPro	HPSI1014i-boss_1
FD_boss_1_R848_6	R848_6	Male	30740	NEB	HPSI1014i-boss_1	08/08/2018	26	n/a	17/08/2018	n/a	9	22/08/2018	21/09/2018	1	30	97.63	15.9	11.2	StemPro	HPSI1014i-boss_1
FD_boss_1_sLPS_24	sLPS_24	Male	30740	NEB	HPSI1014i-boss_1	08/08/2018	26	n/a	17/08/2018	n/a	9	22/08/2018	21/09/2018	1	30	97.63	15.9	11.2	StemPro	HPSI1014i-boss_1
FD_boss_1_sLPS_6	sLPS_6	Male	30740	NEB	HPSI1014i-boss_1	08/08/2018	26	n/a	17/08/2018	n/a	9	22/08/2018	21/09/2018	1	30	97.63	15.9	11.2	StemPro	HPSI1014i-boss_1
FD_bubh_1_CIL_24	CIL_24	Female	30739	NEB	HPSI0314i-bubh_1	13/08/2018	27	n/a	05/09/2018	n/a	23	10/09/2018	10/10/2018	1	30	90.67	14.6	11.3	StemPro	HPSI0314i-bubh_1
FD_bubh_1_CIL_6	CIL_6	Female	30739	NEB	HPSI0314i-bubh_1	13/08/2018	27	n/a	05/09/2018	n/a	23	10/09/2018	10/10/2018	1	30	90.67	14.6	11.3	StemPro	HPSI0314i-bubh_1
FD_bubh_1_Ctrl_24	Ctrl_24	Female	30739	NEB	HPSI0314i-bubh_1	13/08/2018	27	n/a	05/09/2018	n/a	23	10/09/2018	10/10/2018	1	30	90.67	14.6	11.3	StemPro	HPSI0314i-bubh_1
FD_bubh_1_Ctrl_6	Ctrl_6	Female	30739	NEB	HPSI0314i-bubh_1	13/08/2018	27	n/a	05/09/2018	n/a	23	10/09/2018	10/10/2018	1	30	90.67	14.6	11.3	StemPro	HPSI0314i-bubh_1
FD_bubh_1_IFNB_24	IFNB_24	Female	30739	NEB	HPSI0314i-bubh_1	13/08/2018	27	n/a	05/09/2018	n/a	23	10/09/2018	10/10/2018	1	30	90.67	14.6	11.3	StemPro	HPSI0314i-bubh_1
FD_bubh_1_IFNB_6	IFNB_6	Female	30739	NEB	HPSI0314i-bubh_1	13/08/2018	27	n/a	05/09/2018	n/a	23	10/09/2018	10/10/2018	1	30	90.67	14.6	11.3	StemPro	HPSI0314i-bubh_1
FD_bubh_1_IFNG_24	IFNG_24	Female	30739	NEB	HPSI0314i-bubh_1	13/08/2018	27	n/a	05/09/2018	n/a	23	10/09/2018	10/10/2018	1	30	90.67	14.6	11.3	StemPro	HPSI0314i-bubh_1
FD_bubh_1_IFNG_6	IFNG_6	Female	30739	NEB	HPSI0314i-bubh_1	13/08/2018	27	n/a	05/09/2018	n/a	23	10/09/2018	10/10/2018	1	30	90.67	14.6	11.3	StemPro	HPSI0314i-bubh_1
FD_bubh_1_IL4_24	IL4_24	Female	30739	NEB	HPSI0314i-bubh_1	13/08/2018	27	n/a	05/09/2018	n/a	23	10/09/2018	10/10/2018	1	30	90.67	14.6	11.3	StemPro	HPSI0314i-bubh_1
FD_bubh_1_IL4_6	IL4_6	Female	30739	NEB	HPSI0314i-bubh_1	13/08/2018	27	n/a	05/09/2018	n/a	23	10/09/2018	10/10/2018	1	30	90.67	14.6	11.3	StemPro	HPSI0314i-bubh_1
FD_bubh_1_LIL10_6	LIL10_6	Female	30739	NEB	HPSI0314i-bubh_1	13/08/2018	27	n/a	05/09/2018	n/a	23	10/09/2018	10/10/2018	1	30	90.67	14.6	11.3	StemPro	HPSI0314i-bubh_1
FD_bubh_1_MBP_24	MBP_24	Female	30739	NEB	HPSI0314i-bubh_1	13/08/2018	27	n/a	05/09/2018	n/a	23	10/09/2018	10/10/2018	1	30	90.67	14.6	11.3	StemPro	HPSI0314i-bubh_1
FD_bubh_1_MBP_6	MBP_6	Female	30739	NEB	HPSI0314i-bubh_1	13/08/2018	27	n/a	05/09/2018	n/a	23	10/09/2018	10/10/2018	1	30	90.67	14.6	11.3	StemPro	HPSI0314i-bubh_1
FD_bubh_1_P3C_24	P3C_24	Female	30739	NEB	HPSI0314i-bubh_1	13/08/2018	27	n/a	05/09/2018	n/a	23	10/09/2018	10/10/2018	1	30	90.67	14.6	11.3	StemPro	HPSI0314i-bubh_1
FD_bubh_1_P3C_6	P3C_6	Female	30739	NEB	HPSI0314i-bubh_1	13/08/2018	27	n/a	05/09/2018	n/a	23	10/09/2018	10/10/2018	1	30	90.67	14.6	11.3	StemPro	HPSI0314i-bubh_1
FD_bubh_1_PIC_24	PIC_24	Female	30739	NEB	HPSI0314i-bubh_1	13/08/2018	27	n/a	05/09/2018	n/a	23	10/09/2018	10/10/2018	1	30	90.67	14.6	11.3	StemPro	HPSI0314i-bubh_1
FD_bubh_1_PIC_6	PIC_6	Female	30739	NEB	HPSI0314i-bubh_1	13/08/2018	27	n/a	05/09/2018	n/a	23	10/09/2018	10/10/2018	1	30	90.67	14.6	11.3	StemPro	HPSI0314i-bubh_1
FD_bubh_1_Prec_D0	Prec_D0	Female	30739	NEB	HPSI0314i-bubh_1	13/08/2018	27	n/a	05/09/2018	n/a	23	10/09/2018	10/10/2018	1	30	90.67	14.6	11.3	StemPro	HPSI0314i-bubh_1
FD_bubh_1_Prec_D2	Prec_D2	Female	30739	NEB	HPSI0314i-bubh_1	13/08/2018	27	n/a	05/09/2018	n/a	23	10/09/2018	10/10/2018	1	30	90.67	14.6	11.3	StemPro	HPSI0314i-bubh_1
FD_bubh_1_R848_24	R848_24	Female	30739	NEB	HPSI0314i-bubh_1	13/08/2018	27	n/a	05/09/2018	n/a	23	10/09/2018	10/10/2018	1	30	90.67	14.6	11.3	StemPro	HPSI0314i-bubh_1
FD_bubh_1_R848_6	R848_6	Female	30739	NEB	HPSI0314i-bubh_1	13/08/2018	27	n/a	05/09/2018	n/a	23	10/09/2018	10/10/2018	1	30	90.67	14.6	11.3	StemPro	HPSI0314i-bubh_1
FD_bubh_1_sLPS_24	sLPS_24	Female	30739	NEB	HPSI0314i-bubh_1	13/08/2018	27	n/a	05/09/2018	n/a	23	10/09/2018	10/10/2018	1	30	90.67	14.6	11.3	StemPro	HPSI0314i-bubh_1
FD_bubh_1_sLPS_6	sLPS_6	Female	30739	NEB	HPSI0314i-bubh_1	13/08/2018	27	n/a	05/09/2018	n/a	23	10/09/2018	10/10/2018	1	30	90.67	14.6	11.3	StemPro	HPSI0314i-bubh_1
FD_burb_1_CIL_24	CIL_24	Male	29168	Mod_SmartSeq2	HPSI0714i-burb_1	25/07/2018	15	n/a	25/08/2018	n/a	31	30/08/2018	29/09/2018	1	30	82.5	9.9	9.2	StemPro	HPSI0714i-burb_1
FD_burb_1_CIL_6	CIL_6	Male	29168	Mod_SmartSeq2	HPSI0714i-burb_1	25/07/2018	15	n/a	25/08/2018	n/a	31	30/08/2018	29/09/2018	1	30	82.5	9.9	9.2	StemPro	HPSI0714i-burb_1
FD_burb_1_Ctrl_24	Ctrl_24	Male	29168	Mod_SmartSeq2	HPSI0714i-burb_1	25/07/2018	15	n/a	25/08/2018	n/a	31	30/08/2018	29/09/2018	1	30	82.5	9.9	9.2	StemPro	HPSI0714i-burb_1
FD_burb_1_Ctrl_6	Ctrl_6	Male	29168	Mod_SmartSeq2	HPSI0714i-burb_1	25/07/2018	15	n/a	25/08/2018	n/a	31	30/08/2018	29/09/2018	1	30	82.5	9.9	9.2	StemPro	HPSI0714i-burb_1
FD_burb_1_IFNB_24	IFNB_24	Male	29168	Mod_SmartSeq2	HPSI0714i-burb_1	25/07/2018	15	n/a	25/08/2018	n/a	31	30/08/2018	29/09/2018	1	30	82.5	9.9	9.2	StemPro	HPSI0714i-burb_1
FD_burb_1_IFNB_6	IFNB_6	Male	29168	Mod_SmartSeq2	HPSI0714i-burb_1	25/07/2018	15	n/a	25/08/2018	n/a	31	30/08/2018	29/09/2018	1	30	82.5	9.9	9.2	StemPro	HPSI0714i-burb_1
FD_burb_1_IFNG_24	IFNG_24	Male	29168	Mod_SmartSeq2	HPSI0714i-burb_1	25/07/2018	15	n/a	25/08/2018	n/a	31	30/08/2018	29/09/2018	1	30	82.5	9.9	9.2	StemPro	HPSI0714i-burb_1
FD_burb_1_IL4_24	IL4_24	Male	29168	Mod_SmartSeq2	HPSI0714i-burb_1	25/07/2018	15	n/a	25/08/2018	n/a	31	30/08/2018	29/09/2018	1	30	82.5	9.9	9.2	StemPro	HPSI0714i-burb_1
FD_burb_1_IL4_6	IL4_6	Male	29168	Mod_SmartSeq2	HPSI0714i-burb_1	25/07/2018	15	n/a	25/08/2018	n/a	31	30/08/2018	29/09/2018	1	30	82.5	9.9	9.2	StemPro	HPSI0714i-burb_1
FD_burb_1_LIL10_24	LIL10_24	Male	29168	Mod_SmartSeq2	HPSI0714i-burb_1	25/07/2018	15	n/a	25/08/2018	n/a	31	30/08/2018	29/09/2018	1	30	82.5	9.9	9.2	StemPro	HPSI0714i-burb_1
FD_burb_1_LIL10_6	LIL10_6	Male	29168	Mod_SmartSeq2	HPSI0714i-burb_1	25/07/2018	15	n/a	25/08/2018	n/a	31	30/08/2018	29/09/2018	1	30	82.5	9.9	9.2	StemPro	HPSI0714i-burb_1
FD_burb_1_MBP_24	MBP_24	Male	29168	Mod_SmartSeq2	HPSI0714i-burb_1	25/07/2018	15	n/a	25/08/2018	n/a	31	30/08/2018	29/09/2018	1	30	82.5	9.9	9.2	StemPro	HPSI0714i-burb_1
FD_burb_1_MBP_6	MBP_6	Male	29168	Mod_SmartSeq2	HPSI0714i-burb_1	25/07/2018	15	n/a	25/08/2018	n/a	31	30/08/2018	29/09/2018	1	30	82.5	9.9	9.2	StemPro	HPSI0714i-burb_1
FD_burb_1_P3C_24	P3C_24	Male	29168	Mod_SmartSeq2	HPSI0714i-burb_1	25/07/2018	15	n/a	25/08/2018	n/a	31	30/08/2018	29/09/2018	1	30	82.5	9.9	9.2	StemPro	HPSI0714i-burb_1
FD_burb_1_P3C_6	P3C_6	Male	29168	Mod_SmartSeq2	HPSI0714i-burb_1	25/07/2018	15	n/a	25/08/2018	n/a	31	30/08/2018	29/09/2018	1	30	82.5	9.9	9.2	StemPro	HPSI0714i-burb_1
FD_burb_1_PIC_24	PIC_24	Male	29168	Mod_SmartSeq2	HPSI0714i-burb_1	25/07/2018	15	n/a	25/08/2018	n/a	31	30/08/2018	29/09/2018	1	30	82.5	9.9	9.2	StemPro	HPSI0714i-burb_1
FD_burb_1_Prec_D0	Prec_D0	Male	29168	Mod_SmartSeq2	HPSI0714i-burb_1	25/07/2018	15	n/a	25/08/2018	n/a	31	30/08/2018	29/09/2018	1	30	82.5	9.9	9.2	StemPro	HPSI0714i-burb_1
FD_burb_1_Prec_D2	Prec_D2	Male	29168	Mod_SmartSeq2	HPSI0714i-burb_1	25/07/2018	15	n/a	25/08/2018	n/a	31	30/08/2018	29/09/2018	1	30	82.5	9.9	9.2	StemPro	HPSI0714i-burb_1
FD_burb_1_R848_24	R848_24	Male	29168	Mod_SmartSeq2	HPSI0714i-burb_1	25/07/2018	15	n/a	25/08/2018	n/a	31	30/08/2018	29/09/2018	1	30	82.5	9.9	9.2	StemPro	HPSI0714i-burb_1
FD_burb_1_R848_6	R848_6	Male	29168	Mod_SmartSeq2	HPSI0714i-burb_1	25/07/2018	15	n/a	25/08/2018	n/a	31	30/08/2018	29/09/2018	1	30	82.5	9.9	9.2	StemPro	HPSI0714i-burb_1
FD_burb_1_sLPS_24	sLPS_24	Male	29168	Mod_SmartSeq2	HPSI0714i-burb_1	25/07/2018	15	n/a	25/08/2018	n/a	31	30/08/2018	29/09/2018	1	30	82.5	9.9	9.2	StemPro	HPSI0714i-burb_1
FD_burb_1_sLPS_6	sLPS_6	Male	29168	Mod_SmartSeq2	HPSI0714i-burb_1	25/07/2018	15	n/a	25/08/2018	n/a	31	30/08/2018	29/09/2018	1	30	82.5	9.9	9.2	StemPro	HPSI0714i-burb_1
FD_ceik_1_CIL_24	CIL_24	Male	30040	NEB	HPSI0414i-ceik_1	08/08/2018	16	n/a	26/08/2018	n/a	18	31/08/2018	30/09/2018	1	30	90.46	13.3	11.2	StemPro	HPSI0414i-ceik_1
FD_ceik_1_CIL_6	CIL_6	Male	30040	NEB	HPSI0414i-ceik_1	08/08/2018	16	n/a	26/08/2018	n/a	18	31/08/2018	30/09/2018	1	30	90.46	13.3	11.2	StemPro	HPSI0414i-ceik_1
FD_ceik_1_Ctrl_24	Ctrl_24	Male	30040	NEB	HPSI0414i-ceik_1	08/08/2018	16	n/a	26/08/2018	n/a	18	31/08/2018	30/09/2018	1	30	90.46	13.3	11.2	StemPro	HPSI0414i-ceik_1
FD_ceik_1_Ctrl_6	Ctrl_6	Male	30040	NEB	HPSI0414i-ceik_1	08/08/2018	16	n/a	26/08/2018	n/a	18	31/08/2018	30/09/2018	1	30	90.46	13.3	11.2	StemPro	HPSI0414i-ceik_1
FD_ceik_1_IFNB_24	IFNB_24	Male	30040	NEB	HPSI0414i-ceik_1	08/08/2018	16	n/a	26/08/2018	n/a	18	31/08/2018	30/09/2018	1	30	90.46	13.3	11.2	StemPro	HPSI0414i-ceik_1
FD_ceik_1_IFNB_6	IFNB_6	Male	30040	NEB	HPSI0414i-ceik_1	08/08/2018	16	n/a	26/08/2018	n/a	18	31/08/2018	30/09/2018	1	30	90.46	13.3	11.2	StemPro	HPSI0414i-ceik_1
FD_ceik_1_IFNG_24	IFNG_24	Male	30040	NEB	HPSI0414i-ceik_1	08/08/2018	16	n/a	26/08/2018	n/a	18	31/08/2018	30/09/2018	1	30	90.46	13.3	11.2	StemPro	HPSI0414i-ceik_1
FD_ceik_1_IFNG_6	IFNG_6	Male	30040	NEB	HPSI0414i-ceik_1	08/08/2018	16	n/a	26/08/2018	n/a	18	31/08/2018	30/09/2018	1	30	90.46	13.3	11.2	StemPro	HPSI0414i-ceik_1
FD_ceik_1_IL4_24	IL4_24	Male	30040	NEB	HPSI0414i-ceik_1	08/08/2018	16	n/a	26/08/2018	n/a	18	31/08/2018	30/09/2018	1	30	90.46	13.3	11.2	StemPro	HPSI0414i-ceik_1
FD_ceik_1_IL4_6	IL4_6	Male	30040	NEB	HPSI0414i-ceik_1	08/08/2018	16	n/a	26/08/2018	n/a	18	31/08/2018	30/09/2018	1	30	90.46	13.3	11.2	StemPro	HPSI0414i-ceik_1
FD_ceik_1_LIL10_24	LIL10_24	Male	30040	NEB	HPSI0414i-ceik_1	08/08/2018	16	n/a	26/08/2018	n/a	18	31/08/2018	30/09/2018	1	30	90.46	13.3	11.2	StemPro	HPSI0414i-ceik_1
FD_ceik_1_LIL10_6	LIL10_6	Male	30040	NEB	HPSI0414i-ceik_1	08/08/2018	16	n/a	26/08/2018	n/a	18	31/08/2018	30/09/2018	1	30	90.46	13.3	11.2	StemPro	HPSI0414i-ceik_1
FD_ceik_1_MBP_24	MBP_24	Male	30040	NEB	HPSI0414i-ceik_1	08/08/2018	16	n/a	26/08/2018	n/a	18	31/08/2018	30/09/2018	1	30	90.46	13.3	11.2	StemPro	HPSI0414i-ceik_1
FD_ceik_1_MBP_6	MBP_6	Male	30040	NEB	HPSI0414i-ceik_1	08/08/2018	16	n/a	26/08/2018	n/a	18	31/08/2018	30/09/2018	1	30	90.46	13.3	11.2	StemPro	HPSI0414i-ceik_1
FD_ceik_1_P3C_24	P3C_24	Male	30040	NEB	HPSI0414i-ceik_1	08/08/2018	16	n/a	26/08/2018	n/a	18	31/08/2018	30/09/2018	1	30	90.46	13.3	11.2	StemPro	HPSI0414i-ceik_1
FD_ceik_1_P3C_6	P3C_6	Male	30040	NEB	HPSI0414i-ceik_1	08/08/2018	16	n/a	26/08/2018	n/a	18	31/08/2018	30/09/2018	1	30	90.46	13.3	11.2	StemPro	HPSI0414i-ceik_1
FD_ceik_1_PIC_24	PIC_24	Male	30040	NEB	HPSI0414i-ceik_1	08/08/2018	16	n/a	26/08/2018	n/a	18	31/08/2018	30/09/2018	1	30	90.46	13.3	11.2	StemPro	HPSI0414i-ceik_1
FD_ceik_1_PIC_6	PIC_6	Male	30040	NEB	HPSI0414i-ceik_1	08/08/2018	16	n/a	26/08/2018	n/a	18	31/08/2018	30/09/2018	1	30	90.46	13.3	11.2	StemPro	HPSI0414i-ceik_1
FD_ceik_1_Prec_D0	Prec_D0	Male	30040	NEB	HPSI0414i-ceik_1	08/08/2018	16	n/a	26/08/2018	n/a	18	31/08/2018	30/09/2018	1	30	90.46	13.3	11.2	StemPro	HPSI0414i-ceik_1
FD_ceik_1_Prec_D2	Prec_D2	Male	30040	NEB	HPSI0414i-ceik_1	08/08/2018	16	n/a	26/08/2018	n/a	18	31/08/2018	30/09/2018	1	30	90.46	13.3	11.2	StemPro	HPSI0414i-ceik_1
FD_ceik_1_R848_24	R848_24	Male	30040	NEB	HPSI0414i-ceik_1	08/08/2018	16	n/a	26/08/2018	n/a	18	31/08/2018	30/09/2018	1	30	90.46	13.3	11.2	StemPro	HPSI0414i-ceik_1
FD_ceik_1_R848_6	R848_6	Male	30040	NEB	HPSI0414i-ceik_1	08/08/2018	16	n/a	26/08/2018	n/a	18	31/08/2018	30/09/2018	1	30	90.46	13.3	11.2	StemPro	HPSI0414i-ceik_1
FD_ceik_1_sLPS_24	sLPS_24	Male	30040	NEB	HPSI0414i-ceik_1	08/08/2018	16	n/a	26/08/2018	n/a	18	31/08/2018	30/09/2018	1	30	90.46	13.3	11.2	StemPro	HPSI0414i-ceik_1
FD_ceik_1_sLPS_6	sLPS_6	Male	30040	NEB	HPSI0414i-ceik_1	08/08/2018	16	n/a	26/08/2018	n/a	18	31/08/2018	30/09/2018	1	30	90.46	13.3	11.2	StemPro	HPSI0414i-ceik_1
FD_cesj_1_Ctrl_24	Ctrl_24	Male	29204	Mod_SmartSeq2	HPSI0313i-cesj_1	01/06/2018	37	FD iPSC	18/06/2018	FD iPSC	17	22/06/2018	08/08/2018	1	47	88.2	15.9	9.3	StemPro	HPSI0313i-cesj_1
FD_cesj_1_Ctrl_6	Ctrl_6	Male	29204	Mod_SmartSeq2	HPSI0313i-cesj_1	01/06/2018	37	FD iPSC	18/06/2018	FD iPSC	17	22/06/2018	08/08/2018	1	47	88.2	15.9	9.3	StemPro	HPSI0313i-cesj_1
FD_cesj_1_IFNB_24	IFNB_24	Male	29204	Mod_SmartSeq2	HPSI0313i-cesj_1	01/06/2018	37	FD iPSC	18/06/2018	FD iPSC	17	22/06/2018	08/08/2018	1	47	88.2	15.9	9.3	StemPro	HPSI0313i-cesj_1
FD_cesj_1_IFNB_6	IFNB_6	Male	29204	Mod_SmartSeq2	HPSI0313i-cesj_1	01/06/2018	37	FD iPSC	18/06/2018	FD iPSC	17	22/06/2018	08/08/2018	1	47	88.2	15.9	9.3	StemPro	HPSI0313i-cesj_1
FD_cesj_1_IFNG_24	IFNG_24	Male	29204	Mod_SmartSeq2	HPSI0313i-cesj_1	01/06/2018	37	FD iPSC	18/06/2018	FD iPSC	17	22/06/2018	08/08/2018	1	47	88.2	15.9	9.3	StemPro	HPSI0313i-cesj_1
FD_cesj_1_IFNG_6	IFNG_6	Male	29204	Mod_SmartSeq2	HPSI0313i-cesj_1	01/06/2018	37	FD iPSC	18/06/2018	FD iPSC	17	22/06/2018	08/08/2018	1	47	88.2	15.9	9.3	StemPro	HPSI0313i-cesj_1
FD_cesj_1_IL4_24	IL4_24	Male	29204	Mod_SmartSeq2	HPSI0313i-cesj_1	01/06/2018	37	FD iPSC	18/06/2018	FD iPSC	17	22/06/2018	08/08/2018	1	47	88.2	15.9	9.3	StemPro	HPSI0313i-cesj_1
FD_cesj_1_IL4_6	IL4_6	Male	29204	Mod_SmartSeq2	HPSI0313i-cesj_1	01/06/2018	37	FD iPSC	18/06/2018	FD iPSC	17	22/06/2018	08/08/2018	1	47	88.2	15.9	9.3	StemPro	HPSI0313i-cesj_1
FD_cesj_1_LIL10_24	LIL10_24	Male	29204	Mod_SmartSeq2	HPSI0313i-cesj_1	01/06/2018	37	FD iPSC	18/06/2018	FD iPSC	17	22/06/2018	08/08/2018	1	47	88.2	15.9	9.3	StemPro	HPSI0313i-cesj_1
FD_cesj_1_LIL10_6	LIL10_6	Male	29204	Mod_SmartSeq2	HPSI0313i-cesj_1	01/06/2018	37	FD iPSC	18/06/2018	FD iPSC	17	22/06/2018	08/08/2018	1	47	88.2	15.9	9.3	StemPro	HPSI0313i-cesj_1
FD_cesj_1_MBP_24	MBP_24	Male	29204	Mod_SmartSeq2	HPSI0313i-cesj_1	01/06/2018	37	FD iPSC	18/06/2018	FD iPSC	17	22/06/2018	08/08/2018	1	47	88.2	15.9	9.3	StemPro	HPSI0313i-cesj_1
FD_cesj_1_MBP_6	MBP_6	Male	29204	Mod_SmartSeq2	HPSI0313i-cesj_1	01/06/2018	37	FD iPSC	18/06/2018	FD iPSC	17	22/06/2018	08/08/2018	1	47	88.2	15.9	9.3	StemPro	HPSI0313i-cesj_1
FD_cesj_1_P3C_24	P3C_24	Male	29204	Mod_SmartSeq2	HPSI0313i-cesj_1	01/06/2018	37	FD iPSC	18/06/2018	FD iPSC	17	22/06/2018	08/08/2018	1	47	88.2	15.9	9.3	StemPro	HPSI0313i-cesj_1
FD_cesj_1_P3C_6	P3C_6	Male	29204	Mod_SmartSeq2	HPSI0313i-cesj_1	01/06/2018	37	FD iPSC	18/06/2018	FD iPSC	17	22/06/2018	08/08/2018	1	47	88.2	15.9	9.3	StemPro	HPSI0313i-cesj_1
FD_cesj_1_PIC_24	PIC_24	Male	29204	Mod_SmartSeq2	HPSI0313i-cesj_1	01/06/2018	37	FD iPSC	18/06/2018	FD iPSC	17	22/06/2018	08/08/2018	1	47	88.2	15.9	9.3	StemPro	HPSI0313i-cesj_1
FD_cesj_1_PIC_6	PIC_6	Male	29204	Mod_SmartSeq2	HPSI0313i-cesj_1	01/06/2018	37	FD iPSC	18/06/2018	FD iPSC	17	22/06/2018	08/08/2018	1	47	88.2	15.9	9.3	StemPro	HPSI0313i-cesj_1
FD_cesj_1_Prec_D0	Prec_D0	Male	29204	Mod_SmartSeq2	HPSI0313i-cesj_1	01/06/2018	37	FD iPSC	18/06/2018	FD iPSC	17	22/06/2018	08/08/2018	1	47	88.2	15.9	9.3	StemPro	HPSI0313i-cesj_1
FD_cesj_1_Prec_D2	Prec_D2	Male	29204	Mod_SmartSeq2	HPSI0313i-cesj_1	01/06/2018	37	FD iPSC	18/06/2018	FD iPSC	17	22/06/2018	08/08/2018	1	47	88.2	15.9	9.3	StemPro	HPSI0313i-cesj_1
FD_cesj_1_R848_24	R848_24	Male	29204	Mod_SmartSeq2	HPSI0313i-cesj_1	01/06/2018	37	FD iPSC	18/06/2018	FD iPSC	17	22/06/2018	08/08/2018	1	47	88.2	15.9	9.3	StemPro	HPSI0313i-cesj_1
FD_cesj_1_R848_6	R848_6	Male	29204	Mod_SmartSeq2	HPSI0313i-cesj_1	01/06/2018	37	FD iPSC	18/06/2018	FD iPSC	17	22/06/2018	08/08/2018	1	47	88.2	15.9	9.3	StemPro	HPSI0313i-cesj_1
FD_cesj_1_sLPS_24	sLPS_24	Male	29204	Mod_SmartSeq2	HPSI0313i-cesj_1	01/06/2018	37	FD iPSC	18/06/2018	FD iPSC	17	22/06/2018	08/08/2018	1	47	88.2	15.9	9.3	StemPro	HPSI0313i-cesj_1
FD_cesj_1_sLPS_6	sLPS_6	Male	29204	Mod_SmartSeq2	HPSI0313i-cesj_1	01/06/2018	37	FD iPSC	18/06/2018	FD iPSC	17	22/06/2018	08/08/2018	1	47	88.2	15.9	9.3	StemPro	HPSI0313i-cesj_1
FD_civh_1_CIL_24	CIL_24	Female	27983	Mod_SmartSeq2	HPSI0813i-civh_1	16/04/2018	18	21	21/05/2018	23	35	25/05/2018	05/07/2018	1	41	97.47	10.6	8.9	StemPro	HPSI0813i-civh_1
FD_civh_1_CIL_6	CIL_6	Female	27983	Mod_SmartSeq2	HPSI0813i-civh_1	16/04/2018	18	21	21/05/2018	23	35	25/05/2018	05/07/2018	1	41	97.47	10.6	8.9	StemPro	HPSI0813i-civh_1
FD_civh_1_Ctrl_24	Ctrl_24	Female	27983	Mod_SmartSeq2	HPSI0813i-civh_1	16/04/2018	18	21	21/05/2018	23	35	25/05/2018	05/07/2018	1	41	97.47	10.6	8.9	StemPro	HPSI0813i-civh_1
FD_civh_1_Ctrl_6	Ctrl_6	Female	27983	Mod_SmartSeq2	HPSI0813i-civh_1	16/04/2018	18	21	21/05/2018	23	35	25/05/2018	05/07/2018	1	41	97.47	10.6	8.9	StemPro	HPSI0813i-civh_1
FD_civh_1_IFNB_24	IFNB_24	Female	27983	Mod_SmartSeq2	HPSI0813i-civh_1	16/04/2018	18	21	21/05/2018	23	35	25/05/2018	05/07/2018	1	41	97.47	10.6	8.9	StemPro	HPSI0813i-civh_1
FD_civh_1_IFNB_6	IFNB_6	Female	27983	Mod_SmartSeq2	HPSI0813i-civh_1	16/04/2018	18	21	21/05/2018	23	35	25/05/2018	05/07/2018	1	41	97.47	10.6	8.9	StemPro	HPSI0813i-civh_1
FD_civh_1_IFNG_24	IFNG_24	Female	27983	Mod_SmartSeq2	HPSI0813i-civh_1	16/04/2018	18	21	21/05/2018	23	35	25/05/2018	05/07/2018	1	41	97.47	10.6	8.9	StemPro	HPSI0813i-civh_1
FD_civh_1_IFNG_6	IFNG_6	Female	27983	Mod_SmartSeq2	HPSI0813i-civh_1	16/04/2018	18	21	21/05/2018	23	35	25/05/2018	05/07/2018	1	41	97.47	10.6	8.9	StemPro	HPSI0813i-civh_1
FD_civh_1_IL4_24	IL4_24	Female	27983	Mod_SmartSeq2	HPSI0813i-civh_1	16/04/2018	18	21	21/05/2018	23	35	25/05/2018	05/07/2018	1	41	97.47	10.6	8.9	StemPro	HPSI0813i-civh_1
FD_civh_1_IL4_6	IL4_6	Female	27983	Mod_SmartSeq2	HPSI0813i-civh_1	16/04/2018	18	21	21/05/2018	23	35	25/05/2018	05/07/2018	1	41	97.47	10.6	8.9	StemPro	HPSI0813i-civh_1
FD_civh_1_LIL10_24	LIL10_24	Female	27983	Mod_SmartSeq2	HPSI0813i-civh_1	16/04/2018	18	21	21/05/2018	23	35	25/05/2018	05/07/2018	1	41	97.47	10.6	8.9	StemPro	HPSI0813i-civh_1
FD_civh_1_LIL10_6	LIL10_6	Female	27983	Mod_SmartSeq2	HPSI0813i-civh_1	16/04/2018	18	21	21/05/2018	23	35	25/05/2018	05/07/2018	1	41	97.47	10.6	8.9	StemPro	HPSI0813i-civh_1
FD_civh_1_MBP_24	MBP_24	Female	27983	Mod_SmartSeq2	HPSI0813i-civh_1	16/04/2018	18	21	21/05/2018	23	35	25/05/2018	05/07/2018	1	41	97.47	10.6	8.9	StemPro	HPSI0813i-civh_1
FD_civh_1_MBP_6	MBP_6	Female	27983	Mod_SmartSeq2	HPSI0813i-civh_1	16/04/2018	18	21	21/05/2018	23	35	25/05/2018	05/07/2018	1	41	97.47	10.6	8.9	StemPro	HPSI0813i-civh_1
FD_civh_1_P3C_24	P3C_24	Female	27983	Mod_SmartSeq2	HPSI0813i-civh_1	16/04/2018	18	21	21/05/2018	23	35	25/05/2018	05/07/2018	1	41	97.47	10.6	8.9	StemPro	HPSI0813i-civh_1
FD_civh_1_P3C_6	P3C_6	Female	27983	Mod_SmartSeq2	HPSI0813i-civh_1	16/04/2018	18	21	21/05/2018	23	35	25/05/2018	05/07/2018	1	41	97.47	10.6	8.9	StemPro	HPSI0813i-civh_1
FD_civh_1_PIC_24	PIC_24	Female	27983	Mod_SmartSeq2	HPSI0813i-civh_1	16/04/2018	18	21	21/05/2018	23	35	25/05/2018	05/07/2018	1	41	97.47	10.6	8.9	StemPro	HPSI0813i-civh_1
FD_civh_1_PIC_6	PIC_6	Female	27983	Mod_SmartSeq2	HPSI0813i-civh_1	16/04/2018	18	21	21/05/2018	23	35	25/05/2018	05/07/2018	1	41	97.47	10.6	8.9	StemPro	HPSI0813i-civh_1
FD_civh_1_Prec_D0	Prec_D0	Female	27983	Mod_SmartSeq2	HPSI0813i-civh_1	16/04/2018	18	21	21/05/2018	23	35	25/05/2018	05/07/2018	1	41	97.47	10.6	8.9	StemPro	HPSI0813i-civh_1
FD_civh_1_Prec_D2	Prec_D2	Female	27983	Mod_SmartSeq2	HPSI0813i-civh_1	16/04/2018	18	21	21/05/2018	23	35	25/05/2018	05/07/2018	1	41	97.47	10.6	8.9	StemPro	HPSI0813i-civh_1
FD_civh_1_R848_24	R848_24	Female	27983	Mod_SmartSeq2	HPSI0813i-civh_1	16/04/2018	18	21	21/05/2018	23	35	25/05/2018	05/07/2018	1	41	97.47	10.6	8.9	StemPro	HPSI0813i-civh_1
FD_civh_1_R848_6	R848_6	Female	27983	Mod_SmartSeq2	HPSI0813i-civh_1	16/04/2018	18	21	21/05/2018	23	35	25/05/2018	05/07/2018	1	41	97.47	10.6	8.9	StemPro	HPSI0813i-civh_1
FD_civh_1_sLPS_24	sLPS_24	Female	27983	Mod_SmartSeq2	HPSI0813i-civh_1	16/04/2018	18	21	21/05/2018	23	35	25/05/2018	05/07/2018	1	41	97.47	10.6	8.9	StemPro	HPSI0813i-civh_1
FD_civh_1_sLPS_6	sLPS_6	Female	27983	Mod_SmartSeq2	HPSI0813i-civh_1	16/04/2018	18	21	21/05/2018	23	35	25/05/2018	05/07/2018	1	41	97.47	10.6	8.9	StemPro	HPSI0813i-civh_1
FD_ciwj_1_CIL_24	CIL_24	Female	30685	NEB	HPSI0614i-ciwj_1	25/07/2018	22	n/a	27/08/2018	n/a	33	01/09/2018	01/10/2018	2	30	95.89	15.8	10.3	StemPro	HPSI0614i-ciwj_1
FD_ciwj_1_CIL_6	CIL_6	Female	30685	NEB	HPSI0614i-ciwj_1	25/07/2018	22	n/a	27/08/2018	n/a	33	01/09/2018	01/10/2018	2	30	95.89	15.8	10.3	StemPro	HPSI0614i-ciwj_1
FD_ciwj_1_Ctrl_24	Ctrl_24	Female	30685	NEB	HPSI0614i-ciwj_1	25/07/2018	22	n/a	27/08/2018	n/a	33	01/09/2018	01/10/2018	2	30	95.89	15.8	10.3	StemPro	HPSI0614i-ciwj_1
FD_ciwj_1_Ctrl_6	Ctrl_6	Female	30685	NEB	HPSI0614i-ciwj_1	25/07/2018	22	n/a	27/08/2018	n/a	33	01/09/2018	01/10/2018	2	30	95.89	15.8	10.3	StemPro	HPSI0614i-ciwj_1
FD_ciwj_1_IFNB_24	IFNB_24	Female	30685	NEB	HPSI0614i-ciwj_1	25/07/2018	22	n/a	27/08/2018	n/a	33	01/09/2018	01/10/2018	2	30	95.89	15.8	10.3	StemPro	HPSI0614i-ciwj_1
FD_ciwj_1_IFNB_6	IFNB_6	Female	30685	NEB	HPSI0614i-ciwj_1	25/07/2018	22	n/a	27/08/2018	n/a	33	01/09/2018	01/10/2018	2	30	95.89	15.8	10.3	StemPro	HPSI0614i-ciwj_1
FD_ciwj_1_IFNG_24	IFNG_24	Female	30685	NEB	HPSI0614i-ciwj_1	25/07/2018	22	n/a	27/08/2018	n/a	33	01/09/2018	01/10/2018	2	30	95.89	15.8	10.3	StemPro	HPSI0614i-ciwj_1
FD_ciwj_1_IFNG_6	IFNG_6	Female	30685	NEB	HPSI0614i-ciwj_1	25/07/2018	22	n/a	27/08/2018	n/a	33	01/09/2018	01/10/2018	2	30	95.89	15.8	10.3	StemPro	HPSI0614i-ciwj_1
FD_ciwj_1_IL4_24	IL4_24	Female	30685	NEB	HPSI0614i-ciwj_1	25/07/2018	22	n/a	27/08/2018	n/a	33	01/09/2018	01/10/2018	2	30	95.89	15.8	10.3	StemPro	HPSI0614i-ciwj_1
FD_ciwj_1_IL4_6	IL4_6	Female	30685	NEB	HPSI0614i-ciwj_1	25/07/2018	22	n/a	27/08/2018	n/a	33	01/09/2018	01/10/2018	2	30	95.89	15.8	10.3	StemPro	HPSI0614i-ciwj_1
FD_ciwj_1_LIL10_24	LIL10_24	Female	30685	NEB	HPSI0614i-ciwj_1	25/07/2018	22	n/a	27/08/2018	n/a	33	01/09/2018	01/10/2018	2	30	95.89	15.8	10.3	StemPro	HPSI0614i-ciwj_1
FD_ciwj_1_LIL10_6	LIL10_6	Female	30685	NEB	HPSI0614i-ciwj_1	25/07/2018	22	n/a	27/08/2018	n/a	33	01/09/2018	01/10/2018	2	30	95.89	15.8	10.3	StemPro	HPSI0614i-ciwj_1
FD_ciwj_1_MBP_24	MBP_24	Female	30685	NEB	HPSI0614i-ciwj_1	25/07/2018	22	n/a	27/08/2018	n/a	33	01/09/2018	01/10/2018	2	30	95.89	15.8	10.3	StemPro	HPSI0614i-ciwj_1
FD_ciwj_1_MBP_6	MBP_6	Female	30685	NEB	HPSI0614i-ciwj_1	25/07/2018	22	n/a	27/08/2018	n/a	33	01/09/2018	01/10/2018	2	30	95.89	15.8	10.3	StemPro	HPSI0614i-ciwj_1
FD_ciwj_1_P3C_24	P3C_24	Female	30685	NEB	HPSI0614i-ciwj_1	25/07/2018	22	n/a	27/08/2018	n/a	33	01/09/2018	01/10/2018	2	30	95.89	15.8	10.3	StemPro	HPSI0614i-ciwj_1
FD_ciwj_1_P3C_6	P3C_6	Female	30685	NEB	HPSI0614i-ciwj_1	25/07/2018	22	n/a	27/08/2018	n/a	33	01/09/2018	01/10/2018	2	30	95.89	15.8	10.3	StemPro	HPSI0614i-ciwj_1
FD_ciwj_1_PIC_24	PIC_24	Female	30685	NEB	HPSI0614i-ciwj_1	25/07/2018	22	n/a	27/08/2018	n/a	33	01/09/2018	01/10/2018	2	30	95.89	15.8	10.3	StemPro	HPSI0614i-ciwj_1
FD_ciwj_1_PIC_6	PIC_6	Female	30685	NEB	HPSI0614i-ciwj_1	25/07/2018	22	n/a	27/08/2018	n/a	33	01/09/2018	01/10/2018	2	30	95.89	15.8	10.3	StemPro	HPSI0614i-ciwj_1
FD_ciwj_1_Prec_D0	Prec_D0	Female	30685	NEB	HPSI0614i-ciwj_1	25/07/2018	22	n/a	27/08/2018	n/a	33	01/09/2018	01/10/2018	2	30	95.89	15.8	10.3	StemPro	HPSI0614i-ciwj_1
FD_ciwj_1_Prec_D2	Prec_D2	Female	30685	NEB	HPSI0614i-ciwj_1	25/07/2018	22	n/a	27/08/2018	n/a	33	01/09/2018	01/10/2018	2	30	95.89	15.8	10.3	StemPro	HPSI0614i-ciwj_1
FD_ciwj_1_R848_24	R848_24	Female	30685	NEB	HPSI0614i-ciwj_1	25/07/2018	22	n/a	27/08/2018	n/a	33	01/09/2018	01/10/2018	2	30	95.89	15.8	10.3	StemPro	HPSI0614i-ciwj_1
FD_ciwj_1_R848_6	R848_6	Female	30685	NEB	HPSI0614i-ciwj_1	25/07/2018	22	n/a	27/08/2018	n/a	33	01/09/2018	01/10/2018	2	30	95.89	15.8	10.3	StemPro	HPSI0614i-ciwj_1
FD_ciwj_1_sLPS_24	sLPS_24	Female	30685	NEB	HPSI0614i-ciwj_1	25/07/2018	22	n/a	27/08/2018	n/a	33	01/09/2018	01/10/2018	2	30	95.89	15.8	10.3	StemPro	HPSI0614i-ciwj_1
FD_ciwj_1_sLPS_6	sLPS_6	Female	30685	NEB	HPSI0614i-ciwj_1	25/07/2018	22	n/a	27/08/2018	n/a	33	01/09/2018	01/10/2018	2	30	95.89	15.8	10.3	StemPro	HPSI0614i-ciwj_1
FD_coio_1_P3C_24	P3C_24	Female	29969	NEB	HPSI0513i-coio_1	01/06/2018	22	FD iPSC	18/06/2018	FD iPSC	17	22/06/2018	04/09/2018	1	74	92.66	9.2	10.6	StemPro	HPSI0513i-coio_1
FD_corn_1_CIL_24	CIL_24	Male	27925	Mod_SmartSeq2	HPSI0413i-corn_1	16/04/2018	26	29	21/05/2018	31	35	25/05/2018	02/07/2018	1	38	85.6	10.7	11	StemPro	HPSI0413i-corn_1
FD_corn_1_CIL_6	CIL_6	Male	27925	Mod_SmartSeq2	HPSI0413i-corn_1	16/04/2018	26	29	21/05/2018	31	35	25/05/2018	02/07/2018	1	38	85.6	10.7	11	StemPro	HPSI0413i-corn_1
FD_corn_1_Ctrl_24	Ctrl_24	Male	27925	Mod_SmartSeq2	HPSI0413i-corn_1	16/04/2018	26	29	21/05/2018	31	35	25/05/2018	02/07/2018	1	38	85.6	10.7	11	StemPro	HPSI0413i-corn_1
FD_corn_1_Ctrl_6	Ctrl_6	Male	27925	Mod_SmartSeq2	HPSI0413i-corn_1	16/04/2018	26	29	21/05/2018	31	35	25/05/2018	02/07/2018	1	38	85.6	10.7	11	StemPro	HPSI0413i-corn_1
FD_corn_1_IFNB_24	IFNB_24	Male	27925	Mod_SmartSeq2	HPSI0413i-corn_1	16/04/2018	26	29	21/05/2018	31	35	25/05/2018	02/07/2018	1	38	85.6	10.7	11	StemPro	HPSI0413i-corn_1
FD_corn_1_IFNB_6	IFNB_6	Male	27925	Mod_SmartSeq2	HPSI0413i-corn_1	16/04/2018	26	29	21/05/2018	31	35	25/05/2018	02/07/2018	1	38	85.6	10.7	11	StemPro	HPSI0413i-corn_1
FD_corn_1_IFNG_24	IFNG_24	Male	27925	Mod_SmartSeq2	HPSI0413i-corn_1	16/04/2018	26	29	21/05/2018	31	35	25/05/2018	02/07/2018	1	38	85.6	10.7	11	StemPro	HPSI0413i-corn_1
FD_corn_1_IFNG_6	IFNG_6	Male	27925	Mod_SmartSeq2	HPSI0413i-corn_1	16/04/2018	26	29	21/05/2018	31	35	25/05/2018	02/07/2018	1	38	85.6	10.7	11	StemPro	HPSI0413i-corn_1
FD_corn_1_IL4_24	IL4_24	Male	27925	Mod_SmartSeq2	HPSI0413i-corn_1	16/04/2018	26	29	21/05/2018	31	35	25/05/2018	02/07/2018	1	38	85.6	10.7	11	StemPro	HPSI0413i-corn_1
FD_corn_1_IL4_6	IL4_6	Male	27925	Mod_SmartSeq2	HPSI0413i-corn_1	16/04/2018	26	29	21/05/2018	31	35	25/05/2018	02/07/2018	1	38	85.6	10.7	11	StemPro	HPSI0413i-corn_1
FD_corn_1_LIL10_24	LIL10_24	Male	27925	Mod_SmartSeq2	HPSI0413i-corn_1	16/04/2018	26	29	21/05/2018	31	35	25/05/2018	02/07/2018	1	38	85.6	10.7	11	StemPro	HPSI0413i-corn_1
FD_corn_1_MBP_24	MBP_24	Male	27925	Mod_SmartSeq2	HPSI0413i-corn_1	16/04/2018	26	29	21/05/2018	31	35	25/05/2018	02/07/2018	1	38	85.6	10.7	11	StemPro	HPSI0413i-corn_1
FD_corn_1_MBP_6	MBP_6	Male	27925	Mod_SmartSeq2	HPSI0413i-corn_1	16/04/2018	26	29	21/05/2018	31	35	25/05/2018	02/07/2018	1	38	85.6	10.7	11	StemPro	HPSI0413i-corn_1
FD_corn_1_P3C_24	P3C_24	Male	27925	Mod_SmartSeq2	HPSI0413i-corn_1	16/04/2018	26	29	21/05/2018	31	35	25/05/2018	02/07/2018	1	38	85.6	10.7	11	StemPro	HPSI0413i-corn_1
FD_corn_1_P3C_6	P3C_6	Male	27925	Mod_SmartSeq2	HPSI0413i-corn_1	16/04/2018	26	29	21/05/2018	31	35	25/05/2018	02/07/2018	1	38	85.6	10.7	11	StemPro	HPSI0413i-corn_1
FD_corn_1_PIC_24	PIC_24	Male	27925	Mod_SmartSeq2	HPSI0413i-corn_1	16/04/2018	26	29	21/05/2018	31	35	25/05/2018	02/07/2018	1	38	85.6	10.7	11	StemPro	HPSI0413i-corn_1
FD_corn_1_PIC_6	PIC_6	Male	27925	Mod_SmartSeq2	HPSI0413i-corn_1	16/04/2018	26	29	21/05/2018	31	35	25/05/2018	02/07/2018	1	38	85.6	10.7	11	StemPro	HPSI0413i-corn_1
FD_corn_1_Prec_D2	Prec_D2	Male	27925	Mod_SmartSeq2	HPSI0413i-corn_1	16/04/2018	26	29	21/05/2018	31	35	25/05/2018	02/07/2018	1	38	85.6	10.7	11	StemPro	HPSI0413i-corn_1
FD_corn_1_R848_24	R848_24	Male	27925	Mod_SmartSeq2	HPSI0413i-corn_1	16/04/2018	26	29	21/05/2018	31	35	25/05/2018	02/07/2018	1	38	85.6	10.7	11	StemPro	HPSI0413i-corn_1
FD_corn_1_R848_6	R848_6	Male	27925	Mod_SmartSeq2	HPSI0413i-corn_1	16/04/2018	26	29	21/05/2018	31	35	25/05/2018	02/07/2018	1	38	85.6	10.7	11	StemPro	HPSI0413i-corn_1
FD_corn_1_sLPS_24	sLPS_24	Male	27925	Mod_SmartSeq2	HPSI0413i-corn_1	16/04/2018	26	29	21/05/2018	31	35	25/05/2018	02/07/2018	1	38	85.6	10.7	11	StemPro	HPSI0413i-corn_1
FD_corn_1_sLPS_6	sLPS_6	Male	27925	Mod_SmartSeq2	HPSI0413i-corn_1	16/04/2018	26	29	21/05/2018	31	35	25/05/2018	02/07/2018	1	38	85.6	10.7	11	StemPro	HPSI0413i-corn_1
FD_coxy_33_CIL_24	CIL_24	Male	27499	NEB	HPSI0413i-coxy_33	16/04/2018	49	52	14/05/2018	54	28	18/05/2018	20/06/2018	1	33	88.56	15.8	10.7	StemPro	HPSI0413i-coxy_33
FD_coxy_33_CIL_6	CIL_6	Male	27499	NEB	HPSI0413i-coxy_33	16/04/2018	49	52	14/05/2018	54	28	18/05/2018	20/06/2018	1	33	88.56	15.8	10.7	StemPro	HPSI0413i-coxy_33
FD_coxy_33_Ctrl_24	Ctrl_24	Male	27499	NEB	HPSI0413i-coxy_33	16/04/2018	49	52	14/05/2018	54	28	18/05/2018	20/06/2018	1	33	88.56	15.8	10.7	StemPro	HPSI0413i-coxy_33
FD_coxy_33_Ctrl_6	Ctrl_6	Male	27499	NEB	HPSI0413i-coxy_33	16/04/2018	49	52	14/05/2018	54	28	18/05/2018	20/06/2018	1	33	88.56	15.8	10.7	StemPro	HPSI0413i-coxy_33
FD_coxy_33_IFNB_24	IFNB_24	Male	27499	NEB	HPSI0413i-coxy_33	16/04/2018	49	52	14/05/2018	54	28	18/05/2018	20/06/2018	1	33	88.56	15.8	10.7	StemPro	HPSI0413i-coxy_33
FD_coxy_33_IFNG_24	IFNG_24	Male	27499	NEB	HPSI0413i-coxy_33	16/04/2018	49	52	14/05/2018	54	28	18/05/2018	20/06/2018	1	33	88.56	15.8	10.7	StemPro	HPSI0413i-coxy_33
FD_coxy_33_IFNG_6	IFNG_6	Male	27499	NEB	HPSI0413i-coxy_33	16/04/2018	49	52	14/05/2018	54	28	18/05/2018	20/06/2018	1	33	88.56	15.8	10.7	StemPro	HPSI0413i-coxy_33
FD_coxy_33_IL4_24	IL4_24	Male	27499	NEB	HPSI0413i-coxy_33	16/04/2018	49	52	14/05/2018	54	28	18/05/2018	20/06/2018	1	33	88.56	15.8	10.7	StemPro	HPSI0413i-coxy_33
FD_coxy_33_IL4_6	IL4_6	Male	27499	NEB	HPSI0413i-coxy_33	16/04/2018	49	52	14/05/2018	54	28	18/05/2018	20/06/2018	1	33	88.56	15.8	10.7	StemPro	HPSI0413i-coxy_33
FD_coxy_33_LIL10_24	LIL10_24	Male	27499	NEB	HPSI0413i-coxy_33	16/04/2018	49	52	14/05/2018	54	28	18/05/2018	20/06/2018	1	33	88.56	15.8	10.7	StemPro	HPSI0413i-coxy_33
FD_coxy_33_LIL10_6	LIL10_6	Male	27499	NEB	HPSI0413i-coxy_33	16/04/2018	49	52	14/05/2018	54	28	18/05/2018	20/06/2018	1	33	88.56	15.8	10.7	StemPro	HPSI0413i-coxy_33
FD_coxy_33_MBP_24	MBP_24	Male	27499	NEB	HPSI0413i-coxy_33	16/04/2018	49	52	14/05/2018	54	28	18/05/2018	20/06/2018	1	33	88.56	15.8	10.7	StemPro	HPSI0413i-coxy_33
FD_coxy_33_MBP_6	MBP_6	Male	27499	NEB	HPSI0413i-coxy_33	16/04/2018	49	52	14/05/2018	54	28	18/05/2018	20/06/2018	1	33	88.56	15.8	10.7	StemPro	HPSI0413i-coxy_33
FD_coxy_33_P3C_24	P3C_24	Male	27499	NEB	HPSI0413i-coxy_33	16/04/2018	49	52	14/05/2018	54	28	18/05/2018	20/06/2018	1	33	88.56	15.8	10.7	StemPro	HPSI0413i-coxy_33
FD_coxy_33_P3C_6	P3C_6	Male	27499	NEB	HPSI0413i-coxy_33	16/04/2018	49	52	14/05/2018	54	28	18/05/2018	20/06/2018	1	33	88.56	15.8	10.7	StemPro	HPSI0413i-coxy_33
FD_coxy_33_PIC_24	PIC_24	Male	27499	NEB	HPSI0413i-coxy_33	16/04/2018	49	52	14/05/2018	54	28	18/05/2018	20/06/2018	1	33	88.56	15.8	10.7	StemPro	HPSI0413i-coxy_33
FD_coxy_33_PIC_6	PIC_6	Male	27499	NEB	HPSI0413i-coxy_33	16/04/2018	49	52	14/05/2018	54	28	18/05/2018	20/06/2018	1	33	88.56	15.8	10.7	StemPro	HPSI0413i-coxy_33
FD_coxy_33_Prec_D0	Prec_D0	Male	27499	NEB	HPSI0413i-coxy_33	16/04/2018	49	52	14/05/2018	54	28	18/05/2018	20/06/2018	1	33	88.56	15.8	10.7	StemPro	HPSI0413i-coxy_33
FD_coxy_33_Prec_D2	Prec_D2	Male	27499	NEB	HPSI0413i-coxy_33	16/04/2018	49	52	14/05/2018	54	28	18/05/2018	20/06/2018	1	33	88.56	15.8	10.7	StemPro	HPSI0413i-coxy_33
FD_coxy_33_R848_24	R848_24	Male	27499	NEB	HPSI0413i-coxy_33	16/04/2018	49	52	14/05/2018	54	28	18/05/2018	20/06/2018	1	33	88.56	15.8	10.7	StemPro	HPSI0413i-coxy_33
FD_coxy_33_R848_6	R848_6	Male	27499	NEB	HPSI0413i-coxy_33	16/04/2018	49	52	14/05/2018	54	28	18/05/2018	20/06/2018	1	33	88.56	15.8	10.7	StemPro	HPSI0413i-coxy_33
FD_coxy_33_sLPS_24	sLPS_24	Male	27499	NEB	HPSI0413i-coxy_33	16/04/2018	49	52	14/05/2018	54	28	18/05/2018	20/06/2018	1	33	88.56	15.8	10.7	StemPro	HPSI0413i-coxy_33
FD_coxy_33_sLPS_6	sLPS_6	Male	27499	NEB	HPSI0413i-coxy_33	16/04/2018	49	52	14/05/2018	54	28	18/05/2018	20/06/2018	1	33	88.56	15.8	10.7	StemPro	HPSI0413i-coxy_33
FD_cuau_1_Ctrl_24	Ctrl_24	Female	29204	Mod_SmartSeq2	HPSI0513i-cuau_1	01/06/2018	28	FD iPSC	02/07/2018	FD iPSC	31	06/07/2018	08/08/2018	1	33	97.73	15.4	10.9	StemPro	HPSI0513i-cuau_1
FD_cuau_1_Ctrl_6	Ctrl_6	Female	29204	Mod_SmartSeq2	HPSI0513i-cuau_1	01/06/2018	28	FD iPSC	02/07/2018	FD iPSC	31	06/07/2018	08/08/2018	1	33	97.73	15.4	10.9	StemPro	HPSI0513i-cuau_1
FD_cuau_1_IFNB_24	IFNB_24	Female	29204	Mod_SmartSeq2	HPSI0513i-cuau_1	01/06/2018	28	FD iPSC	02/07/2018	FD iPSC	31	06/07/2018	08/08/2018	1	33	97.73	15.4	10.9	StemPro	HPSI0513i-cuau_1
FD_cuau_1_IFNB_6	IFNB_6	Female	29204	Mod_SmartSeq2	HPSI0513i-cuau_1	01/06/2018	28	FD iPSC	02/07/2018	FD iPSC	31	06/07/2018	08/08/2018	1	33	97.73	15.4	10.9	StemPro	HPSI0513i-cuau_1
FD_cuau_1_IFNG_24	IFNG_24	Female	29204	Mod_SmartSeq2	HPSI0513i-cuau_1	01/06/2018	28	FD iPSC	02/07/2018	FD iPSC	31	06/07/2018	08/08/2018	1	33	97.73	15.4	10.9	StemPro	HPSI0513i-cuau_1
FD_cuau_1_IL4_24	IL4_24	Female	29204	Mod_SmartSeq2	HPSI0513i-cuau_1	01/06/2018	28	FD iPSC	02/07/2018	FD iPSC	31	06/07/2018	08/08/2018	1	33	97.73	15.4	10.9	StemPro	HPSI0513i-cuau_1
FD_cuau_1_IL4_6	IL4_6	Female	29204	Mod_SmartSeq2	HPSI0513i-cuau_1	01/06/2018	28	FD iPSC	02/07/2018	FD iPSC	31	06/07/2018	08/08/2018	1	33	97.73	15.4	10.9	StemPro	HPSI0513i-cuau_1
FD_cuau_1_LIL10_24	LIL10_24	Female	29204	Mod_SmartSeq2	HPSI0513i-cuau_1	01/06/2018	28	FD iPSC	02/07/2018	FD iPSC	31	06/07/2018	08/08/2018	1	33	97.73	15.4	10.9	StemPro	HPSI0513i-cuau_1
FD_cuau_1_LIL10_6	LIL10_6	Female	29204	Mod_SmartSeq2	HPSI0513i-cuau_1	01/06/2018	28	FD iPSC	02/07/2018	FD iPSC	31	06/07/2018	08/08/2018	1	33	97.73	15.4	10.9	StemPro	HPSI0513i-cuau_1
FD_cuau_1_MBP_24	MBP_24	Female	29204	Mod_SmartSeq2	HPSI0513i-cuau_1	01/06/2018	28	FD iPSC	02/07/2018	FD iPSC	31	06/07/2018	08/08/2018	1	33	97.73	15.4	10.9	StemPro	HPSI0513i-cuau_1
FD_cuau_1_MBP_6	MBP_6	Female	29204	Mod_SmartSeq2	HPSI0513i-cuau_1	01/06/2018	28	FD iPSC	02/07/2018	FD iPSC	31	06/07/2018	08/08/2018	1	33	97.73	15.4	10.9	StemPro	HPSI0513i-cuau_1
FD_cuau_1_P3C_24	P3C_24	Female	29204	Mod_SmartSeq2	HPSI0513i-cuau_1	01/06/2018	28	FD iPSC	02/07/2018	FD iPSC	31	06/07/2018	08/08/2018	1	33	97.73	15.4	10.9	StemPro	HPSI0513i-cuau_1
FD_cuau_1_P3C_6	P3C_6	Female	29204	Mod_SmartSeq2	HPSI0513i-cuau_1	01/06/2018	28	FD iPSC	02/07/2018	FD iPSC	31	06/07/2018	08/08/2018	1	33	97.73	15.4	10.9	StemPro	HPSI0513i-cuau_1
FD_cuau_1_PIC_24	PIC_24	Female	29204	Mod_SmartSeq2	HPSI0513i-cuau_1	01/06/2018	28	FD iPSC	02/07/2018	FD iPSC	31	06/07/2018	08/08/2018	1	33	97.73	15.4	10.9	StemPro	HPSI0513i-cuau_1
FD_cuau_1_PIC_6	PIC_6	Female	29204	Mod_SmartSeq2	HPSI0513i-cuau_1	01/06/2018	28	FD iPSC	02/07/2018	FD iPSC	31	06/07/2018	08/08/2018	1	33	97.73	15.4	10.9	StemPro	HPSI0513i-cuau_1
FD_cuau_1_Prec_D0	Prec_D0	Female	29204	Mod_SmartSeq2	HPSI0513i-cuau_1	01/06/2018	28	FD iPSC	02/07/2018	FD iPSC	31	06/07/2018	08/08/2018	1	33	97.73	15.4	10.9	StemPro	HPSI0513i-cuau_1
FD_cuau_1_Prec_D2	Prec_D2	Female	29204	Mod_SmartSeq2	HPSI0513i-cuau_1	01/06/2018	28	FD iPSC	02/07/2018	FD iPSC	31	06/07/2018	08/08/2018	1	33	97.73	15.4	10.9	StemPro	HPSI0513i-cuau_1
FD_cuau_1_R848_24	R848_24	Female	29204	Mod_SmartSeq2	HPSI0513i-cuau_1	01/06/2018	28	FD iPSC	02/07/2018	FD iPSC	31	06/07/2018	08/08/2018	1	33	97.73	15.4	10.9	StemPro	HPSI0513i-cuau_1
FD_cuau_1_R848_6	R848_6	Female	29204	Mod_SmartSeq2	HPSI0513i-cuau_1	01/06/2018	28	FD iPSC	02/07/2018	FD iPSC	31	06/07/2018	08/08/2018	1	33	97.73	15.4	10.9	StemPro	HPSI0513i-cuau_1
FD_cuau_1_sLPS_24	sLPS_24	Female	29204	Mod_SmartSeq2	HPSI0513i-cuau_1	01/06/2018	28	FD iPSC	02/07/2018	FD iPSC	31	06/07/2018	08/08/2018	1	33	97.73	15.4	10.9	StemPro	HPSI0513i-cuau_1
FD_cuau_1_sLPS_6	sLPS_6	Female	29204	Mod_SmartSeq2	HPSI0513i-cuau_1	01/06/2018	28	FD iPSC	02/07/2018	FD iPSC	31	06/07/2018	08/08/2018	1	33	97.73	15.4	10.9	StemPro	HPSI0513i-cuau_1
FD_dard_1_CIL_24	CIL_24	Female	28006	Mod_SmartSeq2	HPSI0713i-dard_1	16/04/2018	36	39	21/05/2018	41	35	25/05/2018	20/06/2018	1	26	82.4	10.1	8.8	StemPro	HPSI0713i-dard_1
FD_dard_1_CIL_6	CIL_6	Female	28006	Mod_SmartSeq2	HPSI0713i-dard_1	16/04/2018	36	39	21/05/2018	41	35	25/05/2018	20/06/2018	1	26	82.4	10.1	8.8	StemPro	HPSI0713i-dard_1
FD_dard_1_Ctrl_24	Ctrl_24	Female	28006	Mod_SmartSeq2	HPSI0713i-dard_1	16/04/2018	36	39	21/05/2018	41	35	25/05/2018	20/06/2018	1	26	82.4	10.1	8.8	StemPro	HPSI0713i-dard_1
FD_dard_1_Ctrl_6	Ctrl_6	Female	28006	Mod_SmartSeq2	HPSI0713i-dard_1	16/04/2018	36	39	21/05/2018	41	35	25/05/2018	20/06/2018	1	26	82.4	10.1	8.8	StemPro	HPSI0713i-dard_1
FD_dard_1_IFNG_24	IFNG_24	Female	28006	Mod_SmartSeq2	HPSI0713i-dard_1	16/04/2018	36	39	21/05/2018	41	35	25/05/2018	20/06/2018	1	26	82.4	10.1	8.8	StemPro	HPSI0713i-dard_1
FD_dard_1_IFNG_6	IFNG_6	Female	28006	Mod_SmartSeq2	HPSI0713i-dard_1	16/04/2018	36	39	21/05/2018	41	35	25/05/2018	20/06/2018	1	26	82.4	10.1	8.8	StemPro	HPSI0713i-dard_1
FD_dard_1_IL4_24	IL4_24	Female	28006	Mod_SmartSeq2	HPSI0713i-dard_1	16/04/2018	36	39	21/05/2018	41	35	25/05/2018	20/06/2018	1	26	82.4	10.1	8.8	StemPro	HPSI0713i-dard_1
FD_dard_1_IL4_6	IL4_6	Female	28006	Mod_SmartSeq2	HPSI0713i-dard_1	16/04/2018	36	39	21/05/2018	41	35	25/05/2018	20/06/2018	1	26	82.4	10.1	8.8	StemPro	HPSI0713i-dard_1
FD_dard_1_LIL10_24	LIL10_24	Female	28006	Mod_SmartSeq2	HPSI0713i-dard_1	16/04/2018	36	39	21/05/2018	41	35	25/05/2018	20/06/2018	1	26	82.4	10.1	8.8	StemPro	HPSI0713i-dard_1
FD_dard_1_LIL10_6	LIL10_6	Female	28006	Mod_SmartSeq2	HPSI0713i-dard_1	16/04/2018	36	39	21/05/2018	41	35	25/05/2018	20/06/2018	1	26	82.4	10.1	8.8	StemPro	HPSI0713i-dard_1
FD_dard_1_MBP_24	MBP_24	Female	28006	Mod_SmartSeq2	HPSI0713i-dard_1	16/04/2018	36	39	21/05/2018	41	35	25/05/2018	20/06/2018	1	26	82.4	10.1	8.8	StemPro	HPSI0713i-dard_1
FD_dard_1_MBP_6	MBP_6	Female	28006	Mod_SmartSeq2	HPSI0713i-dard_1	16/04/2018	36	39	21/05/2018	41	35	25/05/2018	20/06/2018	1	26	82.4	10.1	8.8	StemPro	HPSI0713i-dard_1
FD_dard_1_P3C_24	P3C_24	Female	28006	Mod_SmartSeq2	HPSI0713i-dard_1	16/04/2018	36	39	21/05/2018	41	35	25/05/2018	20/06/2018	1	26	82.4	10.1	8.8	StemPro	HPSI0713i-dard_1
FD_dard_1_PIC_24	PIC_24	Female	28006	Mod_SmartSeq2	HPSI0713i-dard_1	16/04/2018	36	39	21/05/2018	41	35	25/05/2018	20/06/2018	1	26	82.4	10.1	8.8	StemPro	HPSI0713i-dard_1
FD_dard_1_PIC_6	PIC_6	Female	28006	Mod_SmartSeq2	HPSI0713i-dard_1	16/04/2018	36	39	21/05/2018	41	35	25/05/2018	20/06/2018	1	26	82.4	10.1	8.8	StemPro	HPSI0713i-dard_1
FD_dard_1_Prec_D0	Prec_D0	Female	28006	Mod_SmartSeq2	HPSI0713i-dard_1	16/04/2018	36	39	21/05/2018	41	35	25/05/2018	20/06/2018	1	26	82.4	10.1	8.8	StemPro	HPSI0713i-dard_1
FD_dard_1_Prec_D2	Prec_D2	Female	28006	Mod_SmartSeq2	HPSI0713i-dard_1	16/04/2018	36	39	21/05/2018	41	35	25/05/2018	20/06/2018	1	26	82.4	10.1	8.8	StemPro	HPSI0713i-dard_1
FD_dard_1_R848_24	R848_24	Female	28006	Mod_SmartSeq2	HPSI0713i-dard_1	16/04/2018	36	39	21/05/2018	41	35	25/05/2018	20/06/2018	1	26	82.4	10.1	8.8	StemPro	HPSI0713i-dard_1
FD_dard_1_R848_6	R848_6	Female	28006	Mod_SmartSeq2	HPSI0713i-dard_1	16/04/2018	36	39	21/05/2018	41	35	25/05/2018	20/06/2018	1	26	82.4	10.1	8.8	StemPro	HPSI0713i-dard_1
FD_dard_1_sLPS_24	sLPS_24	Female	28006	Mod_SmartSeq2	HPSI0713i-dard_1	16/04/2018	36	39	21/05/2018	41	35	25/05/2018	20/06/2018	1	26	82.4	10.1	8.8	StemPro	HPSI0713i-dard_1
FD_dard_1_sLPS_6	sLPS_6	Female	28006	Mod_SmartSeq2	HPSI0713i-dard_1	16/04/2018	36	39	21/05/2018	41	35	25/05/2018	20/06/2018	1	26	82.4	10.1	8.8	StemPro	HPSI0713i-dard_1
FD_darw_2_CIL_24	CIL_24	Female	30041	NEB	HPSI0713i-darw_2	01/06/2018	28	FD iPSC	18/06/2018	FD iPSC	17	22/06/2018	29/08/2018	2	68	80.62	16.2	10.1	StemPro	HPSI0713i-darw_2
FD_darw_2_CIL_6	CIL_6	Female	30041	NEB	HPSI0713i-darw_2	01/06/2018	28	FD iPSC	18/06/2018	FD iPSC	17	22/06/2018	29/08/2018	2	68	80.62	16.2	10.1	StemPro	HPSI0713i-darw_2
FD_darw_2_Ctrl_24	Ctrl_24	Female	30041	NEB	HPSI0713i-darw_2	01/06/2018	28	FD iPSC	18/06/2018	FD iPSC	17	22/06/2018	29/08/2018	2	68	80.62	16.2	10.1	StemPro	HPSI0713i-darw_2
FD_darw_2_IFNB_24	IFNB_24	Female	30041	NEB	HPSI0713i-darw_2	01/06/2018	28	FD iPSC	18/06/2018	FD iPSC	17	22/06/2018	29/08/2018	2	68	80.62	16.2	10.1	StemPro	HPSI0713i-darw_2
FD_darw_2_IFNG_24	IFNG_24	Female	30041	NEB	HPSI0713i-darw_2	01/06/2018	28	FD iPSC	18/06/2018	FD iPSC	17	22/06/2018	29/08/2018	2	68	80.62	16.2	10.1	StemPro	HPSI0713i-darw_2
FD_darw_2_IFNG_6	IFNG_6	Female	30041	NEB	HPSI0713i-darw_2	01/06/2018	28	FD iPSC	18/06/2018	FD iPSC	17	22/06/2018	29/08/2018	2	68	80.62	16.2	10.1	StemPro	HPSI0713i-darw_2
FD_darw_2_IL4_24	IL4_24	Female	30041	NEB	HPSI0713i-darw_2	01/06/2018	28	FD iPSC	18/06/2018	FD iPSC	17	22/06/2018	29/08/2018	2	68	80.62	16.2	10.1	StemPro	HPSI0713i-darw_2
FD_darw_2_IL4_6	IL4_6	Female	30041	NEB	HPSI0713i-darw_2	01/06/2018	28	FD iPSC	18/06/2018	FD iPSC	17	22/06/2018	29/08/2018	2	68	80.62	16.2	10.1	StemPro	HPSI0713i-darw_2
FD_darw_2_LIL10_24	LIL10_24	Female	30041	NEB	HPSI0713i-darw_2	01/06/2018	28	FD iPSC	18/06/2018	FD iPSC	17	22/06/2018	29/08/2018	2	68	80.62	16.2	10.1	StemPro	HPSI0713i-darw_2
FD_darw_2_LIL10_6	LIL10_6	Female	30041	NEB	HPSI0713i-darw_2	01/06/2018	28	FD iPSC	18/06/2018	FD iPSC	17	22/06/2018	29/08/2018	2	68	80.62	16.2	10.1	StemPro	HPSI0713i-darw_2
FD_darw_2_MBP_24	MBP_24	Female	30041	NEB	HPSI0713i-darw_2	01/06/2018	28	FD iPSC	18/06/2018	FD iPSC	17	22/06/2018	29/08/2018	2	68	80.62	16.2	10.1	StemPro	HPSI0713i-darw_2
FD_darw_2_MBP_6	MBP_6	Female	30041	NEB	HPSI0713i-darw_2	01/06/2018	28	FD iPSC	18/06/2018	FD iPSC	17	22/06/2018	29/08/2018	2	68	80.62	16.2	10.1	StemPro	HPSI0713i-darw_2
FD_darw_2_P3C_24	P3C_24	Female	30041	NEB	HPSI0713i-darw_2	01/06/2018	28	FD iPSC	18/06/2018	FD iPSC	17	22/06/2018	29/08/2018	2	68	80.62	16.2	10.1	StemPro	HPSI0713i-darw_2
FD_darw_2_P3C_6	P3C_6	Female	30041	NEB	HPSI0713i-darw_2	01/06/2018	28	FD iPSC	18/06/2018	FD iPSC	17	22/06/2018	29/08/2018	2	68	80.62	16.2	10.1	StemPro	HPSI0713i-darw_2
FD_darw_2_PIC_24	PIC_24	Female	30041	NEB	HPSI0713i-darw_2	01/06/2018	28	FD iPSC	18/06/2018	FD iPSC	17	22/06/2018	29/08/2018	2	68	80.62	16.2	10.1	StemPro	HPSI0713i-darw_2
FD_darw_2_PIC_6	PIC_6	Female	30041	NEB	HPSI0713i-darw_2	01/06/2018	28	FD iPSC	18/06/2018	FD iPSC	17	22/06/2018	29/08/2018	2	68	80.62	16.2	10.1	StemPro	HPSI0713i-darw_2
FD_darw_2_Prec_D0	Prec_D0	Female	30041	NEB	HPSI0713i-darw_2	01/06/2018	28	FD iPSC	18/06/2018	FD iPSC	17	22/06/2018	29/08/2018	2	68	80.62	16.2	10.1	StemPro	HPSI0713i-darw_2
FD_darw_2_Prec_D2	Prec_D2	Female	30041	NEB	HPSI0713i-darw_2	01/06/2018	28	FD iPSC	18/06/2018	FD iPSC	17	22/06/2018	29/08/2018	2	68	80.62	16.2	10.1	StemPro	HPSI0713i-darw_2
FD_darw_2_R848_24	R848_24	Female	30041	NEB	HPSI0713i-darw_2	01/06/2018	28	FD iPSC	18/06/2018	FD iPSC	17	22/06/2018	29/08/2018	2	68	80.62	16.2	10.1	StemPro	HPSI0713i-darw_2
FD_darw_2_R848_6	R848_6	Female	30041	NEB	HPSI0713i-darw_2	01/06/2018	28	FD iPSC	18/06/2018	FD iPSC	17	22/06/2018	29/08/2018	2	68	80.62	16.2	10.1	StemPro	HPSI0713i-darw_2
FD_darw_2_sLPS_24	sLPS_24	Female	30041	NEB	HPSI0713i-darw_2	01/06/2018	28	FD iPSC	18/06/2018	FD iPSC	17	22/06/2018	29/08/2018	2	68	80.62	16.2	10.1	StemPro	HPSI0713i-darw_2
FD_darw_2_sLPS_6	sLPS_6	Female	30041	NEB	HPSI0713i-darw_2	01/06/2018	28	FD iPSC	18/06/2018	FD iPSC	17	22/06/2018	29/08/2018	2	68	80.62	16.2	10.1	StemPro	HPSI0713i-darw_2
FD_dipe_1_CIL_24	CIL_24	Female	28006	Mod_SmartSeq2	HPSI0513i-dipe_1	16/04/2018	21	24	14/05/2018	26	28	18/05/2018	20/06/2018	1	33	92.21	15	9.5	StemPro	HPSI0513i-dipe_1
FD_dipe_1_CIL_6	CIL_6	Female	28006	Mod_SmartSeq2	HPSI0513i-dipe_1	16/04/2018	21	24	14/05/2018	26	28	18/05/2018	20/06/2018	1	33	92.21	15	9.5	StemPro	HPSI0513i-dipe_1
FD_dipe_1_Ctrl_24	Ctrl_24	Female	28006	Mod_SmartSeq2	HPSI0513i-dipe_1	16/04/2018	21	24	14/05/2018	26	28	18/05/2018	20/06/2018	1	33	92.21	15	9.5	StemPro	HPSI0513i-dipe_1
FD_dipe_1_Ctrl_6	Ctrl_6	Female	28006	Mod_SmartSeq2	HPSI0513i-dipe_1	16/04/2018	21	24	14/05/2018	26	28	18/05/2018	20/06/2018	1	33	92.21	15	9.5	StemPro	HPSI0513i-dipe_1
FD_dipe_1_IFNB_24	IFNB_24	Female	28006	Mod_SmartSeq2	HPSI0513i-dipe_1	16/04/2018	21	24	14/05/2018	26	28	18/05/2018	20/06/2018	1	33	92.21	15	9.5	StemPro	HPSI0513i-dipe_1
FD_dipe_1_IFNB_6	IFNB_6	Female	28006	Mod_SmartSeq2	HPSI0513i-dipe_1	16/04/2018	21	24	14/05/2018	26	28	18/05/2018	20/06/2018	1	33	92.21	15	9.5	StemPro	HPSI0513i-dipe_1
FD_dipe_1_IFNG_24	IFNG_24	Female	28006	Mod_SmartSeq2	HPSI0513i-dipe_1	16/04/2018	21	24	14/05/2018	26	28	18/05/2018	20/06/2018	1	33	92.21	15	9.5	StemPro	HPSI0513i-dipe_1
FD_dipe_1_IFNG_6	IFNG_6	Female	28006	Mod_SmartSeq2	HPSI0513i-dipe_1	16/04/2018	21	24	14/05/2018	26	28	18/05/2018	20/06/2018	1	33	92.21	15	9.5	StemPro	HPSI0513i-dipe_1
FD_dipe_1_IL4_24	IL4_24	Female	28006	Mod_SmartSeq2	HPSI0513i-dipe_1	16/04/2018	21	24	14/05/2018	26	28	18/05/2018	20/06/2018	1	33	92.21	15	9.5	StemPro	HPSI0513i-dipe_1
FD_dipe_1_IL4_6	IL4_6	Female	28006	Mod_SmartSeq2	HPSI0513i-dipe_1	16/04/2018	21	24	14/05/2018	26	28	18/05/2018	20/06/2018	1	33	92.21	15	9.5	StemPro	HPSI0513i-dipe_1
FD_dipe_1_LIL10_24	LIL10_24	Female	28006	Mod_SmartSeq2	HPSI0513i-dipe_1	16/04/2018	21	24	14/05/2018	26	28	18/05/2018	20/06/2018	1	33	92.21	15	9.5	StemPro	HPSI0513i-dipe_1
FD_dipe_1_LIL10_6	LIL10_6	Female	28006	Mod_SmartSeq2	HPSI0513i-dipe_1	16/04/2018	21	24	14/05/2018	26	28	18/05/2018	20/06/2018	1	33	92.21	15	9.5	StemPro	HPSI0513i-dipe_1
FD_dipe_1_MBP_24	MBP_24	Female	28006	Mod_SmartSeq2	HPSI0513i-dipe_1	16/04/2018	21	24	14/05/2018	26	28	18/05/2018	20/06/2018	1	33	92.21	15	9.5	StemPro	HPSI0513i-dipe_1
FD_dipe_1_MBP_6	MBP_6	Female	28006	Mod_SmartSeq2	HPSI0513i-dipe_1	16/04/2018	21	24	14/05/2018	26	28	18/05/2018	20/06/2018	1	33	92.21	15	9.5	StemPro	HPSI0513i-dipe_1
FD_dipe_1_P3C_24	P3C_24	Female	28006	Mod_SmartSeq2	HPSI0513i-dipe_1	16/04/2018	21	24	14/05/2018	26	28	18/05/2018	20/06/2018	1	33	92.21	15	9.5	StemPro	HPSI0513i-dipe_1
FD_dipe_1_P3C_6	P3C_6	Female	28006	Mod_SmartSeq2	HPSI0513i-dipe_1	16/04/2018	21	24	14/05/2018	26	28	18/05/2018	20/06/2018	1	33	92.21	15	9.5	StemPro	HPSI0513i-dipe_1
FD_dipe_1_PIC_24	PIC_24	Female	28006	Mod_SmartSeq2	HPSI0513i-dipe_1	16/04/2018	21	24	14/05/2018	26	28	18/05/2018	20/06/2018	1	33	92.21	15	9.5	StemPro	HPSI0513i-dipe_1
FD_dipe_1_PIC_6	PIC_6	Female	28006	Mod_SmartSeq2	HPSI0513i-dipe_1	16/04/2018	21	24	14/05/2018	26	28	18/05/2018	20/06/2018	1	33	92.21	15	9.5	StemPro	HPSI0513i-dipe_1
FD_dipe_1_Prec_D0	Prec_D0	Female	28006	Mod_SmartSeq2	HPSI0513i-dipe_1	16/04/2018	21	24	14/05/2018	26	28	18/05/2018	20/06/2018	1	33	92.21	15	9.5	StemPro	HPSI0513i-dipe_1
FD_dipe_1_Prec_D2	Prec_D2	Female	28006	Mod_SmartSeq2	HPSI0513i-dipe_1	16/04/2018	21	24	14/05/2018	26	28	18/05/2018	20/06/2018	1	33	92.21	15	9.5	StemPro	HPSI0513i-dipe_1
FD_dipe_1_R848_24	R848_24	Female	28006	Mod_SmartSeq2	HPSI0513i-dipe_1	16/04/2018	21	24	14/05/2018	26	28	18/05/2018	20/06/2018	1	33	92.21	15	9.5	StemPro	HPSI0513i-dipe_1
FD_dipe_1_R848_6	R848_6	Female	28006	Mod_SmartSeq2	HPSI0513i-dipe_1	16/04/2018	21	24	14/05/2018	26	28	18/05/2018	20/06/2018	1	33	92.21	15	9.5	StemPro	HPSI0513i-dipe_1
FD_dipe_1_sLPS_24	sLPS_24	Female	28006	Mod_SmartSeq2	HPSI0513i-dipe_1	16/04/2018	21	24	14/05/2018	26	28	18/05/2018	20/06/2018	1	33	92.21	15	9.5	StemPro	HPSI0513i-dipe_1
FD_dipe_1_sLPS_6	sLPS_6	Female	28006	Mod_SmartSeq2	HPSI0513i-dipe_1	16/04/2018	21	24	14/05/2018	26	28	18/05/2018	20/06/2018	1	33	92.21	15	9.5	StemPro	HPSI0513i-dipe_1
FD_dium_1_CIL_24	CIL_24	Female	29969	NEB	HPSI0613i-dium_1	01/06/2018	34	FD iPSC	18/06/2018	FD iPSC	17	22/06/2018	29/08/2018	1	68	92.8	14.4	9.8	StemPro	HPSI0613i-dium_1
FD_dium_1_CIL_6	CIL_6	Female	29969	NEB	HPSI0613i-dium_1	01/06/2018	34	FD iPSC	18/06/2018	FD iPSC	17	22/06/2018	29/08/2018	1	68	92.8	14.4	9.8	StemPro	HPSI0613i-dium_1
FD_dium_1_Ctrl_24	Ctrl_24	Female	29969	NEB	HPSI0613i-dium_1	01/06/2018	34	FD iPSC	18/06/2018	FD iPSC	17	22/06/2018	29/08/2018	1	68	92.8	14.4	9.8	StemPro	HPSI0613i-dium_1
FD_dium_1_Ctrl_6	Ctrl_6	Female	29969	NEB	HPSI0613i-dium_1	01/06/2018	34	FD iPSC	18/06/2018	FD iPSC	17	22/06/2018	29/08/2018	1	68	92.8	14.4	9.8	StemPro	HPSI0613i-dium_1
FD_dium_1_IFNB_24	IFNB_24	Female	29969	NEB	HPSI0613i-dium_1	01/06/2018	34	FD iPSC	18/06/2018	FD iPSC	17	22/06/2018	29/08/2018	1	68	92.8	14.4	9.8	StemPro	HPSI0613i-dium_1
FD_dium_1_IFNB_6	IFNB_6	Female	29969	NEB	HPSI0613i-dium_1	01/06/2018	34	FD iPSC	18/06/2018	FD iPSC	17	22/06/2018	29/08/2018	1	68	92.8	14.4	9.8	StemPro	HPSI0613i-dium_1
FD_dium_1_IFNG_24	IFNG_24	Female	29969	NEB	HPSI0613i-dium_1	01/06/2018	34	FD iPSC	18/06/2018	FD iPSC	17	22/06/2018	29/08/2018	1	68	92.8	14.4	9.8	StemPro	HPSI0613i-dium_1
FD_dium_1_IFNG_6	IFNG_6	Female	29969	NEB	HPSI0613i-dium_1	01/06/2018	34	FD iPSC	18/06/2018	FD iPSC	17	22/06/2018	29/08/2018	1	68	92.8	14.4	9.8	StemPro	HPSI0613i-dium_1
FD_dium_1_IL4_24	IL4_24	Female	29969	NEB	HPSI0613i-dium_1	01/06/2018	34	FD iPSC	18/06/2018	FD iPSC	17	22/06/2018	29/08/2018	1	68	92.8	14.4	9.8	StemPro	HPSI0613i-dium_1
FD_dium_1_IL4_6	IL4_6	Female	29969	NEB	HPSI0613i-dium_1	01/06/2018	34	FD iPSC	18/06/2018	FD iPSC	17	22/06/2018	29/08/2018	1	68	92.8	14.4	9.8	StemPro	HPSI0613i-dium_1
FD_dium_1_LIL10_24	LIL10_24	Female	29969	NEB	HPSI0613i-dium_1	01/06/2018	34	FD iPSC	18/06/2018	FD iPSC	17	22/06/2018	29/08/2018	1	68	92.8	14.4	9.8	StemPro	HPSI0613i-dium_1
FD_dium_1_LIL10_6	LIL10_6	Female	29969	NEB	HPSI0613i-dium_1	01/06/2018	34	FD iPSC	18/06/2018	FD iPSC	17	22/06/2018	29/08/2018	1	68	92.8	14.4	9.8	StemPro	HPSI0613i-dium_1
FD_dium_1_MBP_24	MBP_24	Female	29969	NEB	HPSI0613i-dium_1	01/06/2018	34	FD iPSC	18/06/2018	FD iPSC	17	22/06/2018	29/08/2018	1	68	92.8	14.4	9.8	StemPro	HPSI0613i-dium_1
FD_dium_1_MBP_6	MBP_6	Female	29969	NEB	HPSI0613i-dium_1	01/06/2018	34	FD iPSC	18/06/2018	FD iPSC	17	22/06/2018	29/08/2018	1	68	92.8	14.4	9.8	StemPro	HPSI0613i-dium_1
FD_dium_1_P3C_24	P3C_24	Female	29969	NEB	HPSI0613i-dium_1	01/06/2018	34	FD iPSC	18/06/2018	FD iPSC	17	22/06/2018	29/08/2018	1	68	92.8	14.4	9.8	StemPro	HPSI0613i-dium_1
FD_dium_1_P3C_6	P3C_6	Female	29969	NEB	HPSI0613i-dium_1	01/06/2018	34	FD iPSC	18/06/2018	FD iPSC	17	22/06/2018	29/08/2018	1	68	92.8	14.4	9.8	StemPro	HPSI0613i-dium_1
FD_dium_1_PIC_24	PIC_24	Female	29969	NEB	HPSI0613i-dium_1	01/06/2018	34	FD iPSC	18/06/2018	FD iPSC	17	22/06/2018	29/08/2018	1	68	92.8	14.4	9.8	StemPro	HPSI0613i-dium_1
FD_dium_1_PIC_6	PIC_6	Female	29969	NEB	HPSI0613i-dium_1	01/06/2018	34	FD iPSC	18/06/2018	FD iPSC	17	22/06/2018	29/08/2018	1	68	92.8	14.4	9.8	StemPro	HPSI0613i-dium_1
FD_dium_1_Prec_D0	Prec_D0	Female	29969	NEB	HPSI0613i-dium_1	01/06/2018	34	FD iPSC	18/06/2018	FD iPSC	17	22/06/2018	29/08/2018	1	68	92.8	14.4	9.8	StemPro	HPSI0613i-dium_1
FD_dium_1_Prec_D2	Prec_D2	Female	29969	NEB	HPSI0613i-dium_1	01/06/2018	34	FD iPSC	18/06/2018	FD iPSC	17	22/06/2018	29/08/2018	1	68	92.8	14.4	9.8	StemPro	HPSI0613i-dium_1
FD_dium_1_R848_24	R848_24	Female	29969	NEB	HPSI0613i-dium_1	01/06/2018	34	FD iPSC	18/06/2018	FD iPSC	17	22/06/2018	29/08/2018	1	68	92.8	14.4	9.8	StemPro	HPSI0613i-dium_1
FD_dium_1_R848_6	R848_6	Female	29969	NEB	HPSI0613i-dium_1	01/06/2018	34	FD iPSC	18/06/2018	FD iPSC	17	22/06/2018	29/08/2018	1	68	92.8	14.4	9.8	StemPro	HPSI0613i-dium_1
FD_dium_1_sLPS_24	sLPS_24	Female	29969	NEB	HPSI0613i-dium_1	01/06/2018	34	FD iPSC	18/06/2018	FD iPSC	17	22/06/2018	29/08/2018	1	68	92.8	14.4	9.8	StemPro	HPSI0613i-dium_1
FD_dium_1_sLPS_6	sLPS_6	Female	29969	NEB	HPSI0613i-dium_1	01/06/2018	34	FD iPSC	18/06/2018	FD iPSC	17	22/06/2018	29/08/2018	1	68	92.8	14.4	9.8	StemPro	HPSI0613i-dium_1
FD_doao_1_CIL_24	CIL_24	Female	29069	Mod_SmartSeq2	HPSI0814i-doao_1	25/07/2018	15	n/a	28/08/2018	n/a	34	02/09/2018	02/10/2018	1	30	93.88	12.6	10.7	StemPro	HPSI0814i-doao_1
FD_doao_1_CIL_6	CIL_6	Female	29069	Mod_SmartSeq2	HPSI0814i-doao_1	25/07/2018	15	n/a	28/08/2018	n/a	34	02/09/2018	02/10/2018	1	30	93.88	12.6	10.7	StemPro	HPSI0814i-doao_1
FD_doao_1_Ctrl_24	Ctrl_24	Female	29069	Mod_SmartSeq2	HPSI0814i-doao_1	25/07/2018	15	n/a	28/08/2018	n/a	34	02/09/2018	02/10/2018	1	30	93.88	12.6	10.7	StemPro	HPSI0814i-doao_1
FD_doao_1_Ctrl_6	Ctrl_6	Female	29069	Mod_SmartSeq2	HPSI0814i-doao_1	25/07/2018	15	n/a	28/08/2018	n/a	34	02/09/2018	02/10/2018	1	30	93.88	12.6	10.7	StemPro	HPSI0814i-doao_1
FD_doao_1_IFNB_24	IFNB_24	Female	29069	Mod_SmartSeq2	HPSI0814i-doao_1	25/07/2018	15	n/a	28/08/2018	n/a	34	02/09/2018	02/10/2018	1	30	93.88	12.6	10.7	StemPro	HPSI0814i-doao_1
FD_doao_1_IFNB_6	IFNB_6	Female	29069	Mod_SmartSeq2	HPSI0814i-doao_1	25/07/2018	15	n/a	28/08/2018	n/a	34	02/09/2018	02/10/2018	1	30	93.88	12.6	10.7	StemPro	HPSI0814i-doao_1
FD_doao_1_IFNG_24	IFNG_24	Female	29069	Mod_SmartSeq2	HPSI0814i-doao_1	25/07/2018	15	n/a	28/08/2018	n/a	34	02/09/2018	02/10/2018	1	30	93.88	12.6	10.7	StemPro	HPSI0814i-doao_1
FD_doao_1_IFNG_6	IFNG_6	Female	29069	Mod_SmartSeq2	HPSI0814i-doao_1	25/07/2018	15	n/a	28/08/2018	n/a	34	02/09/2018	02/10/2018	1	30	93.88	12.6	10.7	StemPro	HPSI0814i-doao_1
FD_doao_1_IL4_24	IL4_24	Female	29069	Mod_SmartSeq2	HPSI0814i-doao_1	25/07/2018	15	n/a	28/08/2018	n/a	34	02/09/2018	02/10/2018	1	30	93.88	12.6	10.7	StemPro	HPSI0814i-doao_1
FD_doao_1_IL4_6	IL4_6	Female	29069	Mod_SmartSeq2	HPSI0814i-doao_1	25/07/2018	15	n/a	28/08/2018	n/a	34	02/09/2018	02/10/2018	1	30	93.88	12.6	10.7	StemPro	HPSI0814i-doao_1
FD_doao_1_LIL10_24	LIL10_24	Female	29069	Mod_SmartSeq2	HPSI0814i-doao_1	25/07/2018	15	n/a	28/08/2018	n/a	34	02/09/2018	02/10/2018	1	30	93.88	12.6	10.7	StemPro	HPSI0814i-doao_1
FD_doao_1_LIL10_6	LIL10_6	Female	29069	Mod_SmartSeq2	HPSI0814i-doao_1	25/07/2018	15	n/a	28/08/2018	n/a	34	02/09/2018	02/10/2018	1	30	93.88	12.6	10.7	StemPro	HPSI0814i-doao_1
FD_doao_1_MBP_24	MBP_24	Female	29069	Mod_SmartSeq2	HPSI0814i-doao_1	25/07/2018	15	n/a	28/08/2018	n/a	34	02/09/2018	02/10/2018	1	30	93.88	12.6	10.7	StemPro	HPSI0814i-doao_1
FD_doao_1_P3C_24	P3C_24	Female	29069	Mod_SmartSeq2	HPSI0814i-doao_1	25/07/2018	15	n/a	28/08/2018	n/a	34	02/09/2018	02/10/2018	1	30	93.88	12.6	10.7	StemPro	HPSI0814i-doao_1
FD_doao_1_P3C_6	P3C_6	Female	29069	Mod_SmartSeq2	HPSI0814i-doao_1	25/07/2018	15	n/a	28/08/2018	n/a	34	02/09/2018	02/10/2018	1	30	93.88	12.6	10.7	StemPro	HPSI0814i-doao_1
FD_doao_1_PIC_24	PIC_24	Female	29069	Mod_SmartSeq2	HPSI0814i-doao_1	25/07/2018	15	n/a	28/08/2018	n/a	34	02/09/2018	02/10/2018	1	30	93.88	12.6	10.7	StemPro	HPSI0814i-doao_1
FD_doao_1_Prec_D0	Prec_D0	Female	29069	Mod_SmartSeq2	HPSI0814i-doao_1	25/07/2018	15	n/a	28/08/2018	n/a	34	02/09/2018	02/10/2018	1	30	93.88	12.6	10.7	StemPro	HPSI0814i-doao_1
FD_doao_1_Prec_D2	Prec_D2	Female	29069	Mod_SmartSeq2	HPSI0814i-doao_1	25/07/2018	15	n/a	28/08/2018	n/a	34	02/09/2018	02/10/2018	1	30	93.88	12.6	10.7	StemPro	HPSI0814i-doao_1
FD_doao_1_R848_24	R848_24	Female	29069	Mod_SmartSeq2	HPSI0814i-doao_1	25/07/2018	15	n/a	28/08/2018	n/a	34	02/09/2018	02/10/2018	1	30	93.88	12.6	10.7	StemPro	HPSI0814i-doao_1
FD_doao_1_R848_6	R848_6	Female	29069	Mod_SmartSeq2	HPSI0814i-doao_1	25/07/2018	15	n/a	28/08/2018	n/a	34	02/09/2018	02/10/2018	1	30	93.88	12.6	10.7	StemPro	HPSI0814i-doao_1
FD_doao_1_sLPS_24	sLPS_24	Female	29069	Mod_SmartSeq2	HPSI0814i-doao_1	25/07/2018	15	n/a	28/08/2018	n/a	34	02/09/2018	02/10/2018	1	30	93.88	12.6	10.7	StemPro	HPSI0814i-doao_1
FD_doao_1_sLPS_6	sLPS_6	Female	29069	Mod_SmartSeq2	HPSI0814i-doao_1	25/07/2018	15	n/a	28/08/2018	n/a	34	02/09/2018	02/10/2018	1	30	93.88	12.6	10.7	StemPro	HPSI0814i-doao_1
FD_dovq_3_CIL_24	CIL_24	Male	29653	NEB	HPSI0513i-dovq_3	02/07/2018	32	FD iPSC	23/07/2018	FD iPSC	21	27/07/2018	29/08/2018	1	33	94.33	14.5	11.6	StemPro	HPSI0513i-dovq_3
FD_dovq_3_CIL_6	CIL_6	Male	29653	NEB	HPSI0513i-dovq_3	02/07/2018	32	FD iPSC	23/07/2018	FD iPSC	21	27/07/2018	29/08/2018	1	33	94.33	14.5	11.6	StemPro	HPSI0513i-dovq_3
FD_dovq_3_Ctrl_24	Ctrl_24	Male	29653	NEB	HPSI0513i-dovq_3	02/07/2018	32	FD iPSC	23/07/2018	FD iPSC	21	27/07/2018	29/08/2018	1	33	94.33	14.5	11.6	StemPro	HPSI0513i-dovq_3
FD_dovq_3_IFNB_24	IFNB_24	Male	29653	NEB	HPSI0513i-dovq_3	02/07/2018	32	FD iPSC	23/07/2018	FD iPSC	21	27/07/2018	29/08/2018	1	33	94.33	14.5	11.6	StemPro	HPSI0513i-dovq_3
FD_dovq_3_IFNG_24	IFNG_24	Male	29653	NEB	HPSI0513i-dovq_3	02/07/2018	32	FD iPSC	23/07/2018	FD iPSC	21	27/07/2018	29/08/2018	1	33	94.33	14.5	11.6	StemPro	HPSI0513i-dovq_3
FD_dovq_3_IFNG_6	IFNG_6	Male	29653	NEB	HPSI0513i-dovq_3	02/07/2018	32	FD iPSC	23/07/2018	FD iPSC	21	27/07/2018	29/08/2018	1	33	94.33	14.5	11.6	StemPro	HPSI0513i-dovq_3
FD_dovq_3_IL4_24	IL4_24	Male	29653	NEB	HPSI0513i-dovq_3	02/07/2018	32	FD iPSC	23/07/2018	FD iPSC	21	27/07/2018	29/08/2018	1	33	94.33	14.5	11.6	StemPro	HPSI0513i-dovq_3
FD_dovq_3_IL4_6	IL4_6	Male	29653	NEB	HPSI0513i-dovq_3	02/07/2018	32	FD iPSC	23/07/2018	FD iPSC	21	27/07/2018	29/08/2018	1	33	94.33	14.5	11.6	StemPro	HPSI0513i-dovq_3
FD_dovq_3_LIL10_6	LIL10_6	Male	29653	NEB	HPSI0513i-dovq_3	02/07/2018	32	FD iPSC	23/07/2018	FD iPSC	21	27/07/2018	29/08/2018	1	33	94.33	14.5	11.6	StemPro	HPSI0513i-dovq_3
FD_dovq_3_MBP_24	MBP_24	Male	29653	NEB	HPSI0513i-dovq_3	02/07/2018	32	FD iPSC	23/07/2018	FD iPSC	21	27/07/2018	29/08/2018	1	33	94.33	14.5	11.6	StemPro	HPSI0513i-dovq_3
FD_dovq_3_MBP_6	MBP_6	Male	29653	NEB	HPSI0513i-dovq_3	02/07/2018	32	FD iPSC	23/07/2018	FD iPSC	21	27/07/2018	29/08/2018	1	33	94.33	14.5	11.6	StemPro	HPSI0513i-dovq_3
FD_dovq_3_P3C_24	P3C_24	Male	29653	NEB	HPSI0513i-dovq_3	02/07/2018	32	FD iPSC	23/07/2018	FD iPSC	21	27/07/2018	29/08/2018	1	33	94.33	14.5	11.6	StemPro	HPSI0513i-dovq_3
FD_dovq_3_P3C_6	P3C_6	Male	29653	NEB	HPSI0513i-dovq_3	02/07/2018	32	FD iPSC	23/07/2018	FD iPSC	21	27/07/2018	29/08/2018	1	33	94.33	14.5	11.6	StemPro	HPSI0513i-dovq_3
FD_dovq_3_PIC_24	PIC_24	Male	29653	NEB	HPSI0513i-dovq_3	02/07/2018	32	FD iPSC	23/07/2018	FD iPSC	21	27/07/2018	29/08/2018	1	33	94.33	14.5	11.6	StemPro	HPSI0513i-dovq_3
FD_dovq_3_PIC_6	PIC_6	Male	29653	NEB	HPSI0513i-dovq_3	02/07/2018	32	FD iPSC	23/07/2018	FD iPSC	21	27/07/2018	29/08/2018	1	33	94.33	14.5	11.6	StemPro	HPSI0513i-dovq_3
FD_dovq_3_Prec_D0	Prec_D0	Male	29653	NEB	HPSI0513i-dovq_3	02/07/2018	32	FD iPSC	23/07/2018	FD iPSC	21	27/07/2018	29/08/2018	1	33	94.33	14.5	11.6	StemPro	HPSI0513i-dovq_3
FD_dovq_3_Prec_D2	Prec_D2	Male	29653	NEB	HPSI0513i-dovq_3	02/07/2018	32	FD iPSC	23/07/2018	FD iPSC	21	27/07/2018	29/08/2018	1	33	94.33	14.5	11.6	StemPro	HPSI0513i-dovq_3
FD_dovq_3_R848_24	R848_24	Male	29653	NEB	HPSI0513i-dovq_3	02/07/2018	32	FD iPSC	23/07/2018	FD iPSC	21	27/07/2018	29/08/2018	1	33	94.33	14.5	11.6	StemPro	HPSI0513i-dovq_3
FD_dovq_3_R848_6	R848_6	Male	29653	NEB	HPSI0513i-dovq_3	02/07/2018	32	FD iPSC	23/07/2018	FD iPSC	21	27/07/2018	29/08/2018	1	33	94.33	14.5	11.6	StemPro	HPSI0513i-dovq_3
FD_dovq_3_sLPS_24	sLPS_24	Male	29653	NEB	HPSI0513i-dovq_3	02/07/2018	32	FD iPSC	23/07/2018	FD iPSC	21	27/07/2018	29/08/2018	1	33	94.33	14.5	11.6	StemPro	HPSI0513i-dovq_3
FD_dulv_1_CIL_24	CIL_24	Female	28854	NEB	HPSI0513i-dulv_1	24/04/2018	21	22	29/05/2018	24	35	04/06/2018	25/07/2018	1	51	83.13	18.6	12.3	StemPro	HPSI0513i-dulv_1
FD_dulv_1_CIL_6	CIL_6	Female	28854	NEB	HPSI0513i-dulv_1	24/04/2018	21	22	29/05/2018	24	35	04/06/2018	25/07/2018	1	51	83.13	18.6	12.3	StemPro	HPSI0513i-dulv_1
FD_dulv_1_Ctrl_24	Ctrl_24	Female	28854	NEB	HPSI0513i-dulv_1	24/04/2018	21	22	29/05/2018	24	35	04/06/2018	25/07/2018	1	51	83.13	18.6	12.3	StemPro	HPSI0513i-dulv_1
FD_dulv_1_Ctrl_6	Ctrl_6	Female	28854	NEB	HPSI0513i-dulv_1	24/04/2018	21	22	29/05/2018	24	35	04/06/2018	25/07/2018	1	51	83.13	18.6	12.3	StemPro	HPSI0513i-dulv_1
FD_dulv_1_IFNB_24	IFNB_24	Female	28854	NEB	HPSI0513i-dulv_1	24/04/2018	21	22	29/05/2018	24	35	04/06/2018	25/07/2018	1	51	83.13	18.6	12.3	StemPro	HPSI0513i-dulv_1
FD_dulv_1_IFNB_6	IFNB_6	Female	28854	NEB	HPSI0513i-dulv_1	24/04/2018	21	22	29/05/2018	24	35	04/06/2018	25/07/2018	1	51	83.13	18.6	12.3	StemPro	HPSI0513i-dulv_1
FD_dulv_1_IFNG_24	IFNG_24	Female	28854	NEB	HPSI0513i-dulv_1	24/04/2018	21	22	29/05/2018	24	35	04/06/2018	25/07/2018	1	51	83.13	18.6	12.3	StemPro	HPSI0513i-dulv_1
FD_dulv_1_IFNG_6	IFNG_6	Female	28854	NEB	HPSI0513i-dulv_1	24/04/2018	21	22	29/05/2018	24	35	04/06/2018	25/07/2018	1	51	83.13	18.6	12.3	StemPro	HPSI0513i-dulv_1
FD_dulv_1_IL4_24	IL4_24	Female	28854	NEB	HPSI0513i-dulv_1	24/04/2018	21	22	29/05/2018	24	35	04/06/2018	25/07/2018	1	51	83.13	18.6	12.3	StemPro	HPSI0513i-dulv_1
FD_dulv_1_IL4_6	IL4_6	Female	28854	NEB	HPSI0513i-dulv_1	24/04/2018	21	22	29/05/2018	24	35	04/06/2018	25/07/2018	1	51	83.13	18.6	12.3	StemPro	HPSI0513i-dulv_1
FD_dulv_1_LIL10_24	LIL10_24	Female	28854	NEB	HPSI0513i-dulv_1	24/04/2018	21	22	29/05/2018	24	35	04/06/2018	25/07/2018	1	51	83.13	18.6	12.3	StemPro	HPSI0513i-dulv_1
FD_dulv_1_LIL10_6	LIL10_6	Female	28854	NEB	HPSI0513i-dulv_1	24/04/2018	21	22	29/05/2018	24	35	04/06/2018	25/07/2018	1	51	83.13	18.6	12.3	StemPro	HPSI0513i-dulv_1
FD_dulv_1_MBP_24	MBP_24	Female	28854	NEB	HPSI0513i-dulv_1	24/04/2018	21	22	29/05/2018	24	35	04/06/2018	25/07/2018	1	51	83.13	18.6	12.3	StemPro	HPSI0513i-dulv_1
FD_dulv_1_MBP_6	MBP_6	Female	28854	NEB	HPSI0513i-dulv_1	24/04/2018	21	22	29/05/2018	24	35	04/06/2018	25/07/2018	1	51	83.13	18.6	12.3	StemPro	HPSI0513i-dulv_1
FD_dulv_1_P3C_24	P3C_24	Female	28854	NEB	HPSI0513i-dulv_1	24/04/2018	21	22	29/05/2018	24	35	04/06/2018	25/07/2018	1	51	83.13	18.6	12.3	StemPro	HPSI0513i-dulv_1
FD_dulv_1_P3C_6	P3C_6	Female	28854	NEB	HPSI0513i-dulv_1	24/04/2018	21	22	29/05/2018	24	35	04/06/2018	25/07/2018	1	51	83.13	18.6	12.3	StemPro	HPSI0513i-dulv_1
FD_dulv_1_PIC_24	PIC_24	Female	28854	NEB	HPSI0513i-dulv_1	24/04/2018	21	22	29/05/2018	24	35	04/06/2018	25/07/2018	1	51	83.13	18.6	12.3	StemPro	HPSI0513i-dulv_1
FD_dulv_1_PIC_6	PIC_6	Female	28854	NEB	HPSI0513i-dulv_1	24/04/2018	21	22	29/05/2018	24	35	04/06/2018	25/07/2018	1	51	83.13	18.6	12.3	StemPro	HPSI0513i-dulv_1
FD_dulv_1_Prec_D0	Prec_D0	Female	28854	NEB	HPSI0513i-dulv_1	24/04/2018	21	22	29/05/2018	24	35	04/06/2018	25/07/2018	1	51	83.13	18.6	12.3	StemPro	HPSI0513i-dulv_1
FD_dulv_1_Prec_D2	Prec_D2	Female	28854	NEB	HPSI0513i-dulv_1	24/04/2018	21	22	29/05/2018	24	35	04/06/2018	25/07/2018	1	51	83.13	18.6	12.3	StemPro	HPSI0513i-dulv_1
FD_dulv_1_R848_24	R848_24	Female	28854	NEB	HPSI0513i-dulv_1	24/04/2018	21	22	29/05/2018	24	35	04/06/2018	25/07/2018	1	51	83.13	18.6	12.3	StemPro	HPSI0513i-dulv_1
FD_dulv_1_R848_6	R848_6	Female	28854	NEB	HPSI0513i-dulv_1	24/04/2018	21	22	29/05/2018	24	35	04/06/2018	25/07/2018	1	51	83.13	18.6	12.3	StemPro	HPSI0513i-dulv_1
FD_dulv_1_sLPS_24	sLPS_24	Female	28854	NEB	HPSI0513i-dulv_1	24/04/2018	21	22	29/05/2018	24	35	04/06/2018	25/07/2018	1	51	83.13	18.6	12.3	StemPro	HPSI0513i-dulv_1
FD_dulv_1_sLPS_6	sLPS_6	Female	28854	NEB	HPSI0513i-dulv_1	24/04/2018	21	22	29/05/2018	24	35	04/06/2018	25/07/2018	1	51	83.13	18.6	12.3	StemPro	HPSI0513i-dulv_1
FD_eesb_1_CIL_24	CIL_24	Female	30685	NEB	HPSI1014i-eesb_1	08/08/2018	15	n/a	29/08/2018	n/a	21	03/09/2018	03/10/2018	1	30	94.06	16.2	9.7	StemPro	HPSI1014i-eesb_1
FD_eesb_1_CIL_6	CIL_6	Female	30685	NEB	HPSI1014i-eesb_1	08/08/2018	15	n/a	29/08/2018	n/a	21	03/09/2018	03/10/2018	1	30	94.06	16.2	9.7	StemPro	HPSI1014i-eesb_1
FD_eesb_1_Ctrl_24	Ctrl_24	Female	30685	NEB	HPSI1014i-eesb_1	08/08/2018	15	n/a	29/08/2018	n/a	21	03/09/2018	03/10/2018	1	30	94.06	16.2	9.7	StemPro	HPSI1014i-eesb_1
FD_eesb_1_Ctrl_6	Ctrl_6	Female	30685	NEB	HPSI1014i-eesb_1	08/08/2018	15	n/a	29/08/2018	n/a	21	03/09/2018	03/10/2018	1	30	94.06	16.2	9.7	StemPro	HPSI1014i-eesb_1
FD_eesb_1_IFNB_24	IFNB_24	Female	30685	NEB	HPSI1014i-eesb_1	08/08/2018	15	n/a	29/08/2018	n/a	21	03/09/2018	03/10/2018	1	30	94.06	16.2	9.7	StemPro	HPSI1014i-eesb_1
FD_eesb_1_IFNB_6	IFNB_6	Female	30685	NEB	HPSI1014i-eesb_1	08/08/2018	15	n/a	29/08/2018	n/a	21	03/09/2018	03/10/2018	1	30	94.06	16.2	9.7	StemPro	HPSI1014i-eesb_1
FD_eesb_1_IFNG_24	IFNG_24	Female	30685	NEB	HPSI1014i-eesb_1	08/08/2018	15	n/a	29/08/2018	n/a	21	03/09/2018	03/10/2018	1	30	94.06	16.2	9.7	StemPro	HPSI1014i-eesb_1
FD_eesb_1_IFNG_6	IFNG_6	Female	30685	NEB	HPSI1014i-eesb_1	08/08/2018	15	n/a	29/08/2018	n/a	21	03/09/2018	03/10/2018	1	30	94.06	16.2	9.7	StemPro	HPSI1014i-eesb_1
FD_eesb_1_IL4_24	IL4_24	Female	30685	NEB	HPSI1014i-eesb_1	08/08/2018	15	n/a	29/08/2018	n/a	21	03/09/2018	03/10/2018	1	30	94.06	16.2	9.7	StemPro	HPSI1014i-eesb_1
FD_eesb_1_IL4_6	IL4_6	Female	30685	NEB	HPSI1014i-eesb_1	08/08/2018	15	n/a	29/08/2018	n/a	21	03/09/2018	03/10/2018	1	30	94.06	16.2	9.7	StemPro	HPSI1014i-eesb_1
FD_eesb_1_LIL10_24	LIL10_24	Female	30685	NEB	HPSI1014i-eesb_1	08/08/2018	15	n/a	29/08/2018	n/a	21	03/09/2018	03/10/2018	1	30	94.06	16.2	9.7	StemPro	HPSI1014i-eesb_1
FD_eesb_1_LIL10_6	LIL10_6	Female	30685	NEB	HPSI1014i-eesb_1	08/08/2018	15	n/a	29/08/2018	n/a	21	03/09/2018	03/10/2018	1	30	94.06	16.2	9.7	StemPro	HPSI1014i-eesb_1
FD_eesb_1_MBP_24	MBP_24	Female	30685	NEB	HPSI1014i-eesb_1	08/08/2018	15	n/a	29/08/2018	n/a	21	03/09/2018	03/10/2018	1	30	94.06	16.2	9.7	StemPro	HPSI1014i-eesb_1
FD_eesb_1_MBP_6	MBP_6	Female	30685	NEB	HPSI1014i-eesb_1	08/08/2018	15	n/a	29/08/2018	n/a	21	03/09/2018	03/10/2018	1	30	94.06	16.2	9.7	StemPro	HPSI1014i-eesb_1
FD_eesb_1_P3C_24	P3C_24	Female	30685	NEB	HPSI1014i-eesb_1	08/08/2018	15	n/a	29/08/2018	n/a	21	03/09/2018	03/10/2018	1	30	94.06	16.2	9.7	StemPro	HPSI1014i-eesb_1
FD_eesb_1_P3C_6	P3C_6	Female	30685	NEB	HPSI1014i-eesb_1	08/08/2018	15	n/a	29/08/2018	n/a	21	03/09/2018	03/10/2018	1	30	94.06	16.2	9.7	StemPro	HPSI1014i-eesb_1
FD_eesb_1_PIC_24	PIC_24	Female	30685	NEB	HPSI1014i-eesb_1	08/08/2018	15	n/a	29/08/2018	n/a	21	03/09/2018	03/10/2018	1	30	94.06	16.2	9.7	StemPro	HPSI1014i-eesb_1
FD_eesb_1_PIC_6	PIC_6	Female	30685	NEB	HPSI1014i-eesb_1	08/08/2018	15	n/a	29/08/2018	n/a	21	03/09/2018	03/10/2018	1	30	94.06	16.2	9.7	StemPro	HPSI1014i-eesb_1
FD_eesb_1_Prec_D0	Prec_D0	Female	30685	NEB	HPSI1014i-eesb_1	08/08/2018	15	n/a	29/08/2018	n/a	21	03/09/2018	03/10/2018	1	30	94.06	16.2	9.7	StemPro	HPSI1014i-eesb_1
FD_eesb_1_Prec_D2	Prec_D2	Female	30685	NEB	HPSI1014i-eesb_1	08/08/2018	15	n/a	29/08/2018	n/a	21	03/09/2018	03/10/2018	1	30	94.06	16.2	9.7	StemPro	HPSI1014i-eesb_1
FD_eesb_1_R848_24	R848_24	Female	30685	NEB	HPSI1014i-eesb_1	08/08/2018	15	n/a	29/08/2018	n/a	21	03/09/2018	03/10/2018	1	30	94.06	16.2	9.7	StemPro	HPSI1014i-eesb_1
FD_eesb_1_R848_6	R848_6	Female	30685	NEB	HPSI1014i-eesb_1	08/08/2018	15	n/a	29/08/2018	n/a	21	03/09/2018	03/10/2018	1	30	94.06	16.2	9.7	StemPro	HPSI1014i-eesb_1
FD_eesb_1_sLPS_24	sLPS_24	Female	30685	NEB	HPSI1014i-eesb_1	08/08/2018	15	n/a	29/08/2018	n/a	21	03/09/2018	03/10/2018	1	30	94.06	16.2	9.7	StemPro	HPSI1014i-eesb_1
FD_eesb_1_sLPS_6	sLPS_6	Female	30685	NEB	HPSI1014i-eesb_1	08/08/2018	15	n/a	29/08/2018	n/a	21	03/09/2018	03/10/2018	1	30	94.06	16.2	9.7	StemPro	HPSI1014i-eesb_1
FD_eika_2_Ctrl_24	Ctrl_24	Male	29168	Mod_SmartSeq2	HPSI0913i-eika_2	25/07/2018	25	n/a	16/08/2018	n/a	22	21/08/2018	20/09/2018	1	30	82.26	9.9	11.1	StemPro	HPSI0913i-eika_2
FD_eika_2_Ctrl_6	Ctrl_6	Male	29168	Mod_SmartSeq2	HPSI0913i-eika_2	25/07/2018	25	n/a	16/08/2018	n/a	22	21/08/2018	20/09/2018	1	30	82.26	9.9	11.1	StemPro	HPSI0913i-eika_2
FD_eika_2_IFNB_24	IFNB_24	Male	29168	Mod_SmartSeq2	HPSI0913i-eika_2	25/07/2018	25	n/a	16/08/2018	n/a	22	21/08/2018	20/09/2018	1	30	82.26	9.9	11.1	StemPro	HPSI0913i-eika_2
FD_eika_2_IFNB_6	IFNB_6	Male	29168	Mod_SmartSeq2	HPSI0913i-eika_2	25/07/2018	25	n/a	16/08/2018	n/a	22	21/08/2018	20/09/2018	1	30	82.26	9.9	11.1	StemPro	HPSI0913i-eika_2
FD_eika_2_IFNG_24	IFNG_24	Male	29168	Mod_SmartSeq2	HPSI0913i-eika_2	25/07/2018	25	n/a	16/08/2018	n/a	22	21/08/2018	20/09/2018	1	30	82.26	9.9	11.1	StemPro	HPSI0913i-eika_2
FD_eika_2_IFNG_6	IFNG_6	Male	29168	Mod_SmartSeq2	HPSI0913i-eika_2	25/07/2018	25	n/a	16/08/2018	n/a	22	21/08/2018	20/09/2018	1	30	82.26	9.9	11.1	StemPro	HPSI0913i-eika_2
FD_eika_2_IL4_24	IL4_24	Male	29168	Mod_SmartSeq2	HPSI0913i-eika_2	25/07/2018	25	n/a	16/08/2018	n/a	22	21/08/2018	20/09/2018	1	30	82.26	9.9	11.1	StemPro	HPSI0913i-eika_2
FD_eika_2_IL4_6	IL4_6	Male	29168	Mod_SmartSeq2	HPSI0913i-eika_2	25/07/2018	25	n/a	16/08/2018	n/a	22	21/08/2018	20/09/2018	1	30	82.26	9.9	11.1	StemPro	HPSI0913i-eika_2
FD_eika_2_LIL10_24	LIL10_24	Male	29168	Mod_SmartSeq2	HPSI0913i-eika_2	25/07/2018	25	n/a	16/08/2018	n/a	22	21/08/2018	20/09/2018	1	30	82.26	9.9	11.1	StemPro	HPSI0913i-eika_2
FD_eika_2_LIL10_6	LIL10_6	Male	29168	Mod_SmartSeq2	HPSI0913i-eika_2	25/07/2018	25	n/a	16/08/2018	n/a	22	21/08/2018	20/09/2018	1	30	82.26	9.9	11.1	StemPro	HPSI0913i-eika_2
FD_eika_2_MBP_24	MBP_24	Male	29168	Mod_SmartSeq2	HPSI0913i-eika_2	25/07/2018	25	n/a	16/08/2018	n/a	22	21/08/2018	20/09/2018	1	30	82.26	9.9	11.1	StemPro	HPSI0913i-eika_2
FD_eika_2_P3C_24	P3C_24	Male	29168	Mod_SmartSeq2	HPSI0913i-eika_2	25/07/2018	25	n/a	16/08/2018	n/a	22	21/08/2018	20/09/2018	1	30	82.26	9.9	11.1	StemPro	HPSI0913i-eika_2
FD_eika_2_P3C_6	P3C_6	Male	29168	Mod_SmartSeq2	HPSI0913i-eika_2	25/07/2018	25	n/a	16/08/2018	n/a	22	21/08/2018	20/09/2018	1	30	82.26	9.9	11.1	StemPro	HPSI0913i-eika_2
FD_eika_2_PIC_24	PIC_24	Male	29168	Mod_SmartSeq2	HPSI0913i-eika_2	25/07/2018	25	n/a	16/08/2018	n/a	22	21/08/2018	20/09/2018	1	30	82.26	9.9	11.1	StemPro	HPSI0913i-eika_2
FD_eika_2_PIC_6	PIC_6	Male	29168	Mod_SmartSeq2	HPSI0913i-eika_2	25/07/2018	25	n/a	16/08/2018	n/a	22	21/08/2018	20/09/2018	1	30	82.26	9.9	11.1	StemPro	HPSI0913i-eika_2
FD_eika_2_Prec_D0	Prec_D0	Male	29168	Mod_SmartSeq2	HPSI0913i-eika_2	25/07/2018	25	n/a	16/08/2018	n/a	22	21/08/2018	20/09/2018	1	30	82.26	9.9	11.1	StemPro	HPSI0913i-eika_2
FD_eika_2_Prec_D2	Prec_D2	Male	29168	Mod_SmartSeq2	HPSI0913i-eika_2	25/07/2018	25	n/a	16/08/2018	n/a	22	21/08/2018	20/09/2018	1	30	82.26	9.9	11.1	StemPro	HPSI0913i-eika_2
FD_eika_2_R848_24	R848_24	Male	29168	Mod_SmartSeq2	HPSI0913i-eika_2	25/07/2018	25	n/a	16/08/2018	n/a	22	21/08/2018	20/09/2018	1	30	82.26	9.9	11.1	StemPro	HPSI0913i-eika_2
FD_eika_2_R848_6	R848_6	Male	29168	Mod_SmartSeq2	HPSI0913i-eika_2	25/07/2018	25	n/a	16/08/2018	n/a	22	21/08/2018	20/09/2018	1	30	82.26	9.9	11.1	StemPro	HPSI0913i-eika_2
FD_eika_2_sLPS_24	sLPS_24	Male	29168	Mod_SmartSeq2	HPSI0913i-eika_2	25/07/2018	25	n/a	16/08/2018	n/a	22	21/08/2018	20/09/2018	1	30	82.26	9.9	11.1	StemPro	HPSI0913i-eika_2
FD_eika_2_sLPS_6	sLPS_6	Male	29168	Mod_SmartSeq2	HPSI0913i-eika_2	25/07/2018	25	n/a	16/08/2018	n/a	22	21/08/2018	20/09/2018	1	30	82.26	9.9	11.1	StemPro	HPSI0913i-eika_2
FD_eipl_1_CIL_24	CIL_24	Female	30280	Mod_SmartSeq2	HPSI0114i-eipl_1	22/08/2018	39	n/a	20/09/2018	n/a	29	25/09/2018	25/10/2018	1	30	93.85	14.9	10.7	StemPro	HPSI0114i-eipl_1
FD_eipl_1_CIL_6	CIL_6	Female	30280	Mod_SmartSeq2	HPSI0114i-eipl_1	22/08/2018	39	n/a	20/09/2018	n/a	29	25/09/2018	25/10/2018	1	30	93.85	14.9	10.7	StemPro	HPSI0114i-eipl_1
FD_eipl_1_Ctrl_24	Ctrl_24	Female	30280	Mod_SmartSeq2	HPSI0114i-eipl_1	22/08/2018	39	n/a	20/09/2018	n/a	29	25/09/2018	25/10/2018	1	30	93.85	14.9	10.7	StemPro	HPSI0114i-eipl_1
FD_eipl_1_Ctrl_6	Ctrl_6	Female	30280	Mod_SmartSeq2	HPSI0114i-eipl_1	22/08/2018	39	n/a	20/09/2018	n/a	29	25/09/2018	25/10/2018	1	30	93.85	14.9	10.7	StemPro	HPSI0114i-eipl_1
FD_eipl_1_IFNB_24	IFNB_24	Female	30280	Mod_SmartSeq2	HPSI0114i-eipl_1	22/08/2018	39	n/a	20/09/2018	n/a	29	25/09/2018	25/10/2018	1	30	93.85	14.9	10.7	StemPro	HPSI0114i-eipl_1
FD_eipl_1_IFNB_6	IFNB_6	Female	30280	Mod_SmartSeq2	HPSI0114i-eipl_1	22/08/2018	39	n/a	20/09/2018	n/a	29	25/09/2018	25/10/2018	1	30	93.85	14.9	10.7	StemPro	HPSI0114i-eipl_1
FD_eipl_1_IFNG_24	IFNG_24	Female	30280	Mod_SmartSeq2	HPSI0114i-eipl_1	22/08/2018	39	n/a	20/09/2018	n/a	29	25/09/2018	25/10/2018	1	30	93.85	14.9	10.7	StemPro	HPSI0114i-eipl_1
FD_eipl_1_IFNG_6	IFNG_6	Female	30280	Mod_SmartSeq2	HPSI0114i-eipl_1	22/08/2018	39	n/a	20/09/2018	n/a	29	25/09/2018	25/10/2018	1	30	93.85	14.9	10.7	StemPro	HPSI0114i-eipl_1
FD_eipl_1_IL4_24	IL4_24	Female	30280	Mod_SmartSeq2	HPSI0114i-eipl_1	22/08/2018	39	n/a	20/09/2018	n/a	29	25/09/2018	25/10/2018	1	30	93.85	14.9	10.7	StemPro	HPSI0114i-eipl_1
FD_eipl_1_IL4_6	IL4_6	Female	30280	Mod_SmartSeq2	HPSI0114i-eipl_1	22/08/2018	39	n/a	20/09/2018	n/a	29	25/09/2018	25/10/2018	1	30	93.85	14.9	10.7	StemPro	HPSI0114i-eipl_1
FD_eipl_1_LIL10_24	LIL10_24	Female	30280	Mod_SmartSeq2	HPSI0114i-eipl_1	22/08/2018	39	n/a	20/09/2018	n/a	29	25/09/2018	25/10/2018	1	30	93.85	14.9	10.7	StemPro	HPSI0114i-eipl_1
FD_eipl_1_LIL10_6	LIL10_6	Female	30280	Mod_SmartSeq2	HPSI0114i-eipl_1	22/08/2018	39	n/a	20/09/2018	n/a	29	25/09/2018	25/10/2018	1	30	93.85	14.9	10.7	StemPro	HPSI0114i-eipl_1
FD_eipl_1_MBP_24	MBP_24	Female	30280	Mod_SmartSeq2	HPSI0114i-eipl_1	22/08/2018	39	n/a	20/09/2018	n/a	29	25/09/2018	25/10/2018	1	30	93.85	14.9	10.7	StemPro	HPSI0114i-eipl_1
FD_eipl_1_MBP_6	MBP_6	Female	30280	Mod_SmartSeq2	HPSI0114i-eipl_1	22/08/2018	39	n/a	20/09/2018	n/a	29	25/09/2018	25/10/2018	1	30	93.85	14.9	10.7	StemPro	HPSI0114i-eipl_1
FD_eipl_1_P3C_24	P3C_24	Female	30280	Mod_SmartSeq2	HPSI0114i-eipl_1	22/08/2018	39	n/a	20/09/2018	n/a	29	25/09/2018	25/10/2018	1	30	93.85	14.9	10.7	StemPro	HPSI0114i-eipl_1
FD_eipl_1_PIC_24	PIC_24	Female	30280	Mod_SmartSeq2	HPSI0114i-eipl_1	22/08/2018	39	n/a	20/09/2018	n/a	29	25/09/2018	25/10/2018	1	30	93.85	14.9	10.7	StemPro	HPSI0114i-eipl_1
FD_eipl_1_PIC_6	PIC_6	Female	30280	Mod_SmartSeq2	HPSI0114i-eipl_1	22/08/2018	39	n/a	20/09/2018	n/a	29	25/09/2018	25/10/2018	1	30	93.85	14.9	10.7	StemPro	HPSI0114i-eipl_1
FD_eipl_1_Prec_D0	Prec_D0	Female	30280	Mod_SmartSeq2	HPSI0114i-eipl_1	22/08/2018	39	n/a	20/09/2018	n/a	29	25/09/2018	25/10/2018	1	30	93.85	14.9	10.7	StemPro	HPSI0114i-eipl_1
FD_eipl_1_Prec_D2	Prec_D2	Female	30280	Mod_SmartSeq2	HPSI0114i-eipl_1	22/08/2018	39	n/a	20/09/2018	n/a	29	25/09/2018	25/10/2018	1	30	93.85	14.9	10.7	StemPro	HPSI0114i-eipl_1
FD_eipl_1_R848_24	R848_24	Female	30280	Mod_SmartSeq2	HPSI0114i-eipl_1	22/08/2018	39	n/a	20/09/2018	n/a	29	25/09/2018	25/10/2018	1	30	93.85	14.9	10.7	StemPro	HPSI0114i-eipl_1
FD_eipl_1_R848_6	R848_6	Female	30280	Mod_SmartSeq2	HPSI0114i-eipl_1	22/08/2018	39	n/a	20/09/2018	n/a	29	25/09/2018	25/10/2018	1	30	93.85	14.9	10.7	StemPro	HPSI0114i-eipl_1
FD_eipl_1_sLPS_24	sLPS_24	Female	30280	Mod_SmartSeq2	HPSI0114i-eipl_1	22/08/2018	39	n/a	20/09/2018	n/a	29	25/09/2018	25/10/2018	1	30	93.85	14.9	10.7	StemPro	HPSI0114i-eipl_1
FD_eipl_1_sLPS_6	sLPS_6	Female	30280	Mod_SmartSeq2	HPSI0114i-eipl_1	22/08/2018	39	n/a	20/09/2018	n/a	29	25/09/2018	25/10/2018	1	30	93.85	14.9	10.7	StemPro	HPSI0114i-eipl_1
FD_eiwy_1_CIL_6	CIL_6	Female	26781	NEB	HPSI0214i-eiwy_1	26/09/2017	17	20	19/01/2018	22	114.351	24/01/2018	14/02/2018	2	21	80	17.8	11	X-ViVo 15	HPSI0214i-eiwy_1
FD_eiwy_1_Ctrl_24	Ctrl_24	Female	26781	NEB	HPSI0214i-eiwy_1	26/09/2017	17	20	19/01/2018	22	114.351	24/01/2018	14/02/2018	2	21	80	17.8	11	X-ViVo 15	HPSI0214i-eiwy_1
FD_eiwy_1_Ctrl_6	Ctrl_6	Female	26781	NEB	HPSI0214i-eiwy_1	26/09/2017	17	20	19/01/2018	22	114.351	24/01/2018	14/02/2018	2	21	80	17.8	11	X-ViVo 15	HPSI0214i-eiwy_1
FD_eiwy_1_IFNB_24	IFNB_24	Female	26781	NEB	HPSI0214i-eiwy_1	26/09/2017	17	20	19/01/2018	22	114.351	24/01/2018	14/02/2018	2	21	80	17.8	11	X-ViVo 15	HPSI0214i-eiwy_1
FD_eiwy_1_IFNB_6	IFNB_6	Female	26781	NEB	HPSI0214i-eiwy_1	26/09/2017	17	20	19/01/2018	22	114.351	24/01/2018	14/02/2018	2	21	80	17.8	11	X-ViVo 15	HPSI0214i-eiwy_1
FD_eiwy_1_IFNG_6	IFNG_6	Female	26781	NEB	HPSI0214i-eiwy_1	26/09/2017	17	20	19/01/2018	22	114.351	24/01/2018	14/02/2018	2	21	80	17.8	11	X-ViVo 15	HPSI0214i-eiwy_1
FD_eiwy_1_IL4_24	IL4_24	Female	26781	NEB	HPSI0214i-eiwy_1	26/09/2017	17	20	19/01/2018	22	114.351	24/01/2018	14/02/2018	2	21	80	17.8	11	X-ViVo 15	HPSI0214i-eiwy_1
FD_eiwy_1_IL4_6	IL4_6	Female	26781	NEB	HPSI0214i-eiwy_1	26/09/2017	17	20	19/01/2018	22	114.351	24/01/2018	14/02/2018	2	21	80	17.8	11	X-ViVo 15	HPSI0214i-eiwy_1
FD_eiwy_1_LIL10_24	LIL10_24	Female	26781	NEB	HPSI0214i-eiwy_1	26/09/2017	17	20	19/01/2018	22	114.351	24/01/2018	14/02/2018	2	21	80	17.8	11	X-ViVo 15	HPSI0214i-eiwy_1
FD_eiwy_1_LIL10_6	LIL10_6	Female	26781	NEB	HPSI0214i-eiwy_1	26/09/2017	17	20	19/01/2018	22	114.351	24/01/2018	14/02/2018	2	21	80	17.8	11	X-ViVo 15	HPSI0214i-eiwy_1
FD_eiwy_1_MBP_6	MBP_6	Female	26781	NEB	HPSI0214i-eiwy_1	26/09/2017	17	20	19/01/2018	22	114.351	24/01/2018	14/02/2018	2	21	80	17.8	11	X-ViVo 15	HPSI0214i-eiwy_1
FD_eiwy_1_P3C_24	P3C_24	Female	26781	NEB	HPSI0214i-eiwy_1	26/09/2017	17	20	19/01/2018	22	114.351	24/01/2018	14/02/2018	2	21	80	17.8	11	X-ViVo 15	HPSI0214i-eiwy_1
FD_eiwy_1_P3C_6	P3C_6	Female	26781	NEB	HPSI0214i-eiwy_1	26/09/2017	17	20	19/01/2018	22	114.351	24/01/2018	14/02/2018	2	21	80	17.8	11	X-ViVo 15	HPSI0214i-eiwy_1
FD_eiwy_1_Prec_D2	Prec_D2	Female	26781	NEB	HPSI0214i-eiwy_1	26/09/2017	17	20	19/01/2018	22	114.351	24/01/2018	14/02/2018	2	21	80	17.8	11	X-ViVo 15	HPSI0214i-eiwy_1
FD_eiwy_1_R848_6	R848_6	Female	26781	NEB	HPSI0214i-eiwy_1	26/09/2017	17	20	19/01/2018	22	114.351	24/01/2018	14/02/2018	2	21	80	17.8	11	X-ViVo 15	HPSI0214i-eiwy_1
FD_eiwy_1_sLPS_6	sLPS_6	Female	26781	NEB	HPSI0214i-eiwy_1	26/09/2017	17	20	19/01/2018	22	114.351	24/01/2018	14/02/2018	2	21	80	17.8	11	X-ViVo 15	HPSI0214i-eiwy_1
FD_eofe_1_CIL_24	CIL_24	Female	27069	Mod_SmartSeq2	HPSI1113i-eofe_1	22/01/2018	26	FD iPSC	07/02/2018	FD iPSC	16	12/02/2018	04/04/2018	1	51	98.43	10.2	10.8	X-ViVo 15	HPSI1113i-eofe_1
FD_eofe_1_CIL_6	CIL_6	Female	27069	Mod_SmartSeq2	HPSI1113i-eofe_1	22/01/2018	26	FD iPSC	07/02/2018	FD iPSC	16	12/02/2018	04/04/2018	1	51	98.43	10.2	10.8	X-ViVo 15	HPSI1113i-eofe_1
FD_eofe_1_Ctrl_6	Ctrl_6	Female	27069	Mod_SmartSeq2	HPSI1113i-eofe_1	22/01/2018	26	FD iPSC	07/02/2018	FD iPSC	16	12/02/2018	04/04/2018	1	51	98.43	10.2	10.8	X-ViVo 15	HPSI1113i-eofe_1
FD_eofe_1_IFNB_24	IFNB_24	Female	27069	Mod_SmartSeq2	HPSI1113i-eofe_1	22/01/2018	26	FD iPSC	07/02/2018	FD iPSC	16	12/02/2018	04/04/2018	1	51	98.43	10.2	10.8	X-ViVo 15	HPSI1113i-eofe_1
FD_eofe_1_IFNB_6	IFNB_6	Female	27069	Mod_SmartSeq2	HPSI1113i-eofe_1	22/01/2018	26	FD iPSC	07/02/2018	FD iPSC	16	12/02/2018	04/04/2018	1	51	98.43	10.2	10.8	X-ViVo 15	HPSI1113i-eofe_1
FD_eofe_1_IFNG_24	IFNG_24	Female	27069	Mod_SmartSeq2	HPSI1113i-eofe_1	22/01/2018	26	FD iPSC	07/02/2018	FD iPSC	16	12/02/2018	04/04/2018	1	51	98.43	10.2	10.8	X-ViVo 15	HPSI1113i-eofe_1
FD_eofe_1_IL4_24	IL4_24	Female	27069	Mod_SmartSeq2	HPSI1113i-eofe_1	22/01/2018	26	FD iPSC	07/02/2018	FD iPSC	16	12/02/2018	04/04/2018	1	51	98.43	10.2	10.8	X-ViVo 15	HPSI1113i-eofe_1
FD_eofe_1_IL4_6	IL4_6	Female	27069	Mod_SmartSeq2	HPSI1113i-eofe_1	22/01/2018	26	FD iPSC	07/02/2018	FD iPSC	16	12/02/2018	04/04/2018	1	51	98.43	10.2	10.8	X-ViVo 15	HPSI1113i-eofe_1
FD_eofe_1_LIL10_24	LIL10_24	Female	27069	Mod_SmartSeq2	HPSI1113i-eofe_1	22/01/2018	26	FD iPSC	07/02/2018	FD iPSC	16	12/02/2018	04/04/2018	1	51	98.43	10.2	10.8	X-ViVo 15	HPSI1113i-eofe_1
FD_eofe_1_MBP_24	MBP_24	Female	27069	Mod_SmartSeq2	HPSI1113i-eofe_1	22/01/2018	26	FD iPSC	07/02/2018	FD iPSC	16	12/02/2018	04/04/2018	1	51	98.43	10.2	10.8	X-ViVo 15	HPSI1113i-eofe_1
FD_eofe_1_MBP_6	MBP_6	Female	27069	Mod_SmartSeq2	HPSI1113i-eofe_1	22/01/2018	26	FD iPSC	07/02/2018	FD iPSC	16	12/02/2018	04/04/2018	1	51	98.43	10.2	10.8	X-ViVo 15	HPSI1113i-eofe_1
FD_eofe_1_P3C_24	P3C_24	Female	27069	Mod_SmartSeq2	HPSI1113i-eofe_1	22/01/2018	26	FD iPSC	07/02/2018	FD iPSC	16	12/02/2018	04/04/2018	1	51	98.43	10.2	10.8	X-ViVo 15	HPSI1113i-eofe_1
FD_eofe_1_P3C_6	P3C_6	Female	27069	Mod_SmartSeq2	HPSI1113i-eofe_1	22/01/2018	26	FD iPSC	07/02/2018	FD iPSC	16	12/02/2018	04/04/2018	1	51	98.43	10.2	10.8	X-ViVo 15	HPSI1113i-eofe_1
FD_eofe_1_PIC_24	PIC_24	Female	27069	Mod_SmartSeq2	HPSI1113i-eofe_1	22/01/2018	26	FD iPSC	07/02/2018	FD iPSC	16	12/02/2018	04/04/2018	1	51	98.43	10.2	10.8	X-ViVo 15	HPSI1113i-eofe_1
FD_eofe_1_Prec_D0	Prec_D0	Female	27069	Mod_SmartSeq2	HPSI1113i-eofe_1	22/01/2018	26	FD iPSC	07/02/2018	FD iPSC	16	12/02/2018	04/04/2018	1	51	98.43	10.2	10.8	X-ViVo 15	HPSI1113i-eofe_1
FD_eofe_1_Prec_D2	Prec_D2	Female	27069	Mod_SmartSeq2	HPSI1113i-eofe_1	22/01/2018	26	FD iPSC	07/02/2018	FD iPSC	16	12/02/2018	04/04/2018	1	51	98.43	10.2	10.8	X-ViVo 15	HPSI1113i-eofe_1
FD_eofe_1_R848_24	R848_24	Female	27069	Mod_SmartSeq2	HPSI1113i-eofe_1	22/01/2018	26	FD iPSC	07/02/2018	FD iPSC	16	12/02/2018	04/04/2018	1	51	98.43	10.2	10.8	X-ViVo 15	HPSI1113i-eofe_1
FD_eofe_1_R848_6	R848_6	Female	27069	Mod_SmartSeq2	HPSI1113i-eofe_1	22/01/2018	26	FD iPSC	07/02/2018	FD iPSC	16	12/02/2018	04/04/2018	1	51	98.43	10.2	10.8	X-ViVo 15	HPSI1113i-eofe_1
FD_eofe_1_sLPS_24	sLPS_24	Female	27069	Mod_SmartSeq2	HPSI1113i-eofe_1	22/01/2018	26	FD iPSC	07/02/2018	FD iPSC	16	12/02/2018	04/04/2018	1	51	98.43	10.2	10.8	X-ViVo 15	HPSI1113i-eofe_1
FD_eofe_1_sLPS_6	sLPS_6	Female	27069	Mod_SmartSeq2	HPSI1113i-eofe_1	22/01/2018	26	FD iPSC	07/02/2018	FD iPSC	16	12/02/2018	04/04/2018	1	51	98.43	10.2	10.8	X-ViVo 15	HPSI1113i-eofe_1
FD_eojr_2_CIL_24	CIL_24	Male	28738	Mod_SmartSeq2	HPSI0613i-eojr_2	24/04/2018	19	20	29/05/2018	22	35	04/06/2018	11/07/2018	1	37	87.53	17.9	11.1	StemPro	HPSI0613i-eojr_2
FD_eojr_2_CIL_6	CIL_6	Male	28738	Mod_SmartSeq2	HPSI0613i-eojr_2	24/04/2018	19	20	29/05/2018	22	35	04/06/2018	11/07/2018	1	37	87.53	17.9	11.1	StemPro	HPSI0613i-eojr_2
FD_eojr_2_Ctrl_24	Ctrl_24	Male	28738	Mod_SmartSeq2	HPSI0613i-eojr_2	24/04/2018	19	20	29/05/2018	22	35	04/06/2018	11/07/2018	1	37	87.53	17.9	11.1	StemPro	HPSI0613i-eojr_2
FD_eojr_2_Ctrl_6	Ctrl_6	Male	28738	Mod_SmartSeq2	HPSI0613i-eojr_2	24/04/2018	19	20	29/05/2018	22	35	04/06/2018	11/07/2018	1	37	87.53	17.9	11.1	StemPro	HPSI0613i-eojr_2
FD_eojr_2_IFNB_24	IFNB_24	Male	28738	Mod_SmartSeq2	HPSI0613i-eojr_2	24/04/2018	19	20	29/05/2018	22	35	04/06/2018	11/07/2018	1	37	87.53	17.9	11.1	StemPro	HPSI0613i-eojr_2
FD_eojr_2_IFNB_6	IFNB_6	Male	28738	Mod_SmartSeq2	HPSI0613i-eojr_2	24/04/2018	19	20	29/05/2018	22	35	04/06/2018	11/07/2018	1	37	87.53	17.9	11.1	StemPro	HPSI0613i-eojr_2
FD_eojr_2_IFNG_24	IFNG_24	Male	28738	Mod_SmartSeq2	HPSI0613i-eojr_2	24/04/2018	19	20	29/05/2018	22	35	04/06/2018	11/07/2018	1	37	87.53	17.9	11.1	StemPro	HPSI0613i-eojr_2
FD_eojr_2_IFNG_6	IFNG_6	Male	28738	Mod_SmartSeq2	HPSI0613i-eojr_2	24/04/2018	19	20	29/05/2018	22	35	04/06/2018	11/07/2018	1	37	87.53	17.9	11.1	StemPro	HPSI0613i-eojr_2
FD_eojr_2_IL4_24	IL4_24	Male	28738	Mod_SmartSeq2	HPSI0613i-eojr_2	24/04/2018	19	20	29/05/2018	22	35	04/06/2018	11/07/2018	1	37	87.53	17.9	11.1	StemPro	HPSI0613i-eojr_2
FD_eojr_2_IL4_6	IL4_6	Male	28738	Mod_SmartSeq2	HPSI0613i-eojr_2	24/04/2018	19	20	29/05/2018	22	35	04/06/2018	11/07/2018	1	37	87.53	17.9	11.1	StemPro	HPSI0613i-eojr_2
FD_eojr_2_LIL10_24	LIL10_24	Male	28738	Mod_SmartSeq2	HPSI0613i-eojr_2	24/04/2018	19	20	29/05/2018	22	35	04/06/2018	11/07/2018	1	37	87.53	17.9	11.1	StemPro	HPSI0613i-eojr_2
FD_eojr_2_LIL10_6	LIL10_6	Male	28738	Mod_SmartSeq2	HPSI0613i-eojr_2	24/04/2018	19	20	29/05/2018	22	35	04/06/2018	11/07/2018	1	37	87.53	17.9	11.1	StemPro	HPSI0613i-eojr_2
FD_eojr_2_MBP_24	MBP_24	Male	28738	Mod_SmartSeq2	HPSI0613i-eojr_2	24/04/2018	19	20	29/05/2018	22	35	04/06/2018	11/07/2018	1	37	87.53	17.9	11.1	StemPro	HPSI0613i-eojr_2
FD_eojr_2_MBP_6	MBP_6	Male	28738	Mod_SmartSeq2	HPSI0613i-eojr_2	24/04/2018	19	20	29/05/2018	22	35	04/06/2018	11/07/2018	1	37	87.53	17.9	11.1	StemPro	HPSI0613i-eojr_2
FD_eojr_2_P3C_24	P3C_24	Male	28738	Mod_SmartSeq2	HPSI0613i-eojr_2	24/04/2018	19	20	29/05/2018	22	35	04/06/2018	11/07/2018	1	37	87.53	17.9	11.1	StemPro	HPSI0613i-eojr_2
FD_eojr_2_P3C_6	P3C_6	Male	28738	Mod_SmartSeq2	HPSI0613i-eojr_2	24/04/2018	19	20	29/05/2018	22	35	04/06/2018	11/07/2018	1	37	87.53	17.9	11.1	StemPro	HPSI0613i-eojr_2
FD_eojr_2_PIC_24	PIC_24	Male	28738	Mod_SmartSeq2	HPSI0613i-eojr_2	24/04/2018	19	20	29/05/2018	22	35	04/06/2018	11/07/2018	1	37	87.53	17.9	11.1	StemPro	HPSI0613i-eojr_2
FD_eojr_2_PIC_6	PIC_6	Male	28738	Mod_SmartSeq2	HPSI0613i-eojr_2	24/04/2018	19	20	29/05/2018	22	35	04/06/2018	11/07/2018	1	37	87.53	17.9	11.1	StemPro	HPSI0613i-eojr_2
FD_eojr_2_Prec_D0	Prec_D0	Male	28738	Mod_SmartSeq2	HPSI0613i-eojr_2	24/04/2018	19	20	29/05/2018	22	35	04/06/2018	11/07/2018	1	37	87.53	17.9	11.1	StemPro	HPSI0613i-eojr_2
FD_eojr_2_Prec_D2	Prec_D2	Male	28738	Mod_SmartSeq2	HPSI0613i-eojr_2	24/04/2018	19	20	29/05/2018	22	35	04/06/2018	11/07/2018	1	37	87.53	17.9	11.1	StemPro	HPSI0613i-eojr_2
FD_eojr_2_R848_24	R848_24	Male	28738	Mod_SmartSeq2	HPSI0613i-eojr_2	24/04/2018	19	20	29/05/2018	22	35	04/06/2018	11/07/2018	1	37	87.53	17.9	11.1	StemPro	HPSI0613i-eojr_2
FD_eojr_2_R848_6	R848_6	Male	28738	Mod_SmartSeq2	HPSI0613i-eojr_2	24/04/2018	19	20	29/05/2018	22	35	04/06/2018	11/07/2018	1	37	87.53	17.9	11.1	StemPro	HPSI0613i-eojr_2
FD_eojr_2_sLPS_24	sLPS_24	Male	28738	Mod_SmartSeq2	HPSI0613i-eojr_2	24/04/2018	19	20	29/05/2018	22	35	04/06/2018	11/07/2018	1	37	87.53	17.9	11.1	StemPro	HPSI0613i-eojr_2
FD_eojr_2_sLPS_6	sLPS_6	Male	28738	Mod_SmartSeq2	HPSI0613i-eojr_2	24/04/2018	19	20	29/05/2018	22	35	04/06/2018	11/07/2018	1	37	87.53	17.9	11.1	StemPro	HPSI0613i-eojr_2
FD_euir_1_CIL_24	CIL_24	Male	28455	Mod_SmartSeq2	HPSI0513i-euir_1	01/06/2018	40	FD iPSC	18/06/2018	FD iPSC	17	22/06/2018	25/07/2018	1	33	92.48	16	10.3	StemPro	HPSI0513i-euir_1
FD_euir_1_CIL_6	CIL_6	Male	28455	Mod_SmartSeq2	HPSI0513i-euir_1	01/06/2018	40	FD iPSC	18/06/2018	FD iPSC	17	22/06/2018	25/07/2018	1	33	92.48	16	10.3	StemPro	HPSI0513i-euir_1
FD_euir_1_Ctrl_24	Ctrl_24	Male	28455	Mod_SmartSeq2	HPSI0513i-euir_1	01/06/2018	40	FD iPSC	18/06/2018	FD iPSC	17	22/06/2018	25/07/2018	1	33	92.48	16	10.3	StemPro	HPSI0513i-euir_1
FD_euir_1_Ctrl_6	Ctrl_6	Male	28455	Mod_SmartSeq2	HPSI0513i-euir_1	01/06/2018	40	FD iPSC	18/06/2018	FD iPSC	17	22/06/2018	25/07/2018	1	33	92.48	16	10.3	StemPro	HPSI0513i-euir_1
FD_euir_1_IFNB_24	IFNB_24	Male	28455	Mod_SmartSeq2	HPSI0513i-euir_1	01/06/2018	40	FD iPSC	18/06/2018	FD iPSC	17	22/06/2018	25/07/2018	1	33	92.48	16	10.3	StemPro	HPSI0513i-euir_1
FD_euir_1_IFNB_6	IFNB_6	Male	28455	Mod_SmartSeq2	HPSI0513i-euir_1	01/06/2018	40	FD iPSC	18/06/2018	FD iPSC	17	22/06/2018	25/07/2018	1	33	92.48	16	10.3	StemPro	HPSI0513i-euir_1
FD_euir_1_IFNG_24	IFNG_24	Male	28455	Mod_SmartSeq2	HPSI0513i-euir_1	01/06/2018	40	FD iPSC	18/06/2018	FD iPSC	17	22/06/2018	25/07/2018	1	33	92.48	16	10.3	StemPro	HPSI0513i-euir_1
FD_euir_1_IFNG_6	IFNG_6	Male	28455	Mod_SmartSeq2	HPSI0513i-euir_1	01/06/2018	40	FD iPSC	18/06/2018	FD iPSC	17	22/06/2018	25/07/2018	1	33	92.48	16	10.3	StemPro	HPSI0513i-euir_1
FD_euir_1_IL4_24	IL4_24	Male	28455	Mod_SmartSeq2	HPSI0513i-euir_1	01/06/2018	40	FD iPSC	18/06/2018	FD iPSC	17	22/06/2018	25/07/2018	1	33	92.48	16	10.3	StemPro	HPSI0513i-euir_1
FD_euir_1_IL4_6	IL4_6	Male	28455	Mod_SmartSeq2	HPSI0513i-euir_1	01/06/2018	40	FD iPSC	18/06/2018	FD iPSC	17	22/06/2018	25/07/2018	1	33	92.48	16	10.3	StemPro	HPSI0513i-euir_1
FD_euir_1_LIL10_24	LIL10_24	Male	28455	Mod_SmartSeq2	HPSI0513i-euir_1	01/06/2018	40	FD iPSC	18/06/2018	FD iPSC	17	22/06/2018	25/07/2018	1	33	92.48	16	10.3	StemPro	HPSI0513i-euir_1
FD_euir_1_LIL10_6	LIL10_6	Male	28455	Mod_SmartSeq2	HPSI0513i-euir_1	01/06/2018	40	FD iPSC	18/06/2018	FD iPSC	17	22/06/2018	25/07/2018	1	33	92.48	16	10.3	StemPro	HPSI0513i-euir_1
FD_euir_1_MBP_24	MBP_24	Male	28455	Mod_SmartSeq2	HPSI0513i-euir_1	01/06/2018	40	FD iPSC	18/06/2018	FD iPSC	17	22/06/2018	25/07/2018	1	33	92.48	16	10.3	StemPro	HPSI0513i-euir_1
FD_euir_1_MBP_6	MBP_6	Male	28455	Mod_SmartSeq2	HPSI0513i-euir_1	01/06/2018	40	FD iPSC	18/06/2018	FD iPSC	17	22/06/2018	25/07/2018	1	33	92.48	16	10.3	StemPro	HPSI0513i-euir_1
FD_euir_1_P3C_24	P3C_24	Male	28455	Mod_SmartSeq2	HPSI0513i-euir_1	01/06/2018	40	FD iPSC	18/06/2018	FD iPSC	17	22/06/2018	25/07/2018	1	33	92.48	16	10.3	StemPro	HPSI0513i-euir_1
FD_euir_1_P3C_6	P3C_6	Male	28455	Mod_SmartSeq2	HPSI0513i-euir_1	01/06/2018	40	FD iPSC	18/06/2018	FD iPSC	17	22/06/2018	25/07/2018	1	33	92.48	16	10.3	StemPro	HPSI0513i-euir_1
FD_euir_1_PIC_24	PIC_24	Male	28455	Mod_SmartSeq2	HPSI0513i-euir_1	01/06/2018	40	FD iPSC	18/06/2018	FD iPSC	17	22/06/2018	25/07/2018	1	33	92.48	16	10.3	StemPro	HPSI0513i-euir_1
FD_euir_1_PIC_6	PIC_6	Male	28455	Mod_SmartSeq2	HPSI0513i-euir_1	01/06/2018	40	FD iPSC	18/06/2018	FD iPSC	17	22/06/2018	25/07/2018	1	33	92.48	16	10.3	StemPro	HPSI0513i-euir_1
FD_euir_1_Prec_D0	Prec_D0	Male	28455	Mod_SmartSeq2	HPSI0513i-euir_1	01/06/2018	40	FD iPSC	18/06/2018	FD iPSC	17	22/06/2018	25/07/2018	1	33	92.48	16	10.3	StemPro	HPSI0513i-euir_1
FD_euir_1_Prec_D2	Prec_D2	Male	28455	Mod_SmartSeq2	HPSI0513i-euir_1	01/06/2018	40	FD iPSC	18/06/2018	FD iPSC	17	22/06/2018	25/07/2018	1	33	92.48	16	10.3	StemPro	HPSI0513i-euir_1
FD_euir_1_R848_24	R848_24	Male	28455	Mod_SmartSeq2	HPSI0513i-euir_1	01/06/2018	40	FD iPSC	18/06/2018	FD iPSC	17	22/06/2018	25/07/2018	1	33	92.48	16	10.3	StemPro	HPSI0513i-euir_1
FD_euir_1_R848_6	R848_6	Male	28455	Mod_SmartSeq2	HPSI0513i-euir_1	01/06/2018	40	FD iPSC	18/06/2018	FD iPSC	17	22/06/2018	25/07/2018	1	33	92.48	16	10.3	StemPro	HPSI0513i-euir_1
FD_euir_1_sLPS_24	sLPS_24	Male	28455	Mod_SmartSeq2	HPSI0513i-euir_1	01/06/2018	40	FD iPSC	18/06/2018	FD iPSC	17	22/06/2018	25/07/2018	1	33	92.48	16	10.3	StemPro	HPSI0513i-euir_1
FD_euir_1_sLPS_6	sLPS_6	Male	28455	Mod_SmartSeq2	HPSI0513i-euir_1	01/06/2018	40	FD iPSC	18/06/2018	FD iPSC	17	22/06/2018	25/07/2018	1	33	92.48	16	10.3	StemPro	HPSI0513i-euir_1
FD_euts_1_Ctrl_24	Ctrl_24	Male	29264	Mod_SmartSeq2	HPSI0914i-euts_1	25/07/2018	15	n/a	18/08/2018	n/a	24	23/08/2018	22/09/2018	1	30	91.01	15	10.6	StemPro	HPSI0914i-euts_1
FD_euts_1_Ctrl_6	Ctrl_6	Male	29264	Mod_SmartSeq2	HPSI0914i-euts_1	25/07/2018	15	n/a	18/08/2018	n/a	24	23/08/2018	22/09/2018	1	30	91.01	15	10.6	StemPro	HPSI0914i-euts_1
FD_euts_1_IFNB_24	IFNB_24	Male	29264	Mod_SmartSeq2	HPSI0914i-euts_1	25/07/2018	15	n/a	18/08/2018	n/a	24	23/08/2018	22/09/2018	1	30	91.01	15	10.6	StemPro	HPSI0914i-euts_1
FD_euts_1_IFNB_6	IFNB_6	Male	29264	Mod_SmartSeq2	HPSI0914i-euts_1	25/07/2018	15	n/a	18/08/2018	n/a	24	23/08/2018	22/09/2018	1	30	91.01	15	10.6	StemPro	HPSI0914i-euts_1
FD_euts_1_IFNG_24	IFNG_24	Male	29264	Mod_SmartSeq2	HPSI0914i-euts_1	25/07/2018	15	n/a	18/08/2018	n/a	24	23/08/2018	22/09/2018	1	30	91.01	15	10.6	StemPro	HPSI0914i-euts_1
FD_euts_1_IFNG_6	IFNG_6	Male	29264	Mod_SmartSeq2	HPSI0914i-euts_1	25/07/2018	15	n/a	18/08/2018	n/a	24	23/08/2018	22/09/2018	1	30	91.01	15	10.6	StemPro	HPSI0914i-euts_1
FD_euts_1_IL4_24	IL4_24	Male	29264	Mod_SmartSeq2	HPSI0914i-euts_1	25/07/2018	15	n/a	18/08/2018	n/a	24	23/08/2018	22/09/2018	1	30	91.01	15	10.6	StemPro	HPSI0914i-euts_1
FD_euts_1_IL4_6	IL4_6	Male	29264	Mod_SmartSeq2	HPSI0914i-euts_1	25/07/2018	15	n/a	18/08/2018	n/a	24	23/08/2018	22/09/2018	1	30	91.01	15	10.6	StemPro	HPSI0914i-euts_1
FD_euts_1_LIL10_24	LIL10_24	Male	29264	Mod_SmartSeq2	HPSI0914i-euts_1	25/07/2018	15	n/a	18/08/2018	n/a	24	23/08/2018	22/09/2018	1	30	91.01	15	10.6	StemPro	HPSI0914i-euts_1
FD_euts_1_LIL10_6	LIL10_6	Male	29264	Mod_SmartSeq2	HPSI0914i-euts_1	25/07/2018	15	n/a	18/08/2018	n/a	24	23/08/2018	22/09/2018	1	30	91.01	15	10.6	StemPro	HPSI0914i-euts_1
FD_euts_1_MBP_24	MBP_24	Male	29264	Mod_SmartSeq2	HPSI0914i-euts_1	25/07/2018	15	n/a	18/08/2018	n/a	24	23/08/2018	22/09/2018	1	30	91.01	15	10.6	StemPro	HPSI0914i-euts_1
FD_euts_1_MBP_6	MBP_6	Male	29264	Mod_SmartSeq2	HPSI0914i-euts_1	25/07/2018	15	n/a	18/08/2018	n/a	24	23/08/2018	22/09/2018	1	30	91.01	15	10.6	StemPro	HPSI0914i-euts_1
FD_euts_1_P3C_24	P3C_24	Male	29264	Mod_SmartSeq2	HPSI0914i-euts_1	25/07/2018	15	n/a	18/08/2018	n/a	24	23/08/2018	22/09/2018	1	30	91.01	15	10.6	StemPro	HPSI0914i-euts_1
FD_euts_1_P3C_6	P3C_6	Male	29264	Mod_SmartSeq2	HPSI0914i-euts_1	25/07/2018	15	n/a	18/08/2018	n/a	24	23/08/2018	22/09/2018	1	30	91.01	15	10.6	StemPro	HPSI0914i-euts_1
FD_euts_1_PIC_24	PIC_24	Male	29264	Mod_SmartSeq2	HPSI0914i-euts_1	25/07/2018	15	n/a	18/08/2018	n/a	24	23/08/2018	22/09/2018	1	30	91.01	15	10.6	StemPro	HPSI0914i-euts_1
FD_euts_1_PIC_6	PIC_6	Male	29264	Mod_SmartSeq2	HPSI0914i-euts_1	25/07/2018	15	n/a	18/08/2018	n/a	24	23/08/2018	22/09/2018	1	30	91.01	15	10.6	StemPro	HPSI0914i-euts_1
FD_euts_1_Prec_D0	Prec_D0	Male	29264	Mod_SmartSeq2	HPSI0914i-euts_1	25/07/2018	15	n/a	18/08/2018	n/a	24	23/08/2018	22/09/2018	1	30	91.01	15	10.6	StemPro	HPSI0914i-euts_1
FD_euts_1_Prec_D2	Prec_D2	Male	29264	Mod_SmartSeq2	HPSI0914i-euts_1	25/07/2018	15	n/a	18/08/2018	n/a	24	23/08/2018	22/09/2018	1	30	91.01	15	10.6	StemPro	HPSI0914i-euts_1
FD_euts_1_R848_24	R848_24	Male	29264	Mod_SmartSeq2	HPSI0914i-euts_1	25/07/2018	15	n/a	18/08/2018	n/a	24	23/08/2018	22/09/2018	1	30	91.01	15	10.6	StemPro	HPSI0914i-euts_1
FD_euts_1_R848_6	R848_6	Male	29264	Mod_SmartSeq2	HPSI0914i-euts_1	25/07/2018	15	n/a	18/08/2018	n/a	24	23/08/2018	22/09/2018	1	30	91.01	15	10.6	StemPro	HPSI0914i-euts_1
FD_euts_1_sLPS_24	sLPS_24	Male	29264	Mod_SmartSeq2	HPSI0914i-euts_1	25/07/2018	15	n/a	18/08/2018	n/a	24	23/08/2018	22/09/2018	1	30	91.01	15	10.6	StemPro	HPSI0914i-euts_1
FD_euts_1_sLPS_6	sLPS_6	Male	29264	Mod_SmartSeq2	HPSI0914i-euts_1	25/07/2018	15	n/a	18/08/2018	n/a	24	23/08/2018	22/09/2018	1	30	91.01	15	10.6	StemPro	HPSI0914i-euts_1
FD_febc_1_CIL_24	CIL_24	Female	28283	Mod_SmartSeq2	HPSI0613i-febc_1	24/04/2018	17	15	25/05/2018	17	31	31/05/2018	04/07/2018	1	34	93.48	13.1	8.9	StemPro	HPSI0613i-febc_1
FD_febc_1_CIL_6	CIL_6	Female	28283	Mod_SmartSeq2	HPSI0613i-febc_1	24/04/2018	17	15	25/05/2018	17	31	31/05/2018	04/07/2018	1	34	93.48	13.1	8.9	StemPro	HPSI0613i-febc_1
FD_febc_1_Ctrl_24	Ctrl_24	Female	28283	Mod_SmartSeq2	HPSI0613i-febc_1	24/04/2018	17	15	25/05/2018	17	31	31/05/2018	04/07/2018	1	34	93.48	13.1	8.9	StemPro	HPSI0613i-febc_1
FD_febc_1_Ctrl_6	Ctrl_6	Female	28283	Mod_SmartSeq2	HPSI0613i-febc_1	24/04/2018	17	15	25/05/2018	17	31	31/05/2018	04/07/2018	1	34	93.48	13.1	8.9	StemPro	HPSI0613i-febc_1
FD_febc_1_IFNB_24	IFNB_24	Female	28283	Mod_SmartSeq2	HPSI0613i-febc_1	24/04/2018	17	15	25/05/2018	17	31	31/05/2018	04/07/2018	1	34	93.48	13.1	8.9	StemPro	HPSI0613i-febc_1
FD_febc_1_IFNB_6	IFNB_6	Female	28283	Mod_SmartSeq2	HPSI0613i-febc_1	24/04/2018	17	15	25/05/2018	17	31	31/05/2018	04/07/2018	1	34	93.48	13.1	8.9	StemPro	HPSI0613i-febc_1
FD_febc_1_IFNG_24	IFNG_24	Female	28283	Mod_SmartSeq2	HPSI0613i-febc_1	24/04/2018	17	15	25/05/2018	17	31	31/05/2018	04/07/2018	1	34	93.48	13.1	8.9	StemPro	HPSI0613i-febc_1
FD_febc_1_IFNG_6	IFNG_6	Female	28283	Mod_SmartSeq2	HPSI0613i-febc_1	24/04/2018	17	15	25/05/2018	17	31	31/05/2018	04/07/2018	1	34	93.48	13.1	8.9	StemPro	HPSI0613i-febc_1
FD_febc_1_IL4_24	IL4_24	Female	28283	Mod_SmartSeq2	HPSI0613i-febc_1	24/04/2018	17	15	25/05/2018	17	31	31/05/2018	04/07/2018	1	34	93.48	13.1	8.9	StemPro	HPSI0613i-febc_1
FD_febc_1_IL4_6	IL4_6	Female	28283	Mod_SmartSeq2	HPSI0613i-febc_1	24/04/2018	17	15	25/05/2018	17	31	31/05/2018	04/07/2018	1	34	93.48	13.1	8.9	StemPro	HPSI0613i-febc_1
FD_febc_1_LIL10_24	LIL10_24	Female	28283	Mod_SmartSeq2	HPSI0613i-febc_1	24/04/2018	17	15	25/05/2018	17	31	31/05/2018	04/07/2018	1	34	93.48	13.1	8.9	StemPro	HPSI0613i-febc_1
FD_febc_1_LIL10_6	LIL10_6	Female	28283	Mod_SmartSeq2	HPSI0613i-febc_1	24/04/2018	17	15	25/05/2018	17	31	31/05/2018	04/07/2018	1	34	93.48	13.1	8.9	StemPro	HPSI0613i-febc_1
FD_febc_1_MBP_24	MBP_24	Female	28283	Mod_SmartSeq2	HPSI0613i-febc_1	24/04/2018	17	15	25/05/2018	17	31	31/05/2018	04/07/2018	1	34	93.48	13.1	8.9	StemPro	HPSI0613i-febc_1
FD_febc_1_MBP_6	MBP_6	Female	28283	Mod_SmartSeq2	HPSI0613i-febc_1	24/04/2018	17	15	25/05/2018	17	31	31/05/2018	04/07/2018	1	34	93.48	13.1	8.9	StemPro	HPSI0613i-febc_1
FD_febc_1_P3C_24	P3C_24	Female	28283	Mod_SmartSeq2	HPSI0613i-febc_1	24/04/2018	17	15	25/05/2018	17	31	31/05/2018	04/07/2018	1	34	93.48	13.1	8.9	StemPro	HPSI0613i-febc_1
FD_febc_1_P3C_6	P3C_6	Female	28283	Mod_SmartSeq2	HPSI0613i-febc_1	24/04/2018	17	15	25/05/2018	17	31	31/05/2018	04/07/2018	1	34	93.48	13.1	8.9	StemPro	HPSI0613i-febc_1
FD_febc_1_PIC_24	PIC_24	Female	28283	Mod_SmartSeq2	HPSI0613i-febc_1	24/04/2018	17	15	25/05/2018	17	31	31/05/2018	04/07/2018	1	34	93.48	13.1	8.9	StemPro	HPSI0613i-febc_1
FD_febc_1_PIC_6	PIC_6	Female	28283	Mod_SmartSeq2	HPSI0613i-febc_1	24/04/2018	17	15	25/05/2018	17	31	31/05/2018	04/07/2018	1	34	93.48	13.1	8.9	StemPro	HPSI0613i-febc_1
FD_febc_1_Prec_D0	Prec_D0	Female	28283	Mod_SmartSeq2	HPSI0613i-febc_1	24/04/2018	17	15	25/05/2018	17	31	31/05/2018	04/07/2018	1	34	93.48	13.1	8.9	StemPro	HPSI0613i-febc_1
FD_febc_1_Prec_D2	Prec_D2	Female	28283	Mod_SmartSeq2	HPSI0613i-febc_1	24/04/2018	17	15	25/05/2018	17	31	31/05/2018	04/07/2018	1	34	93.48	13.1	8.9	StemPro	HPSI0613i-febc_1
FD_febc_1_R848_24	R848_24	Female	28283	Mod_SmartSeq2	HPSI0613i-febc_1	24/04/2018	17	15	25/05/2018	17	31	31/05/2018	04/07/2018	1	34	93.48	13.1	8.9	StemPro	HPSI0613i-febc_1
FD_febc_1_R848_6	R848_6	Female	28283	Mod_SmartSeq2	HPSI0613i-febc_1	24/04/2018	17	15	25/05/2018	17	31	31/05/2018	04/07/2018	1	34	93.48	13.1	8.9	StemPro	HPSI0613i-febc_1
FD_febc_1_sLPS_24	sLPS_24	Female	28283	Mod_SmartSeq2	HPSI0613i-febc_1	24/04/2018	17	15	25/05/2018	17	31	31/05/2018	04/07/2018	1	34	93.48	13.1	8.9	StemPro	HPSI0613i-febc_1
FD_fejf_2_CIL_6	CIL_6	Male	28246	Mod_SmartSeq2	HPSI0513i-fejf_2	24/04/2018	30	31	25/05/2018	33	31	31/05/2018	05/07/2018	1	35	92.75	15.2	11.7	StemPro	HPSI0513i-fejf_2
FD_fejf_2_Ctrl_24	Ctrl_24	Male	28246	Mod_SmartSeq2	HPSI0513i-fejf_2	24/04/2018	30	31	25/05/2018	33	31	31/05/2018	05/07/2018	1	35	92.75	15.2	11.7	StemPro	HPSI0513i-fejf_2
FD_fejf_2_Ctrl_6	Ctrl_6	Male	28246	Mod_SmartSeq2	HPSI0513i-fejf_2	24/04/2018	30	31	25/05/2018	33	31	31/05/2018	05/07/2018	1	35	92.75	15.2	11.7	StemPro	HPSI0513i-fejf_2
FD_fejf_2_IFNB_24	IFNB_24	Male	28246	Mod_SmartSeq2	HPSI0513i-fejf_2	24/04/2018	30	31	25/05/2018	33	31	31/05/2018	05/07/2018	1	35	92.75	15.2	11.7	StemPro	HPSI0513i-fejf_2
FD_fejf_2_IFNB_6	IFNB_6	Male	28246	Mod_SmartSeq2	HPSI0513i-fejf_2	24/04/2018	30	31	25/05/2018	33	31	31/05/2018	05/07/2018	1	35	92.75	15.2	11.7	StemPro	HPSI0513i-fejf_2
FD_fejf_2_IFNG_24	IFNG_24	Male	28246	Mod_SmartSeq2	HPSI0513i-fejf_2	24/04/2018	30	31	25/05/2018	33	31	31/05/2018	05/07/2018	1	35	92.75	15.2	11.7	StemPro	HPSI0513i-fejf_2
FD_fejf_2_IFNG_6	IFNG_6	Male	28246	Mod_SmartSeq2	HPSI0513i-fejf_2	24/04/2018	30	31	25/05/2018	33	31	31/05/2018	05/07/2018	1	35	92.75	15.2	11.7	StemPro	HPSI0513i-fejf_2
FD_fejf_2_IL4_24	IL4_24	Male	28246	Mod_SmartSeq2	HPSI0513i-fejf_2	24/04/2018	30	31	25/05/2018	33	31	31/05/2018	05/07/2018	1	35	92.75	15.2	11.7	StemPro	HPSI0513i-fejf_2
FD_fejf_2_IL4_6	IL4_6	Male	28246	Mod_SmartSeq2	HPSI0513i-fejf_2	24/04/2018	30	31	25/05/2018	33	31	31/05/2018	05/07/2018	1	35	92.75	15.2	11.7	StemPro	HPSI0513i-fejf_2
FD_fejf_2_LIL10_24	LIL10_24	Male	28246	Mod_SmartSeq2	HPSI0513i-fejf_2	24/04/2018	30	31	25/05/2018	33	31	31/05/2018	05/07/2018	1	35	92.75	15.2	11.7	StemPro	HPSI0513i-fejf_2
FD_fejf_2_LIL10_6	LIL10_6	Male	28246	Mod_SmartSeq2	HPSI0513i-fejf_2	24/04/2018	30	31	25/05/2018	33	31	31/05/2018	05/07/2018	1	35	92.75	15.2	11.7	StemPro	HPSI0513i-fejf_2
FD_fejf_2_MBP_24	MBP_24	Male	28246	Mod_SmartSeq2	HPSI0513i-fejf_2	24/04/2018	30	31	25/05/2018	33	31	31/05/2018	05/07/2018	1	35	92.75	15.2	11.7	StemPro	HPSI0513i-fejf_2
FD_fejf_2_MBP_6	MBP_6	Male	28246	Mod_SmartSeq2	HPSI0513i-fejf_2	24/04/2018	30	31	25/05/2018	33	31	31/05/2018	05/07/2018	1	35	92.75	15.2	11.7	StemPro	HPSI0513i-fejf_2
FD_fejf_2_P3C_24	P3C_24	Male	28246	Mod_SmartSeq2	HPSI0513i-fejf_2	24/04/2018	30	31	25/05/2018	33	31	31/05/2018	05/07/2018	1	35	92.75	15.2	11.7	StemPro	HPSI0513i-fejf_2
FD_fejf_2_P3C_6	P3C_6	Male	28246	Mod_SmartSeq2	HPSI0513i-fejf_2	24/04/2018	30	31	25/05/2018	33	31	31/05/2018	05/07/2018	1	35	92.75	15.2	11.7	StemPro	HPSI0513i-fejf_2
FD_fejf_2_PIC_24	PIC_24	Male	28246	Mod_SmartSeq2	HPSI0513i-fejf_2	24/04/2018	30	31	25/05/2018	33	31	31/05/2018	05/07/2018	1	35	92.75	15.2	11.7	StemPro	HPSI0513i-fejf_2
FD_fejf_2_PIC_6	PIC_6	Male	28246	Mod_SmartSeq2	HPSI0513i-fejf_2	24/04/2018	30	31	25/05/2018	33	31	31/05/2018	05/07/2018	1	35	92.75	15.2	11.7	StemPro	HPSI0513i-fejf_2
FD_fejf_2_Prec_D2	Prec_D2	Male	28246	Mod_SmartSeq2	HPSI0513i-fejf_2	24/04/2018	30	31	25/05/2018	33	31	31/05/2018	05/07/2018	1	35	92.75	15.2	11.7	StemPro	HPSI0513i-fejf_2
FD_fejf_2_R848_24	R848_24	Male	28246	Mod_SmartSeq2	HPSI0513i-fejf_2	24/04/2018	30	31	25/05/2018	33	31	31/05/2018	05/07/2018	1	35	92.75	15.2	11.7	StemPro	HPSI0513i-fejf_2
FD_fejf_2_R848_6	R848_6	Male	28246	Mod_SmartSeq2	HPSI0513i-fejf_2	24/04/2018	30	31	25/05/2018	33	31	31/05/2018	05/07/2018	1	35	92.75	15.2	11.7	StemPro	HPSI0513i-fejf_2
FD_fejf_2_sLPS_24	sLPS_24	Male	28246	Mod_SmartSeq2	HPSI0513i-fejf_2	24/04/2018	30	31	25/05/2018	33	31	31/05/2018	05/07/2018	1	35	92.75	15.2	11.7	StemPro	HPSI0513i-fejf_2
FD_fejf_2_sLPS_6	sLPS_6	Male	28246	Mod_SmartSeq2	HPSI0513i-fejf_2	24/04/2018	30	31	25/05/2018	33	31	31/05/2018	05/07/2018	1	35	92.75	15.2	11.7	StemPro	HPSI0513i-fejf_2
FD_fett_3_CIL_24	CIL_24	Male	29168	Mod_SmartSeq2	HPSI0713i-fett_3	06/07/2018	31	33	13/08/2018	35	38	17/08/2018	12/09/2018	1	26	96.02	14.9	10	StemPro	HPSI0713i-fett_3
FD_fett_3_CIL_6	CIL_6	Male	29168	Mod_SmartSeq2	HPSI0713i-fett_3	06/07/2018	31	33	13/08/2018	35	38	17/08/2018	12/09/2018	1	26	96.02	14.9	10	StemPro	HPSI0713i-fett_3
FD_fett_3_Ctrl_24	Ctrl_24	Male	29168	Mod_SmartSeq2	HPSI0713i-fett_3	06/07/2018	31	33	13/08/2018	35	38	17/08/2018	12/09/2018	1	26	96.02	14.9	10	StemPro	HPSI0713i-fett_3
FD_fett_3_Ctrl_6	Ctrl_6	Male	29168	Mod_SmartSeq2	HPSI0713i-fett_3	06/07/2018	31	33	13/08/2018	35	38	17/08/2018	12/09/2018	1	26	96.02	14.9	10	StemPro	HPSI0713i-fett_3
FD_fett_3_IFNB_24	IFNB_24	Male	29168	Mod_SmartSeq2	HPSI0713i-fett_3	06/07/2018	31	33	13/08/2018	35	38	17/08/2018	12/09/2018	1	26	96.02	14.9	10	StemPro	HPSI0713i-fett_3
FD_fett_3_IFNB_6	IFNB_6	Male	29168	Mod_SmartSeq2	HPSI0713i-fett_3	06/07/2018	31	33	13/08/2018	35	38	17/08/2018	12/09/2018	1	26	96.02	14.9	10	StemPro	HPSI0713i-fett_3
FD_fett_3_IFNG_24	IFNG_24	Male	29168	Mod_SmartSeq2	HPSI0713i-fett_3	06/07/2018	31	33	13/08/2018	35	38	17/08/2018	12/09/2018	1	26	96.02	14.9	10	StemPro	HPSI0713i-fett_3
FD_fett_3_IFNG_6	IFNG_6	Male	29168	Mod_SmartSeq2	HPSI0713i-fett_3	06/07/2018	31	33	13/08/2018	35	38	17/08/2018	12/09/2018	1	26	96.02	14.9	10	StemPro	HPSI0713i-fett_3
FD_fett_3_IL4_24	IL4_24	Male	29168	Mod_SmartSeq2	HPSI0713i-fett_3	06/07/2018	31	33	13/08/2018	35	38	17/08/2018	12/09/2018	1	26	96.02	14.9	10	StemPro	HPSI0713i-fett_3
FD_fett_3_IL4_6	IL4_6	Male	29168	Mod_SmartSeq2	HPSI0713i-fett_3	06/07/2018	31	33	13/08/2018	35	38	17/08/2018	12/09/2018	1	26	96.02	14.9	10	StemPro	HPSI0713i-fett_3
FD_fett_3_LIL10_24	LIL10_24	Male	29168	Mod_SmartSeq2	HPSI0713i-fett_3	06/07/2018	31	33	13/08/2018	35	38	17/08/2018	12/09/2018	1	26	96.02	14.9	10	StemPro	HPSI0713i-fett_3
FD_fett_3_LIL10_6	LIL10_6	Male	29168	Mod_SmartSeq2	HPSI0713i-fett_3	06/07/2018	31	33	13/08/2018	35	38	17/08/2018	12/09/2018	1	26	96.02	14.9	10	StemPro	HPSI0713i-fett_3
FD_fett_3_MBP_24	MBP_24	Male	29168	Mod_SmartSeq2	HPSI0713i-fett_3	06/07/2018	31	33	13/08/2018	35	38	17/08/2018	12/09/2018	1	26	96.02	14.9	10	StemPro	HPSI0713i-fett_3
FD_fett_3_P3C_24	P3C_24	Male	29168	Mod_SmartSeq2	HPSI0713i-fett_3	06/07/2018	31	33	13/08/2018	35	38	17/08/2018	12/09/2018	1	26	96.02	14.9	10	StemPro	HPSI0713i-fett_3
FD_fett_3_P3C_6	P3C_6	Male	29168	Mod_SmartSeq2	HPSI0713i-fett_3	06/07/2018	31	33	13/08/2018	35	38	17/08/2018	12/09/2018	1	26	96.02	14.9	10	StemPro	HPSI0713i-fett_3
FD_fett_3_PIC_24	PIC_24	Male	29168	Mod_SmartSeq2	HPSI0713i-fett_3	06/07/2018	31	33	13/08/2018	35	38	17/08/2018	12/09/2018	1	26	96.02	14.9	10	StemPro	HPSI0713i-fett_3
FD_fett_3_Prec_D0	Prec_D0	Male	29168	Mod_SmartSeq2	HPSI0713i-fett_3	06/07/2018	31	33	13/08/2018	35	38	17/08/2018	12/09/2018	1	26	96.02	14.9	10	StemPro	HPSI0713i-fett_3
FD_fett_3_Prec_D2	Prec_D2	Male	29168	Mod_SmartSeq2	HPSI0713i-fett_3	06/07/2018	31	33	13/08/2018	35	38	17/08/2018	12/09/2018	1	26	96.02	14.9	10	StemPro	HPSI0713i-fett_3
FD_fett_3_R848_24	R848_24	Male	29168	Mod_SmartSeq2	HPSI0713i-fett_3	06/07/2018	31	33	13/08/2018	35	38	17/08/2018	12/09/2018	1	26	96.02	14.9	10	StemPro	HPSI0713i-fett_3
FD_fett_3_R848_6	R848_6	Male	29168	Mod_SmartSeq2	HPSI0713i-fett_3	06/07/2018	31	33	13/08/2018	35	38	17/08/2018	12/09/2018	1	26	96.02	14.9	10	StemPro	HPSI0713i-fett_3
FD_fett_3_sLPS_24	sLPS_24	Male	29168	Mod_SmartSeq2	HPSI0713i-fett_3	06/07/2018	31	33	13/08/2018	35	38	17/08/2018	12/09/2018	1	26	96.02	14.9	10	StemPro	HPSI0713i-fett_3
FD_fett_3_sLPS_6	sLPS_6	Male	29168	Mod_SmartSeq2	HPSI0713i-fett_3	06/07/2018	31	33	13/08/2018	35	38	17/08/2018	12/09/2018	1	26	96.02	14.9	10	StemPro	HPSI0713i-fett_3
FD_ffdc_1_Ctrl_24	Ctrl_24	Male	29264	Mod_SmartSeq2	HPSI0514i-ffdc_1	02/07/2018	11	14	06/08/2018	16	35	10/08/2018	29/08/2018	1	19	84.34	17.4	12.5	StemPro	HPSI0813i-ffdc_1
FD_ffdc_1_IFNB_24	IFNB_24	Male	29264	Mod_SmartSeq2	HPSI0514i-ffdc_1	02/07/2018	11	14	06/08/2018	16	35	10/08/2018	29/08/2018	1	19	84.34	17.4	12.5	StemPro	HPSI0813i-ffdc_1
FD_ffdc_1_IFNB_6	IFNB_6	Male	29264	Mod_SmartSeq2	HPSI0514i-ffdc_1	02/07/2018	11	14	06/08/2018	16	35	10/08/2018	29/08/2018	1	19	84.34	17.4	12.5	StemPro	HPSI0813i-ffdc_1
FD_ffdc_1_IFNG_24	IFNG_24	Male	29264	Mod_SmartSeq2	HPSI0514i-ffdc_1	02/07/2018	11	14	06/08/2018	16	35	10/08/2018	29/08/2018	1	19	84.34	17.4	12.5	StemPro	HPSI0813i-ffdc_1
FD_ffdc_1_IFNG_6	IFNG_6	Male	29264	Mod_SmartSeq2	HPSI0514i-ffdc_1	02/07/2018	11	14	06/08/2018	16	35	10/08/2018	29/08/2018	1	19	84.34	17.4	12.5	StemPro	HPSI0813i-ffdc_1
FD_ffdc_1_IL4_24	IL4_24	Male	29264	Mod_SmartSeq2	HPSI0514i-ffdc_1	02/07/2018	11	14	06/08/2018	16	35	10/08/2018	29/08/2018	1	19	84.34	17.4	12.5	StemPro	HPSI0813i-ffdc_1
FD_ffdc_1_IL4_6	IL4_6	Male	29264	Mod_SmartSeq2	HPSI0514i-ffdc_1	02/07/2018	11	14	06/08/2018	16	35	10/08/2018	29/08/2018	1	19	84.34	17.4	12.5	StemPro	HPSI0813i-ffdc_1
FD_ffdc_1_LIL10_24	LIL10_24	Male	29264	Mod_SmartSeq2	HPSI0514i-ffdc_1	02/07/2018	11	14	06/08/2018	16	35	10/08/2018	29/08/2018	1	19	84.34	17.4	12.5	StemPro	HPSI0813i-ffdc_1
FD_ffdc_1_LIL10_6	LIL10_6	Male	29264	Mod_SmartSeq2	HPSI0514i-ffdc_1	02/07/2018	11	14	06/08/2018	16	35	10/08/2018	29/08/2018	1	19	84.34	17.4	12.5	StemPro	HPSI0813i-ffdc_1
FD_ffdc_1_MBP_24	MBP_24	Male	29264	Mod_SmartSeq2	HPSI0514i-ffdc_1	02/07/2018	11	14	06/08/2018	16	35	10/08/2018	29/08/2018	1	19	84.34	17.4	12.5	StemPro	HPSI0813i-ffdc_1
FD_ffdc_1_MBP_6	MBP_6	Male	29264	Mod_SmartSeq2	HPSI0514i-ffdc_1	02/07/2018	11	14	06/08/2018	16	35	10/08/2018	29/08/2018	1	19	84.34	17.4	12.5	StemPro	HPSI0813i-ffdc_1
FD_ffdc_1_P3C_24	P3C_24	Male	29264	Mod_SmartSeq2	HPSI0514i-ffdc_1	02/07/2018	11	14	06/08/2018	16	35	10/08/2018	29/08/2018	1	19	84.34	17.4	12.5	StemPro	HPSI0813i-ffdc_1
FD_ffdc_1_P3C_6	P3C_6	Male	29264	Mod_SmartSeq2	HPSI0514i-ffdc_1	02/07/2018	11	14	06/08/2018	16	35	10/08/2018	29/08/2018	1	19	84.34	17.4	12.5	StemPro	HPSI0813i-ffdc_1
FD_ffdc_1_PIC_24	PIC_24	Male	29264	Mod_SmartSeq2	HPSI0514i-ffdc_1	02/07/2018	11	14	06/08/2018	16	35	10/08/2018	29/08/2018	1	19	84.34	17.4	12.5	StemPro	HPSI0813i-ffdc_1
FD_ffdc_1_PIC_6	PIC_6	Male	29264	Mod_SmartSeq2	HPSI0514i-ffdc_1	02/07/2018	11	14	06/08/2018	16	35	10/08/2018	29/08/2018	1	19	84.34	17.4	12.5	StemPro	HPSI0813i-ffdc_1
FD_ffdc_1_Prec_D0	Prec_D0	Male	29264	Mod_SmartSeq2	HPSI0514i-ffdc_1	02/07/2018	11	14	06/08/2018	16	35	10/08/2018	29/08/2018	1	19	84.34	17.4	12.5	StemPro	HPSI0813i-ffdc_1
FD_ffdc_1_Prec_D2	Prec_D2	Male	29264	Mod_SmartSeq2	HPSI0514i-ffdc_1	02/07/2018	11	14	06/08/2018	16	35	10/08/2018	29/08/2018	1	19	84.34	17.4	12.5	StemPro	HPSI0813i-ffdc_1
FD_ffdc_1_R848_24	R848_24	Male	29264	Mod_SmartSeq2	HPSI0514i-ffdc_1	02/07/2018	11	14	06/08/2018	16	35	10/08/2018	29/08/2018	1	19	84.34	17.4	12.5	StemPro	HPSI0813i-ffdc_1
FD_ffdc_1_R848_6	R848_6	Male	29264	Mod_SmartSeq2	HPSI0514i-ffdc_1	02/07/2018	11	14	06/08/2018	16	35	10/08/2018	29/08/2018	1	19	84.34	17.4	12.5	StemPro	HPSI0813i-ffdc_1
FD_ffdc_1_sLPS_24	sLPS_24	Male	29264	Mod_SmartSeq2	HPSI0514i-ffdc_1	02/07/2018	11	14	06/08/2018	16	35	10/08/2018	29/08/2018	1	19	84.34	17.4	12.5	StemPro	HPSI0813i-ffdc_1
FD_ffdc_1_sLPS_6	sLPS_6	Male	29264	Mod_SmartSeq2	HPSI0514i-ffdc_1	02/07/2018	11	14	06/08/2018	16	35	10/08/2018	29/08/2018	1	19	84.34	17.4	12.5	StemPro	HPSI0813i-ffdc_1
FD_ffdl_1_Ctrl_24	Ctrl_24	Female	29204	Mod_SmartSeq2	HPSI0913i-ffdl_1	07/06/2018	49	FD iPSC	27/06/2018	FD iPSC	20	02/07/2018	08/08/2018	1	37	88.76	16.4	10.7	StemPro	HPSI0913i-ffdl_1
FD_ffdl_1_Ctrl_6	Ctrl_6	Female	29204	Mod_SmartSeq2	HPSI0913i-ffdl_1	07/06/2018	49	FD iPSC	27/06/2018	FD iPSC	20	02/07/2018	08/08/2018	1	37	88.76	16.4	10.7	StemPro	HPSI0913i-ffdl_1
FD_ffdl_1_IFNB_24	IFNB_24	Female	29204	Mod_SmartSeq2	HPSI0913i-ffdl_1	07/06/2018	49	FD iPSC	27/06/2018	FD iPSC	20	02/07/2018	08/08/2018	1	37	88.76	16.4	10.7	StemPro	HPSI0913i-ffdl_1
FD_ffdl_1_IFNB_6	IFNB_6	Female	29204	Mod_SmartSeq2	HPSI0913i-ffdl_1	07/06/2018	49	FD iPSC	27/06/2018	FD iPSC	20	02/07/2018	08/08/2018	1	37	88.76	16.4	10.7	StemPro	HPSI0913i-ffdl_1
FD_ffdl_1_IFNG_24	IFNG_24	Female	29204	Mod_SmartSeq2	HPSI0913i-ffdl_1	07/06/2018	49	FD iPSC	27/06/2018	FD iPSC	20	02/07/2018	08/08/2018	1	37	88.76	16.4	10.7	StemPro	HPSI0913i-ffdl_1
FD_ffdl_1_IL4_24	IL4_24	Female	29204	Mod_SmartSeq2	HPSI0913i-ffdl_1	07/06/2018	49	FD iPSC	27/06/2018	FD iPSC	20	02/07/2018	08/08/2018	1	37	88.76	16.4	10.7	StemPro	HPSI0913i-ffdl_1
FD_ffdl_1_IL4_6	IL4_6	Female	29204	Mod_SmartSeq2	HPSI0913i-ffdl_1	07/06/2018	49	FD iPSC	27/06/2018	FD iPSC	20	02/07/2018	08/08/2018	1	37	88.76	16.4	10.7	StemPro	HPSI0913i-ffdl_1
FD_ffdl_1_LIL10_24	LIL10_24	Female	29204	Mod_SmartSeq2	HPSI0913i-ffdl_1	07/06/2018	49	FD iPSC	27/06/2018	FD iPSC	20	02/07/2018	08/08/2018	1	37	88.76	16.4	10.7	StemPro	HPSI0913i-ffdl_1
FD_ffdl_1_LIL10_6	LIL10_6	Female	29204	Mod_SmartSeq2	HPSI0913i-ffdl_1	07/06/2018	49	FD iPSC	27/06/2018	FD iPSC	20	02/07/2018	08/08/2018	1	37	88.76	16.4	10.7	StemPro	HPSI0913i-ffdl_1
FD_ffdl_1_MBP_24	MBP_24	Female	29204	Mod_SmartSeq2	HPSI0913i-ffdl_1	07/06/2018	49	FD iPSC	27/06/2018	FD iPSC	20	02/07/2018	08/08/2018	1	37	88.76	16.4	10.7	StemPro	HPSI0913i-ffdl_1
FD_ffdl_1_MBP_6	MBP_6	Female	29204	Mod_SmartSeq2	HPSI0913i-ffdl_1	07/06/2018	49	FD iPSC	27/06/2018	FD iPSC	20	02/07/2018	08/08/2018	1	37	88.76	16.4	10.7	StemPro	HPSI0913i-ffdl_1
FD_ffdl_1_P3C_24	P3C_24	Female	29204	Mod_SmartSeq2	HPSI0913i-ffdl_1	07/06/2018	49	FD iPSC	27/06/2018	FD iPSC	20	02/07/2018	08/08/2018	1	37	88.76	16.4	10.7	StemPro	HPSI0913i-ffdl_1
FD_ffdl_1_P3C_6	P3C_6	Female	29204	Mod_SmartSeq2	HPSI0913i-ffdl_1	07/06/2018	49	FD iPSC	27/06/2018	FD iPSC	20	02/07/2018	08/08/2018	1	37	88.76	16.4	10.7	StemPro	HPSI0913i-ffdl_1
FD_ffdl_1_PIC_24	PIC_24	Female	29204	Mod_SmartSeq2	HPSI0913i-ffdl_1	07/06/2018	49	FD iPSC	27/06/2018	FD iPSC	20	02/07/2018	08/08/2018	1	37	88.76	16.4	10.7	StemPro	HPSI0913i-ffdl_1
FD_ffdl_1_PIC_6	PIC_6	Female	29204	Mod_SmartSeq2	HPSI0913i-ffdl_1	07/06/2018	49	FD iPSC	27/06/2018	FD iPSC	20	02/07/2018	08/08/2018	1	37	88.76	16.4	10.7	StemPro	HPSI0913i-ffdl_1
FD_ffdl_1_Prec_D0	Prec_D0	Female	29204	Mod_SmartSeq2	HPSI0913i-ffdl_1	07/06/2018	49	FD iPSC	27/06/2018	FD iPSC	20	02/07/2018	08/08/2018	1	37	88.76	16.4	10.7	StemPro	HPSI0913i-ffdl_1
FD_ffdl_1_Prec_D2	Prec_D2	Female	29204	Mod_SmartSeq2	HPSI0913i-ffdl_1	07/06/2018	49	FD iPSC	27/06/2018	FD iPSC	20	02/07/2018	08/08/2018	1	37	88.76	16.4	10.7	StemPro	HPSI0913i-ffdl_1
FD_ffdl_1_R848_24	R848_24	Female	29204	Mod_SmartSeq2	HPSI0913i-ffdl_1	07/06/2018	49	FD iPSC	27/06/2018	FD iPSC	20	02/07/2018	08/08/2018	1	37	88.76	16.4	10.7	StemPro	HPSI0913i-ffdl_1
FD_ffdl_1_R848_6	R848_6	Female	29204	Mod_SmartSeq2	HPSI0913i-ffdl_1	07/06/2018	49	FD iPSC	27/06/2018	FD iPSC	20	02/07/2018	08/08/2018	1	37	88.76	16.4	10.7	StemPro	HPSI0913i-ffdl_1
FD_ffdl_1_sLPS_24	sLPS_24	Female	29204	Mod_SmartSeq2	HPSI0913i-ffdl_1	07/06/2018	49	FD iPSC	27/06/2018	FD iPSC	20	02/07/2018	08/08/2018	1	37	88.76	16.4	10.7	StemPro	HPSI0913i-ffdl_1
FD_ffdl_1_sLPS_6	sLPS_6	Female	29204	Mod_SmartSeq2	HPSI0913i-ffdl_1	07/06/2018	49	FD iPSC	27/06/2018	FD iPSC	20	02/07/2018	08/08/2018	1	37	88.76	16.4	10.7	StemPro	HPSI0913i-ffdl_1
FD_fiaj_1_CIL_24	CIL_24	Male	24723	Mod_SmartSeq2	HPSI0514i-fiaj_1	20/02/2017	19	23	29/03/2017	25	36.3368	03/04/2017	08/06/2017	2	66	90.39	18.5	12.3	X-ViVo 15	HPSI0514i-fiaj_1
FD_fiaj_1_CIL_6	CIL_6	Male	24723	Mod_SmartSeq2	HPSI0514i-fiaj_1	20/02/2017	19	23	29/03/2017	25	36.3368	03/04/2017	08/06/2017	2	66	90.39	18.5	12.3	X-ViVo 15	HPSI0514i-fiaj_1
FD_fiaj_1_Ctrl_24	Ctrl_24	Male	24723	Mod_SmartSeq2	HPSI0514i-fiaj_1	20/02/2017	19	23	29/03/2017	25	36.3368	03/04/2017	08/06/2017	2	66	90.39	18.5	12.3	X-ViVo 15	HPSI0514i-fiaj_1
FD_fiaj_1_Ctrl_6	Ctrl_6	Male	24723	Mod_SmartSeq2	HPSI0514i-fiaj_1	20/02/2017	19	23	29/03/2017	25	36.3368	03/04/2017	08/06/2017	2	66	90.39	18.5	12.3	X-ViVo 15	HPSI0514i-fiaj_1
FD_fiaj_1_IFNB_24	IFNB_24	Male	24723	Mod_SmartSeq2	HPSI0514i-fiaj_1	20/02/2017	19	23	29/03/2017	25	36.3368	03/04/2017	08/06/2017	2	66	90.39	18.5	12.3	X-ViVo 15	HPSI0514i-fiaj_1
FD_fiaj_1_IFNB_6	IFNB_6	Male	24723	Mod_SmartSeq2	HPSI0514i-fiaj_1	20/02/2017	19	23	29/03/2017	25	36.3368	03/04/2017	08/06/2017	2	66	90.39	18.5	12.3	X-ViVo 15	HPSI0514i-fiaj_1
FD_fiaj_1_IFNG_24	IFNG_24	Male	24723	Mod_SmartSeq2	HPSI0514i-fiaj_1	20/02/2017	19	23	29/03/2017	25	36.3368	03/04/2017	08/06/2017	2	66	90.39	18.5	12.3	X-ViVo 15	HPSI0514i-fiaj_1
FD_fiaj_1_IFNG_6	IFNG_6	Male	24723	Mod_SmartSeq2	HPSI0514i-fiaj_1	20/02/2017	19	23	29/03/2017	25	36.3368	03/04/2017	08/06/2017	2	66	90.39	18.5	12.3	X-ViVo 15	HPSI0514i-fiaj_1
FD_fiaj_1_IL4_24	IL4_24	Male	24723	Mod_SmartSeq2	HPSI0514i-fiaj_1	20/02/2017	19	23	29/03/2017	25	36.3368	03/04/2017	08/06/2017	2	66	90.39	18.5	12.3	X-ViVo 15	HPSI0514i-fiaj_1
FD_fiaj_1_IL4_6	IL4_6	Male	24723	Mod_SmartSeq2	HPSI0514i-fiaj_1	20/02/2017	19	23	29/03/2017	25	36.3368	03/04/2017	08/06/2017	2	66	90.39	18.5	12.3	X-ViVo 15	HPSI0514i-fiaj_1
FD_fiaj_1_LIL10_24	LIL10_24	Male	24723	Mod_SmartSeq2	HPSI0514i-fiaj_1	20/02/2017	19	23	29/03/2017	25	36.3368	03/04/2017	08/06/2017	2	66	90.39	18.5	12.3	X-ViVo 15	HPSI0514i-fiaj_1
FD_fiaj_1_LIL10_6	LIL10_6	Male	24723	Mod_SmartSeq2	HPSI0514i-fiaj_1	20/02/2017	19	23	29/03/2017	25	36.3368	03/04/2017	08/06/2017	2	66	90.39	18.5	12.3	X-ViVo 15	HPSI0514i-fiaj_1
FD_fiaj_1_P3C_24	P3C_24	Male	24723	Mod_SmartSeq2	HPSI0514i-fiaj_1	20/02/2017	19	23	29/03/2017	25	36.3368	03/04/2017	08/06/2017	2	66	90.39	18.5	12.3	X-ViVo 15	HPSI0514i-fiaj_1
FD_fiaj_1_P3C_6	P3C_6	Male	24723	Mod_SmartSeq2	HPSI0514i-fiaj_1	20/02/2017	19	23	29/03/2017	25	36.3368	03/04/2017	08/06/2017	2	66	90.39	18.5	12.3	X-ViVo 15	HPSI0514i-fiaj_1
FD_fiaj_1_R848_24	R848_24	Male	24723	Mod_SmartSeq2	HPSI0514i-fiaj_1	20/02/2017	19	23	29/03/2017	25	36.3368	03/04/2017	08/06/2017	2	66	90.39	18.5	12.3	X-ViVo 15	HPSI0514i-fiaj_1
FD_fiaj_1_R848_6	R848_6	Male	24723	Mod_SmartSeq2	HPSI0514i-fiaj_1	20/02/2017	19	23	29/03/2017	25	36.3368	03/04/2017	08/06/2017	2	66	90.39	18.5	12.3	X-ViVo 15	HPSI0514i-fiaj_1
FD_fiaj_1_sLPS_24	sLPS_24	Male	24723	Mod_SmartSeq2	HPSI0514i-fiaj_1	20/02/2017	19	23	29/03/2017	25	36.3368	03/04/2017	08/06/2017	2	66	90.39	18.5	12.3	X-ViVo 15	HPSI0514i-fiaj_1
FD_fiaj_1_sLPS_6	sLPS_6	Male	24723	Mod_SmartSeq2	HPSI0514i-fiaj_1	20/02/2017	19	23	29/03/2017	25	36.3368	03/04/2017	08/06/2017	2	66	90.39	18.5	12.3	X-ViVo 15	HPSI0514i-fiaj_1
FD_garx_2_CIL_24	CIL_24	Female	28246	Mod_SmartSeq2	HPSI1013i-garx_2	02/04/2018	22	24	30/04/2018	26	28	04/05/2018	04/07/2018	3	61	90.17	17	12.8	StemPro	HPSI1013i-garx_2
FD_garx_2_CIL_6	CIL_6	Female	28246	Mod_SmartSeq2	HPSI1013i-garx_2	02/04/2018	22	24	30/04/2018	26	28	04/05/2018	04/07/2018	3	61	90.17	17	12.8	StemPro	HPSI1013i-garx_2
FD_garx_2_Ctrl_24	Ctrl_24	Female	28246	Mod_SmartSeq2	HPSI1013i-garx_2	02/04/2018	22	24	30/04/2018	26	28	04/05/2018	04/07/2018	3	61	90.17	17	12.8	StemPro	HPSI1013i-garx_2
FD_garx_2_Ctrl_6	Ctrl_6	Female	28246	Mod_SmartSeq2	HPSI1013i-garx_2	02/04/2018	22	24	30/04/2018	26	28	04/05/2018	04/07/2018	3	61	90.17	17	12.8	StemPro	HPSI1013i-garx_2
FD_garx_2_IFNB_24	IFNB_24	Female	28246	Mod_SmartSeq2	HPSI1013i-garx_2	02/04/2018	22	24	30/04/2018	26	28	04/05/2018	04/07/2018	3	61	90.17	17	12.8	StemPro	HPSI1013i-garx_2
FD_garx_2_IFNB_6	IFNB_6	Female	28246	Mod_SmartSeq2	HPSI1013i-garx_2	02/04/2018	22	24	30/04/2018	26	28	04/05/2018	04/07/2018	3	61	90.17	17	12.8	StemPro	HPSI1013i-garx_2
FD_garx_2_IFNG_24	IFNG_24	Female	28246	Mod_SmartSeq2	HPSI1013i-garx_2	02/04/2018	22	24	30/04/2018	26	28	04/05/2018	04/07/2018	3	61	90.17	17	12.8	StemPro	HPSI1013i-garx_2
FD_garx_2_IFNG_6	IFNG_6	Female	28246	Mod_SmartSeq2	HPSI1013i-garx_2	02/04/2018	22	24	30/04/2018	26	28	04/05/2018	04/07/2018	3	61	90.17	17	12.8	StemPro	HPSI1013i-garx_2
FD_garx_2_IL4_6	IL4_6	Female	28246	Mod_SmartSeq2	HPSI1013i-garx_2	02/04/2018	22	24	30/04/2018	26	28	04/05/2018	04/07/2018	3	61	90.17	17	12.8	StemPro	HPSI1013i-garx_2
FD_garx_2_LIL10_24	LIL10_24	Female	28246	Mod_SmartSeq2	HPSI1013i-garx_2	02/04/2018	22	24	30/04/2018	26	28	04/05/2018	04/07/2018	3	61	90.17	17	12.8	StemPro	HPSI1013i-garx_2
FD_garx_2_LIL10_6	LIL10_6	Female	28246	Mod_SmartSeq2	HPSI1013i-garx_2	02/04/2018	22	24	30/04/2018	26	28	04/05/2018	04/07/2018	3	61	90.17	17	12.8	StemPro	HPSI1013i-garx_2
FD_garx_2_MBP_24	MBP_24	Female	28246	Mod_SmartSeq2	HPSI1013i-garx_2	02/04/2018	22	24	30/04/2018	26	28	04/05/2018	04/07/2018	3	61	90.17	17	12.8	StemPro	HPSI1013i-garx_2
FD_garx_2_MBP_6	MBP_6	Female	28246	Mod_SmartSeq2	HPSI1013i-garx_2	02/04/2018	22	24	30/04/2018	26	28	04/05/2018	04/07/2018	3	61	90.17	17	12.8	StemPro	HPSI1013i-garx_2
FD_garx_2_P3C_24	P3C_24	Female	28246	Mod_SmartSeq2	HPSI1013i-garx_2	02/04/2018	22	24	30/04/2018	26	28	04/05/2018	04/07/2018	3	61	90.17	17	12.8	StemPro	HPSI1013i-garx_2
FD_garx_2_P3C_6	P3C_6	Female	28246	Mod_SmartSeq2	HPSI1013i-garx_2	02/04/2018	22	24	30/04/2018	26	28	04/05/2018	04/07/2018	3	61	90.17	17	12.8	StemPro	HPSI1013i-garx_2
FD_garx_2_PIC_24	PIC_24	Female	28246	Mod_SmartSeq2	HPSI1013i-garx_2	02/04/2018	22	24	30/04/2018	26	28	04/05/2018	04/07/2018	3	61	90.17	17	12.8	StemPro	HPSI1013i-garx_2
FD_garx_2_PIC_6	PIC_6	Female	28246	Mod_SmartSeq2	HPSI1013i-garx_2	02/04/2018	22	24	30/04/2018	26	28	04/05/2018	04/07/2018	3	61	90.17	17	12.8	StemPro	HPSI1013i-garx_2
FD_garx_2_Prec_D2	Prec_D2	Female	28246	Mod_SmartSeq2	HPSI1013i-garx_2	02/04/2018	22	24	30/04/2018	26	28	04/05/2018	04/07/2018	3	61	90.17	17	12.8	StemPro	HPSI1013i-garx_2
FD_garx_2_R848_24	R848_24	Female	28246	Mod_SmartSeq2	HPSI1013i-garx_2	02/04/2018	22	24	30/04/2018	26	28	04/05/2018	04/07/2018	3	61	90.17	17	12.8	StemPro	HPSI1013i-garx_2
FD_garx_2_R848_6	R848_6	Female	28246	Mod_SmartSeq2	HPSI1013i-garx_2	02/04/2018	22	24	30/04/2018	26	28	04/05/2018	04/07/2018	3	61	90.17	17	12.8	StemPro	HPSI1013i-garx_2
FD_garx_2_sLPS_24	sLPS_24	Female	28246	Mod_SmartSeq2	HPSI1013i-garx_2	02/04/2018	22	24	30/04/2018	26	28	04/05/2018	04/07/2018	3	61	90.17	17	12.8	StemPro	HPSI1013i-garx_2
FD_garx_2_sLPS_6	sLPS_6	Female	28246	Mod_SmartSeq2	HPSI1013i-garx_2	02/04/2018	22	24	30/04/2018	26	28	04/05/2018	04/07/2018	3	61	90.17	17	12.8	StemPro	HPSI1013i-garx_2
FD_gedo_1_CIL_24	CIL_24	Male	29169	Mod_SmartSeq2	HPSI0313i-gedo_1	18/07/2018	25	28	10/08/2018	30	23	15/08/2018	12/09/2018	1	28	80.42	10.6	11	StemPro	HPSI0913i-gedo_1
FD_gedo_1_CIL_6	CIL_6	Male	29169	Mod_SmartSeq2	HPSI0313i-gedo_1	18/07/2018	25	28	10/08/2018	30	23	15/08/2018	12/09/2018	1	28	80.42	10.6	11	StemPro	HPSI0913i-gedo_1
FD_gedo_1_Ctrl_24	Ctrl_24	Male	29169	Mod_SmartSeq2	HPSI0313i-gedo_1	18/07/2018	25	28	10/08/2018	30	23	15/08/2018	12/09/2018	1	28	80.42	10.6	11	StemPro	HPSI0913i-gedo_1
FD_gedo_1_Ctrl_6	Ctrl_6	Male	29169	Mod_SmartSeq2	HPSI0313i-gedo_1	18/07/2018	25	28	10/08/2018	30	23	15/08/2018	12/09/2018	1	28	80.42	10.6	11	StemPro	HPSI0913i-gedo_1
FD_gedo_1_IFNB_24	IFNB_24	Male	29169	Mod_SmartSeq2	HPSI0313i-gedo_1	18/07/2018	25	28	10/08/2018	30	23	15/08/2018	12/09/2018	1	28	80.42	10.6	11	StemPro	HPSI0913i-gedo_1
FD_gedo_1_IFNB_6	IFNB_6	Male	29169	Mod_SmartSeq2	HPSI0313i-gedo_1	18/07/2018	25	28	10/08/2018	30	23	15/08/2018	12/09/2018	1	28	80.42	10.6	11	StemPro	HPSI0913i-gedo_1
FD_gedo_1_IFNG_24	IFNG_24	Male	29169	Mod_SmartSeq2	HPSI0313i-gedo_1	18/07/2018	25	28	10/08/2018	30	23	15/08/2018	12/09/2018	1	28	80.42	10.6	11	StemPro	HPSI0913i-gedo_1
FD_gedo_1_IFNG_6	IFNG_6	Male	29169	Mod_SmartSeq2	HPSI0313i-gedo_1	18/07/2018	25	28	10/08/2018	30	23	15/08/2018	12/09/2018	1	28	80.42	10.6	11	StemPro	HPSI0913i-gedo_1
FD_gedo_1_IL4_24	IL4_24	Male	29169	Mod_SmartSeq2	HPSI0313i-gedo_1	18/07/2018	25	28	10/08/2018	30	23	15/08/2018	12/09/2018	1	28	80.42	10.6	11	StemPro	HPSI0913i-gedo_1
FD_gedo_1_IL4_6	IL4_6	Male	29169	Mod_SmartSeq2	HPSI0313i-gedo_1	18/07/2018	25	28	10/08/2018	30	23	15/08/2018	12/09/2018	1	28	80.42	10.6	11	StemPro	HPSI0913i-gedo_1
FD_gedo_1_LIL10_24	LIL10_24	Male	29169	Mod_SmartSeq2	HPSI0313i-gedo_1	18/07/2018	25	28	10/08/2018	30	23	15/08/2018	12/09/2018	1	28	80.42	10.6	11	StemPro	HPSI0913i-gedo_1
FD_gedo_1_LIL10_6	LIL10_6	Male	29169	Mod_SmartSeq2	HPSI0313i-gedo_1	18/07/2018	25	28	10/08/2018	30	23	15/08/2018	12/09/2018	1	28	80.42	10.6	11	StemPro	HPSI0913i-gedo_1
FD_gedo_1_MBP_24	MBP_24	Male	29169	Mod_SmartSeq2	HPSI0313i-gedo_1	18/07/2018	25	28	10/08/2018	30	23	15/08/2018	12/09/2018	1	28	80.42	10.6	11	StemPro	HPSI0913i-gedo_1
FD_gedo_1_P3C_24	P3C_24	Male	29169	Mod_SmartSeq2	HPSI0313i-gedo_1	18/07/2018	25	28	10/08/2018	30	23	15/08/2018	12/09/2018	1	28	80.42	10.6	11	StemPro	HPSI0913i-gedo_1
FD_gedo_1_P3C_6	P3C_6	Male	29169	Mod_SmartSeq2	HPSI0313i-gedo_1	18/07/2018	25	28	10/08/2018	30	23	15/08/2018	12/09/2018	1	28	80.42	10.6	11	StemPro	HPSI0913i-gedo_1
FD_gedo_1_PIC_24	PIC_24	Male	29169	Mod_SmartSeq2	HPSI0313i-gedo_1	18/07/2018	25	28	10/08/2018	30	23	15/08/2018	12/09/2018	1	28	80.42	10.6	11	StemPro	HPSI0913i-gedo_1
FD_gedo_1_Prec_D0	Prec_D0	Male	29169	Mod_SmartSeq2	HPSI0313i-gedo_1	18/07/2018	25	28	10/08/2018	30	23	15/08/2018	12/09/2018	1	28	80.42	10.6	11	StemPro	HPSI0913i-gedo_1
FD_gedo_1_Prec_D2	Prec_D2	Male	29169	Mod_SmartSeq2	HPSI0313i-gedo_1	18/07/2018	25	28	10/08/2018	30	23	15/08/2018	12/09/2018	1	28	80.42	10.6	11	StemPro	HPSI0913i-gedo_1
FD_gedo_1_R848_24	R848_24	Male	29169	Mod_SmartSeq2	HPSI0313i-gedo_1	18/07/2018	25	28	10/08/2018	30	23	15/08/2018	12/09/2018	1	28	80.42	10.6	11	StemPro	HPSI0913i-gedo_1
FD_gedo_1_R848_6	R848_6	Male	29169	Mod_SmartSeq2	HPSI0313i-gedo_1	18/07/2018	25	28	10/08/2018	30	23	15/08/2018	12/09/2018	1	28	80.42	10.6	11	StemPro	HPSI0913i-gedo_1
FD_gedo_1_sLPS_24	sLPS_24	Male	29169	Mod_SmartSeq2	HPSI0313i-gedo_1	18/07/2018	25	28	10/08/2018	30	23	15/08/2018	12/09/2018	1	28	80.42	10.6	11	StemPro	HPSI0913i-gedo_1
FD_gedo_1_sLPS_6	sLPS_6	Male	29169	Mod_SmartSeq2	HPSI0313i-gedo_1	18/07/2018	25	28	10/08/2018	30	23	15/08/2018	12/09/2018	1	28	80.42	10.6	11	StemPro	HPSI0913i-gedo_1
FD_gesg_2_CIL_24	CIL_24	Male	30040	NEB	HPSI0414i-gesg_2	08/08/2018	20	n/a	30/08/2018	n/a	22	04/09/2018	04/10/2018	1	30	86.99	16.4	11.5	StemPro	HPSI0414i-gesg_2
FD_gesg_2_CIL_6	CIL_6	Male	30040	NEB	HPSI0414i-gesg_2	08/08/2018	20	n/a	30/08/2018	n/a	22	04/09/2018	04/10/2018	1	30	86.99	16.4	11.5	StemPro	HPSI0414i-gesg_2
FD_gesg_2_Ctrl_24	Ctrl_24	Male	30040	NEB	HPSI0414i-gesg_2	08/08/2018	20	n/a	30/08/2018	n/a	22	04/09/2018	04/10/2018	1	30	86.99	16.4	11.5	StemPro	HPSI0414i-gesg_2
FD_gesg_2_Ctrl_6	Ctrl_6	Male	30040	NEB	HPSI0414i-gesg_2	08/08/2018	20	n/a	30/08/2018	n/a	22	04/09/2018	04/10/2018	1	30	86.99	16.4	11.5	StemPro	HPSI0414i-gesg_2
FD_gesg_2_IFNB_24	IFNB_24	Male	30040	NEB	HPSI0414i-gesg_2	08/08/2018	20	n/a	30/08/2018	n/a	22	04/09/2018	04/10/2018	1	30	86.99	16.4	11.5	StemPro	HPSI0414i-gesg_2
FD_gesg_2_IFNB_6	IFNB_6	Male	30040	NEB	HPSI0414i-gesg_2	08/08/2018	20	n/a	30/08/2018	n/a	22	04/09/2018	04/10/2018	1	30	86.99	16.4	11.5	StemPro	HPSI0414i-gesg_2
FD_gesg_2_IFNG_24	IFNG_24	Male	30040	NEB	HPSI0414i-gesg_2	08/08/2018	20	n/a	30/08/2018	n/a	22	04/09/2018	04/10/2018	1	30	86.99	16.4	11.5	StemPro	HPSI0414i-gesg_2
FD_gesg_2_IFNG_6	IFNG_6	Male	30040	NEB	HPSI0414i-gesg_2	08/08/2018	20	n/a	30/08/2018	n/a	22	04/09/2018	04/10/2018	1	30	86.99	16.4	11.5	StemPro	HPSI0414i-gesg_2
FD_gesg_2_IL4_24	IL4_24	Male	30040	NEB	HPSI0414i-gesg_2	08/08/2018	20	n/a	30/08/2018	n/a	22	04/09/2018	04/10/2018	1	30	86.99	16.4	11.5	StemPro	HPSI0414i-gesg_2
FD_gesg_2_IL4_6	IL4_6	Male	30040	NEB	HPSI0414i-gesg_2	08/08/2018	20	n/a	30/08/2018	n/a	22	04/09/2018	04/10/2018	1	30	86.99	16.4	11.5	StemPro	HPSI0414i-gesg_2
FD_gesg_2_LIL10_24	LIL10_24	Male	30040	NEB	HPSI0414i-gesg_2	08/08/2018	20	n/a	30/08/2018	n/a	22	04/09/2018	04/10/2018	1	30	86.99	16.4	11.5	StemPro	HPSI0414i-gesg_2
FD_gesg_2_LIL10_6	LIL10_6	Male	30040	NEB	HPSI0414i-gesg_2	08/08/2018	20	n/a	30/08/2018	n/a	22	04/09/2018	04/10/2018	1	30	86.99	16.4	11.5	StemPro	HPSI0414i-gesg_2
FD_gesg_2_MBP_24	MBP_24	Male	30040	NEB	HPSI0414i-gesg_2	08/08/2018	20	n/a	30/08/2018	n/a	22	04/09/2018	04/10/2018	1	30	86.99	16.4	11.5	StemPro	HPSI0414i-gesg_2
FD_gesg_2_MBP_6	MBP_6	Male	30040	NEB	HPSI0414i-gesg_2	08/08/2018	20	n/a	30/08/2018	n/a	22	04/09/2018	04/10/2018	1	30	86.99	16.4	11.5	StemPro	HPSI0414i-gesg_2
FD_gesg_2_P3C_24	P3C_24	Male	30040	NEB	HPSI0414i-gesg_2	08/08/2018	20	n/a	30/08/2018	n/a	22	04/09/2018	04/10/2018	1	30	86.99	16.4	11.5	StemPro	HPSI0414i-gesg_2
FD_gesg_2_P3C_6	P3C_6	Male	30040	NEB	HPSI0414i-gesg_2	08/08/2018	20	n/a	30/08/2018	n/a	22	04/09/2018	04/10/2018	1	30	86.99	16.4	11.5	StemPro	HPSI0414i-gesg_2
FD_gesg_2_PIC_24	PIC_24	Male	30040	NEB	HPSI0414i-gesg_2	08/08/2018	20	n/a	30/08/2018	n/a	22	04/09/2018	04/10/2018	1	30	86.99	16.4	11.5	StemPro	HPSI0414i-gesg_2
FD_gesg_2_PIC_6	PIC_6	Male	30040	NEB	HPSI0414i-gesg_2	08/08/2018	20	n/a	30/08/2018	n/a	22	04/09/2018	04/10/2018	1	30	86.99	16.4	11.5	StemPro	HPSI0414i-gesg_2
FD_gesg_2_Prec_D0	Prec_D0	Male	30040	NEB	HPSI0414i-gesg_2	08/08/2018	20	n/a	30/08/2018	n/a	22	04/09/2018	04/10/2018	1	30	86.99	16.4	11.5	StemPro	HPSI0414i-gesg_2
FD_gesg_2_Prec_D2	Prec_D2	Male	30040	NEB	HPSI0414i-gesg_2	08/08/2018	20	n/a	30/08/2018	n/a	22	04/09/2018	04/10/2018	1	30	86.99	16.4	11.5	StemPro	HPSI0414i-gesg_2
FD_gesg_2_R848_24	R848_24	Male	30040	NEB	HPSI0414i-gesg_2	08/08/2018	20	n/a	30/08/2018	n/a	22	04/09/2018	04/10/2018	1	30	86.99	16.4	11.5	StemPro	HPSI0414i-gesg_2
FD_gesg_2_R848_6	R848_6	Male	30040	NEB	HPSI0414i-gesg_2	08/08/2018	20	n/a	30/08/2018	n/a	22	04/09/2018	04/10/2018	1	30	86.99	16.4	11.5	StemPro	HPSI0414i-gesg_2
FD_gesg_2_sLPS_24	sLPS_24	Male	30040	NEB	HPSI0414i-gesg_2	08/08/2018	20	n/a	30/08/2018	n/a	22	04/09/2018	04/10/2018	1	30	86.99	16.4	11.5	StemPro	HPSI0414i-gesg_2
FD_gesg_2_sLPS_6	sLPS_6	Male	30040	NEB	HPSI0414i-gesg_2	08/08/2018	20	n/a	30/08/2018	n/a	22	04/09/2018	04/10/2018	1	30	86.99	16.4	11.5	StemPro	HPSI0414i-gesg_2
FD_gifk_1_CIL_24	CIL_24	Male	30040	NEB	HPSI0115i-gifk_1	08/08/2018	23	n/a	31/08/2018	n/a	23	05/09/2018	05/10/2018	1	30	79.06	12.7	11.8	StemPro	HPSI0115i-gifk_1
FD_gifk_1_CIL_6	CIL_6	Male	30040	NEB	HPSI0115i-gifk_1	08/08/2018	23	n/a	31/08/2018	n/a	23	05/09/2018	05/10/2018	1	30	79.06	12.7	11.8	StemPro	HPSI0115i-gifk_1
FD_gifk_1_Ctrl_24	Ctrl_24	Male	30040	NEB	HPSI0115i-gifk_1	08/08/2018	23	n/a	31/08/2018	n/a	23	05/09/2018	05/10/2018	1	30	79.06	12.7	11.8	StemPro	HPSI0115i-gifk_1
FD_gifk_1_Ctrl_6	Ctrl_6	Male	30040	NEB	HPSI0115i-gifk_1	08/08/2018	23	n/a	31/08/2018	n/a	23	05/09/2018	05/10/2018	1	30	79.06	12.7	11.8	StemPro	HPSI0115i-gifk_1
FD_gifk_1_IFNB_24	IFNB_24	Male	30040	NEB	HPSI0115i-gifk_1	08/08/2018	23	n/a	31/08/2018	n/a	23	05/09/2018	05/10/2018	1	30	79.06	12.7	11.8	StemPro	HPSI0115i-gifk_1
FD_gifk_1_IFNG_24	IFNG_24	Male	30040	NEB	HPSI0115i-gifk_1	08/08/2018	23	n/a	31/08/2018	n/a	23	05/09/2018	05/10/2018	1	30	79.06	12.7	11.8	StemPro	HPSI0115i-gifk_1
FD_gifk_1_IFNG_6	IFNG_6	Male	30040	NEB	HPSI0115i-gifk_1	08/08/2018	23	n/a	31/08/2018	n/a	23	05/09/2018	05/10/2018	1	30	79.06	12.7	11.8	StemPro	HPSI0115i-gifk_1
FD_gifk_1_IL4_24	IL4_24	Male	30040	NEB	HPSI0115i-gifk_1	08/08/2018	23	n/a	31/08/2018	n/a	23	05/09/2018	05/10/2018	1	30	79.06	12.7	11.8	StemPro	HPSI0115i-gifk_1
FD_gifk_1_IL4_6	IL4_6	Male	30040	NEB	HPSI0115i-gifk_1	08/08/2018	23	n/a	31/08/2018	n/a	23	05/09/2018	05/10/2018	1	30	79.06	12.7	11.8	StemPro	HPSI0115i-gifk_1
FD_gifk_1_LIL10_24	LIL10_24	Male	30040	NEB	HPSI0115i-gifk_1	08/08/2018	23	n/a	31/08/2018	n/a	23	05/09/2018	05/10/2018	1	30	79.06	12.7	11.8	StemPro	HPSI0115i-gifk_1
FD_gifk_1_LIL10_6	LIL10_6	Male	30040	NEB	HPSI0115i-gifk_1	08/08/2018	23	n/a	31/08/2018	n/a	23	05/09/2018	05/10/2018	1	30	79.06	12.7	11.8	StemPro	HPSI0115i-gifk_1
FD_gifk_1_MBP_24	MBP_24	Male	30040	NEB	HPSI0115i-gifk_1	08/08/2018	23	n/a	31/08/2018	n/a	23	05/09/2018	05/10/2018	1	30	79.06	12.7	11.8	StemPro	HPSI0115i-gifk_1
FD_gifk_1_MBP_6	MBP_6	Male	30040	NEB	HPSI0115i-gifk_1	08/08/2018	23	n/a	31/08/2018	n/a	23	05/09/2018	05/10/2018	1	30	79.06	12.7	11.8	StemPro	HPSI0115i-gifk_1
FD_gifk_1_P3C_24	P3C_24	Male	30040	NEB	HPSI0115i-gifk_1	08/08/2018	23	n/a	31/08/2018	n/a	23	05/09/2018	05/10/2018	1	30	79.06	12.7	11.8	StemPro	HPSI0115i-gifk_1
FD_gifk_1_P3C_6	P3C_6	Male	30040	NEB	HPSI0115i-gifk_1	08/08/2018	23	n/a	31/08/2018	n/a	23	05/09/2018	05/10/2018	1	30	79.06	12.7	11.8	StemPro	HPSI0115i-gifk_1
FD_gifk_1_PIC_24	PIC_24	Male	30040	NEB	HPSI0115i-gifk_1	08/08/2018	23	n/a	31/08/2018	n/a	23	05/09/2018	05/10/2018	1	30	79.06	12.7	11.8	StemPro	HPSI0115i-gifk_1
FD_gifk_1_PIC_6	PIC_6	Male	30040	NEB	HPSI0115i-gifk_1	08/08/2018	23	n/a	31/08/2018	n/a	23	05/09/2018	05/10/2018	1	30	79.06	12.7	11.8	StemPro	HPSI0115i-gifk_1
FD_gifk_1_Prec_D0	Prec_D0	Male	30040	NEB	HPSI0115i-gifk_1	08/08/2018	23	n/a	31/08/2018	n/a	23	05/09/2018	05/10/2018	1	30	79.06	12.7	11.8	StemPro	HPSI0115i-gifk_1
FD_gifk_1_Prec_D2	Prec_D2	Male	30040	NEB	HPSI0115i-gifk_1	08/08/2018	23	n/a	31/08/2018	n/a	23	05/09/2018	05/10/2018	1	30	79.06	12.7	11.8	StemPro	HPSI0115i-gifk_1
FD_gifk_1_R848_24	R848_24	Male	30040	NEB	HPSI0115i-gifk_1	08/08/2018	23	n/a	31/08/2018	n/a	23	05/09/2018	05/10/2018	1	30	79.06	12.7	11.8	StemPro	HPSI0115i-gifk_1
FD_gifk_1_R848_6	R848_6	Male	30040	NEB	HPSI0115i-gifk_1	08/08/2018	23	n/a	31/08/2018	n/a	23	05/09/2018	05/10/2018	1	30	79.06	12.7	11.8	StemPro	HPSI0115i-gifk_1
FD_gifk_1_sLPS_24	sLPS_24	Male	30040	NEB	HPSI0115i-gifk_1	08/08/2018	23	n/a	31/08/2018	n/a	23	05/09/2018	05/10/2018	1	30	79.06	12.7	11.8	StemPro	HPSI0115i-gifk_1
FD_gifk_1_sLPS_6	sLPS_6	Male	30040	NEB	HPSI0115i-gifk_1	08/08/2018	23	n/a	31/08/2018	n/a	23	05/09/2018	05/10/2018	1	30	79.06	12.7	11.8	StemPro	HPSI0115i-gifk_1
FD_gine_2_CIL_24	CIL_24	Female	30849	NEB	HPSI0914i-gine_2	13/08/2018	14	n/a	13/09/2018	n/a	31	18/09/2018	18/10/2018	1	30	92.37	15.6	10.8	StemPro	HPSI0914i-gine_2
FD_gine_2_CIL_6	CIL_6	Female	30849	NEB	HPSI0914i-gine_2	13/08/2018	14	n/a	13/09/2018	n/a	31	18/09/2018	18/10/2018	1	30	92.37	15.6	10.8	StemPro	HPSI0914i-gine_2
FD_gine_2_Ctrl_24	Ctrl_24	Female	30849	NEB	HPSI0914i-gine_2	13/08/2018	14	n/a	13/09/2018	n/a	31	18/09/2018	18/10/2018	1	30	92.37	15.6	10.8	StemPro	HPSI0914i-gine_2
FD_gine_2_Ctrl_6	Ctrl_6	Female	30849	NEB	HPSI0914i-gine_2	13/08/2018	14	n/a	13/09/2018	n/a	31	18/09/2018	18/10/2018	1	30	92.37	15.6	10.8	StemPro	HPSI0914i-gine_2
FD_gine_2_IFNB_24	IFNB_24	Female	30849	NEB	HPSI0914i-gine_2	13/08/2018	14	n/a	13/09/2018	n/a	31	18/09/2018	18/10/2018	1	30	92.37	15.6	10.8	StemPro	HPSI0914i-gine_2
FD_gine_2_IFNB_6	IFNB_6	Female	30849	NEB	HPSI0914i-gine_2	13/08/2018	14	n/a	13/09/2018	n/a	31	18/09/2018	18/10/2018	1	30	92.37	15.6	10.8	StemPro	HPSI0914i-gine_2
FD_gine_2_IFNG_24	IFNG_24	Female	30849	NEB	HPSI0914i-gine_2	13/08/2018	14	n/a	13/09/2018	n/a	31	18/09/2018	18/10/2018	1	30	92.37	15.6	10.8	StemPro	HPSI0914i-gine_2
FD_gine_2_IFNG_6	IFNG_6	Female	30849	NEB	HPSI0914i-gine_2	13/08/2018	14	n/a	13/09/2018	n/a	31	18/09/2018	18/10/2018	1	30	92.37	15.6	10.8	StemPro	HPSI0914i-gine_2
FD_gine_2_IL4_24	IL4_24	Female	30849	NEB	HPSI0914i-gine_2	13/08/2018	14	n/a	13/09/2018	n/a	31	18/09/2018	18/10/2018	1	30	92.37	15.6	10.8	StemPro	HPSI0914i-gine_2
FD_gine_2_IL4_6	IL4_6	Female	30849	NEB	HPSI0914i-gine_2	13/08/2018	14	n/a	13/09/2018	n/a	31	18/09/2018	18/10/2018	1	30	92.37	15.6	10.8	StemPro	HPSI0914i-gine_2
FD_gine_2_LIL10_24	LIL10_24	Female	30849	NEB	HPSI0914i-gine_2	13/08/2018	14	n/a	13/09/2018	n/a	31	18/09/2018	18/10/2018	1	30	92.37	15.6	10.8	StemPro	HPSI0914i-gine_2
FD_gine_2_LIL10_6	LIL10_6	Female	30849	NEB	HPSI0914i-gine_2	13/08/2018	14	n/a	13/09/2018	n/a	31	18/09/2018	18/10/2018	1	30	92.37	15.6	10.8	StemPro	HPSI0914i-gine_2
FD_gine_2_MBP_24	MBP_24	Female	30849	NEB	HPSI0914i-gine_2	13/08/2018	14	n/a	13/09/2018	n/a	31	18/09/2018	18/10/2018	1	30	92.37	15.6	10.8	StemPro	HPSI0914i-gine_2
FD_gine_2_MBP_6	MBP_6	Female	30849	NEB	HPSI0914i-gine_2	13/08/2018	14	n/a	13/09/2018	n/a	31	18/09/2018	18/10/2018	1	30	92.37	15.6	10.8	StemPro	HPSI0914i-gine_2
FD_gine_2_P3C_24	P3C_24	Female	30849	NEB	HPSI0914i-gine_2	13/08/2018	14	n/a	13/09/2018	n/a	31	18/09/2018	18/10/2018	1	30	92.37	15.6	10.8	StemPro	HPSI0914i-gine_2
FD_gine_2_P3C_6	P3C_6	Female	30849	NEB	HPSI0914i-gine_2	13/08/2018	14	n/a	13/09/2018	n/a	31	18/09/2018	18/10/2018	1	30	92.37	15.6	10.8	StemPro	HPSI0914i-gine_2
FD_gine_2_PIC_24	PIC_24	Female	30849	NEB	HPSI0914i-gine_2	13/08/2018	14	n/a	13/09/2018	n/a	31	18/09/2018	18/10/2018	1	30	92.37	15.6	10.8	StemPro	HPSI0914i-gine_2
FD_gine_2_PIC_6	PIC_6	Female	30849	NEB	HPSI0914i-gine_2	13/08/2018	14	n/a	13/09/2018	n/a	31	18/09/2018	18/10/2018	1	30	92.37	15.6	10.8	StemPro	HPSI0914i-gine_2
FD_gine_2_Prec_D0	Prec_D0	Female	30849	NEB	HPSI0914i-gine_2	13/08/2018	14	n/a	13/09/2018	n/a	31	18/09/2018	18/10/2018	1	30	92.37	15.6	10.8	StemPro	HPSI0914i-gine_2
FD_gine_2_Prec_D2	Prec_D2	Female	30849	NEB	HPSI0914i-gine_2	13/08/2018	14	n/a	13/09/2018	n/a	31	18/09/2018	18/10/2018	1	30	92.37	15.6	10.8	StemPro	HPSI0914i-gine_2
FD_gine_2_R848_24	R848_24	Female	30849	NEB	HPSI0914i-gine_2	13/08/2018	14	n/a	13/09/2018	n/a	31	18/09/2018	18/10/2018	1	30	92.37	15.6	10.8	StemPro	HPSI0914i-gine_2
FD_gine_2_R848_6	R848_6	Female	30849	NEB	HPSI0914i-gine_2	13/08/2018	14	n/a	13/09/2018	n/a	31	18/09/2018	18/10/2018	1	30	92.37	15.6	10.8	StemPro	HPSI0914i-gine_2
FD_gine_2_sLPS_24	sLPS_24	Female	30849	NEB	HPSI0914i-gine_2	13/08/2018	14	n/a	13/09/2018	n/a	31	18/09/2018	18/10/2018	1	30	92.37	15.6	10.8	StemPro	HPSI0914i-gine_2
FD_gine_2_sLPS_6	sLPS_6	Female	30849	NEB	HPSI0914i-gine_2	13/08/2018	14	n/a	13/09/2018	n/a	31	18/09/2018	18/10/2018	1	30	92.37	15.6	10.8	StemPro	HPSI0914i-gine_2
FD_giuf_1_CIL_24	CIL_24	Female	27983	Mod_SmartSeq2	HPSI0513i-giuf_1	24/04/2018	31	34	21/05/2018	36	27	25/05/2018	01/07/2018	1	37	85.66	17.9	11.6	StemPro	HPSI0513i-giuf_1
FD_giuf_1_CIL_6	CIL_6	Female	27983	Mod_SmartSeq2	HPSI0513i-giuf_1	24/04/2018	31	34	21/05/2018	36	27	25/05/2018	01/07/2018	1	37	85.66	17.9	11.6	StemPro	HPSI0513i-giuf_1
FD_giuf_1_Ctrl_24	Ctrl_24	Female	27983	Mod_SmartSeq2	HPSI0513i-giuf_1	24/04/2018	31	34	21/05/2018	36	27	25/05/2018	01/07/2018	1	37	85.66	17.9	11.6	StemPro	HPSI0513i-giuf_1
FD_giuf_1_Ctrl_6	Ctrl_6	Female	27983	Mod_SmartSeq2	HPSI0513i-giuf_1	24/04/2018	31	34	21/05/2018	36	27	25/05/2018	01/07/2018	1	37	85.66	17.9	11.6	StemPro	HPSI0513i-giuf_1
FD_giuf_1_IFNB_24	IFNB_24	Female	27983	Mod_SmartSeq2	HPSI0513i-giuf_1	24/04/2018	31	34	21/05/2018	36	27	25/05/2018	01/07/2018	1	37	85.66	17.9	11.6	StemPro	HPSI0513i-giuf_1
FD_giuf_1_IFNB_6	IFNB_6	Female	27983	Mod_SmartSeq2	HPSI0513i-giuf_1	24/04/2018	31	34	21/05/2018	36	27	25/05/2018	01/07/2018	1	37	85.66	17.9	11.6	StemPro	HPSI0513i-giuf_1
FD_giuf_1_IFNG_24	IFNG_24	Female	27983	Mod_SmartSeq2	HPSI0513i-giuf_1	24/04/2018	31	34	21/05/2018	36	27	25/05/2018	01/07/2018	1	37	85.66	17.9	11.6	StemPro	HPSI0513i-giuf_1
FD_giuf_1_IFNG_6	IFNG_6	Female	27983	Mod_SmartSeq2	HPSI0513i-giuf_1	24/04/2018	31	34	21/05/2018	36	27	25/05/2018	01/07/2018	1	37	85.66	17.9	11.6	StemPro	HPSI0513i-giuf_1
FD_giuf_1_IL4_24	IL4_24	Female	27983	Mod_SmartSeq2	HPSI0513i-giuf_1	24/04/2018	31	34	21/05/2018	36	27	25/05/2018	01/07/2018	1	37	85.66	17.9	11.6	StemPro	HPSI0513i-giuf_1
FD_giuf_1_IL4_6	IL4_6	Female	27983	Mod_SmartSeq2	HPSI0513i-giuf_1	24/04/2018	31	34	21/05/2018	36	27	25/05/2018	01/07/2018	1	37	85.66	17.9	11.6	StemPro	HPSI0513i-giuf_1
FD_giuf_1_LIL10_24	LIL10_24	Female	27983	Mod_SmartSeq2	HPSI0513i-giuf_1	24/04/2018	31	34	21/05/2018	36	27	25/05/2018	01/07/2018	1	37	85.66	17.9	11.6	StemPro	HPSI0513i-giuf_1
FD_giuf_1_LIL10_6	LIL10_6	Female	27983	Mod_SmartSeq2	HPSI0513i-giuf_1	24/04/2018	31	34	21/05/2018	36	27	25/05/2018	01/07/2018	1	37	85.66	17.9	11.6	StemPro	HPSI0513i-giuf_1
FD_giuf_1_MBP_24	MBP_24	Female	27983	Mod_SmartSeq2	HPSI0513i-giuf_1	24/04/2018	31	34	21/05/2018	36	27	25/05/2018	01/07/2018	1	37	85.66	17.9	11.6	StemPro	HPSI0513i-giuf_1
FD_giuf_1_MBP_6	MBP_6	Female	27983	Mod_SmartSeq2	HPSI0513i-giuf_1	24/04/2018	31	34	21/05/2018	36	27	25/05/2018	01/07/2018	1	37	85.66	17.9	11.6	StemPro	HPSI0513i-giuf_1
FD_giuf_1_P3C_24	P3C_24	Female	27983	Mod_SmartSeq2	HPSI0513i-giuf_1	24/04/2018	31	34	21/05/2018	36	27	25/05/2018	01/07/2018	1	37	85.66	17.9	11.6	StemPro	HPSI0513i-giuf_1
FD_giuf_1_P3C_6	P3C_6	Female	27983	Mod_SmartSeq2	HPSI0513i-giuf_1	24/04/2018	31	34	21/05/2018	36	27	25/05/2018	01/07/2018	1	37	85.66	17.9	11.6	StemPro	HPSI0513i-giuf_1
FD_giuf_1_PIC_24	PIC_24	Female	27983	Mod_SmartSeq2	HPSI0513i-giuf_1	24/04/2018	31	34	21/05/2018	36	27	25/05/2018	01/07/2018	1	37	85.66	17.9	11.6	StemPro	HPSI0513i-giuf_1
FD_giuf_1_PIC_6	PIC_6	Female	27983	Mod_SmartSeq2	HPSI0513i-giuf_1	24/04/2018	31	34	21/05/2018	36	27	25/05/2018	01/07/2018	1	37	85.66	17.9	11.6	StemPro	HPSI0513i-giuf_1
FD_giuf_1_Prec_D0	Prec_D0	Female	27983	Mod_SmartSeq2	HPSI0513i-giuf_1	24/04/2018	31	34	21/05/2018	36	27	25/05/2018	01/07/2018	1	37	85.66	17.9	11.6	StemPro	HPSI0513i-giuf_1
FD_giuf_1_Prec_D2	Prec_D2	Female	27983	Mod_SmartSeq2	HPSI0513i-giuf_1	24/04/2018	31	34	21/05/2018	36	27	25/05/2018	01/07/2018	1	37	85.66	17.9	11.6	StemPro	HPSI0513i-giuf_1
FD_giuf_1_R848_24	R848_24	Female	27983	Mod_SmartSeq2	HPSI0513i-giuf_1	24/04/2018	31	34	21/05/2018	36	27	25/05/2018	01/07/2018	1	37	85.66	17.9	11.6	StemPro	HPSI0513i-giuf_1
FD_giuf_1_R848_6	R848_6	Female	27983	Mod_SmartSeq2	HPSI0513i-giuf_1	24/04/2018	31	34	21/05/2018	36	27	25/05/2018	01/07/2018	1	37	85.66	17.9	11.6	StemPro	HPSI0513i-giuf_1
FD_giuf_1_sLPS_24	sLPS_24	Female	27983	Mod_SmartSeq2	HPSI0513i-giuf_1	24/04/2018	31	34	21/05/2018	36	27	25/05/2018	01/07/2018	1	37	85.66	17.9	11.6	StemPro	HPSI0513i-giuf_1
FD_giuf_1_sLPS_6	sLPS_6	Female	27983	Mod_SmartSeq2	HPSI0513i-giuf_1	24/04/2018	31	34	21/05/2018	36	27	25/05/2018	01/07/2018	1	37	85.66	17.9	11.6	StemPro	HPSI0513i-giuf_1
FD_giuo_5_CIL_24	CIL_24	Male	28596	Mod_SmartSeq2	HPSI0613i-giuo_5	24/04/2018	31	34	21/05/2018	36	27	25/05/2018	11/07/2018	2	47	95.6	12.6	11.2	StemPro	HPSI0613i-giuo_5
FD_giuo_5_CIL_6	CIL_6	Male	28596	Mod_SmartSeq2	HPSI0613i-giuo_5	24/04/2018	31	34	21/05/2018	36	27	25/05/2018	11/07/2018	2	47	95.6	12.6	11.2	StemPro	HPSI0613i-giuo_5
FD_giuo_5_Ctrl_24	Ctrl_24	Male	28596	Mod_SmartSeq2	HPSI0613i-giuo_5	24/04/2018	31	34	21/05/2018	36	27	25/05/2018	11/07/2018	2	47	95.6	12.6	11.2	StemPro	HPSI0613i-giuo_5
FD_giuo_5_Ctrl_6	Ctrl_6	Male	28596	Mod_SmartSeq2	HPSI0613i-giuo_5	24/04/2018	31	34	21/05/2018	36	27	25/05/2018	11/07/2018	2	47	95.6	12.6	11.2	StemPro	HPSI0613i-giuo_5
FD_giuo_5_IFNB_24	IFNB_24	Male	28596	Mod_SmartSeq2	HPSI0613i-giuo_5	24/04/2018	31	34	21/05/2018	36	27	25/05/2018	11/07/2018	2	47	95.6	12.6	11.2	StemPro	HPSI0613i-giuo_5
FD_giuo_5_IFNB_6	IFNB_6	Male	28596	Mod_SmartSeq2	HPSI0613i-giuo_5	24/04/2018	31	34	21/05/2018	36	27	25/05/2018	11/07/2018	2	47	95.6	12.6	11.2	StemPro	HPSI0613i-giuo_5
FD_giuo_5_IFNG_24	IFNG_24	Male	28596	Mod_SmartSeq2	HPSI0613i-giuo_5	24/04/2018	31	34	21/05/2018	36	27	25/05/2018	11/07/2018	2	47	95.6	12.6	11.2	StemPro	HPSI0613i-giuo_5
FD_giuo_5_IFNG_6	IFNG_6	Male	28596	Mod_SmartSeq2	HPSI0613i-giuo_5	24/04/2018	31	34	21/05/2018	36	27	25/05/2018	11/07/2018	2	47	95.6	12.6	11.2	StemPro	HPSI0613i-giuo_5
FD_giuo_5_IL4_24	IL4_24	Male	28596	Mod_SmartSeq2	HPSI0613i-giuo_5	24/04/2018	31	34	21/05/2018	36	27	25/05/2018	11/07/2018	2	47	95.6	12.6	11.2	StemPro	HPSI0613i-giuo_5
FD_giuo_5_IL4_6	IL4_6	Male	28596	Mod_SmartSeq2	HPSI0613i-giuo_5	24/04/2018	31	34	21/05/2018	36	27	25/05/2018	11/07/2018	2	47	95.6	12.6	11.2	StemPro	HPSI0613i-giuo_5
FD_giuo_5_LIL10_24	LIL10_24	Male	28596	Mod_SmartSeq2	HPSI0613i-giuo_5	24/04/2018	31	34	21/05/2018	36	27	25/05/2018	11/07/2018	2	47	95.6	12.6	11.2	StemPro	HPSI0613i-giuo_5
FD_giuo_5_LIL10_6	LIL10_6	Male	28596	Mod_SmartSeq2	HPSI0613i-giuo_5	24/04/2018	31	34	21/05/2018	36	27	25/05/2018	11/07/2018	2	47	95.6	12.6	11.2	StemPro	HPSI0613i-giuo_5
FD_giuo_5_MBP_24	MBP_24	Male	28596	Mod_SmartSeq2	HPSI0613i-giuo_5	24/04/2018	31	34	21/05/2018	36	27	25/05/2018	11/07/2018	2	47	95.6	12.6	11.2	StemPro	HPSI0613i-giuo_5
FD_giuo_5_MBP_6	MBP_6	Male	28596	Mod_SmartSeq2	HPSI0613i-giuo_5	24/04/2018	31	34	21/05/2018	36	27	25/05/2018	11/07/2018	2	47	95.6	12.6	11.2	StemPro	HPSI0613i-giuo_5
FD_giuo_5_P3C_24	P3C_24	Male	28596	Mod_SmartSeq2	HPSI0613i-giuo_5	24/04/2018	31	34	21/05/2018	36	27	25/05/2018	11/07/2018	2	47	95.6	12.6	11.2	StemPro	HPSI0613i-giuo_5
FD_giuo_5_P3C_6	P3C_6	Male	28596	Mod_SmartSeq2	HPSI0613i-giuo_5	24/04/2018	31	34	21/05/2018	36	27	25/05/2018	11/07/2018	2	47	95.6	12.6	11.2	StemPro	HPSI0613i-giuo_5
FD_giuo_5_PIC_24	PIC_24	Male	28596	Mod_SmartSeq2	HPSI0613i-giuo_5	24/04/2018	31	34	21/05/2018	36	27	25/05/2018	11/07/2018	2	47	95.6	12.6	11.2	StemPro	HPSI0613i-giuo_5
FD_giuo_5_PIC_6	PIC_6	Male	28596	Mod_SmartSeq2	HPSI0613i-giuo_5	24/04/2018	31	34	21/05/2018	36	27	25/05/2018	11/07/2018	2	47	95.6	12.6	11.2	StemPro	HPSI0613i-giuo_5
FD_giuo_5_Prec_D0	Prec_D0	Male	28596	Mod_SmartSeq2	HPSI0613i-giuo_5	24/04/2018	31	34	21/05/2018	36	27	25/05/2018	11/07/2018	2	47	95.6	12.6	11.2	StemPro	HPSI0613i-giuo_5
FD_giuo_5_Prec_D2	Prec_D2	Male	28596	Mod_SmartSeq2	HPSI0613i-giuo_5	24/04/2018	31	34	21/05/2018	36	27	25/05/2018	11/07/2018	2	47	95.6	12.6	11.2	StemPro	HPSI0613i-giuo_5
FD_giuo_5_R848_24	R848_24	Male	28596	Mod_SmartSeq2	HPSI0613i-giuo_5	24/04/2018	31	34	21/05/2018	36	27	25/05/2018	11/07/2018	2	47	95.6	12.6	11.2	StemPro	HPSI0613i-giuo_5
FD_giuo_5_R848_6	R848_6	Male	28596	Mod_SmartSeq2	HPSI0613i-giuo_5	24/04/2018	31	34	21/05/2018	36	27	25/05/2018	11/07/2018	2	47	95.6	12.6	11.2	StemPro	HPSI0613i-giuo_5
FD_giuo_5_sLPS_24	sLPS_24	Male	28596	Mod_SmartSeq2	HPSI0613i-giuo_5	24/04/2018	31	34	21/05/2018	36	27	25/05/2018	11/07/2018	2	47	95.6	12.6	11.2	StemPro	HPSI0613i-giuo_5
FD_giuo_5_sLPS_6	sLPS_6	Male	28596	Mod_SmartSeq2	HPSI0613i-giuo_5	24/04/2018	31	34	21/05/2018	36	27	25/05/2018	11/07/2018	2	47	95.6	12.6	11.2	StemPro	HPSI0613i-giuo_5
FD_golb_1_Ctrl_24	Ctrl_24	Female	28737	Mod_SmartSeq2	HPSI0513i-golb_1	07/06/2018	25	FD iPSC	27/06/2018	FD iPSC	20	02/07/2018	08/08/2018	1	37	93.01	16.5	11	StemPro	HPSI0513i-golb_1
FD_golb_1_Ctrl_6	Ctrl_6	Female	28737	Mod_SmartSeq2	HPSI0513i-golb_1	07/06/2018	25	FD iPSC	27/06/2018	FD iPSC	20	02/07/2018	08/08/2018	1	37	93.01	16.5	11	StemPro	HPSI0513i-golb_1
FD_golb_1_IFNB_24	IFNB_24	Female	28737	Mod_SmartSeq2	HPSI0513i-golb_1	07/06/2018	25	FD iPSC	27/06/2018	FD iPSC	20	02/07/2018	08/08/2018	1	37	93.01	16.5	11	StemPro	HPSI0513i-golb_1
FD_golb_1_IFNB_6	IFNB_6	Female	28737	Mod_SmartSeq2	HPSI0513i-golb_1	07/06/2018	25	FD iPSC	27/06/2018	FD iPSC	20	02/07/2018	08/08/2018	1	37	93.01	16.5	11	StemPro	HPSI0513i-golb_1
FD_golb_1_IFNG_24	IFNG_24	Female	28737	Mod_SmartSeq2	HPSI0513i-golb_1	07/06/2018	25	FD iPSC	27/06/2018	FD iPSC	20	02/07/2018	08/08/2018	1	37	93.01	16.5	11	StemPro	HPSI0513i-golb_1
FD_golb_1_IFNG_6	IFNG_6	Female	28737	Mod_SmartSeq2	HPSI0513i-golb_1	07/06/2018	25	FD iPSC	27/06/2018	FD iPSC	20	02/07/2018	08/08/2018	1	37	93.01	16.5	11	StemPro	HPSI0513i-golb_1
FD_golb_1_IL4_24	IL4_24	Female	28737	Mod_SmartSeq2	HPSI0513i-golb_1	07/06/2018	25	FD iPSC	27/06/2018	FD iPSC	20	02/07/2018	08/08/2018	1	37	93.01	16.5	11	StemPro	HPSI0513i-golb_1
FD_golb_1_IL4_6	IL4_6	Female	28737	Mod_SmartSeq2	HPSI0513i-golb_1	07/06/2018	25	FD iPSC	27/06/2018	FD iPSC	20	02/07/2018	08/08/2018	1	37	93.01	16.5	11	StemPro	HPSI0513i-golb_1
FD_golb_1_LIL10_24	LIL10_24	Female	28737	Mod_SmartSeq2	HPSI0513i-golb_1	07/06/2018	25	FD iPSC	27/06/2018	FD iPSC	20	02/07/2018	08/08/2018	1	37	93.01	16.5	11	StemPro	HPSI0513i-golb_1
FD_golb_1_LIL10_6	LIL10_6	Female	28737	Mod_SmartSeq2	HPSI0513i-golb_1	07/06/2018	25	FD iPSC	27/06/2018	FD iPSC	20	02/07/2018	08/08/2018	1	37	93.01	16.5	11	StemPro	HPSI0513i-golb_1
FD_golb_1_MBP_24	MBP_24	Female	28737	Mod_SmartSeq2	HPSI0513i-golb_1	07/06/2018	25	FD iPSC	27/06/2018	FD iPSC	20	02/07/2018	08/08/2018	1	37	93.01	16.5	11	StemPro	HPSI0513i-golb_1
FD_golb_1_MBP_6	MBP_6	Female	28737	Mod_SmartSeq2	HPSI0513i-golb_1	07/06/2018	25	FD iPSC	27/06/2018	FD iPSC	20	02/07/2018	08/08/2018	1	37	93.01	16.5	11	StemPro	HPSI0513i-golb_1
FD_golb_1_P3C_24	P3C_24	Female	28737	Mod_SmartSeq2	HPSI0513i-golb_1	07/06/2018	25	FD iPSC	27/06/2018	FD iPSC	20	02/07/2018	08/08/2018	1	37	93.01	16.5	11	StemPro	HPSI0513i-golb_1
FD_golb_1_P3C_6	P3C_6	Female	28737	Mod_SmartSeq2	HPSI0513i-golb_1	07/06/2018	25	FD iPSC	27/06/2018	FD iPSC	20	02/07/2018	08/08/2018	1	37	93.01	16.5	11	StemPro	HPSI0513i-golb_1
FD_golb_1_PIC_24	PIC_24	Female	28737	Mod_SmartSeq2	HPSI0513i-golb_1	07/06/2018	25	FD iPSC	27/06/2018	FD iPSC	20	02/07/2018	08/08/2018	1	37	93.01	16.5	11	StemPro	HPSI0513i-golb_1
FD_golb_1_PIC_6	PIC_6	Female	28737	Mod_SmartSeq2	HPSI0513i-golb_1	07/06/2018	25	FD iPSC	27/06/2018	FD iPSC	20	02/07/2018	08/08/2018	1	37	93.01	16.5	11	StemPro	HPSI0513i-golb_1
FD_golb_1_Prec_D0	Prec_D0	Female	28737	Mod_SmartSeq2	HPSI0513i-golb_1	07/06/2018	25	FD iPSC	27/06/2018	FD iPSC	20	02/07/2018	08/08/2018	1	37	93.01	16.5	11	StemPro	HPSI0513i-golb_1
FD_golb_1_Prec_D2	Prec_D2	Female	28737	Mod_SmartSeq2	HPSI0513i-golb_1	07/06/2018	25	FD iPSC	27/06/2018	FD iPSC	20	02/07/2018	08/08/2018	1	37	93.01	16.5	11	StemPro	HPSI0513i-golb_1
FD_golb_1_R848_24	R848_24	Female	28737	Mod_SmartSeq2	HPSI0513i-golb_1	07/06/2018	25	FD iPSC	27/06/2018	FD iPSC	20	02/07/2018	08/08/2018	1	37	93.01	16.5	11	StemPro	HPSI0513i-golb_1
FD_golb_1_R848_6	R848_6	Female	28737	Mod_SmartSeq2	HPSI0513i-golb_1	07/06/2018	25	FD iPSC	27/06/2018	FD iPSC	20	02/07/2018	08/08/2018	1	37	93.01	16.5	11	StemPro	HPSI0513i-golb_1
FD_golb_1_sLPS_24	sLPS_24	Female	28737	Mod_SmartSeq2	HPSI0513i-golb_1	07/06/2018	25	FD iPSC	27/06/2018	FD iPSC	20	02/07/2018	08/08/2018	1	37	93.01	16.5	11	StemPro	HPSI0513i-golb_1
FD_golb_1_sLPS_6	sLPS_6	Female	28737	Mod_SmartSeq2	HPSI0513i-golb_1	07/06/2018	25	FD iPSC	27/06/2018	FD iPSC	20	02/07/2018	08/08/2018	1	37	93.01	16.5	11	StemPro	HPSI0513i-golb_1
FD_guss_1_CIL_24	CIL_24	Female	28596	Mod_SmartSeq2	HPSI0813i-guss_1	01/05/2018	25	28	04/06/2018	30	34	04/06/2018	11/07/2018	1	37	93.51	16.8	11.5	StemPro	HPSI0813i-guss_1
FD_guss_1_CIL_6	CIL_6	Female	28596	Mod_SmartSeq2	HPSI0813i-guss_1	01/05/2018	25	28	04/06/2018	30	34	04/06/2018	11/07/2018	1	37	93.51	16.8	11.5	StemPro	HPSI0813i-guss_1
FD_guss_1_Ctrl_24	Ctrl_24	Female	28596	Mod_SmartSeq2	HPSI0813i-guss_1	01/05/2018	25	28	04/06/2018	30	34	04/06/2018	11/07/2018	1	37	93.51	16.8	11.5	StemPro	HPSI0813i-guss_1
FD_guss_1_Ctrl_6	Ctrl_6	Female	28596	Mod_SmartSeq2	HPSI0813i-guss_1	01/05/2018	25	28	04/06/2018	30	34	04/06/2018	11/07/2018	1	37	93.51	16.8	11.5	StemPro	HPSI0813i-guss_1
FD_guss_1_IFNB_24	IFNB_24	Female	28596	Mod_SmartSeq2	HPSI0813i-guss_1	01/05/2018	25	28	04/06/2018	30	34	04/06/2018	11/07/2018	1	37	93.51	16.8	11.5	StemPro	HPSI0813i-guss_1
FD_guss_1_IFNB_6	IFNB_6	Female	28596	Mod_SmartSeq2	HPSI0813i-guss_1	01/05/2018	25	28	04/06/2018	30	34	04/06/2018	11/07/2018	1	37	93.51	16.8	11.5	StemPro	HPSI0813i-guss_1
FD_guss_1_IFNG_24	IFNG_24	Female	28596	Mod_SmartSeq2	HPSI0813i-guss_1	01/05/2018	25	28	04/06/2018	30	34	04/06/2018	11/07/2018	1	37	93.51	16.8	11.5	StemPro	HPSI0813i-guss_1
FD_guss_1_IFNG_6	IFNG_6	Female	28596	Mod_SmartSeq2	HPSI0813i-guss_1	01/05/2018	25	28	04/06/2018	30	34	04/06/2018	11/07/2018	1	37	93.51	16.8	11.5	StemPro	HPSI0813i-guss_1
FD_guss_1_IL4_24	IL4_24	Female	28596	Mod_SmartSeq2	HPSI0813i-guss_1	01/05/2018	25	28	04/06/2018	30	34	04/06/2018	11/07/2018	1	37	93.51	16.8	11.5	StemPro	HPSI0813i-guss_1
FD_guss_1_IL4_6	IL4_6	Female	28596	Mod_SmartSeq2	HPSI0813i-guss_1	01/05/2018	25	28	04/06/2018	30	34	04/06/2018	11/07/2018	1	37	93.51	16.8	11.5	StemPro	HPSI0813i-guss_1
FD_guss_1_LIL10_24	LIL10_24	Female	28596	Mod_SmartSeq2	HPSI0813i-guss_1	01/05/2018	25	28	04/06/2018	30	34	04/06/2018	11/07/2018	1	37	93.51	16.8	11.5	StemPro	HPSI0813i-guss_1
FD_guss_1_LIL10_6	LIL10_6	Female	28596	Mod_SmartSeq2	HPSI0813i-guss_1	01/05/2018	25	28	04/06/2018	30	34	04/06/2018	11/07/2018	1	37	93.51	16.8	11.5	StemPro	HPSI0813i-guss_1
FD_guss_1_MBP_24	MBP_24	Female	28596	Mod_SmartSeq2	HPSI0813i-guss_1	01/05/2018	25	28	04/06/2018	30	34	04/06/2018	11/07/2018	1	37	93.51	16.8	11.5	StemPro	HPSI0813i-guss_1
FD_guss_1_MBP_6	MBP_6	Female	28596	Mod_SmartSeq2	HPSI0813i-guss_1	01/05/2018	25	28	04/06/2018	30	34	04/06/2018	11/07/2018	1	37	93.51	16.8	11.5	StemPro	HPSI0813i-guss_1
FD_guss_1_P3C_24	P3C_24	Female	28596	Mod_SmartSeq2	HPSI0813i-guss_1	01/05/2018	25	28	04/06/2018	30	34	04/06/2018	11/07/2018	1	37	93.51	16.8	11.5	StemPro	HPSI0813i-guss_1
FD_guss_1_P3C_6	P3C_6	Female	28596	Mod_SmartSeq2	HPSI0813i-guss_1	01/05/2018	25	28	04/06/2018	30	34	04/06/2018	11/07/2018	1	37	93.51	16.8	11.5	StemPro	HPSI0813i-guss_1
FD_guss_1_PIC_24	PIC_24	Female	28596	Mod_SmartSeq2	HPSI0813i-guss_1	01/05/2018	25	28	04/06/2018	30	34	04/06/2018	11/07/2018	1	37	93.51	16.8	11.5	StemPro	HPSI0813i-guss_1
FD_guss_1_PIC_6	PIC_6	Female	28596	Mod_SmartSeq2	HPSI0813i-guss_1	01/05/2018	25	28	04/06/2018	30	34	04/06/2018	11/07/2018	1	37	93.51	16.8	11.5	StemPro	HPSI0813i-guss_1
FD_guss_1_Prec_D0	Prec_D0	Female	28596	Mod_SmartSeq2	HPSI0813i-guss_1	01/05/2018	25	28	04/06/2018	30	34	04/06/2018	11/07/2018	1	37	93.51	16.8	11.5	StemPro	HPSI0813i-guss_1
FD_guss_1_Prec_D2	Prec_D2	Female	28596	Mod_SmartSeq2	HPSI0813i-guss_1	01/05/2018	25	28	04/06/2018	30	34	04/06/2018	11/07/2018	1	37	93.51	16.8	11.5	StemPro	HPSI0813i-guss_1
FD_guss_1_R848_24	R848_24	Female	28596	Mod_SmartSeq2	HPSI0813i-guss_1	01/05/2018	25	28	04/06/2018	30	34	04/06/2018	11/07/2018	1	37	93.51	16.8	11.5	StemPro	HPSI0813i-guss_1
FD_guss_1_R848_6	R848_6	Female	28596	Mod_SmartSeq2	HPSI0813i-guss_1	01/05/2018	25	28	04/06/2018	30	34	04/06/2018	11/07/2018	1	37	93.51	16.8	11.5	StemPro	HPSI0813i-guss_1
FD_guss_1_sLPS_24	sLPS_24	Female	28596	Mod_SmartSeq2	HPSI0813i-guss_1	01/05/2018	25	28	04/06/2018	30	34	04/06/2018	11/07/2018	1	37	93.51	16.8	11.5	StemPro	HPSI0813i-guss_1
FD_guss_1_sLPS_6	sLPS_6	Female	28596	Mod_SmartSeq2	HPSI0813i-guss_1	01/05/2018	25	28	04/06/2018	30	34	04/06/2018	11/07/2018	1	37	93.51	16.8	11.5	StemPro	HPSI0813i-guss_1
FD_hegp_3_CIL_24	CIL_24	Female	28283	Mod_SmartSeq2	HPSI0613i-hegp_3	01/05/2018	24	27	25/05/2018	29	24	31/05/2018	04/07/2018	1	34	88.22	15	NA	StemPro	HPSI0613i-hegp_3
FD_hegp_3_CIL_6	CIL_6	Female	28283	Mod_SmartSeq2	HPSI0613i-hegp_3	01/05/2018	24	27	25/05/2018	29	24	31/05/2018	04/07/2018	1	34	88.22	15	NA	StemPro	HPSI0613i-hegp_3
FD_hegp_3_Ctrl_24	Ctrl_24	Female	28283	Mod_SmartSeq2	HPSI0613i-hegp_3	01/05/2018	24	27	25/05/2018	29	24	31/05/2018	04/07/2018	1	34	88.22	15	NA	StemPro	HPSI0613i-hegp_3
FD_hegp_3_Ctrl_6	Ctrl_6	Female	28283	Mod_SmartSeq2	HPSI0613i-hegp_3	01/05/2018	24	27	25/05/2018	29	24	31/05/2018	04/07/2018	1	34	88.22	15	NA	StemPro	HPSI0613i-hegp_3
FD_hegp_3_IFNB_24	IFNB_24	Female	28283	Mod_SmartSeq2	HPSI0613i-hegp_3	01/05/2018	24	27	25/05/2018	29	24	31/05/2018	04/07/2018	1	34	88.22	15	NA	StemPro	HPSI0613i-hegp_3
FD_hegp_3_IFNB_6	IFNB_6	Female	28283	Mod_SmartSeq2	HPSI0613i-hegp_3	01/05/2018	24	27	25/05/2018	29	24	31/05/2018	04/07/2018	1	34	88.22	15	NA	StemPro	HPSI0613i-hegp_3
FD_hegp_3_IFNG_24	IFNG_24	Female	28283	Mod_SmartSeq2	HPSI0613i-hegp_3	01/05/2018	24	27	25/05/2018	29	24	31/05/2018	04/07/2018	1	34	88.22	15	NA	StemPro	HPSI0613i-hegp_3
FD_hegp_3_IFNG_6	IFNG_6	Female	28283	Mod_SmartSeq2	HPSI0613i-hegp_3	01/05/2018	24	27	25/05/2018	29	24	31/05/2018	04/07/2018	1	34	88.22	15	NA	StemPro	HPSI0613i-hegp_3
FD_hegp_3_IL4_24	IL4_24	Female	28283	Mod_SmartSeq2	HPSI0613i-hegp_3	01/05/2018	24	27	25/05/2018	29	24	31/05/2018	04/07/2018	1	34	88.22	15	NA	StemPro	HPSI0613i-hegp_3
FD_hegp_3_IL4_6	IL4_6	Female	28283	Mod_SmartSeq2	HPSI0613i-hegp_3	01/05/2018	24	27	25/05/2018	29	24	31/05/2018	04/07/2018	1	34	88.22	15	NA	StemPro	HPSI0613i-hegp_3
FD_hegp_3_LIL10_24	LIL10_24	Female	28283	Mod_SmartSeq2	HPSI0613i-hegp_3	01/05/2018	24	27	25/05/2018	29	24	31/05/2018	04/07/2018	1	34	88.22	15	NA	StemPro	HPSI0613i-hegp_3
FD_hegp_3_LIL10_6	LIL10_6	Female	28283	Mod_SmartSeq2	HPSI0613i-hegp_3	01/05/2018	24	27	25/05/2018	29	24	31/05/2018	04/07/2018	1	34	88.22	15	NA	StemPro	HPSI0613i-hegp_3
FD_hegp_3_MBP_24	MBP_24	Female	28283	Mod_SmartSeq2	HPSI0613i-hegp_3	01/05/2018	24	27	25/05/2018	29	24	31/05/2018	04/07/2018	1	34	88.22	15	NA	StemPro	HPSI0613i-hegp_3
FD_hegp_3_MBP_6	MBP_6	Female	28283	Mod_SmartSeq2	HPSI0613i-hegp_3	01/05/2018	24	27	25/05/2018	29	24	31/05/2018	04/07/2018	1	34	88.22	15	NA	StemPro	HPSI0613i-hegp_3
FD_hegp_3_P3C_24	P3C_24	Female	28283	Mod_SmartSeq2	HPSI0613i-hegp_3	01/05/2018	24	27	25/05/2018	29	24	31/05/2018	04/07/2018	1	34	88.22	15	NA	StemPro	HPSI0613i-hegp_3
FD_hegp_3_P3C_6	P3C_6	Female	28283	Mod_SmartSeq2	HPSI0613i-hegp_3	01/05/2018	24	27	25/05/2018	29	24	31/05/2018	04/07/2018	1	34	88.22	15	NA	StemPro	HPSI0613i-hegp_3
FD_hegp_3_PIC_24	PIC_24	Female	28283	Mod_SmartSeq2	HPSI0613i-hegp_3	01/05/2018	24	27	25/05/2018	29	24	31/05/2018	04/07/2018	1	34	88.22	15	NA	StemPro	HPSI0613i-hegp_3
FD_hegp_3_PIC_6	PIC_6	Female	28283	Mod_SmartSeq2	HPSI0613i-hegp_3	01/05/2018	24	27	25/05/2018	29	24	31/05/2018	04/07/2018	1	34	88.22	15	NA	StemPro	HPSI0613i-hegp_3
FD_hegp_3_Prec_D0	Prec_D0	Female	28283	Mod_SmartSeq2	HPSI0613i-hegp_3	01/05/2018	24	27	25/05/2018	29	24	31/05/2018	04/07/2018	1	34	88.22	15	NA	StemPro	HPSI0613i-hegp_3
FD_hegp_3_Prec_D2	Prec_D2	Female	28283	Mod_SmartSeq2	HPSI0613i-hegp_3	01/05/2018	24	27	25/05/2018	29	24	31/05/2018	04/07/2018	1	34	88.22	15	NA	StemPro	HPSI0613i-hegp_3
FD_hegp_3_R848_24	R848_24	Female	28283	Mod_SmartSeq2	HPSI0613i-hegp_3	01/05/2018	24	27	25/05/2018	29	24	31/05/2018	04/07/2018	1	34	88.22	15	NA	StemPro	HPSI0613i-hegp_3
FD_hegp_3_R848_6	R848_6	Female	28283	Mod_SmartSeq2	HPSI0613i-hegp_3	01/05/2018	24	27	25/05/2018	29	24	31/05/2018	04/07/2018	1	34	88.22	15	NA	StemPro	HPSI0613i-hegp_3
FD_hegp_3_sLPS_24	sLPS_24	Female	28283	Mod_SmartSeq2	HPSI0613i-hegp_3	01/05/2018	24	27	25/05/2018	29	24	31/05/2018	04/07/2018	1	34	88.22	15	NA	StemPro	HPSI0613i-hegp_3
FD_hegp_3_sLPS_6	sLPS_6	Female	28283	Mod_SmartSeq2	HPSI0613i-hegp_3	01/05/2018	24	27	25/05/2018	29	24	31/05/2018	04/07/2018	1	34	88.22	15	NA	StemPro	HPSI0613i-hegp_3
FD_heth_1_CIL_24	CIL_24	Female	26778	NEB	HPSI0214i-heth_1	02/10/2017	33	36	17/01/2018	38	106.422	22/01/2018	14/02/2018	1	23	82.75	16.1	10.1	X-ViVo 15	HPSI0214i-heth_1
FD_heth_1_CIL_6	CIL_6	Female	26778	NEB	HPSI0214i-heth_1	02/10/2017	33	36	17/01/2018	38	106.422	22/01/2018	14/02/2018	1	23	82.75	16.1	10.1	X-ViVo 15	HPSI0214i-heth_1
FD_heth_1_Ctrl_24	Ctrl_24	Female	26778	NEB	HPSI0214i-heth_1	02/10/2017	33	36	17/01/2018	38	106.422	22/01/2018	14/02/2018	1	23	82.75	16.1	10.1	X-ViVo 15	HPSI0214i-heth_1
FD_heth_1_Ctrl_6	Ctrl_6	Female	26778	NEB	HPSI0214i-heth_1	02/10/2017	33	36	17/01/2018	38	106.422	22/01/2018	14/02/2018	1	23	82.75	16.1	10.1	X-ViVo 15	HPSI0214i-heth_1
FD_heth_1_IFNB_24	IFNB_24	Female	26778	NEB	HPSI0214i-heth_1	02/10/2017	33	36	17/01/2018	38	106.422	22/01/2018	14/02/2018	1	23	82.75	16.1	10.1	X-ViVo 15	HPSI0214i-heth_1
FD_heth_1_IFNB_6	IFNB_6	Female	26778	NEB	HPSI0214i-heth_1	02/10/2017	33	36	17/01/2018	38	106.422	22/01/2018	14/02/2018	1	23	82.75	16.1	10.1	X-ViVo 15	HPSI0214i-heth_1
FD_heth_1_IFNG_24	IFNG_24	Female	26778	NEB	HPSI0214i-heth_1	02/10/2017	33	36	17/01/2018	38	106.422	22/01/2018	14/02/2018	1	23	82.75	16.1	10.1	X-ViVo 15	HPSI0214i-heth_1
FD_heth_1_IFNG_6	IFNG_6	Female	26778	NEB	HPSI0214i-heth_1	02/10/2017	33	36	17/01/2018	38	106.422	22/01/2018	14/02/2018	1	23	82.75	16.1	10.1	X-ViVo 15	HPSI0214i-heth_1
FD_heth_1_IL4_24	IL4_24	Female	26778	NEB	HPSI0214i-heth_1	02/10/2017	33	36	17/01/2018	38	106.422	22/01/2018	14/02/2018	1	23	82.75	16.1	10.1	X-ViVo 15	HPSI0214i-heth_1
FD_heth_1_IL4_6	IL4_6	Female	26778	NEB	HPSI0214i-heth_1	02/10/2017	33	36	17/01/2018	38	106.422	22/01/2018	14/02/2018	1	23	82.75	16.1	10.1	X-ViVo 15	HPSI0214i-heth_1
FD_heth_1_LIL10_24	LIL10_24	Female	26778	NEB	HPSI0214i-heth_1	02/10/2017	33	36	17/01/2018	38	106.422	22/01/2018	14/02/2018	1	23	82.75	16.1	10.1	X-ViVo 15	HPSI0214i-heth_1
FD_heth_1_LIL10_6	LIL10_6	Female	26778	NEB	HPSI0214i-heth_1	02/10/2017	33	36	17/01/2018	38	106.422	22/01/2018	14/02/2018	1	23	82.75	16.1	10.1	X-ViVo 15	HPSI0214i-heth_1
FD_heth_1_MBP_6	MBP_6	Female	26778	NEB	HPSI0214i-heth_1	02/10/2017	33	36	17/01/2018	38	106.422	22/01/2018	14/02/2018	1	23	82.75	16.1	10.1	X-ViVo 15	HPSI0214i-heth_1
FD_heth_1_P3C_24	P3C_24	Female	26778	NEB	HPSI0214i-heth_1	02/10/2017	33	36	17/01/2018	38	106.422	22/01/2018	14/02/2018	1	23	82.75	16.1	10.1	X-ViVo 15	HPSI0214i-heth_1
FD_heth_1_P3C_6	P3C_6	Female	26778	NEB	HPSI0214i-heth_1	02/10/2017	33	36	17/01/2018	38	106.422	22/01/2018	14/02/2018	1	23	82.75	16.1	10.1	X-ViVo 15	HPSI0214i-heth_1
FD_heth_1_PIC_24	PIC_24	Female	26778	NEB	HPSI0214i-heth_1	02/10/2017	33	36	17/01/2018	38	106.422	22/01/2018	14/02/2018	1	23	82.75	16.1	10.1	X-ViVo 15	HPSI0214i-heth_1
FD_heth_1_PIC_6	PIC_6	Female	26778	NEB	HPSI0214i-heth_1	02/10/2017	33	36	17/01/2018	38	106.422	22/01/2018	14/02/2018	1	23	82.75	16.1	10.1	X-ViVo 15	HPSI0214i-heth_1
FD_heth_1_Prec_D0	Prec_D0	Female	26778	NEB	HPSI0214i-heth_1	02/10/2017	33	36	17/01/2018	38	106.422	22/01/2018	14/02/2018	1	23	82.75	16.1	10.1	X-ViVo 15	HPSI0214i-heth_1
FD_heth_1_Prec_D2	Prec_D2	Female	26778	NEB	HPSI0214i-heth_1	02/10/2017	33	36	17/01/2018	38	106.422	22/01/2018	14/02/2018	1	23	82.75	16.1	10.1	X-ViVo 15	HPSI0214i-heth_1
FD_heth_1_R848_24	R848_24	Female	26778	NEB	HPSI0214i-heth_1	02/10/2017	33	36	17/01/2018	38	106.422	22/01/2018	14/02/2018	1	23	82.75	16.1	10.1	X-ViVo 15	HPSI0214i-heth_1
FD_heth_1_R848_6	R848_6	Female	26778	NEB	HPSI0214i-heth_1	02/10/2017	33	36	17/01/2018	38	106.422	22/01/2018	14/02/2018	1	23	82.75	16.1	10.1	X-ViVo 15	HPSI0214i-heth_1
FD_heth_1_sLPS_24	sLPS_24	Female	26778	NEB	HPSI0214i-heth_1	02/10/2017	33	36	17/01/2018	38	106.422	22/01/2018	14/02/2018	1	23	82.75	16.1	10.1	X-ViVo 15	HPSI0214i-heth_1
FD_heth_1_sLPS_6	sLPS_6	Female	26778	NEB	HPSI0214i-heth_1	02/10/2017	33	36	17/01/2018	38	106.422	22/01/2018	14/02/2018	1	23	82.75	16.1	10.1	X-ViVo 15	HPSI0214i-heth_1
FD_hiaf_1_CIL_24	CIL_24	Male	29069	Mod_SmartSeq2	HPSI1013i-hiaf_1	08/08/2018	31	n/a	01/09/2018	n/a	24	06/09/2018	06/10/2018	1	30	79.63	16	10.1	StemPro	HPSI1013i-hiaf_1
FD_hiaf_1_CIL_6	CIL_6	Male	29069	Mod_SmartSeq2	HPSI1013i-hiaf_1	08/08/2018	31	n/a	01/09/2018	n/a	24	06/09/2018	06/10/2018	1	30	79.63	16	10.1	StemPro	HPSI1013i-hiaf_1
FD_hiaf_1_Ctrl_24	Ctrl_24	Male	29069	Mod_SmartSeq2	HPSI1013i-hiaf_1	08/08/2018	31	n/a	01/09/2018	n/a	24	06/09/2018	06/10/2018	1	30	79.63	16	10.1	StemPro	HPSI1013i-hiaf_1
FD_hiaf_1_Ctrl_6	Ctrl_6	Male	29069	Mod_SmartSeq2	HPSI1013i-hiaf_1	08/08/2018	31	n/a	01/09/2018	n/a	24	06/09/2018	06/10/2018	1	30	79.63	16	10.1	StemPro	HPSI1013i-hiaf_1
FD_hiaf_1_IFNB_24	IFNB_24	Male	29069	Mod_SmartSeq2	HPSI1013i-hiaf_1	08/08/2018	31	n/a	01/09/2018	n/a	24	06/09/2018	06/10/2018	1	30	79.63	16	10.1	StemPro	HPSI1013i-hiaf_1
FD_hiaf_1_IFNB_6	IFNB_6	Male	29069	Mod_SmartSeq2	HPSI1013i-hiaf_1	08/08/2018	31	n/a	01/09/2018	n/a	24	06/09/2018	06/10/2018	1	30	79.63	16	10.1	StemPro	HPSI1013i-hiaf_1
FD_hiaf_1_IFNG_24	IFNG_24	Male	29069	Mod_SmartSeq2	HPSI1013i-hiaf_1	08/08/2018	31	n/a	01/09/2018	n/a	24	06/09/2018	06/10/2018	1	30	79.63	16	10.1	StemPro	HPSI1013i-hiaf_1
FD_hiaf_1_IFNG_6	IFNG_6	Male	29069	Mod_SmartSeq2	HPSI1013i-hiaf_1	08/08/2018	31	n/a	01/09/2018	n/a	24	06/09/2018	06/10/2018	1	30	79.63	16	10.1	StemPro	HPSI1013i-hiaf_1
FD_hiaf_1_IL4_24	IL4_24	Male	29069	Mod_SmartSeq2	HPSI1013i-hiaf_1	08/08/2018	31	n/a	01/09/2018	n/a	24	06/09/2018	06/10/2018	1	30	79.63	16	10.1	StemPro	HPSI1013i-hiaf_1
FD_hiaf_1_IL4_6	IL4_6	Male	29069	Mod_SmartSeq2	HPSI1013i-hiaf_1	08/08/2018	31	n/a	01/09/2018	n/a	24	06/09/2018	06/10/2018	1	30	79.63	16	10.1	StemPro	HPSI1013i-hiaf_1
FD_hiaf_1_LIL10_24	LIL10_24	Male	29069	Mod_SmartSeq2	HPSI1013i-hiaf_1	08/08/2018	31	n/a	01/09/2018	n/a	24	06/09/2018	06/10/2018	1	30	79.63	16	10.1	StemPro	HPSI1013i-hiaf_1
FD_hiaf_1_LIL10_6	LIL10_6	Male	29069	Mod_SmartSeq2	HPSI1013i-hiaf_1	08/08/2018	31	n/a	01/09/2018	n/a	24	06/09/2018	06/10/2018	1	30	79.63	16	10.1	StemPro	HPSI1013i-hiaf_1
FD_hiaf_1_MBP_24	MBP_24	Male	29069	Mod_SmartSeq2	HPSI1013i-hiaf_1	08/08/2018	31	n/a	01/09/2018	n/a	24	06/09/2018	06/10/2018	1	30	79.63	16	10.1	StemPro	HPSI1013i-hiaf_1
FD_hiaf_1_P3C_24	P3C_24	Male	29069	Mod_SmartSeq2	HPSI1013i-hiaf_1	08/08/2018	31	n/a	01/09/2018	n/a	24	06/09/2018	06/10/2018	1	30	79.63	16	10.1	StemPro	HPSI1013i-hiaf_1
FD_hiaf_1_P3C_6	P3C_6	Male	29069	Mod_SmartSeq2	HPSI1013i-hiaf_1	08/08/2018	31	n/a	01/09/2018	n/a	24	06/09/2018	06/10/2018	1	30	79.63	16	10.1	StemPro	HPSI1013i-hiaf_1
FD_hiaf_1_PIC_24	PIC_24	Male	29069	Mod_SmartSeq2	HPSI1013i-hiaf_1	08/08/2018	31	n/a	01/09/2018	n/a	24	06/09/2018	06/10/2018	1	30	79.63	16	10.1	StemPro	HPSI1013i-hiaf_1
FD_hiaf_1_Prec_D0	Prec_D0	Male	29069	Mod_SmartSeq2	HPSI1013i-hiaf_1	08/08/2018	31	n/a	01/09/2018	n/a	24	06/09/2018	06/10/2018	1	30	79.63	16	10.1	StemPro	HPSI1013i-hiaf_1
FD_hiaf_1_Prec_D2	Prec_D2	Male	29069	Mod_SmartSeq2	HPSI1013i-hiaf_1	08/08/2018	31	n/a	01/09/2018	n/a	24	06/09/2018	06/10/2018	1	30	79.63	16	10.1	StemPro	HPSI1013i-hiaf_1
FD_hiaf_1_R848_24	R848_24	Male	29069	Mod_SmartSeq2	HPSI1013i-hiaf_1	08/08/2018	31	n/a	01/09/2018	n/a	24	06/09/2018	06/10/2018	1	30	79.63	16	10.1	StemPro	HPSI1013i-hiaf_1
FD_hiaf_1_R848_6	R848_6	Male	29069	Mod_SmartSeq2	HPSI1013i-hiaf_1	08/08/2018	31	n/a	01/09/2018	n/a	24	06/09/2018	06/10/2018	1	30	79.63	16	10.1	StemPro	HPSI1013i-hiaf_1
FD_hiaf_1_sLPS_24	sLPS_24	Male	29069	Mod_SmartSeq2	HPSI1013i-hiaf_1	08/08/2018	31	n/a	01/09/2018	n/a	24	06/09/2018	06/10/2018	1	30	79.63	16	10.1	StemPro	HPSI1013i-hiaf_1
FD_hiaf_1_sLPS_6	sLPS_6	Male	29069	Mod_SmartSeq2	HPSI1013i-hiaf_1	08/08/2018	31	n/a	01/09/2018	n/a	24	06/09/2018	06/10/2018	1	30	79.63	16	10.1	StemPro	HPSI1013i-hiaf_1
FD_hikj_2_CIL_24	CIL_24	Male	27925	Mod_SmartSeq2	HPSI0613i-hikj_2	01/05/2018	22	25	25/05/2018	27	24	31/05/2018	01/07/2018	1	31	88.87	10.3	9.3	StemPro	HPSI0613i-hikj_2
FD_hikj_2_CIL_6	CIL_6	Male	27925	Mod_SmartSeq2	HPSI0613i-hikj_2	01/05/2018	22	25	25/05/2018	27	24	31/05/2018	01/07/2018	1	31	88.87	10.3	9.3	StemPro	HPSI0613i-hikj_2
FD_hikj_2_Ctrl_24	Ctrl_24	Male	27925	Mod_SmartSeq2	HPSI0613i-hikj_2	01/05/2018	22	25	25/05/2018	27	24	31/05/2018	01/07/2018	1	31	88.87	10.3	9.3	StemPro	HPSI0613i-hikj_2
FD_hikj_2_Ctrl_6	Ctrl_6	Male	27925	Mod_SmartSeq2	HPSI0613i-hikj_2	01/05/2018	22	25	25/05/2018	27	24	31/05/2018	01/07/2018	1	31	88.87	10.3	9.3	StemPro	HPSI0613i-hikj_2
FD_hikj_2_IFNB_24	IFNB_24	Male	27925	Mod_SmartSeq2	HPSI0613i-hikj_2	01/05/2018	22	25	25/05/2018	27	24	31/05/2018	01/07/2018	1	31	88.87	10.3	9.3	StemPro	HPSI0613i-hikj_2
FD_hikj_2_IFNB_6	IFNB_6	Male	27925	Mod_SmartSeq2	HPSI0613i-hikj_2	01/05/2018	22	25	25/05/2018	27	24	31/05/2018	01/07/2018	1	31	88.87	10.3	9.3	StemPro	HPSI0613i-hikj_2
FD_hikj_2_IFNG_24	IFNG_24	Male	27925	Mod_SmartSeq2	HPSI0613i-hikj_2	01/05/2018	22	25	25/05/2018	27	24	31/05/2018	01/07/2018	1	31	88.87	10.3	9.3	StemPro	HPSI0613i-hikj_2
FD_hikj_2_IFNG_6	IFNG_6	Male	27925	Mod_SmartSeq2	HPSI0613i-hikj_2	01/05/2018	22	25	25/05/2018	27	24	31/05/2018	01/07/2018	1	31	88.87	10.3	9.3	StemPro	HPSI0613i-hikj_2
FD_hikj_2_IL4_24	IL4_24	Male	27925	Mod_SmartSeq2	HPSI0613i-hikj_2	01/05/2018	22	25	25/05/2018	27	24	31/05/2018	01/07/2018	1	31	88.87	10.3	9.3	StemPro	HPSI0613i-hikj_2
FD_hikj_2_IL4_6	IL4_6	Male	27925	Mod_SmartSeq2	HPSI0613i-hikj_2	01/05/2018	22	25	25/05/2018	27	24	31/05/2018	01/07/2018	1	31	88.87	10.3	9.3	StemPro	HPSI0613i-hikj_2
FD_hikj_2_LIL10_24	LIL10_24	Male	27925	Mod_SmartSeq2	HPSI0613i-hikj_2	01/05/2018	22	25	25/05/2018	27	24	31/05/2018	01/07/2018	1	31	88.87	10.3	9.3	StemPro	HPSI0613i-hikj_2
FD_hikj_2_LIL10_6	LIL10_6	Male	27925	Mod_SmartSeq2	HPSI0613i-hikj_2	01/05/2018	22	25	25/05/2018	27	24	31/05/2018	01/07/2018	1	31	88.87	10.3	9.3	StemPro	HPSI0613i-hikj_2
FD_hikj_2_MBP_24	MBP_24	Male	27925	Mod_SmartSeq2	HPSI0613i-hikj_2	01/05/2018	22	25	25/05/2018	27	24	31/05/2018	01/07/2018	1	31	88.87	10.3	9.3	StemPro	HPSI0613i-hikj_2
FD_hikj_2_MBP_6	MBP_6	Male	27925	Mod_SmartSeq2	HPSI0613i-hikj_2	01/05/2018	22	25	25/05/2018	27	24	31/05/2018	01/07/2018	1	31	88.87	10.3	9.3	StemPro	HPSI0613i-hikj_2
FD_hikj_2_P3C_24	P3C_24	Male	27925	Mod_SmartSeq2	HPSI0613i-hikj_2	01/05/2018	22	25	25/05/2018	27	24	31/05/2018	01/07/2018	1	31	88.87	10.3	9.3	StemPro	HPSI0613i-hikj_2
FD_hikj_2_P3C_6	P3C_6	Male	27925	Mod_SmartSeq2	HPSI0613i-hikj_2	01/05/2018	22	25	25/05/2018	27	24	31/05/2018	01/07/2018	1	31	88.87	10.3	9.3	StemPro	HPSI0613i-hikj_2
FD_hikj_2_PIC_24	PIC_24	Male	27925	Mod_SmartSeq2	HPSI0613i-hikj_2	01/05/2018	22	25	25/05/2018	27	24	31/05/2018	01/07/2018	1	31	88.87	10.3	9.3	StemPro	HPSI0613i-hikj_2
FD_hikj_2_PIC_6	PIC_6	Male	27925	Mod_SmartSeq2	HPSI0613i-hikj_2	01/05/2018	22	25	25/05/2018	27	24	31/05/2018	01/07/2018	1	31	88.87	10.3	9.3	StemPro	HPSI0613i-hikj_2
FD_hikj_2_Prec_D0	Prec_D0	Male	27925	Mod_SmartSeq2	HPSI0613i-hikj_2	01/05/2018	22	25	25/05/2018	27	24	31/05/2018	01/07/2018	1	31	88.87	10.3	9.3	StemPro	HPSI0613i-hikj_2
FD_hikj_2_Prec_D2	Prec_D2	Male	27925	Mod_SmartSeq2	HPSI0613i-hikj_2	01/05/2018	22	25	25/05/2018	27	24	31/05/2018	01/07/2018	1	31	88.87	10.3	9.3	StemPro	HPSI0613i-hikj_2
FD_hikj_2_R848_24	R848_24	Male	27925	Mod_SmartSeq2	HPSI0613i-hikj_2	01/05/2018	22	25	25/05/2018	27	24	31/05/2018	01/07/2018	1	31	88.87	10.3	9.3	StemPro	HPSI0613i-hikj_2
FD_hikj_2_R848_6	R848_6	Male	27925	Mod_SmartSeq2	HPSI0613i-hikj_2	01/05/2018	22	25	25/05/2018	27	24	31/05/2018	01/07/2018	1	31	88.87	10.3	9.3	StemPro	HPSI0613i-hikj_2
FD_hikj_2_sLPS_24	sLPS_24	Male	27925	Mod_SmartSeq2	HPSI0613i-hikj_2	01/05/2018	22	25	25/05/2018	27	24	31/05/2018	01/07/2018	1	31	88.87	10.3	9.3	StemPro	HPSI0613i-hikj_2
FD_hikj_2_sLPS_6	sLPS_6	Male	27925	Mod_SmartSeq2	HPSI0613i-hikj_2	01/05/2018	22	25	25/05/2018	27	24	31/05/2018	01/07/2018	1	31	88.87	10.3	9.3	StemPro	HPSI0613i-hikj_2
FD_hipn_1_CIL_24	CIL_24	Male	30686	NEB	HPSI0215i-hipn_1	08/08/2018	17	n/a	02/09/2018	n/a	25	07/09/2018	07/10/2018	1	30	95.32	14.5	11.1	StemPro	HPSI0215i-hipn_1
FD_hipn_1_CIL_6	CIL_6	Male	30686	NEB	HPSI0215i-hipn_1	08/08/2018	17	n/a	02/09/2018	n/a	25	07/09/2018	07/10/2018	1	30	95.32	14.5	11.1	StemPro	HPSI0215i-hipn_1
FD_hipn_1_Ctrl_24	Ctrl_24	Male	30686	NEB	HPSI0215i-hipn_1	08/08/2018	17	n/a	02/09/2018	n/a	25	07/09/2018	07/10/2018	1	30	95.32	14.5	11.1	StemPro	HPSI0215i-hipn_1
FD_hipn_1_Ctrl_6	Ctrl_6	Male	30686	NEB	HPSI0215i-hipn_1	08/08/2018	17	n/a	02/09/2018	n/a	25	07/09/2018	07/10/2018	1	30	95.32	14.5	11.1	StemPro	HPSI0215i-hipn_1
FD_hipn_1_IFNB_24	IFNB_24	Male	30686	NEB	HPSI0215i-hipn_1	08/08/2018	17	n/a	02/09/2018	n/a	25	07/09/2018	07/10/2018	1	30	95.32	14.5	11.1	StemPro	HPSI0215i-hipn_1
FD_hipn_1_IFNB_6	IFNB_6	Male	30686	NEB	HPSI0215i-hipn_1	08/08/2018	17	n/a	02/09/2018	n/a	25	07/09/2018	07/10/2018	1	30	95.32	14.5	11.1	StemPro	HPSI0215i-hipn_1
FD_hipn_1_IFNG_24	IFNG_24	Male	30686	NEB	HPSI0215i-hipn_1	08/08/2018	17	n/a	02/09/2018	n/a	25	07/09/2018	07/10/2018	1	30	95.32	14.5	11.1	StemPro	HPSI0215i-hipn_1
FD_hipn_1_IFNG_6	IFNG_6	Male	30686	NEB	HPSI0215i-hipn_1	08/08/2018	17	n/a	02/09/2018	n/a	25	07/09/2018	07/10/2018	1	30	95.32	14.5	11.1	StemPro	HPSI0215i-hipn_1
FD_hipn_1_IL4_24	IL4_24	Male	30686	NEB	HPSI0215i-hipn_1	08/08/2018	17	n/a	02/09/2018	n/a	25	07/09/2018	07/10/2018	1	30	95.32	14.5	11.1	StemPro	HPSI0215i-hipn_1
FD_hipn_1_IL4_6	IL4_6	Male	30686	NEB	HPSI0215i-hipn_1	08/08/2018	17	n/a	02/09/2018	n/a	25	07/09/2018	07/10/2018	1	30	95.32	14.5	11.1	StemPro	HPSI0215i-hipn_1
FD_hipn_1_LIL10_24	LIL10_24	Male	30686	NEB	HPSI0215i-hipn_1	08/08/2018	17	n/a	02/09/2018	n/a	25	07/09/2018	07/10/2018	1	30	95.32	14.5	11.1	StemPro	HPSI0215i-hipn_1
FD_hipn_1_LIL10_6	LIL10_6	Male	30686	NEB	HPSI0215i-hipn_1	08/08/2018	17	n/a	02/09/2018	n/a	25	07/09/2018	07/10/2018	1	30	95.32	14.5	11.1	StemPro	HPSI0215i-hipn_1
FD_hipn_1_MBP_24	MBP_24	Male	30686	NEB	HPSI0215i-hipn_1	08/08/2018	17	n/a	02/09/2018	n/a	25	07/09/2018	07/10/2018	1	30	95.32	14.5	11.1	StemPro	HPSI0215i-hipn_1
FD_hipn_1_MBP_6	MBP_6	Male	30686	NEB	HPSI0215i-hipn_1	08/08/2018	17	n/a	02/09/2018	n/a	25	07/09/2018	07/10/2018	1	30	95.32	14.5	11.1	StemPro	HPSI0215i-hipn_1
FD_hipn_1_P3C_24	P3C_24	Male	30686	NEB	HPSI0215i-hipn_1	08/08/2018	17	n/a	02/09/2018	n/a	25	07/09/2018	07/10/2018	1	30	95.32	14.5	11.1	StemPro	HPSI0215i-hipn_1
FD_hipn_1_P3C_6	P3C_6	Male	30686	NEB	HPSI0215i-hipn_1	08/08/2018	17	n/a	02/09/2018	n/a	25	07/09/2018	07/10/2018	1	30	95.32	14.5	11.1	StemPro	HPSI0215i-hipn_1
FD_hipn_1_PIC_24	PIC_24	Male	30686	NEB	HPSI0215i-hipn_1	08/08/2018	17	n/a	02/09/2018	n/a	25	07/09/2018	07/10/2018	1	30	95.32	14.5	11.1	StemPro	HPSI0215i-hipn_1
FD_hipn_1_PIC_6	PIC_6	Male	30686	NEB	HPSI0215i-hipn_1	08/08/2018	17	n/a	02/09/2018	n/a	25	07/09/2018	07/10/2018	1	30	95.32	14.5	11.1	StemPro	HPSI0215i-hipn_1
FD_hipn_1_Prec_D0	Prec_D0	Male	30686	NEB	HPSI0215i-hipn_1	08/08/2018	17	n/a	02/09/2018	n/a	25	07/09/2018	07/10/2018	1	30	95.32	14.5	11.1	StemPro	HPSI0215i-hipn_1
FD_hipn_1_Prec_D2	Prec_D2	Male	30686	NEB	HPSI0215i-hipn_1	08/08/2018	17	n/a	02/09/2018	n/a	25	07/09/2018	07/10/2018	1	30	95.32	14.5	11.1	StemPro	HPSI0215i-hipn_1
FD_hipn_1_R848_24	R848_24	Male	30686	NEB	HPSI0215i-hipn_1	08/08/2018	17	n/a	02/09/2018	n/a	25	07/09/2018	07/10/2018	1	30	95.32	14.5	11.1	StemPro	HPSI0215i-hipn_1
FD_hipn_1_R848_6	R848_6	Male	30686	NEB	HPSI0215i-hipn_1	08/08/2018	17	n/a	02/09/2018	n/a	25	07/09/2018	07/10/2018	1	30	95.32	14.5	11.1	StemPro	HPSI0215i-hipn_1
FD_hipn_1_sLPS_24	sLPS_24	Male	30686	NEB	HPSI0215i-hipn_1	08/08/2018	17	n/a	02/09/2018	n/a	25	07/09/2018	07/10/2018	1	30	95.32	14.5	11.1	StemPro	HPSI0215i-hipn_1
FD_hipn_1_sLPS_6	sLPS_6	Male	30686	NEB	HPSI0215i-hipn_1	08/08/2018	17	n/a	02/09/2018	n/a	25	07/09/2018	07/10/2018	1	30	95.32	14.5	11.1	StemPro	HPSI0215i-hipn_1
FD_huls_1_CIL_24	CIL_24	Female	29653	NEB	HPSI0513i-huls_1	07/06/2018	31	FD iPSC	27/06/2018	FD iPSC	20	02/07/2018	29/08/2018	1	58	89.64	13.3	13.5	StemPro	HPSI0513i-huls_1
FD_huls_1_CIL_6	CIL_6	Female	29653	NEB	HPSI0513i-huls_1	07/06/2018	31	FD iPSC	27/06/2018	FD iPSC	20	02/07/2018	29/08/2018	1	58	89.64	13.3	13.5	StemPro	HPSI0513i-huls_1
FD_huls_1_Ctrl_24	Ctrl_24	Female	29653	NEB	HPSI0513i-huls_1	07/06/2018	31	FD iPSC	27/06/2018	FD iPSC	20	02/07/2018	29/08/2018	1	58	89.64	13.3	13.5	StemPro	HPSI0513i-huls_1
FD_huls_1_IFNB_24	IFNB_24	Female	29653	NEB	HPSI0513i-huls_1	07/06/2018	31	FD iPSC	27/06/2018	FD iPSC	20	02/07/2018	29/08/2018	1	58	89.64	13.3	13.5	StemPro	HPSI0513i-huls_1
FD_huls_1_IFNB_6	IFNB_6	Female	29653	NEB	HPSI0513i-huls_1	07/06/2018	31	FD iPSC	27/06/2018	FD iPSC	20	02/07/2018	29/08/2018	1	58	89.64	13.3	13.5	StemPro	HPSI0513i-huls_1
FD_huls_1_IFNG_24	IFNG_24	Female	29653	NEB	HPSI0513i-huls_1	07/06/2018	31	FD iPSC	27/06/2018	FD iPSC	20	02/07/2018	29/08/2018	1	58	89.64	13.3	13.5	StemPro	HPSI0513i-huls_1
FD_huls_1_IFNG_6	IFNG_6	Female	29653	NEB	HPSI0513i-huls_1	07/06/2018	31	FD iPSC	27/06/2018	FD iPSC	20	02/07/2018	29/08/2018	1	58	89.64	13.3	13.5	StemPro	HPSI0513i-huls_1
FD_huls_1_IL4_24	IL4_24	Female	29653	NEB	HPSI0513i-huls_1	07/06/2018	31	FD iPSC	27/06/2018	FD iPSC	20	02/07/2018	29/08/2018	1	58	89.64	13.3	13.5	StemPro	HPSI0513i-huls_1
FD_huls_1_IL4_6	IL4_6	Female	29653	NEB	HPSI0513i-huls_1	07/06/2018	31	FD iPSC	27/06/2018	FD iPSC	20	02/07/2018	29/08/2018	1	58	89.64	13.3	13.5	StemPro	HPSI0513i-huls_1
FD_huls_1_LIL10_6	LIL10_6	Female	29653	NEB	HPSI0513i-huls_1	07/06/2018	31	FD iPSC	27/06/2018	FD iPSC	20	02/07/2018	29/08/2018	1	58	89.64	13.3	13.5	StemPro	HPSI0513i-huls_1
FD_huls_1_MBP_24	MBP_24	Female	29653	NEB	HPSI0513i-huls_1	07/06/2018	31	FD iPSC	27/06/2018	FD iPSC	20	02/07/2018	29/08/2018	1	58	89.64	13.3	13.5	StemPro	HPSI0513i-huls_1
FD_huls_1_MBP_6	MBP_6	Female	29653	NEB	HPSI0513i-huls_1	07/06/2018	31	FD iPSC	27/06/2018	FD iPSC	20	02/07/2018	29/08/2018	1	58	89.64	13.3	13.5	StemPro	HPSI0513i-huls_1
FD_huls_1_P3C_24	P3C_24	Female	29653	NEB	HPSI0513i-huls_1	07/06/2018	31	FD iPSC	27/06/2018	FD iPSC	20	02/07/2018	29/08/2018	1	58	89.64	13.3	13.5	StemPro	HPSI0513i-huls_1
FD_huls_1_P3C_6	P3C_6	Female	29653	NEB	HPSI0513i-huls_1	07/06/2018	31	FD iPSC	27/06/2018	FD iPSC	20	02/07/2018	29/08/2018	1	58	89.64	13.3	13.5	StemPro	HPSI0513i-huls_1
FD_huls_1_PIC_24	PIC_24	Female	29653	NEB	HPSI0513i-huls_1	07/06/2018	31	FD iPSC	27/06/2018	FD iPSC	20	02/07/2018	29/08/2018	1	58	89.64	13.3	13.5	StemPro	HPSI0513i-huls_1
FD_huls_1_PIC_6	PIC_6	Female	29653	NEB	HPSI0513i-huls_1	07/06/2018	31	FD iPSC	27/06/2018	FD iPSC	20	02/07/2018	29/08/2018	1	58	89.64	13.3	13.5	StemPro	HPSI0513i-huls_1
FD_huls_1_Prec_D0	Prec_D0	Female	29653	NEB	HPSI0513i-huls_1	07/06/2018	31	FD iPSC	27/06/2018	FD iPSC	20	02/07/2018	29/08/2018	1	58	89.64	13.3	13.5	StemPro	HPSI0513i-huls_1
FD_huls_1_Prec_D2	Prec_D2	Female	29653	NEB	HPSI0513i-huls_1	07/06/2018	31	FD iPSC	27/06/2018	FD iPSC	20	02/07/2018	29/08/2018	1	58	89.64	13.3	13.5	StemPro	HPSI0513i-huls_1
FD_huls_1_R848_24	R848_24	Female	29653	NEB	HPSI0513i-huls_1	07/06/2018	31	FD iPSC	27/06/2018	FD iPSC	20	02/07/2018	29/08/2018	1	58	89.64	13.3	13.5	StemPro	HPSI0513i-huls_1
FD_huls_1_sLPS_24	sLPS_24	Female	29653	NEB	HPSI0513i-huls_1	07/06/2018	31	FD iPSC	27/06/2018	FD iPSC	20	02/07/2018	29/08/2018	1	58	89.64	13.3	13.5	StemPro	HPSI0513i-huls_1
FD_iakz_2_CIL_24	CIL_24	Male	28737	Mod_SmartSeq2	HPSI0413i-iakz_2	07/06/2018	28	FD iPSC	27/06/2018	FD iPSC	20	02/07/2018	01/08/2018	1	30	80.67	14.7	11.6	StemPro	HPSI0413i-iakz_2
FD_iakz_2_CIL_6	CIL_6	Male	28737	Mod_SmartSeq2	HPSI0413i-iakz_2	07/06/2018	28	FD iPSC	27/06/2018	FD iPSC	20	02/07/2018	01/08/2018	1	30	80.67	14.7	11.6	StemPro	HPSI0413i-iakz_2
FD_iakz_2_Ctrl_24	Ctrl_24	Male	28737	Mod_SmartSeq2	HPSI0413i-iakz_2	07/06/2018	28	FD iPSC	27/06/2018	FD iPSC	20	02/07/2018	01/08/2018	1	30	80.67	14.7	11.6	StemPro	HPSI0413i-iakz_2
FD_iakz_2_Ctrl_6	Ctrl_6	Male	28737	Mod_SmartSeq2	HPSI0413i-iakz_2	07/06/2018	28	FD iPSC	27/06/2018	FD iPSC	20	02/07/2018	01/08/2018	1	30	80.67	14.7	11.6	StemPro	HPSI0413i-iakz_2
FD_iakz_2_IFNB_24	IFNB_24	Male	28737	Mod_SmartSeq2	HPSI0413i-iakz_2	07/06/2018	28	FD iPSC	27/06/2018	FD iPSC	20	02/07/2018	01/08/2018	1	30	80.67	14.7	11.6	StemPro	HPSI0413i-iakz_2
FD_iakz_2_IFNB_6	IFNB_6	Male	28737	Mod_SmartSeq2	HPSI0413i-iakz_2	07/06/2018	28	FD iPSC	27/06/2018	FD iPSC	20	02/07/2018	01/08/2018	1	30	80.67	14.7	11.6	StemPro	HPSI0413i-iakz_2
FD_iakz_2_IFNG_24	IFNG_24	Male	28737	Mod_SmartSeq2	HPSI0413i-iakz_2	07/06/2018	28	FD iPSC	27/06/2018	FD iPSC	20	02/07/2018	01/08/2018	1	30	80.67	14.7	11.6	StemPro	HPSI0413i-iakz_2
FD_iakz_2_IFNG_6	IFNG_6	Male	28737	Mod_SmartSeq2	HPSI0413i-iakz_2	07/06/2018	28	FD iPSC	27/06/2018	FD iPSC	20	02/07/2018	01/08/2018	1	30	80.67	14.7	11.6	StemPro	HPSI0413i-iakz_2
FD_iakz_2_IL4_24	IL4_24	Male	28737	Mod_SmartSeq2	HPSI0413i-iakz_2	07/06/2018	28	FD iPSC	27/06/2018	FD iPSC	20	02/07/2018	01/08/2018	1	30	80.67	14.7	11.6	StemPro	HPSI0413i-iakz_2
FD_iakz_2_IL4_6	IL4_6	Male	28737	Mod_SmartSeq2	HPSI0413i-iakz_2	07/06/2018	28	FD iPSC	27/06/2018	FD iPSC	20	02/07/2018	01/08/2018	1	30	80.67	14.7	11.6	StemPro	HPSI0413i-iakz_2
FD_iakz_2_LIL10_24	LIL10_24	Male	28737	Mod_SmartSeq2	HPSI0413i-iakz_2	07/06/2018	28	FD iPSC	27/06/2018	FD iPSC	20	02/07/2018	01/08/2018	1	30	80.67	14.7	11.6	StemPro	HPSI0413i-iakz_2
FD_iakz_2_LIL10_6	LIL10_6	Male	28737	Mod_SmartSeq2	HPSI0413i-iakz_2	07/06/2018	28	FD iPSC	27/06/2018	FD iPSC	20	02/07/2018	01/08/2018	1	30	80.67	14.7	11.6	StemPro	HPSI0413i-iakz_2
FD_iakz_2_MBP_24	MBP_24	Male	28737	Mod_SmartSeq2	HPSI0413i-iakz_2	07/06/2018	28	FD iPSC	27/06/2018	FD iPSC	20	02/07/2018	01/08/2018	1	30	80.67	14.7	11.6	StemPro	HPSI0413i-iakz_2
FD_iakz_2_MBP_6	MBP_6	Male	28737	Mod_SmartSeq2	HPSI0413i-iakz_2	07/06/2018	28	FD iPSC	27/06/2018	FD iPSC	20	02/07/2018	01/08/2018	1	30	80.67	14.7	11.6	StemPro	HPSI0413i-iakz_2
FD_iakz_2_P3C_24	P3C_24	Male	28737	Mod_SmartSeq2	HPSI0413i-iakz_2	07/06/2018	28	FD iPSC	27/06/2018	FD iPSC	20	02/07/2018	01/08/2018	1	30	80.67	14.7	11.6	StemPro	HPSI0413i-iakz_2
FD_iakz_2_P3C_6	P3C_6	Male	28737	Mod_SmartSeq2	HPSI0413i-iakz_2	07/06/2018	28	FD iPSC	27/06/2018	FD iPSC	20	02/07/2018	01/08/2018	1	30	80.67	14.7	11.6	StemPro	HPSI0413i-iakz_2
FD_iakz_2_PIC_24	PIC_24	Male	28737	Mod_SmartSeq2	HPSI0413i-iakz_2	07/06/2018	28	FD iPSC	27/06/2018	FD iPSC	20	02/07/2018	01/08/2018	1	30	80.67	14.7	11.6	StemPro	HPSI0413i-iakz_2
FD_iakz_2_PIC_6	PIC_6	Male	28737	Mod_SmartSeq2	HPSI0413i-iakz_2	07/06/2018	28	FD iPSC	27/06/2018	FD iPSC	20	02/07/2018	01/08/2018	1	30	80.67	14.7	11.6	StemPro	HPSI0413i-iakz_2
FD_iakz_2_Prec_D0	Prec_D0	Male	28737	Mod_SmartSeq2	HPSI0413i-iakz_2	07/06/2018	28	FD iPSC	27/06/2018	FD iPSC	20	02/07/2018	01/08/2018	1	30	80.67	14.7	11.6	StemPro	HPSI0413i-iakz_2
FD_iakz_2_Prec_D2	Prec_D2	Male	28737	Mod_SmartSeq2	HPSI0413i-iakz_2	07/06/2018	28	FD iPSC	27/06/2018	FD iPSC	20	02/07/2018	01/08/2018	1	30	80.67	14.7	11.6	StemPro	HPSI0413i-iakz_2
FD_iakz_2_R848_24	R848_24	Male	28737	Mod_SmartSeq2	HPSI0413i-iakz_2	07/06/2018	28	FD iPSC	27/06/2018	FD iPSC	20	02/07/2018	01/08/2018	1	30	80.67	14.7	11.6	StemPro	HPSI0413i-iakz_2
FD_iakz_2_R848_6	R848_6	Male	28737	Mod_SmartSeq2	HPSI0413i-iakz_2	07/06/2018	28	FD iPSC	27/06/2018	FD iPSC	20	02/07/2018	01/08/2018	1	30	80.67	14.7	11.6	StemPro	HPSI0413i-iakz_2
FD_iakz_2_sLPS_24	sLPS_24	Male	28737	Mod_SmartSeq2	HPSI0413i-iakz_2	07/06/2018	28	FD iPSC	27/06/2018	FD iPSC	20	02/07/2018	01/08/2018	1	30	80.67	14.7	11.6	StemPro	HPSI0413i-iakz_2
FD_iakz_2_sLPS_6	sLPS_6	Male	28737	Mod_SmartSeq2	HPSI0413i-iakz_2	07/06/2018	28	FD iPSC	27/06/2018	FD iPSC	20	02/07/2018	01/08/2018	1	30	80.67	14.7	11.6	StemPro	HPSI0413i-iakz_2
FD_iasn_3_CIL_24	CIL_24	Female	28853	NEB	HPSI0513i-iasn_3	07/06/2018	34	FD iPSC	27/06/2018	FD iPSC	20	02/07/2018	01/08/2018	1	30	82.14	15.5	9.8	StemPro	HPSI0513i-iasn_3
FD_iasn_3_CIL_6	CIL_6	Female	28853	NEB	HPSI0513i-iasn_3	07/06/2018	34	FD iPSC	27/06/2018	FD iPSC	20	02/07/2018	01/08/2018	1	30	82.14	15.5	9.8	StemPro	HPSI0513i-iasn_3
FD_iasn_3_Ctrl_24	Ctrl_24	Female	28853	NEB	HPSI0513i-iasn_3	07/06/2018	34	FD iPSC	27/06/2018	FD iPSC	20	02/07/2018	01/08/2018	1	30	82.14	15.5	9.8	StemPro	HPSI0513i-iasn_3
FD_iasn_3_Ctrl_6	Ctrl_6	Female	28853	NEB	HPSI0513i-iasn_3	07/06/2018	34	FD iPSC	27/06/2018	FD iPSC	20	02/07/2018	01/08/2018	1	30	82.14	15.5	9.8	StemPro	HPSI0513i-iasn_3
FD_iasn_3_IFNB_24	IFNB_24	Female	28853	NEB	HPSI0513i-iasn_3	07/06/2018	34	FD iPSC	27/06/2018	FD iPSC	20	02/07/2018	01/08/2018	1	30	82.14	15.5	9.8	StemPro	HPSI0513i-iasn_3
FD_iasn_3_IFNB_6	IFNB_6	Female	28853	NEB	HPSI0513i-iasn_3	07/06/2018	34	FD iPSC	27/06/2018	FD iPSC	20	02/07/2018	01/08/2018	1	30	82.14	15.5	9.8	StemPro	HPSI0513i-iasn_3
FD_iasn_3_IFNG_24	IFNG_24	Female	28853	NEB	HPSI0513i-iasn_3	07/06/2018	34	FD iPSC	27/06/2018	FD iPSC	20	02/07/2018	01/08/2018	1	30	82.14	15.5	9.8	StemPro	HPSI0513i-iasn_3
FD_iasn_3_IFNG_6	IFNG_6	Female	28853	NEB	HPSI0513i-iasn_3	07/06/2018	34	FD iPSC	27/06/2018	FD iPSC	20	02/07/2018	01/08/2018	1	30	82.14	15.5	9.8	StemPro	HPSI0513i-iasn_3
FD_iasn_3_IL4_24	IL4_24	Female	28853	NEB	HPSI0513i-iasn_3	07/06/2018	34	FD iPSC	27/06/2018	FD iPSC	20	02/07/2018	01/08/2018	1	30	82.14	15.5	9.8	StemPro	HPSI0513i-iasn_3
FD_iasn_3_IL4_6	IL4_6	Female	28853	NEB	HPSI0513i-iasn_3	07/06/2018	34	FD iPSC	27/06/2018	FD iPSC	20	02/07/2018	01/08/2018	1	30	82.14	15.5	9.8	StemPro	HPSI0513i-iasn_3
FD_iasn_3_LIL10_24	LIL10_24	Female	28853	NEB	HPSI0513i-iasn_3	07/06/2018	34	FD iPSC	27/06/2018	FD iPSC	20	02/07/2018	01/08/2018	1	30	82.14	15.5	9.8	StemPro	HPSI0513i-iasn_3
FD_iasn_3_LIL10_6	LIL10_6	Female	28853	NEB	HPSI0513i-iasn_3	07/06/2018	34	FD iPSC	27/06/2018	FD iPSC	20	02/07/2018	01/08/2018	1	30	82.14	15.5	9.8	StemPro	HPSI0513i-iasn_3
FD_iasn_3_MBP_24	MBP_24	Female	28853	NEB	HPSI0513i-iasn_3	07/06/2018	34	FD iPSC	27/06/2018	FD iPSC	20	02/07/2018	01/08/2018	1	30	82.14	15.5	9.8	StemPro	HPSI0513i-iasn_3
FD_iasn_3_MBP_6	MBP_6	Female	28853	NEB	HPSI0513i-iasn_3	07/06/2018	34	FD iPSC	27/06/2018	FD iPSC	20	02/07/2018	01/08/2018	1	30	82.14	15.5	9.8	StemPro	HPSI0513i-iasn_3
FD_iasn_3_P3C_24	P3C_24	Female	28853	NEB	HPSI0513i-iasn_3	07/06/2018	34	FD iPSC	27/06/2018	FD iPSC	20	02/07/2018	01/08/2018	1	30	82.14	15.5	9.8	StemPro	HPSI0513i-iasn_3
FD_iasn_3_P3C_6	P3C_6	Female	28853	NEB	HPSI0513i-iasn_3	07/06/2018	34	FD iPSC	27/06/2018	FD iPSC	20	02/07/2018	01/08/2018	1	30	82.14	15.5	9.8	StemPro	HPSI0513i-iasn_3
FD_iasn_3_PIC_24	PIC_24	Female	28853	NEB	HPSI0513i-iasn_3	07/06/2018	34	FD iPSC	27/06/2018	FD iPSC	20	02/07/2018	01/08/2018	1	30	82.14	15.5	9.8	StemPro	HPSI0513i-iasn_3
FD_iasn_3_PIC_6	PIC_6	Female	28853	NEB	HPSI0513i-iasn_3	07/06/2018	34	FD iPSC	27/06/2018	FD iPSC	20	02/07/2018	01/08/2018	1	30	82.14	15.5	9.8	StemPro	HPSI0513i-iasn_3
FD_iasn_3_Prec_D0	Prec_D0	Female	28853	NEB	HPSI0513i-iasn_3	07/06/2018	34	FD iPSC	27/06/2018	FD iPSC	20	02/07/2018	01/08/2018	1	30	82.14	15.5	9.8	StemPro	HPSI0513i-iasn_3
FD_iasn_3_Prec_D2	Prec_D2	Female	28853	NEB	HPSI0513i-iasn_3	07/06/2018	34	FD iPSC	27/06/2018	FD iPSC	20	02/07/2018	01/08/2018	1	30	82.14	15.5	9.8	StemPro	HPSI0513i-iasn_3
FD_iasn_3_R848_24	R848_24	Female	28853	NEB	HPSI0513i-iasn_3	07/06/2018	34	FD iPSC	27/06/2018	FD iPSC	20	02/07/2018	01/08/2018	1	30	82.14	15.5	9.8	StemPro	HPSI0513i-iasn_3
FD_iasn_3_R848_6	R848_6	Female	28853	NEB	HPSI0513i-iasn_3	07/06/2018	34	FD iPSC	27/06/2018	FD iPSC	20	02/07/2018	01/08/2018	1	30	82.14	15.5	9.8	StemPro	HPSI0513i-iasn_3
FD_iasn_3_sLPS_24	sLPS_24	Female	28853	NEB	HPSI0513i-iasn_3	07/06/2018	34	FD iPSC	27/06/2018	FD iPSC	20	02/07/2018	01/08/2018	1	30	82.14	15.5	9.8	StemPro	HPSI0513i-iasn_3
FD_iasn_3_sLPS_6	sLPS_6	Female	28853	NEB	HPSI0513i-iasn_3	07/06/2018	34	FD iPSC	27/06/2018	FD iPSC	20	02/07/2018	01/08/2018	1	30	82.14	15.5	9.8	StemPro	HPSI0513i-iasn_3
FD_ieki_3_CIL_24	CIL_24	Female	24227	Mod_SmartSeq2	HPSI1113i-ieki_3	11/04/2017	31	38	12/06/2017	40	61.3799	19/06/2017	20/09/2017	1	93	90.04	18.5	12.2	X-ViVo 15	HPSI1113i-ieki_3
FD_ieki_3_CIL_6	CIL_6	Female	24227	Mod_SmartSeq2	HPSI1113i-ieki_3	11/04/2017	31	38	12/06/2017	40	61.3799	19/06/2017	20/09/2017	1	93	90.04	18.5	12.2	X-ViVo 15	HPSI1113i-ieki_3
FD_ieki_3_Ctrl_24	Ctrl_24	Female	24227	Mod_SmartSeq2	HPSI1113i-ieki_3	11/04/2017	31	38	12/06/2017	40	61.3799	19/06/2017	20/09/2017	1	93	90.04	18.5	12.2	X-ViVo 15	HPSI1113i-ieki_3
FD_ieki_3_Ctrl_6	Ctrl_6	Female	24227	Mod_SmartSeq2	HPSI1113i-ieki_3	11/04/2017	31	38	12/06/2017	40	61.3799	19/06/2017	20/09/2017	1	93	90.04	18.5	12.2	X-ViVo 15	HPSI1113i-ieki_3
FD_ieki_3_IFNB_24	IFNB_24	Female	24227	Mod_SmartSeq2	HPSI1113i-ieki_3	11/04/2017	31	38	12/06/2017	40	61.3799	19/06/2017	20/09/2017	1	93	90.04	18.5	12.2	X-ViVo 15	HPSI1113i-ieki_3
FD_ieki_3_IFNB_6	IFNB_6	Female	24227	Mod_SmartSeq2	HPSI1113i-ieki_3	11/04/2017	31	38	12/06/2017	40	61.3799	19/06/2017	20/09/2017	1	93	90.04	18.5	12.2	X-ViVo 15	HPSI1113i-ieki_3
FD_ieki_3_IFNG_24	IFNG_24	Female	24227	Mod_SmartSeq2	HPSI1113i-ieki_3	11/04/2017	31	38	12/06/2017	40	61.3799	19/06/2017	20/09/2017	1	93	90.04	18.5	12.2	X-ViVo 15	HPSI1113i-ieki_3
FD_ieki_3_IFNG_6	IFNG_6	Female	24227	Mod_SmartSeq2	HPSI1113i-ieki_3	11/04/2017	31	38	12/06/2017	40	61.3799	19/06/2017	20/09/2017	1	93	90.04	18.5	12.2	X-ViVo 15	HPSI1113i-ieki_3
FD_ieki_3_IL4_24	IL4_24	Female	24227	Mod_SmartSeq2	HPSI1113i-ieki_3	11/04/2017	31	38	12/06/2017	40	61.3799	19/06/2017	20/09/2017	1	93	90.04	18.5	12.2	X-ViVo 15	HPSI1113i-ieki_3
FD_ieki_3_IL4_6	IL4_6	Female	24227	Mod_SmartSeq2	HPSI1113i-ieki_3	11/04/2017	31	38	12/06/2017	40	61.3799	19/06/2017	20/09/2017	1	93	90.04	18.5	12.2	X-ViVo 15	HPSI1113i-ieki_3
FD_ieki_3_LIL10_24	LIL10_24	Female	24227	Mod_SmartSeq2	HPSI1113i-ieki_3	11/04/2017	31	38	12/06/2017	40	61.3799	19/06/2017	20/09/2017	1	93	90.04	18.5	12.2	X-ViVo 15	HPSI1113i-ieki_3
FD_ieki_3_LIL10_6	LIL10_6	Female	24227	Mod_SmartSeq2	HPSI1113i-ieki_3	11/04/2017	31	38	12/06/2017	40	61.3799	19/06/2017	20/09/2017	1	93	90.04	18.5	12.2	X-ViVo 15	HPSI1113i-ieki_3
FD_ieki_3_MBP_24	MBP_24	Female	24227	Mod_SmartSeq2	HPSI1113i-ieki_3	11/04/2017	31	38	12/06/2017	40	61.3799	19/06/2017	20/09/2017	1	93	90.04	18.5	12.2	X-ViVo 15	HPSI1113i-ieki_3
FD_ieki_3_MBP_6	MBP_6	Female	24227	Mod_SmartSeq2	HPSI1113i-ieki_3	11/04/2017	31	38	12/06/2017	40	61.3799	19/06/2017	20/09/2017	1	93	90.04	18.5	12.2	X-ViVo 15	HPSI1113i-ieki_3
FD_ieki_3_P3C_24	P3C_24	Female	24227	Mod_SmartSeq2	HPSI1113i-ieki_3	11/04/2017	31	38	12/06/2017	40	61.3799	19/06/2017	20/09/2017	1	93	90.04	18.5	12.2	X-ViVo 15	HPSI1113i-ieki_3
FD_ieki_3_P3C_6	P3C_6	Female	24227	Mod_SmartSeq2	HPSI1113i-ieki_3	11/04/2017	31	38	12/06/2017	40	61.3799	19/06/2017	20/09/2017	1	93	90.04	18.5	12.2	X-ViVo 15	HPSI1113i-ieki_3
FD_ieki_3_PIC_24	PIC_24	Female	24227	Mod_SmartSeq2	HPSI1113i-ieki_3	11/04/2017	31	38	12/06/2017	40	61.3799	19/06/2017	20/09/2017	1	93	90.04	18.5	12.2	X-ViVo 15	HPSI1113i-ieki_3
FD_ieki_3_PIC_6	PIC_6	Female	24227	Mod_SmartSeq2	HPSI1113i-ieki_3	11/04/2017	31	38	12/06/2017	40	61.3799	19/06/2017	20/09/2017	1	93	90.04	18.5	12.2	X-ViVo 15	HPSI1113i-ieki_3
FD_ieki_3_Prec_D0	Prec_D0	Female	24227	Mod_SmartSeq2	HPSI1113i-ieki_3	11/04/2017	31	38	12/06/2017	40	61.3799	19/06/2017	20/09/2017	1	93	90.04	18.5	12.2	X-ViVo 15	HPSI1113i-ieki_3
FD_ieki_3_Prec_D2	Prec_D2	Female	24227	Mod_SmartSeq2	HPSI1113i-ieki_3	11/04/2017	31	38	12/06/2017	40	61.3799	19/06/2017	20/09/2017	1	93	90.04	18.5	12.2	X-ViVo 15	HPSI1113i-ieki_3
FD_ieki_3_R848_24	R848_24	Female	24227	Mod_SmartSeq2	HPSI1113i-ieki_3	11/04/2017	31	38	12/06/2017	40	61.3799	19/06/2017	20/09/2017	1	93	90.04	18.5	12.2	X-ViVo 15	HPSI1113i-ieki_3
FD_ieki_3_R848_6	R848_6	Female	24227	Mod_SmartSeq2	HPSI1113i-ieki_3	11/04/2017	31	38	12/06/2017	40	61.3799	19/06/2017	20/09/2017	1	93	90.04	18.5	12.2	X-ViVo 15	HPSI1113i-ieki_3
FD_ieki_3_sLPS_24	sLPS_24	Female	24227	Mod_SmartSeq2	HPSI1113i-ieki_3	11/04/2017	31	38	12/06/2017	40	61.3799	19/06/2017	20/09/2017	1	93	90.04	18.5	12.2	X-ViVo 15	HPSI1113i-ieki_3
FD_ieki_3_sLPS_6	sLPS_6	Female	24227	Mod_SmartSeq2	HPSI1113i-ieki_3	11/04/2017	31	38	12/06/2017	40	61.3799	19/06/2017	20/09/2017	1	93	90.04	18.5	12.2	X-ViVo 15	HPSI1113i-ieki_3
FD_iezw_2_CIL_24	CIL_24	Female	26579	Mod_SmartSeq2	HPSI0914i-iezw_2	24/07/2017	36	39	30/08/2017	41	36.3903	05/09/2017	18/10/2017	1	43	91.24	15.7	9.8	X-ViVo 15	HPSI0914i-iezw_2
FD_iezw_2_CIL_6	CIL_6	Female	26579	Mod_SmartSeq2	HPSI0914i-iezw_2	24/07/2017	36	39	30/08/2017	41	36.3903	05/09/2017	18/10/2017	1	43	91.24	15.7	9.8	X-ViVo 15	HPSI0914i-iezw_2
FD_iezw_2_Ctrl_24	Ctrl_24	Female	26579	Mod_SmartSeq2	HPSI0914i-iezw_2	24/07/2017	36	39	30/08/2017	41	36.3903	05/09/2017	18/10/2017	1	43	91.24	15.7	9.8	X-ViVo 15	HPSI0914i-iezw_2
FD_iezw_2_Ctrl_6	Ctrl_6	Female	26579	Mod_SmartSeq2	HPSI0914i-iezw_2	24/07/2017	36	39	30/08/2017	41	36.3903	05/09/2017	18/10/2017	1	43	91.24	15.7	9.8	X-ViVo 15	HPSI0914i-iezw_2
FD_iezw_2_IFNB_24	IFNB_24	Female	26579	Mod_SmartSeq2	HPSI0914i-iezw_2	24/07/2017	36	39	30/08/2017	41	36.3903	05/09/2017	18/10/2017	1	43	91.24	15.7	9.8	X-ViVo 15	HPSI0914i-iezw_2
FD_iezw_2_IFNB_6	IFNB_6	Female	26579	Mod_SmartSeq2	HPSI0914i-iezw_2	24/07/2017	36	39	30/08/2017	41	36.3903	05/09/2017	18/10/2017	1	43	91.24	15.7	9.8	X-ViVo 15	HPSI0914i-iezw_2
FD_iezw_2_IFNG_24	IFNG_24	Female	26579	Mod_SmartSeq2	HPSI0914i-iezw_2	24/07/2017	36	39	30/08/2017	41	36.3903	05/09/2017	18/10/2017	1	43	91.24	15.7	9.8	X-ViVo 15	HPSI0914i-iezw_2
FD_iezw_2_IFNG_6	IFNG_6	Female	26579	Mod_SmartSeq2	HPSI0914i-iezw_2	24/07/2017	36	39	30/08/2017	41	36.3903	05/09/2017	18/10/2017	1	43	91.24	15.7	9.8	X-ViVo 15	HPSI0914i-iezw_2
FD_iezw_2_IL4_24	IL4_24	Female	26579	Mod_SmartSeq2	HPSI0914i-iezw_2	24/07/2017	36	39	30/08/2017	41	36.3903	05/09/2017	18/10/2017	1	43	91.24	15.7	9.8	X-ViVo 15	HPSI0914i-iezw_2
FD_iezw_2_IL4_6	IL4_6	Female	26579	Mod_SmartSeq2	HPSI0914i-iezw_2	24/07/2017	36	39	30/08/2017	41	36.3903	05/09/2017	18/10/2017	1	43	91.24	15.7	9.8	X-ViVo 15	HPSI0914i-iezw_2
FD_iezw_2_LIL10_24	LIL10_24	Female	26579	Mod_SmartSeq2	HPSI0914i-iezw_2	24/07/2017	36	39	30/08/2017	41	36.3903	05/09/2017	18/10/2017	1	43	91.24	15.7	9.8	X-ViVo 15	HPSI0914i-iezw_2
FD_iezw_2_LIL10_6	LIL10_6	Female	26579	Mod_SmartSeq2	HPSI0914i-iezw_2	24/07/2017	36	39	30/08/2017	41	36.3903	05/09/2017	18/10/2017	1	43	91.24	15.7	9.8	X-ViVo 15	HPSI0914i-iezw_2
FD_iezw_2_MBP_24	MBP_24	Female	26579	Mod_SmartSeq2	HPSI0914i-iezw_2	24/07/2017	36	39	30/08/2017	41	36.3903	05/09/2017	18/10/2017	1	43	91.24	15.7	9.8	X-ViVo 15	HPSI0914i-iezw_2
FD_iezw_2_MBP_6	MBP_6	Female	26579	Mod_SmartSeq2	HPSI0914i-iezw_2	24/07/2017	36	39	30/08/2017	41	36.3903	05/09/2017	18/10/2017	1	43	91.24	15.7	9.8	X-ViVo 15	HPSI0914i-iezw_2
FD_iezw_2_P3C_24	P3C_24	Female	26579	Mod_SmartSeq2	HPSI0914i-iezw_2	24/07/2017	36	39	30/08/2017	41	36.3903	05/09/2017	18/10/2017	1	43	91.24	15.7	9.8	X-ViVo 15	HPSI0914i-iezw_2
FD_iezw_2_P3C_6	P3C_6	Female	26579	Mod_SmartSeq2	HPSI0914i-iezw_2	24/07/2017	36	39	30/08/2017	41	36.3903	05/09/2017	18/10/2017	1	43	91.24	15.7	9.8	X-ViVo 15	HPSI0914i-iezw_2
FD_iezw_2_PIC_24	PIC_24	Female	26579	Mod_SmartSeq2	HPSI0914i-iezw_2	24/07/2017	36	39	30/08/2017	41	36.3903	05/09/2017	18/10/2017	1	43	91.24	15.7	9.8	X-ViVo 15	HPSI0914i-iezw_2
FD_iezw_2_PIC_6	PIC_6	Female	26579	Mod_SmartSeq2	HPSI0914i-iezw_2	24/07/2017	36	39	30/08/2017	41	36.3903	05/09/2017	18/10/2017	1	43	91.24	15.7	9.8	X-ViVo 15	HPSI0914i-iezw_2
FD_iezw_2_Prec_D0	Prec_D0	Female	26579	Mod_SmartSeq2	HPSI0914i-iezw_2	24/07/2017	36	39	30/08/2017	41	36.3903	05/09/2017	18/10/2017	1	43	91.24	15.7	9.8	X-ViVo 15	HPSI0914i-iezw_2
FD_iezw_2_Prec_D2	Prec_D2	Female	26579	Mod_SmartSeq2	HPSI0914i-iezw_2	24/07/2017	36	39	30/08/2017	41	36.3903	05/09/2017	18/10/2017	1	43	91.24	15.7	9.8	X-ViVo 15	HPSI0914i-iezw_2
FD_iezw_2_R848_24	R848_24	Female	26579	Mod_SmartSeq2	HPSI0914i-iezw_2	24/07/2017	36	39	30/08/2017	41	36.3903	05/09/2017	18/10/2017	1	43	91.24	15.7	9.8	X-ViVo 15	HPSI0914i-iezw_2
FD_iezw_2_R848_6	R848_6	Female	26579	Mod_SmartSeq2	HPSI0914i-iezw_2	24/07/2017	36	39	30/08/2017	41	36.3903	05/09/2017	18/10/2017	1	43	91.24	15.7	9.8	X-ViVo 15	HPSI0914i-iezw_2
FD_iezw_2_sLPS_6	sLPS_6	Female	26579	Mod_SmartSeq2	HPSI0914i-iezw_2	24/07/2017	36	39	30/08/2017	41	36.3903	05/09/2017	18/10/2017	1	43	91.24	15.7	9.8	X-ViVo 15	HPSI0914i-iezw_2
FD_iicq_3_CIL_24	CIL_24	Female	28283	Mod_SmartSeq2	HPSI0813i-iicq_3	01/05/2018	19	22	29/05/2018	24	28	04/06/2018	04/07/2018	1	30	96.12	15.8	10.2	StemPro	HPSI0813i-iicq_3
FD_iicq_3_CIL_6	CIL_6	Female	28283	Mod_SmartSeq2	HPSI0813i-iicq_3	01/05/2018	19	22	29/05/2018	24	28	04/06/2018	04/07/2018	1	30	96.12	15.8	10.2	StemPro	HPSI0813i-iicq_3
FD_iicq_3_Ctrl_24	Ctrl_24	Female	28283	Mod_SmartSeq2	HPSI0813i-iicq_3	01/05/2018	19	22	29/05/2018	24	28	04/06/2018	04/07/2018	1	30	96.12	15.8	10.2	StemPro	HPSI0813i-iicq_3
FD_iicq_3_Ctrl_6	Ctrl_6	Female	28283	Mod_SmartSeq2	HPSI0813i-iicq_3	01/05/2018	19	22	29/05/2018	24	28	04/06/2018	04/07/2018	1	30	96.12	15.8	10.2	StemPro	HPSI0813i-iicq_3
FD_iicq_3_IFNB_24	IFNB_24	Female	28283	Mod_SmartSeq2	HPSI0813i-iicq_3	01/05/2018	19	22	29/05/2018	24	28	04/06/2018	04/07/2018	1	30	96.12	15.8	10.2	StemPro	HPSI0813i-iicq_3
FD_iicq_3_IFNB_6	IFNB_6	Female	28283	Mod_SmartSeq2	HPSI0813i-iicq_3	01/05/2018	19	22	29/05/2018	24	28	04/06/2018	04/07/2018	1	30	96.12	15.8	10.2	StemPro	HPSI0813i-iicq_3
FD_iicq_3_IFNG_24	IFNG_24	Female	28283	Mod_SmartSeq2	HPSI0813i-iicq_3	01/05/2018	19	22	29/05/2018	24	28	04/06/2018	04/07/2018	1	30	96.12	15.8	10.2	StemPro	HPSI0813i-iicq_3
FD_iicq_3_IFNG_6	IFNG_6	Female	28283	Mod_SmartSeq2	HPSI0813i-iicq_3	01/05/2018	19	22	29/05/2018	24	28	04/06/2018	04/07/2018	1	30	96.12	15.8	10.2	StemPro	HPSI0813i-iicq_3
FD_iicq_3_IL4_24	IL4_24	Female	28283	Mod_SmartSeq2	HPSI0813i-iicq_3	01/05/2018	19	22	29/05/2018	24	28	04/06/2018	04/07/2018	1	30	96.12	15.8	10.2	StemPro	HPSI0813i-iicq_3
FD_iicq_3_IL4_6	IL4_6	Female	28283	Mod_SmartSeq2	HPSI0813i-iicq_3	01/05/2018	19	22	29/05/2018	24	28	04/06/2018	04/07/2018	1	30	96.12	15.8	10.2	StemPro	HPSI0813i-iicq_3
FD_iicq_3_LIL10_24	LIL10_24	Female	28283	Mod_SmartSeq2	HPSI0813i-iicq_3	01/05/2018	19	22	29/05/2018	24	28	04/06/2018	04/07/2018	1	30	96.12	15.8	10.2	StemPro	HPSI0813i-iicq_3
FD_iicq_3_LIL10_6	LIL10_6	Female	28283	Mod_SmartSeq2	HPSI0813i-iicq_3	01/05/2018	19	22	29/05/2018	24	28	04/06/2018	04/07/2018	1	30	96.12	15.8	10.2	StemPro	HPSI0813i-iicq_3
FD_iicq_3_MBP_24	MBP_24	Female	28283	Mod_SmartSeq2	HPSI0813i-iicq_3	01/05/2018	19	22	29/05/2018	24	28	04/06/2018	04/07/2018	1	30	96.12	15.8	10.2	StemPro	HPSI0813i-iicq_3
FD_iicq_3_MBP_6	MBP_6	Female	28283	Mod_SmartSeq2	HPSI0813i-iicq_3	01/05/2018	19	22	29/05/2018	24	28	04/06/2018	04/07/2018	1	30	96.12	15.8	10.2	StemPro	HPSI0813i-iicq_3
FD_iicq_3_P3C_24	P3C_24	Female	28283	Mod_SmartSeq2	HPSI0813i-iicq_3	01/05/2018	19	22	29/05/2018	24	28	04/06/2018	04/07/2018	1	30	96.12	15.8	10.2	StemPro	HPSI0813i-iicq_3
FD_iicq_3_P3C_6	P3C_6	Female	28283	Mod_SmartSeq2	HPSI0813i-iicq_3	01/05/2018	19	22	29/05/2018	24	28	04/06/2018	04/07/2018	1	30	96.12	15.8	10.2	StemPro	HPSI0813i-iicq_3
FD_iicq_3_PIC_24	PIC_24	Female	28283	Mod_SmartSeq2	HPSI0813i-iicq_3	01/05/2018	19	22	29/05/2018	24	28	04/06/2018	04/07/2018	1	30	96.12	15.8	10.2	StemPro	HPSI0813i-iicq_3
FD_iicq_3_PIC_6	PIC_6	Female	28283	Mod_SmartSeq2	HPSI0813i-iicq_3	01/05/2018	19	22	29/05/2018	24	28	04/06/2018	04/07/2018	1	30	96.12	15.8	10.2	StemPro	HPSI0813i-iicq_3
FD_iicq_3_Prec_D0	Prec_D0	Female	28283	Mod_SmartSeq2	HPSI0813i-iicq_3	01/05/2018	19	22	29/05/2018	24	28	04/06/2018	04/07/2018	1	30	96.12	15.8	10.2	StemPro	HPSI0813i-iicq_3
FD_iicq_3_Prec_D2	Prec_D2	Female	28283	Mod_SmartSeq2	HPSI0813i-iicq_3	01/05/2018	19	22	29/05/2018	24	28	04/06/2018	04/07/2018	1	30	96.12	15.8	10.2	StemPro	HPSI0813i-iicq_3
FD_iicq_3_R848_24	R848_24	Female	28283	Mod_SmartSeq2	HPSI0813i-iicq_3	01/05/2018	19	22	29/05/2018	24	28	04/06/2018	04/07/2018	1	30	96.12	15.8	10.2	StemPro	HPSI0813i-iicq_3
FD_iicq_3_R848_6	R848_6	Female	28283	Mod_SmartSeq2	HPSI0813i-iicq_3	01/05/2018	19	22	29/05/2018	24	28	04/06/2018	04/07/2018	1	30	96.12	15.8	10.2	StemPro	HPSI0813i-iicq_3
FD_iicq_3_sLPS_24	sLPS_24	Female	28283	Mod_SmartSeq2	HPSI0813i-iicq_3	01/05/2018	19	22	29/05/2018	24	28	04/06/2018	04/07/2018	1	30	96.12	15.8	10.2	StemPro	HPSI0813i-iicq_3
FD_iicq_3_sLPS_6	sLPS_6	Female	28283	Mod_SmartSeq2	HPSI0813i-iicq_3	01/05/2018	19	22	29/05/2018	24	28	04/06/2018	04/07/2018	1	30	96.12	15.8	10.2	StemPro	HPSI0813i-iicq_3
FD_iill_3_CIL_24	CIL_24	Male	28596	Mod_SmartSeq2	HPSI0813i-iill_3	02/05/2018	20	23	29/05/2018	25	27	04/06/2018	25/07/2018	2	51	90.16	15.7	11.1	StemPro	HPSI0813i-iill_3
FD_iill_3_CIL_6	CIL_6	Male	28596	Mod_SmartSeq2	HPSI0813i-iill_3	02/05/2018	20	23	29/05/2018	25	27	04/06/2018	25/07/2018	2	51	90.16	15.7	11.1	StemPro	HPSI0813i-iill_3
FD_iill_3_Ctrl_24	Ctrl_24	Male	28596	Mod_SmartSeq2	HPSI0813i-iill_3	02/05/2018	20	23	29/05/2018	25	27	04/06/2018	25/07/2018	2	51	90.16	15.7	11.1	StemPro	HPSI0813i-iill_3
FD_iill_3_Ctrl_6	Ctrl_6	Male	28596	Mod_SmartSeq2	HPSI0813i-iill_3	02/05/2018	20	23	29/05/2018	25	27	04/06/2018	25/07/2018	2	51	90.16	15.7	11.1	StemPro	HPSI0813i-iill_3
FD_iill_3_IFNB_24	IFNB_24	Male	28596	Mod_SmartSeq2	HPSI0813i-iill_3	02/05/2018	20	23	29/05/2018	25	27	04/06/2018	25/07/2018	2	51	90.16	15.7	11.1	StemPro	HPSI0813i-iill_3
FD_iill_3_IFNB_6	IFNB_6	Male	28596	Mod_SmartSeq2	HPSI0813i-iill_3	02/05/2018	20	23	29/05/2018	25	27	04/06/2018	25/07/2018	2	51	90.16	15.7	11.1	StemPro	HPSI0813i-iill_3
FD_iill_3_IFNG_24	IFNG_24	Male	28596	Mod_SmartSeq2	HPSI0813i-iill_3	02/05/2018	20	23	29/05/2018	25	27	04/06/2018	25/07/2018	2	51	90.16	15.7	11.1	StemPro	HPSI0813i-iill_3
FD_iill_3_IFNG_6	IFNG_6	Male	28596	Mod_SmartSeq2	HPSI0813i-iill_3	02/05/2018	20	23	29/05/2018	25	27	04/06/2018	25/07/2018	2	51	90.16	15.7	11.1	StemPro	HPSI0813i-iill_3
FD_iill_3_IL4_24	IL4_24	Male	28596	Mod_SmartSeq2	HPSI0813i-iill_3	02/05/2018	20	23	29/05/2018	25	27	04/06/2018	25/07/2018	2	51	90.16	15.7	11.1	StemPro	HPSI0813i-iill_3
FD_iill_3_IL4_6	IL4_6	Male	28596	Mod_SmartSeq2	HPSI0813i-iill_3	02/05/2018	20	23	29/05/2018	25	27	04/06/2018	25/07/2018	2	51	90.16	15.7	11.1	StemPro	HPSI0813i-iill_3
FD_iill_3_LIL10_24	LIL10_24	Male	28596	Mod_SmartSeq2	HPSI0813i-iill_3	02/05/2018	20	23	29/05/2018	25	27	04/06/2018	25/07/2018	2	51	90.16	15.7	11.1	StemPro	HPSI0813i-iill_3
FD_iill_3_LIL10_6	LIL10_6	Male	28596	Mod_SmartSeq2	HPSI0813i-iill_3	02/05/2018	20	23	29/05/2018	25	27	04/06/2018	25/07/2018	2	51	90.16	15.7	11.1	StemPro	HPSI0813i-iill_3
FD_iill_3_MBP_24	MBP_24	Male	28596	Mod_SmartSeq2	HPSI0813i-iill_3	02/05/2018	20	23	29/05/2018	25	27	04/06/2018	25/07/2018	2	51	90.16	15.7	11.1	StemPro	HPSI0813i-iill_3
FD_iill_3_MBP_6	MBP_6	Male	28596	Mod_SmartSeq2	HPSI0813i-iill_3	02/05/2018	20	23	29/05/2018	25	27	04/06/2018	25/07/2018	2	51	90.16	15.7	11.1	StemPro	HPSI0813i-iill_3
FD_iill_3_P3C_24	P3C_24	Male	28596	Mod_SmartSeq2	HPSI0813i-iill_3	02/05/2018	20	23	29/05/2018	25	27	04/06/2018	25/07/2018	2	51	90.16	15.7	11.1	StemPro	HPSI0813i-iill_3
FD_iill_3_P3C_6	P3C_6	Male	28596	Mod_SmartSeq2	HPSI0813i-iill_3	02/05/2018	20	23	29/05/2018	25	27	04/06/2018	25/07/2018	2	51	90.16	15.7	11.1	StemPro	HPSI0813i-iill_3
FD_iill_3_PIC_24	PIC_24	Male	28596	Mod_SmartSeq2	HPSI0813i-iill_3	02/05/2018	20	23	29/05/2018	25	27	04/06/2018	25/07/2018	2	51	90.16	15.7	11.1	StemPro	HPSI0813i-iill_3
FD_iill_3_PIC_6	PIC_6	Male	28596	Mod_SmartSeq2	HPSI0813i-iill_3	02/05/2018	20	23	29/05/2018	25	27	04/06/2018	25/07/2018	2	51	90.16	15.7	11.1	StemPro	HPSI0813i-iill_3
FD_iill_3_Prec_D0	Prec_D0	Male	28596	Mod_SmartSeq2	HPSI0813i-iill_3	02/05/2018	20	23	29/05/2018	25	27	04/06/2018	25/07/2018	2	51	90.16	15.7	11.1	StemPro	HPSI0813i-iill_3
FD_iill_3_Prec_D2	Prec_D2	Male	28596	Mod_SmartSeq2	HPSI0813i-iill_3	02/05/2018	20	23	29/05/2018	25	27	04/06/2018	25/07/2018	2	51	90.16	15.7	11.1	StemPro	HPSI0813i-iill_3
FD_iill_3_R848_24	R848_24	Male	28596	Mod_SmartSeq2	HPSI0813i-iill_3	02/05/2018	20	23	29/05/2018	25	27	04/06/2018	25/07/2018	2	51	90.16	15.7	11.1	StemPro	HPSI0813i-iill_3
FD_iill_3_R848_6	R848_6	Male	28596	Mod_SmartSeq2	HPSI0813i-iill_3	02/05/2018	20	23	29/05/2018	25	27	04/06/2018	25/07/2018	2	51	90.16	15.7	11.1	StemPro	HPSI0813i-iill_3
FD_iill_3_sLPS_24	sLPS_24	Male	28596	Mod_SmartSeq2	HPSI0813i-iill_3	02/05/2018	20	23	29/05/2018	25	27	04/06/2018	25/07/2018	2	51	90.16	15.7	11.1	StemPro	HPSI0813i-iill_3
FD_iill_3_sLPS_6	sLPS_6	Male	28596	Mod_SmartSeq2	HPSI0813i-iill_3	02/05/2018	20	23	29/05/2018	25	27	04/06/2018	25/07/2018	2	51	90.16	15.7	11.1	StemPro	HPSI0813i-iill_3
FD_iisa_3_CIL_24	CIL_24	Male	30686	NEB	HPSI0114i-iisa_3	13/08/2018	28	n/a	06/09/2018	n/a	24	11/09/2018	11/10/2018	1	30	85.1	14.6	9	StemPro	HPSI0114i-iisa_3
FD_iisa_3_CIL_6	CIL_6	Male	30686	NEB	HPSI0114i-iisa_3	13/08/2018	28	n/a	06/09/2018	n/a	24	11/09/2018	11/10/2018	1	30	85.1	14.6	9	StemPro	HPSI0114i-iisa_3
FD_iisa_3_Ctrl_24	Ctrl_24	Male	30686	NEB	HPSI0114i-iisa_3	13/08/2018	28	n/a	06/09/2018	n/a	24	11/09/2018	11/10/2018	1	30	85.1	14.6	9	StemPro	HPSI0114i-iisa_3
FD_iisa_3_Ctrl_6	Ctrl_6	Male	30686	NEB	HPSI0114i-iisa_3	13/08/2018	28	n/a	06/09/2018	n/a	24	11/09/2018	11/10/2018	1	30	85.1	14.6	9	StemPro	HPSI0114i-iisa_3
FD_iisa_3_IFNB_24	IFNB_24	Male	30686	NEB	HPSI0114i-iisa_3	13/08/2018	28	n/a	06/09/2018	n/a	24	11/09/2018	11/10/2018	1	30	85.1	14.6	9	StemPro	HPSI0114i-iisa_3
FD_iisa_3_IFNB_6	IFNB_6	Male	30686	NEB	HPSI0114i-iisa_3	13/08/2018	28	n/a	06/09/2018	n/a	24	11/09/2018	11/10/2018	1	30	85.1	14.6	9	StemPro	HPSI0114i-iisa_3
FD_iisa_3_IFNG_24	IFNG_24	Male	30686	NEB	HPSI0114i-iisa_3	13/08/2018	28	n/a	06/09/2018	n/a	24	11/09/2018	11/10/2018	1	30	85.1	14.6	9	StemPro	HPSI0114i-iisa_3
FD_iisa_3_IFNG_6	IFNG_6	Male	30686	NEB	HPSI0114i-iisa_3	13/08/2018	28	n/a	06/09/2018	n/a	24	11/09/2018	11/10/2018	1	30	85.1	14.6	9	StemPro	HPSI0114i-iisa_3
FD_iisa_3_IL4_24	IL4_24	Male	30686	NEB	HPSI0114i-iisa_3	13/08/2018	28	n/a	06/09/2018	n/a	24	11/09/2018	11/10/2018	1	30	85.1	14.6	9	StemPro	HPSI0114i-iisa_3
FD_iisa_3_IL4_6	IL4_6	Male	30686	NEB	HPSI0114i-iisa_3	13/08/2018	28	n/a	06/09/2018	n/a	24	11/09/2018	11/10/2018	1	30	85.1	14.6	9	StemPro	HPSI0114i-iisa_3
FD_iisa_3_LIL10_24	LIL10_24	Male	30686	NEB	HPSI0114i-iisa_3	13/08/2018	28	n/a	06/09/2018	n/a	24	11/09/2018	11/10/2018	1	30	85.1	14.6	9	StemPro	HPSI0114i-iisa_3
FD_iisa_3_LIL10_6	LIL10_6	Male	30686	NEB	HPSI0114i-iisa_3	13/08/2018	28	n/a	06/09/2018	n/a	24	11/09/2018	11/10/2018	1	30	85.1	14.6	9	StemPro	HPSI0114i-iisa_3
FD_iisa_3_MBP_24	MBP_24	Male	30686	NEB	HPSI0114i-iisa_3	13/08/2018	28	n/a	06/09/2018	n/a	24	11/09/2018	11/10/2018	1	30	85.1	14.6	9	StemPro	HPSI0114i-iisa_3
FD_iisa_3_MBP_6	MBP_6	Male	30686	NEB	HPSI0114i-iisa_3	13/08/2018	28	n/a	06/09/2018	n/a	24	11/09/2018	11/10/2018	1	30	85.1	14.6	9	StemPro	HPSI0114i-iisa_3
FD_iisa_3_P3C_24	P3C_24	Male	30686	NEB	HPSI0114i-iisa_3	13/08/2018	28	n/a	06/09/2018	n/a	24	11/09/2018	11/10/2018	1	30	85.1	14.6	9	StemPro	HPSI0114i-iisa_3
FD_iisa_3_P3C_6	P3C_6	Male	30686	NEB	HPSI0114i-iisa_3	13/08/2018	28	n/a	06/09/2018	n/a	24	11/09/2018	11/10/2018	1	30	85.1	14.6	9	StemPro	HPSI0114i-iisa_3
FD_iisa_3_PIC_24	PIC_24	Male	30686	NEB	HPSI0114i-iisa_3	13/08/2018	28	n/a	06/09/2018	n/a	24	11/09/2018	11/10/2018	1	30	85.1	14.6	9	StemPro	HPSI0114i-iisa_3
FD_iisa_3_PIC_6	PIC_6	Male	30686	NEB	HPSI0114i-iisa_3	13/08/2018	28	n/a	06/09/2018	n/a	24	11/09/2018	11/10/2018	1	30	85.1	14.6	9	StemPro	HPSI0114i-iisa_3
FD_iisa_3_Prec_D0	Prec_D0	Male	30686	NEB	HPSI0114i-iisa_3	13/08/2018	28	n/a	06/09/2018	n/a	24	11/09/2018	11/10/2018	1	30	85.1	14.6	9	StemPro	HPSI0114i-iisa_3
FD_iisa_3_Prec_D2	Prec_D2	Male	30686	NEB	HPSI0114i-iisa_3	13/08/2018	28	n/a	06/09/2018	n/a	24	11/09/2018	11/10/2018	1	30	85.1	14.6	9	StemPro	HPSI0114i-iisa_3
FD_iisa_3_R848_24	R848_24	Male	30686	NEB	HPSI0114i-iisa_3	13/08/2018	28	n/a	06/09/2018	n/a	24	11/09/2018	11/10/2018	1	30	85.1	14.6	9	StemPro	HPSI0114i-iisa_3
FD_iisa_3_R848_6	R848_6	Male	30686	NEB	HPSI0114i-iisa_3	13/08/2018	28	n/a	06/09/2018	n/a	24	11/09/2018	11/10/2018	1	30	85.1	14.6	9	StemPro	HPSI0114i-iisa_3
FD_iisa_3_sLPS_24	sLPS_24	Male	30686	NEB	HPSI0114i-iisa_3	13/08/2018	28	n/a	06/09/2018	n/a	24	11/09/2018	11/10/2018	1	30	85.1	14.6	9	StemPro	HPSI0114i-iisa_3
FD_iisa_3_sLPS_6	sLPS_6	Male	30686	NEB	HPSI0114i-iisa_3	13/08/2018	28	n/a	06/09/2018	n/a	24	11/09/2018	11/10/2018	1	30	85.1	14.6	9	StemPro	HPSI0114i-iisa_3
FD_iiyk_2_CIL_24	CIL_24	Female	24227	Mod_SmartSeq2	HPSI0115i-iiyk_2	27/06/2017	9	13	31/07/2017	15	33.3771	04/08/2017	20/09/2017	1	47	90.3	18.1	11.5	X-ViVo 15	HPSI0115i-iiyk_2
FD_iiyk_2_CIL_6	CIL_6	Female	24227	Mod_SmartSeq2	HPSI0115i-iiyk_2	27/06/2017	9	13	31/07/2017	15	33.3771	04/08/2017	20/09/2017	1	47	90.3	18.1	11.5	X-ViVo 15	HPSI0115i-iiyk_2
FD_iiyk_2_Ctrl_24	Ctrl_24	Female	24227	Mod_SmartSeq2	HPSI0115i-iiyk_2	27/06/2017	9	13	31/07/2017	15	33.3771	04/08/2017	20/09/2017	1	47	90.3	18.1	11.5	X-ViVo 15	HPSI0115i-iiyk_2
FD_iiyk_2_Ctrl_6	Ctrl_6	Female	24227	Mod_SmartSeq2	HPSI0115i-iiyk_2	27/06/2017	9	13	31/07/2017	15	33.3771	04/08/2017	20/09/2017	1	47	90.3	18.1	11.5	X-ViVo 15	HPSI0115i-iiyk_2
FD_iiyk_2_IFNB_24	IFNB_24	Female	24227	Mod_SmartSeq2	HPSI0115i-iiyk_2	27/06/2017	9	13	31/07/2017	15	33.3771	04/08/2017	20/09/2017	1	47	90.3	18.1	11.5	X-ViVo 15	HPSI0115i-iiyk_2
FD_iiyk_2_IFNB_6	IFNB_6	Female	24227	Mod_SmartSeq2	HPSI0115i-iiyk_2	27/06/2017	9	13	31/07/2017	15	33.3771	04/08/2017	20/09/2017	1	47	90.3	18.1	11.5	X-ViVo 15	HPSI0115i-iiyk_2
FD_iiyk_2_IFNG_24	IFNG_24	Female	24227	Mod_SmartSeq2	HPSI0115i-iiyk_2	27/06/2017	9	13	31/07/2017	15	33.3771	04/08/2017	20/09/2017	1	47	90.3	18.1	11.5	X-ViVo 15	HPSI0115i-iiyk_2
FD_iiyk_2_IFNG_6	IFNG_6	Female	24227	Mod_SmartSeq2	HPSI0115i-iiyk_2	27/06/2017	9	13	31/07/2017	15	33.3771	04/08/2017	20/09/2017	1	47	90.3	18.1	11.5	X-ViVo 15	HPSI0115i-iiyk_2
FD_iiyk_2_IL4_24	IL4_24	Female	24227	Mod_SmartSeq2	HPSI0115i-iiyk_2	27/06/2017	9	13	31/07/2017	15	33.3771	04/08/2017	20/09/2017	1	47	90.3	18.1	11.5	X-ViVo 15	HPSI0115i-iiyk_2
FD_iiyk_2_IL4_6	IL4_6	Female	24227	Mod_SmartSeq2	HPSI0115i-iiyk_2	27/06/2017	9	13	31/07/2017	15	33.3771	04/08/2017	20/09/2017	1	47	90.3	18.1	11.5	X-ViVo 15	HPSI0115i-iiyk_2
FD_iiyk_2_LIL10_24	LIL10_24	Female	24227	Mod_SmartSeq2	HPSI0115i-iiyk_2	27/06/2017	9	13	31/07/2017	15	33.3771	04/08/2017	20/09/2017	1	47	90.3	18.1	11.5	X-ViVo 15	HPSI0115i-iiyk_2
FD_iiyk_2_LIL10_6	LIL10_6	Female	24227	Mod_SmartSeq2	HPSI0115i-iiyk_2	27/06/2017	9	13	31/07/2017	15	33.3771	04/08/2017	20/09/2017	1	47	90.3	18.1	11.5	X-ViVo 15	HPSI0115i-iiyk_2
FD_iiyk_2_MBP_24	MBP_24	Female	24227	Mod_SmartSeq2	HPSI0115i-iiyk_2	27/06/2017	9	13	31/07/2017	15	33.3771	04/08/2017	20/09/2017	1	47	90.3	18.1	11.5	X-ViVo 15	HPSI0115i-iiyk_2
FD_iiyk_2_MBP_6	MBP_6	Female	24227	Mod_SmartSeq2	HPSI0115i-iiyk_2	27/06/2017	9	13	31/07/2017	15	33.3771	04/08/2017	20/09/2017	1	47	90.3	18.1	11.5	X-ViVo 15	HPSI0115i-iiyk_2
FD_iiyk_2_P3C_24	P3C_24	Female	24227	Mod_SmartSeq2	HPSI0115i-iiyk_2	27/06/2017	9	13	31/07/2017	15	33.3771	04/08/2017	20/09/2017	1	47	90.3	18.1	11.5	X-ViVo 15	HPSI0115i-iiyk_2
FD_iiyk_2_P3C_6	P3C_6	Female	24227	Mod_SmartSeq2	HPSI0115i-iiyk_2	27/06/2017	9	13	31/07/2017	15	33.3771	04/08/2017	20/09/2017	1	47	90.3	18.1	11.5	X-ViVo 15	HPSI0115i-iiyk_2
FD_iiyk_2_PIC_24	PIC_24	Female	24227	Mod_SmartSeq2	HPSI0115i-iiyk_2	27/06/2017	9	13	31/07/2017	15	33.3771	04/08/2017	20/09/2017	1	47	90.3	18.1	11.5	X-ViVo 15	HPSI0115i-iiyk_2
FD_iiyk_2_PIC_6	PIC_6	Female	24227	Mod_SmartSeq2	HPSI0115i-iiyk_2	27/06/2017	9	13	31/07/2017	15	33.3771	04/08/2017	20/09/2017	1	47	90.3	18.1	11.5	X-ViVo 15	HPSI0115i-iiyk_2
FD_iiyk_2_Prec_D0	Prec_D0	Female	24227	Mod_SmartSeq2	HPSI0115i-iiyk_2	27/06/2017	9	13	31/07/2017	15	33.3771	04/08/2017	20/09/2017	1	47	90.3	18.1	11.5	X-ViVo 15	HPSI0115i-iiyk_2
FD_iiyk_2_Prec_D2	Prec_D2	Female	24227	Mod_SmartSeq2	HPSI0115i-iiyk_2	27/06/2017	9	13	31/07/2017	15	33.3771	04/08/2017	20/09/2017	1	47	90.3	18.1	11.5	X-ViVo 15	HPSI0115i-iiyk_2
FD_iiyk_2_R848_24	R848_24	Female	24227	Mod_SmartSeq2	HPSI0115i-iiyk_2	27/06/2017	9	13	31/07/2017	15	33.3771	04/08/2017	20/09/2017	1	47	90.3	18.1	11.5	X-ViVo 15	HPSI0115i-iiyk_2
FD_iiyk_2_R848_6	R848_6	Female	24227	Mod_SmartSeq2	HPSI0115i-iiyk_2	27/06/2017	9	13	31/07/2017	15	33.3771	04/08/2017	20/09/2017	1	47	90.3	18.1	11.5	X-ViVo 15	HPSI0115i-iiyk_2
FD_iiyk_2_sLPS_24	sLPS_24	Female	24227	Mod_SmartSeq2	HPSI0115i-iiyk_2	27/06/2017	9	13	31/07/2017	15	33.3771	04/08/2017	20/09/2017	1	47	90.3	18.1	11.5	X-ViVo 15	HPSI0115i-iiyk_2
FD_iiyk_2_sLPS_6	sLPS_6	Female	24227	Mod_SmartSeq2	HPSI0115i-iiyk_2	27/06/2017	9	13	31/07/2017	15	33.3771	04/08/2017	20/09/2017	1	47	90.3	18.1	11.5	X-ViVo 15	HPSI0115i-iiyk_2
FD_iuad_2_CIL_24	CIL_24	Male	30281	Mod_SmartSeq2	HPSI0115i-iuad_2	22/08/2018	17	n/a	16/09/2018	n/a	25	21/09/2018	21/10/2018	1	30	92.99	16.3	10.8	StemPro	HPSI0115i-iuad_2
FD_iuad_2_CIL_6	CIL_6	Male	30281	Mod_SmartSeq2	HPSI0115i-iuad_2	22/08/2018	17	n/a	16/09/2018	n/a	25	21/09/2018	21/10/2018	1	30	92.99	16.3	10.8	StemPro	HPSI0115i-iuad_2
FD_iuad_2_Ctrl_24	Ctrl_24	Male	30281	Mod_SmartSeq2	HPSI0115i-iuad_2	22/08/2018	17	n/a	16/09/2018	n/a	25	21/09/2018	21/10/2018	1	30	92.99	16.3	10.8	StemPro	HPSI0115i-iuad_2
FD_iuad_2_Ctrl_6	Ctrl_6	Male	30281	Mod_SmartSeq2	HPSI0115i-iuad_2	22/08/2018	17	n/a	16/09/2018	n/a	25	21/09/2018	21/10/2018	1	30	92.99	16.3	10.8	StemPro	HPSI0115i-iuad_2
FD_iuad_2_IFNB_24	IFNB_24	Male	30281	Mod_SmartSeq2	HPSI0115i-iuad_2	22/08/2018	17	n/a	16/09/2018	n/a	25	21/09/2018	21/10/2018	1	30	92.99	16.3	10.8	StemPro	HPSI0115i-iuad_2
FD_iuad_2_IFNB_6	IFNB_6	Male	30281	Mod_SmartSeq2	HPSI0115i-iuad_2	22/08/2018	17	n/a	16/09/2018	n/a	25	21/09/2018	21/10/2018	1	30	92.99	16.3	10.8	StemPro	HPSI0115i-iuad_2
FD_iuad_2_IFNG_24	IFNG_24	Male	30281	Mod_SmartSeq2	HPSI0115i-iuad_2	22/08/2018	17	n/a	16/09/2018	n/a	25	21/09/2018	21/10/2018	1	30	92.99	16.3	10.8	StemPro	HPSI0115i-iuad_2
FD_iuad_2_IFNG_6	IFNG_6	Male	30281	Mod_SmartSeq2	HPSI0115i-iuad_2	22/08/2018	17	n/a	16/09/2018	n/a	25	21/09/2018	21/10/2018	1	30	92.99	16.3	10.8	StemPro	HPSI0115i-iuad_2
FD_iuad_2_IL4_24	IL4_24	Male	30281	Mod_SmartSeq2	HPSI0115i-iuad_2	22/08/2018	17	n/a	16/09/2018	n/a	25	21/09/2018	21/10/2018	1	30	92.99	16.3	10.8	StemPro	HPSI0115i-iuad_2
FD_iuad_2_LIL10_24	LIL10_24	Male	30281	Mod_SmartSeq2	HPSI0115i-iuad_2	22/08/2018	17	n/a	16/09/2018	n/a	25	21/09/2018	21/10/2018	1	30	92.99	16.3	10.8	StemPro	HPSI0115i-iuad_2
FD_iuad_2_LIL10_6	LIL10_6	Male	30281	Mod_SmartSeq2	HPSI0115i-iuad_2	22/08/2018	17	n/a	16/09/2018	n/a	25	21/09/2018	21/10/2018	1	30	92.99	16.3	10.8	StemPro	HPSI0115i-iuad_2
FD_iuad_2_MBP_24	MBP_24	Male	30281	Mod_SmartSeq2	HPSI0115i-iuad_2	22/08/2018	17	n/a	16/09/2018	n/a	25	21/09/2018	21/10/2018	1	30	92.99	16.3	10.8	StemPro	HPSI0115i-iuad_2
FD_iuad_2_MBP_6	MBP_6	Male	30281	Mod_SmartSeq2	HPSI0115i-iuad_2	22/08/2018	17	n/a	16/09/2018	n/a	25	21/09/2018	21/10/2018	1	30	92.99	16.3	10.8	StemPro	HPSI0115i-iuad_2
FD_iuad_2_P3C_24	P3C_24	Male	30281	Mod_SmartSeq2	HPSI0115i-iuad_2	22/08/2018	17	n/a	16/09/2018	n/a	25	21/09/2018	21/10/2018	1	30	92.99	16.3	10.8	StemPro	HPSI0115i-iuad_2
FD_iuad_2_P3C_6	P3C_6	Male	30281	Mod_SmartSeq2	HPSI0115i-iuad_2	22/08/2018	17	n/a	16/09/2018	n/a	25	21/09/2018	21/10/2018	1	30	92.99	16.3	10.8	StemPro	HPSI0115i-iuad_2
FD_iuad_2_PIC_24	PIC_24	Male	30281	Mod_SmartSeq2	HPSI0115i-iuad_2	22/08/2018	17	n/a	16/09/2018	n/a	25	21/09/2018	21/10/2018	1	30	92.99	16.3	10.8	StemPro	HPSI0115i-iuad_2
FD_iuad_2_PIC_6	PIC_6	Male	30281	Mod_SmartSeq2	HPSI0115i-iuad_2	22/08/2018	17	n/a	16/09/2018	n/a	25	21/09/2018	21/10/2018	1	30	92.99	16.3	10.8	StemPro	HPSI0115i-iuad_2
FD_iuad_2_Prec_D0	Prec_D0	Male	30281	Mod_SmartSeq2	HPSI0115i-iuad_2	22/08/2018	17	n/a	16/09/2018	n/a	25	21/09/2018	21/10/2018	1	30	92.99	16.3	10.8	StemPro	HPSI0115i-iuad_2
FD_iuad_2_Prec_D2	Prec_D2	Male	30281	Mod_SmartSeq2	HPSI0115i-iuad_2	22/08/2018	17	n/a	16/09/2018	n/a	25	21/09/2018	21/10/2018	1	30	92.99	16.3	10.8	StemPro	HPSI0115i-iuad_2
FD_iuad_2_R848_24	R848_24	Male	30281	Mod_SmartSeq2	HPSI0115i-iuad_2	22/08/2018	17	n/a	16/09/2018	n/a	25	21/09/2018	21/10/2018	1	30	92.99	16.3	10.8	StemPro	HPSI0115i-iuad_2
FD_iuad_2_R848_6	R848_6	Male	30281	Mod_SmartSeq2	HPSI0115i-iuad_2	22/08/2018	17	n/a	16/09/2018	n/a	25	21/09/2018	21/10/2018	1	30	92.99	16.3	10.8	StemPro	HPSI0115i-iuad_2
FD_iuad_2_sLPS_24	sLPS_24	Male	30281	Mod_SmartSeq2	HPSI0115i-iuad_2	22/08/2018	17	n/a	16/09/2018	n/a	25	21/09/2018	21/10/2018	1	30	92.99	16.3	10.8	StemPro	HPSI0115i-iuad_2
FD_iuad_2_sLPS_6	sLPS_6	Male	30281	Mod_SmartSeq2	HPSI0115i-iuad_2	22/08/2018	17	n/a	16/09/2018	n/a	25	21/09/2018	21/10/2018	1	30	92.99	16.3	10.8	StemPro	HPSI0115i-iuad_2
FD_iudw_1_CIL_24	CIL_24	Female	26573	Mod_SmartSeq2	HPSI0714i-iudw_1	05/07/2017	15	18	09/08/2017	20	34.4076	14/08/2017	27/09/2017	1	44	93.83	18.9	11.5	X-ViVo 15	HPSI0714i-iudw_1
FD_iudw_1_CIL_6	CIL_6	Female	26573	Mod_SmartSeq2	HPSI0714i-iudw_1	05/07/2017	15	18	09/08/2017	20	34.4076	14/08/2017	27/09/2017	1	44	93.83	18.9	11.5	X-ViVo 15	HPSI0714i-iudw_1
FD_iudw_1_Ctrl_24	Ctrl_24	Female	26573	Mod_SmartSeq2	HPSI0714i-iudw_1	05/07/2017	15	18	09/08/2017	20	34.4076	14/08/2017	27/09/2017	1	44	93.83	18.9	11.5	X-ViVo 15	HPSI0714i-iudw_1
FD_iudw_1_Ctrl_6	Ctrl_6	Female	26573	Mod_SmartSeq2	HPSI0714i-iudw_1	05/07/2017	15	18	09/08/2017	20	34.4076	14/08/2017	27/09/2017	1	44	93.83	18.9	11.5	X-ViVo 15	HPSI0714i-iudw_1
FD_iudw_1_IFNB_24	IFNB_24	Female	26573	Mod_SmartSeq2	HPSI0714i-iudw_1	05/07/2017	15	18	09/08/2017	20	34.4076	14/08/2017	27/09/2017	1	44	93.83	18.9	11.5	X-ViVo 15	HPSI0714i-iudw_1
FD_iudw_1_IFNB_6	IFNB_6	Female	26573	Mod_SmartSeq2	HPSI0714i-iudw_1	05/07/2017	15	18	09/08/2017	20	34.4076	14/08/2017	27/09/2017	1	44	93.83	18.9	11.5	X-ViVo 15	HPSI0714i-iudw_1
FD_iudw_1_IFNG_24	IFNG_24	Female	26573	Mod_SmartSeq2	HPSI0714i-iudw_1	05/07/2017	15	18	09/08/2017	20	34.4076	14/08/2017	27/09/2017	1	44	93.83	18.9	11.5	X-ViVo 15	HPSI0714i-iudw_1
FD_iudw_1_IFNG_6	IFNG_6	Female	26573	Mod_SmartSeq2	HPSI0714i-iudw_1	05/07/2017	15	18	09/08/2017	20	34.4076	14/08/2017	27/09/2017	1	44	93.83	18.9	11.5	X-ViVo 15	HPSI0714i-iudw_1
FD_iudw_1_IL4_24	IL4_24	Female	26573	Mod_SmartSeq2	HPSI0714i-iudw_1	05/07/2017	15	18	09/08/2017	20	34.4076	14/08/2017	27/09/2017	1	44	93.83	18.9	11.5	X-ViVo 15	HPSI0714i-iudw_1
FD_iudw_1_IL4_6	IL4_6	Female	26573	Mod_SmartSeq2	HPSI0714i-iudw_1	05/07/2017	15	18	09/08/2017	20	34.4076	14/08/2017	27/09/2017	1	44	93.83	18.9	11.5	X-ViVo 15	HPSI0714i-iudw_1
FD_iudw_1_LIL10_24	LIL10_24	Female	26573	Mod_SmartSeq2	HPSI0714i-iudw_1	05/07/2017	15	18	09/08/2017	20	34.4076	14/08/2017	27/09/2017	1	44	93.83	18.9	11.5	X-ViVo 15	HPSI0714i-iudw_1
FD_iudw_1_LIL10_6	LIL10_6	Female	26573	Mod_SmartSeq2	HPSI0714i-iudw_1	05/07/2017	15	18	09/08/2017	20	34.4076	14/08/2017	27/09/2017	1	44	93.83	18.9	11.5	X-ViVo 15	HPSI0714i-iudw_1
FD_iudw_1_MBP_24	MBP_24	Female	26573	Mod_SmartSeq2	HPSI0714i-iudw_1	05/07/2017	15	18	09/08/2017	20	34.4076	14/08/2017	27/09/2017	1	44	93.83	18.9	11.5	X-ViVo 15	HPSI0714i-iudw_1
FD_iudw_1_MBP_6	MBP_6	Female	26573	Mod_SmartSeq2	HPSI0714i-iudw_1	05/07/2017	15	18	09/08/2017	20	34.4076	14/08/2017	27/09/2017	1	44	93.83	18.9	11.5	X-ViVo 15	HPSI0714i-iudw_1
FD_iudw_1_P3C_24	P3C_24	Female	26573	Mod_SmartSeq2	HPSI0714i-iudw_1	05/07/2017	15	18	09/08/2017	20	34.4076	14/08/2017	27/09/2017	1	44	93.83	18.9	11.5	X-ViVo 15	HPSI0714i-iudw_1
FD_iudw_1_P3C_6	P3C_6	Female	26573	Mod_SmartSeq2	HPSI0714i-iudw_1	05/07/2017	15	18	09/08/2017	20	34.4076	14/08/2017	27/09/2017	1	44	93.83	18.9	11.5	X-ViVo 15	HPSI0714i-iudw_1
FD_iudw_1_PIC_24	PIC_24	Female	26573	Mod_SmartSeq2	HPSI0714i-iudw_1	05/07/2017	15	18	09/08/2017	20	34.4076	14/08/2017	27/09/2017	1	44	93.83	18.9	11.5	X-ViVo 15	HPSI0714i-iudw_1
FD_iudw_1_PIC_6	PIC_6	Female	26573	Mod_SmartSeq2	HPSI0714i-iudw_1	05/07/2017	15	18	09/08/2017	20	34.4076	14/08/2017	27/09/2017	1	44	93.83	18.9	11.5	X-ViVo 15	HPSI0714i-iudw_1
FD_iudw_1_Prec_D0	Prec_D0	Female	26573	Mod_SmartSeq2	HPSI0714i-iudw_1	05/07/2017	15	18	09/08/2017	20	34.4076	14/08/2017	27/09/2017	1	44	93.83	18.9	11.5	X-ViVo 15	HPSI0714i-iudw_1
FD_iudw_1_Prec_D2	Prec_D2	Female	26573	Mod_SmartSeq2	HPSI0714i-iudw_1	05/07/2017	15	18	09/08/2017	20	34.4076	14/08/2017	27/09/2017	1	44	93.83	18.9	11.5	X-ViVo 15	HPSI0714i-iudw_1
FD_iudw_1_R848_24	R848_24	Female	26573	Mod_SmartSeq2	HPSI0714i-iudw_1	05/07/2017	15	18	09/08/2017	20	34.4076	14/08/2017	27/09/2017	1	44	93.83	18.9	11.5	X-ViVo 15	HPSI0714i-iudw_1
FD_iudw_1_R848_6	R848_6	Female	26573	Mod_SmartSeq2	HPSI0714i-iudw_1	05/07/2017	15	18	09/08/2017	20	34.4076	14/08/2017	27/09/2017	1	44	93.83	18.9	11.5	X-ViVo 15	HPSI0714i-iudw_1
FD_iudw_1_sLPS_24	sLPS_24	Female	26573	Mod_SmartSeq2	HPSI0714i-iudw_1	05/07/2017	15	18	09/08/2017	20	34.4076	14/08/2017	27/09/2017	1	44	93.83	18.9	11.5	X-ViVo 15	HPSI0714i-iudw_1
FD_iudw_1_sLPS_6	sLPS_6	Female	26573	Mod_SmartSeq2	HPSI0714i-iudw_1	05/07/2017	15	18	09/08/2017	20	34.4076	14/08/2017	27/09/2017	1	44	93.83	18.9	11.5	X-ViVo 15	HPSI0714i-iudw_1
FD_iukl_1_CIL_24	CIL_24	Male	26043	NEB	HPSI0614i-iukl_1	06/02/2017	13	16	14/03/2017	18	35.4389	20/03/2017	10/05/2017	1	51	98.3	18.1	12.4	X-ViVo 15	NOMATCH
FD_iukl_1_CIL_6	CIL_6	Male	26043	NEB	HPSI0614i-iukl_1	06/02/2017	13	16	14/03/2017	18	35.4389	20/03/2017	10/05/2017	1	51	98.3	18.1	12.4	X-ViVo 15	NOMATCH
FD_iukl_1_Ctrl_24	Ctrl_24	Male	26043	NEB	HPSI0614i-iukl_1	06/02/2017	13	16	14/03/2017	18	35.4389	20/03/2017	10/05/2017	1	51	98.3	18.1	12.4	X-ViVo 15	NOMATCH
FD_iukl_1_Ctrl_6	Ctrl_6	Male	26043	NEB	HPSI0614i-iukl_1	06/02/2017	13	16	14/03/2017	18	35.4389	20/03/2017	10/05/2017	1	51	98.3	18.1	12.4	X-ViVo 15	NOMATCH
FD_iukl_1_IFNB_24	IFNB_24	Male	26043	NEB	HPSI0614i-iukl_1	06/02/2017	13	16	14/03/2017	18	35.4389	20/03/2017	10/05/2017	1	51	98.3	18.1	12.4	X-ViVo 15	NOMATCH
FD_iukl_1_IFNB_6	IFNB_6	Male	26043	NEB	HPSI0614i-iukl_1	06/02/2017	13	16	14/03/2017	18	35.4389	20/03/2017	10/05/2017	1	51	98.3	18.1	12.4	X-ViVo 15	NOMATCH
FD_iukl_1_IFNG_24	IFNG_24	Male	26043	NEB	HPSI0614i-iukl_1	06/02/2017	13	16	14/03/2017	18	35.4389	20/03/2017	10/05/2017	1	51	98.3	18.1	12.4	X-ViVo 15	NOMATCH
FD_iukl_1_IFNG_6	IFNG_6	Male	26043	NEB	HPSI0614i-iukl_1	06/02/2017	13	16	14/03/2017	18	35.4389	20/03/2017	10/05/2017	1	51	98.3	18.1	12.4	X-ViVo 15	NOMATCH
FD_iukl_1_IL4_6	IL4_6	Male	26043	NEB	HPSI0614i-iukl_1	06/02/2017	13	16	14/03/2017	18	35.4389	20/03/2017	10/05/2017	1	51	98.3	18.1	12.4	X-ViVo 15	NOMATCH
FD_iukl_1_LIL10_24	LIL10_24	Male	26043	NEB	HPSI0614i-iukl_1	06/02/2017	13	16	14/03/2017	18	35.4389	20/03/2017	10/05/2017	1	51	98.3	18.1	12.4	X-ViVo 15	NOMATCH
FD_iukl_1_LIL10_6	LIL10_6	Male	26043	NEB	HPSI0614i-iukl_1	06/02/2017	13	16	14/03/2017	18	35.4389	20/03/2017	10/05/2017	1	51	98.3	18.1	12.4	X-ViVo 15	NOMATCH
FD_iukl_1_MBP_24	MBP_24	Male	26043	NEB	HPSI0614i-iukl_1	06/02/2017	13	16	14/03/2017	18	35.4389	20/03/2017	10/05/2017	1	51	98.3	18.1	12.4	X-ViVo 15	NOMATCH
FD_iukl_1_MBP_6	MBP_6	Male	26043	NEB	HPSI0614i-iukl_1	06/02/2017	13	16	14/03/2017	18	35.4389	20/03/2017	10/05/2017	1	51	98.3	18.1	12.4	X-ViVo 15	NOMATCH
FD_iukl_1_P3C_24	P3C_24	Male	26043	NEB	HPSI0614i-iukl_1	06/02/2017	13	16	14/03/2017	18	35.4389	20/03/2017	10/05/2017	1	51	98.3	18.1	12.4	X-ViVo 15	NOMATCH
FD_iukl_1_P3C_6	P3C_6	Male	26043	NEB	HPSI0614i-iukl_1	06/02/2017	13	16	14/03/2017	18	35.4389	20/03/2017	10/05/2017	1	51	98.3	18.1	12.4	X-ViVo 15	NOMATCH
FD_iukl_1_PIC_24	PIC_24	Male	26043	NEB	HPSI0614i-iukl_1	06/02/2017	13	16	14/03/2017	18	35.4389	20/03/2017	10/05/2017	1	51	98.3	18.1	12.4	X-ViVo 15	NOMATCH
FD_iukl_1_Prec_D0	Prec_D0	Male	26043	NEB	HPSI0614i-iukl_1	06/02/2017	13	16	14/03/2017	18	35.4389	20/03/2017	10/05/2017	1	51	98.3	18.1	12.4	X-ViVo 15	NOMATCH
FD_iukl_1_Prec_D2	Prec_D2	Male	26043	NEB	HPSI0614i-iukl_1	06/02/2017	13	16	14/03/2017	18	35.4389	20/03/2017	10/05/2017	1	51	98.3	18.1	12.4	X-ViVo 15	NOMATCH
FD_iukl_1_R848_24	R848_24	Male	26043	NEB	HPSI0614i-iukl_1	06/02/2017	13	16	14/03/2017	18	35.4389	20/03/2017	10/05/2017	1	51	98.3	18.1	12.4	X-ViVo 15	NOMATCH
FD_iukl_1_R848_6	R848_6	Male	26043	NEB	HPSI0614i-iukl_1	06/02/2017	13	16	14/03/2017	18	35.4389	20/03/2017	10/05/2017	1	51	98.3	18.1	12.4	X-ViVo 15	NOMATCH
FD_iukl_1_sLPS_24	sLPS_24	Male	26043	NEB	HPSI0614i-iukl_1	06/02/2017	13	16	14/03/2017	18	35.4389	20/03/2017	10/05/2017	1	51	98.3	18.1	12.4	X-ViVo 15	NOMATCH
FD_iuqb_1_CIL_24	CIL_24	Male	28246	Mod_SmartSeq2	HPSI0913i-iuqb_1	02/05/2018	25	28	30/05/2018	30	28	04/06/2018	04/07/2018	1	30	94.57	11.8	12.4	StemPro	HPSI0913i-iuqb_1
FD_iuqb_1_CIL_6	CIL_6	Male	28246	Mod_SmartSeq2	HPSI0913i-iuqb_1	02/05/2018	25	28	30/05/2018	30	28	04/06/2018	04/07/2018	1	30	94.57	11.8	12.4	StemPro	HPSI0913i-iuqb_1
FD_iuqb_1_Ctrl_24	Ctrl_24	Male	28246	Mod_SmartSeq2	HPSI0913i-iuqb_1	02/05/2018	25	28	30/05/2018	30	28	04/06/2018	04/07/2018	1	30	94.57	11.8	12.4	StemPro	HPSI0913i-iuqb_1
FD_iuqb_1_Ctrl_6	Ctrl_6	Male	28246	Mod_SmartSeq2	HPSI0913i-iuqb_1	02/05/2018	25	28	30/05/2018	30	28	04/06/2018	04/07/2018	1	30	94.57	11.8	12.4	StemPro	HPSI0913i-iuqb_1
FD_iuqb_1_IFNB_24	IFNB_24	Male	28246	Mod_SmartSeq2	HPSI0913i-iuqb_1	02/05/2018	25	28	30/05/2018	30	28	04/06/2018	04/07/2018	1	30	94.57	11.8	12.4	StemPro	HPSI0913i-iuqb_1
FD_iuqb_1_IFNB_6	IFNB_6	Male	28246	Mod_SmartSeq2	HPSI0913i-iuqb_1	02/05/2018	25	28	30/05/2018	30	28	04/06/2018	04/07/2018	1	30	94.57	11.8	12.4	StemPro	HPSI0913i-iuqb_1
FD_iuqb_1_IFNG_24	IFNG_24	Male	28246	Mod_SmartSeq2	HPSI0913i-iuqb_1	02/05/2018	25	28	30/05/2018	30	28	04/06/2018	04/07/2018	1	30	94.57	11.8	12.4	StemPro	HPSI0913i-iuqb_1
FD_iuqb_1_IFNG_6	IFNG_6	Male	28246	Mod_SmartSeq2	HPSI0913i-iuqb_1	02/05/2018	25	28	30/05/2018	30	28	04/06/2018	04/07/2018	1	30	94.57	11.8	12.4	StemPro	HPSI0913i-iuqb_1
FD_iuqb_1_IL4_24	IL4_24	Male	28246	Mod_SmartSeq2	HPSI0913i-iuqb_1	02/05/2018	25	28	30/05/2018	30	28	04/06/2018	04/07/2018	1	30	94.57	11.8	12.4	StemPro	HPSI0913i-iuqb_1
FD_iuqb_1_IL4_6	IL4_6	Male	28246	Mod_SmartSeq2	HPSI0913i-iuqb_1	02/05/2018	25	28	30/05/2018	30	28	04/06/2018	04/07/2018	1	30	94.57	11.8	12.4	StemPro	HPSI0913i-iuqb_1
FD_iuqb_1_LIL10_24	LIL10_24	Male	28246	Mod_SmartSeq2	HPSI0913i-iuqb_1	02/05/2018	25	28	30/05/2018	30	28	04/06/2018	04/07/2018	1	30	94.57	11.8	12.4	StemPro	HPSI0913i-iuqb_1
FD_iuqb_1_LIL10_6	LIL10_6	Male	28246	Mod_SmartSeq2	HPSI0913i-iuqb_1	02/05/2018	25	28	30/05/2018	30	28	04/06/2018	04/07/2018	1	30	94.57	11.8	12.4	StemPro	HPSI0913i-iuqb_1
FD_iuqb_1_MBP_24	MBP_24	Male	28246	Mod_SmartSeq2	HPSI0913i-iuqb_1	02/05/2018	25	28	30/05/2018	30	28	04/06/2018	04/07/2018	1	30	94.57	11.8	12.4	StemPro	HPSI0913i-iuqb_1
FD_iuqb_1_MBP_6	MBP_6	Male	28246	Mod_SmartSeq2	HPSI0913i-iuqb_1	02/05/2018	25	28	30/05/2018	30	28	04/06/2018	04/07/2018	1	30	94.57	11.8	12.4	StemPro	HPSI0913i-iuqb_1
FD_iuqb_1_P3C_24	P3C_24	Male	28246	Mod_SmartSeq2	HPSI0913i-iuqb_1	02/05/2018	25	28	30/05/2018	30	28	04/06/2018	04/07/2018	1	30	94.57	11.8	12.4	StemPro	HPSI0913i-iuqb_1
FD_iuqb_1_P3C_6	P3C_6	Male	28246	Mod_SmartSeq2	HPSI0913i-iuqb_1	02/05/2018	25	28	30/05/2018	30	28	04/06/2018	04/07/2018	1	30	94.57	11.8	12.4	StemPro	HPSI0913i-iuqb_1
FD_iuqb_1_PIC_24	PIC_24	Male	28246	Mod_SmartSeq2	HPSI0913i-iuqb_1	02/05/2018	25	28	30/05/2018	30	28	04/06/2018	04/07/2018	1	30	94.57	11.8	12.4	StemPro	HPSI0913i-iuqb_1
FD_iuqb_1_PIC_6	PIC_6	Male	28246	Mod_SmartSeq2	HPSI0913i-iuqb_1	02/05/2018	25	28	30/05/2018	30	28	04/06/2018	04/07/2018	1	30	94.57	11.8	12.4	StemPro	HPSI0913i-iuqb_1
FD_iuqb_1_R848_24	R848_24	Male	28246	Mod_SmartSeq2	HPSI0913i-iuqb_1	02/05/2018	25	28	30/05/2018	30	28	04/06/2018	04/07/2018	1	30	94.57	11.8	12.4	StemPro	HPSI0913i-iuqb_1
FD_iuqb_1_R848_6	R848_6	Male	28246	Mod_SmartSeq2	HPSI0913i-iuqb_1	02/05/2018	25	28	30/05/2018	30	28	04/06/2018	04/07/2018	1	30	94.57	11.8	12.4	StemPro	HPSI0913i-iuqb_1
FD_iuqb_1_sLPS_6	sLPS_6	Male	28246	Mod_SmartSeq2	HPSI0913i-iuqb_1	02/05/2018	25	28	30/05/2018	30	28	04/06/2018	04/07/2018	1	30	94.57	11.8	12.4	StemPro	HPSI0913i-iuqb_1
FD_jakt_1_CIL_24	CIL_24	Female	27534	NEB	HPSI0115i-jakt_1	19/04/2017	16	19	26/09/2017	21	159.282	02/10/2017	21/03/2018	2	170	87.9	17.5	11.2	X-ViVo 15	HPSI0115i-jakt_1
FD_jakt_1_CIL_6	CIL_6	Female	27534	NEB	HPSI0115i-jakt_1	19/04/2017	16	19	26/09/2017	21	159.282	02/10/2017	21/03/2018	2	170	87.9	17.5	11.2	X-ViVo 15	HPSI0115i-jakt_1
FD_jakt_1_Ctrl_6	Ctrl_6	Female	27534	NEB	HPSI0115i-jakt_1	19/04/2017	16	19	26/09/2017	21	159.282	02/10/2017	21/03/2018	2	170	87.9	17.5	11.2	X-ViVo 15	HPSI0115i-jakt_1
FD_jakt_1_IFNB_24	IFNB_24	Female	27534	NEB	HPSI0115i-jakt_1	19/04/2017	16	19	26/09/2017	21	159.282	02/10/2017	21/03/2018	2	170	87.9	17.5	11.2	X-ViVo 15	HPSI0115i-jakt_1
FD_jakt_1_IFNB_6	IFNB_6	Female	27534	NEB	HPSI0115i-jakt_1	19/04/2017	16	19	26/09/2017	21	159.282	02/10/2017	21/03/2018	2	170	87.9	17.5	11.2	X-ViVo 15	HPSI0115i-jakt_1
FD_jakt_1_IFNG_24	IFNG_24	Female	27534	NEB	HPSI0115i-jakt_1	19/04/2017	16	19	26/09/2017	21	159.282	02/10/2017	21/03/2018	2	170	87.9	17.5	11.2	X-ViVo 15	HPSI0115i-jakt_1
FD_jakt_1_IFNG_6	IFNG_6	Female	27534	NEB	HPSI0115i-jakt_1	19/04/2017	16	19	26/09/2017	21	159.282	02/10/2017	21/03/2018	2	170	87.9	17.5	11.2	X-ViVo 15	HPSI0115i-jakt_1
FD_jakt_1_IL4_24	IL4_24	Female	27534	NEB	HPSI0115i-jakt_1	19/04/2017	16	19	26/09/2017	21	159.282	02/10/2017	21/03/2018	2	170	87.9	17.5	11.2	X-ViVo 15	HPSI0115i-jakt_1
FD_jakt_1_IL4_6	IL4_6	Female	27534	NEB	HPSI0115i-jakt_1	19/04/2017	16	19	26/09/2017	21	159.282	02/10/2017	21/03/2018	2	170	87.9	17.5	11.2	X-ViVo 15	HPSI0115i-jakt_1
FD_jakt_1_LIL10_24	LIL10_24	Female	27534	NEB	HPSI0115i-jakt_1	19/04/2017	16	19	26/09/2017	21	159.282	02/10/2017	21/03/2018	2	170	87.9	17.5	11.2	X-ViVo 15	HPSI0115i-jakt_1
FD_jakt_1_LIL10_6	LIL10_6	Female	27534	NEB	HPSI0115i-jakt_1	19/04/2017	16	19	26/09/2017	21	159.282	02/10/2017	21/03/2018	2	170	87.9	17.5	11.2	X-ViVo 15	HPSI0115i-jakt_1
FD_jakt_1_MBP_6	MBP_6	Female	27534	NEB	HPSI0115i-jakt_1	19/04/2017	16	19	26/09/2017	21	159.282	02/10/2017	21/03/2018	2	170	87.9	17.5	11.2	X-ViVo 15	HPSI0115i-jakt_1
FD_jakt_1_P3C_24	P3C_24	Female	27534	NEB	HPSI0115i-jakt_1	19/04/2017	16	19	26/09/2017	21	159.282	02/10/2017	21/03/2018	2	170	87.9	17.5	11.2	X-ViVo 15	HPSI0115i-jakt_1
FD_jakt_1_P3C_6	P3C_6	Female	27534	NEB	HPSI0115i-jakt_1	19/04/2017	16	19	26/09/2017	21	159.282	02/10/2017	21/03/2018	2	170	87.9	17.5	11.2	X-ViVo 15	HPSI0115i-jakt_1
FD_jakt_1_PIC_24	PIC_24	Female	27534	NEB	HPSI0115i-jakt_1	19/04/2017	16	19	26/09/2017	21	159.282	02/10/2017	21/03/2018	2	170	87.9	17.5	11.2	X-ViVo 15	HPSI0115i-jakt_1
FD_jakt_1_Prec_D0	Prec_D0	Female	27534	NEB	HPSI0115i-jakt_1	19/04/2017	16	19	26/09/2017	21	159.282	02/10/2017	21/03/2018	2	170	87.9	17.5	11.2	X-ViVo 15	HPSI0115i-jakt_1
FD_jakt_1_Prec_D2	Prec_D2	Female	27534	NEB	HPSI0115i-jakt_1	19/04/2017	16	19	26/09/2017	21	159.282	02/10/2017	21/03/2018	2	170	87.9	17.5	11.2	X-ViVo 15	HPSI0115i-jakt_1
FD_jakt_1_R848_24	R848_24	Female	27534	NEB	HPSI0115i-jakt_1	19/04/2017	16	19	26/09/2017	21	159.282	02/10/2017	21/03/2018	2	170	87.9	17.5	11.2	X-ViVo 15	HPSI0115i-jakt_1
FD_jakt_1_R848_6	R848_6	Female	27534	NEB	HPSI0115i-jakt_1	19/04/2017	16	19	26/09/2017	21	159.282	02/10/2017	21/03/2018	2	170	87.9	17.5	11.2	X-ViVo 15	HPSI0115i-jakt_1
FD_jakt_1_sLPS_24	sLPS_24	Female	27534	NEB	HPSI0115i-jakt_1	19/04/2017	16	19	26/09/2017	21	159.282	02/10/2017	21/03/2018	2	170	87.9	17.5	11.2	X-ViVo 15	HPSI0115i-jakt_1
FD_jakt_1_sLPS_6	sLPS_6	Female	27534	NEB	HPSI0115i-jakt_1	19/04/2017	16	19	26/09/2017	21	159.282	02/10/2017	21/03/2018	2	170	87.9	17.5	11.2	X-ViVo 15	HPSI0115i-jakt_1
FD_jaqg_1_CIL_24	CIL_24	Female	29069	Mod_SmartSeq2	HPSI0614i-jaqg_1	08/08/2018	19	n/a	03/09/2018	n/a	26	08/09/2018	08/10/2018	1	30	79.96	18.2	12.7	StemPro	HPSI0614pf-jaqg
FD_jaqg_1_CIL_6	CIL_6	Female	29069	Mod_SmartSeq2	HPSI0614i-jaqg_1	08/08/2018	19	n/a	03/09/2018	n/a	26	08/09/2018	08/10/2018	1	30	79.96	18.2	12.7	StemPro	HPSI0614pf-jaqg
FD_jaqg_1_Ctrl_24	Ctrl_24	Female	29069	Mod_SmartSeq2	HPSI0614i-jaqg_1	08/08/2018	19	n/a	03/09/2018	n/a	26	08/09/2018	08/10/2018	1	30	79.96	18.2	12.7	StemPro	HPSI0614pf-jaqg
FD_jaqg_1_Ctrl_6	Ctrl_6	Female	29069	Mod_SmartSeq2	HPSI0614i-jaqg_1	08/08/2018	19	n/a	03/09/2018	n/a	26	08/09/2018	08/10/2018	1	30	79.96	18.2	12.7	StemPro	HPSI0614pf-jaqg
FD_jaqg_1_IFNB_24	IFNB_24	Female	29069	Mod_SmartSeq2	HPSI0614i-jaqg_1	08/08/2018	19	n/a	03/09/2018	n/a	26	08/09/2018	08/10/2018	1	30	79.96	18.2	12.7	StemPro	HPSI0614pf-jaqg
FD_jaqg_1_IFNB_6	IFNB_6	Female	29069	Mod_SmartSeq2	HPSI0614i-jaqg_1	08/08/2018	19	n/a	03/09/2018	n/a	26	08/09/2018	08/10/2018	1	30	79.96	18.2	12.7	StemPro	HPSI0614pf-jaqg
FD_jaqg_1_IFNG_24	IFNG_24	Female	29069	Mod_SmartSeq2	HPSI0614i-jaqg_1	08/08/2018	19	n/a	03/09/2018	n/a	26	08/09/2018	08/10/2018	1	30	79.96	18.2	12.7	StemPro	HPSI0614pf-jaqg
FD_jaqg_1_IFNG_6	IFNG_6	Female	29069	Mod_SmartSeq2	HPSI0614i-jaqg_1	08/08/2018	19	n/a	03/09/2018	n/a	26	08/09/2018	08/10/2018	1	30	79.96	18.2	12.7	StemPro	HPSI0614pf-jaqg
FD_jaqg_1_IL4_24	IL4_24	Female	29069	Mod_SmartSeq2	HPSI0614i-jaqg_1	08/08/2018	19	n/a	03/09/2018	n/a	26	08/09/2018	08/10/2018	1	30	79.96	18.2	12.7	StemPro	HPSI0614pf-jaqg
FD_jaqg_1_IL4_6	IL4_6	Female	29069	Mod_SmartSeq2	HPSI0614i-jaqg_1	08/08/2018	19	n/a	03/09/2018	n/a	26	08/09/2018	08/10/2018	1	30	79.96	18.2	12.7	StemPro	HPSI0614pf-jaqg
FD_jaqg_1_LIL10_24	LIL10_24	Female	29069	Mod_SmartSeq2	HPSI0614i-jaqg_1	08/08/2018	19	n/a	03/09/2018	n/a	26	08/09/2018	08/10/2018	1	30	79.96	18.2	12.7	StemPro	HPSI0614pf-jaqg
FD_jaqg_1_LIL10_6	LIL10_6	Female	29069	Mod_SmartSeq2	HPSI0614i-jaqg_1	08/08/2018	19	n/a	03/09/2018	n/a	26	08/09/2018	08/10/2018	1	30	79.96	18.2	12.7	StemPro	HPSI0614pf-jaqg
FD_jaqg_1_MBP_24	MBP_24	Female	29069	Mod_SmartSeq2	HPSI0614i-jaqg_1	08/08/2018	19	n/a	03/09/2018	n/a	26	08/09/2018	08/10/2018	1	30	79.96	18.2	12.7	StemPro	HPSI0614pf-jaqg
FD_jaqg_1_P3C_24	P3C_24	Female	29069	Mod_SmartSeq2	HPSI0614i-jaqg_1	08/08/2018	19	n/a	03/09/2018	n/a	26	08/09/2018	08/10/2018	1	30	79.96	18.2	12.7	StemPro	HPSI0614pf-jaqg
FD_jaqg_1_P3C_6	P3C_6	Female	29069	Mod_SmartSeq2	HPSI0614i-jaqg_1	08/08/2018	19	n/a	03/09/2018	n/a	26	08/09/2018	08/10/2018	1	30	79.96	18.2	12.7	StemPro	HPSI0614pf-jaqg
FD_jaqg_1_PIC_24	PIC_24	Female	29069	Mod_SmartSeq2	HPSI0614i-jaqg_1	08/08/2018	19	n/a	03/09/2018	n/a	26	08/09/2018	08/10/2018	1	30	79.96	18.2	12.7	StemPro	HPSI0614pf-jaqg
FD_jaqg_1_Prec_D0	Prec_D0	Female	29069	Mod_SmartSeq2	HPSI0614i-jaqg_1	08/08/2018	19	n/a	03/09/2018	n/a	26	08/09/2018	08/10/2018	1	30	79.96	18.2	12.7	StemPro	HPSI0614pf-jaqg
FD_jaqg_1_Prec_D2	Prec_D2	Female	29069	Mod_SmartSeq2	HPSI0614i-jaqg_1	08/08/2018	19	n/a	03/09/2018	n/a	26	08/09/2018	08/10/2018	1	30	79.96	18.2	12.7	StemPro	HPSI0614pf-jaqg
FD_jaqg_1_R848_24	R848_24	Female	29069	Mod_SmartSeq2	HPSI0614i-jaqg_1	08/08/2018	19	n/a	03/09/2018	n/a	26	08/09/2018	08/10/2018	1	30	79.96	18.2	12.7	StemPro	HPSI0614pf-jaqg
FD_jaqg_1_R848_6	R848_6	Female	29069	Mod_SmartSeq2	HPSI0614i-jaqg_1	08/08/2018	19	n/a	03/09/2018	n/a	26	08/09/2018	08/10/2018	1	30	79.96	18.2	12.7	StemPro	HPSI0614pf-jaqg
FD_jaqg_1_sLPS_24	sLPS_24	Female	29069	Mod_SmartSeq2	HPSI0614i-jaqg_1	08/08/2018	19	n/a	03/09/2018	n/a	26	08/09/2018	08/10/2018	1	30	79.96	18.2	12.7	StemPro	HPSI0614pf-jaqg
FD_jaqg_1_sLPS_6	sLPS_6	Female	29069	Mod_SmartSeq2	HPSI0614i-jaqg_1	08/08/2018	19	n/a	03/09/2018	n/a	26	08/09/2018	08/10/2018	1	30	79.96	18.2	12.7	StemPro	HPSI0614pf-jaqg
FD_jejf_2_CIL_6	CIL_6	Female	27458	NEB	HPSI0914i-jejf_2	22/01/2018	19	22	23/02/2018	24	32	28/02/2018	25/04/2018	1	56	88.13	17.7	11.8	StemPro	HPSI0914i-jejf_2
FD_jejf_2_Ctrl_24	Ctrl_24	Female	27458	NEB	HPSI0914i-jejf_2	22/01/2018	19	22	23/02/2018	24	32	28/02/2018	25/04/2018	1	56	88.13	17.7	11.8	StemPro	HPSI0914i-jejf_2
FD_jejf_2_Ctrl_6	Ctrl_6	Female	27458	NEB	HPSI0914i-jejf_2	22/01/2018	19	22	23/02/2018	24	32	28/02/2018	25/04/2018	1	56	88.13	17.7	11.8	StemPro	HPSI0914i-jejf_2
FD_jejf_2_IFNB_24	IFNB_24	Female	27458	NEB	HPSI0914i-jejf_2	22/01/2018	19	22	23/02/2018	24	32	28/02/2018	25/04/2018	1	56	88.13	17.7	11.8	StemPro	HPSI0914i-jejf_2
FD_jejf_2_IFNB_6	IFNB_6	Female	27458	NEB	HPSI0914i-jejf_2	22/01/2018	19	22	23/02/2018	24	32	28/02/2018	25/04/2018	1	56	88.13	17.7	11.8	StemPro	HPSI0914i-jejf_2
FD_jejf_2_IFNG_24	IFNG_24	Female	27458	NEB	HPSI0914i-jejf_2	22/01/2018	19	22	23/02/2018	24	32	28/02/2018	25/04/2018	1	56	88.13	17.7	11.8	StemPro	HPSI0914i-jejf_2
FD_jejf_2_IFNG_6	IFNG_6	Female	27458	NEB	HPSI0914i-jejf_2	22/01/2018	19	22	23/02/2018	24	32	28/02/2018	25/04/2018	1	56	88.13	17.7	11.8	StemPro	HPSI0914i-jejf_2
FD_jejf_2_IL4_24	IL4_24	Female	27458	NEB	HPSI0914i-jejf_2	22/01/2018	19	22	23/02/2018	24	32	28/02/2018	25/04/2018	1	56	88.13	17.7	11.8	StemPro	HPSI0914i-jejf_2
FD_jejf_2_IL4_6	IL4_6	Female	27458	NEB	HPSI0914i-jejf_2	22/01/2018	19	22	23/02/2018	24	32	28/02/2018	25/04/2018	1	56	88.13	17.7	11.8	StemPro	HPSI0914i-jejf_2
FD_jejf_2_LIL10_24	LIL10_24	Female	27458	NEB	HPSI0914i-jejf_2	22/01/2018	19	22	23/02/2018	24	32	28/02/2018	25/04/2018	1	56	88.13	17.7	11.8	StemPro	HPSI0914i-jejf_2
FD_jejf_2_MBP_6	MBP_6	Female	27458	NEB	HPSI0914i-jejf_2	22/01/2018	19	22	23/02/2018	24	32	28/02/2018	25/04/2018	1	56	88.13	17.7	11.8	StemPro	HPSI0914i-jejf_2
FD_jejf_2_P3C_6	P3C_6	Female	27458	NEB	HPSI0914i-jejf_2	22/01/2018	19	22	23/02/2018	24	32	28/02/2018	25/04/2018	1	56	88.13	17.7	11.8	StemPro	HPSI0914i-jejf_2
FD_jejf_2_PIC_24	PIC_24	Female	27458	NEB	HPSI0914i-jejf_2	22/01/2018	19	22	23/02/2018	24	32	28/02/2018	25/04/2018	1	56	88.13	17.7	11.8	StemPro	HPSI0914i-jejf_2
FD_jejf_2_PIC_6	PIC_6	Female	27458	NEB	HPSI0914i-jejf_2	22/01/2018	19	22	23/02/2018	24	32	28/02/2018	25/04/2018	1	56	88.13	17.7	11.8	StemPro	HPSI0914i-jejf_2
FD_jejf_2_Prec_D0	Prec_D0	Female	27458	NEB	HPSI0914i-jejf_2	22/01/2018	19	22	23/02/2018	24	32	28/02/2018	25/04/2018	1	56	88.13	17.7	11.8	StemPro	HPSI0914i-jejf_2
FD_jejf_2_Prec_D2	Prec_D2	Female	27458	NEB	HPSI0914i-jejf_2	22/01/2018	19	22	23/02/2018	24	32	28/02/2018	25/04/2018	1	56	88.13	17.7	11.8	StemPro	HPSI0914i-jejf_2
FD_jejf_2_R848_24	R848_24	Female	27458	NEB	HPSI0914i-jejf_2	22/01/2018	19	22	23/02/2018	24	32	28/02/2018	25/04/2018	1	56	88.13	17.7	11.8	StemPro	HPSI0914i-jejf_2
FD_jejf_2_R848_6	R848_6	Female	27458	NEB	HPSI0914i-jejf_2	22/01/2018	19	22	23/02/2018	24	32	28/02/2018	25/04/2018	1	56	88.13	17.7	11.8	StemPro	HPSI0914i-jejf_2
FD_jejf_2_sLPS_24	sLPS_24	Female	27458	NEB	HPSI0914i-jejf_2	22/01/2018	19	22	23/02/2018	24	32	28/02/2018	25/04/2018	1	56	88.13	17.7	11.8	StemPro	HPSI0914i-jejf_2
FD_jogf_2_Ctrl_24	Ctrl_24	Male	29205	Mod_SmartSeq2	HPSI1013i-jogf_2	02/04/2018	25	27	18/06/2018	29	77	22/06/2018	08/08/2018	2	47	75.6	15.5	10.4	StemPro	HPSI1013i-jogf_2
FD_jogf_2_Ctrl_6	Ctrl_6	Male	29205	Mod_SmartSeq2	HPSI1013i-jogf_2	02/04/2018	25	27	18/06/2018	29	77	22/06/2018	08/08/2018	2	47	75.6	15.5	10.4	StemPro	HPSI1013i-jogf_2
FD_jogf_2_IFNB_24	IFNB_24	Male	29205	Mod_SmartSeq2	HPSI1013i-jogf_2	02/04/2018	25	27	18/06/2018	29	77	22/06/2018	08/08/2018	2	47	75.6	15.5	10.4	StemPro	HPSI1013i-jogf_2
FD_jogf_2_IFNB_6	IFNB_6	Male	29205	Mod_SmartSeq2	HPSI1013i-jogf_2	02/04/2018	25	27	18/06/2018	29	77	22/06/2018	08/08/2018	2	47	75.6	15.5	10.4	StemPro	HPSI1013i-jogf_2
FD_jogf_2_IFNG_24	IFNG_24	Male	29205	Mod_SmartSeq2	HPSI1013i-jogf_2	02/04/2018	25	27	18/06/2018	29	77	22/06/2018	08/08/2018	2	47	75.6	15.5	10.4	StemPro	HPSI1013i-jogf_2
FD_jogf_2_IFNG_6	IFNG_6	Male	29205	Mod_SmartSeq2	HPSI1013i-jogf_2	02/04/2018	25	27	18/06/2018	29	77	22/06/2018	08/08/2018	2	47	75.6	15.5	10.4	StemPro	HPSI1013i-jogf_2
FD_jogf_2_IL4_24	IL4_24	Male	29205	Mod_SmartSeq2	HPSI1013i-jogf_2	02/04/2018	25	27	18/06/2018	29	77	22/06/2018	08/08/2018	2	47	75.6	15.5	10.4	StemPro	HPSI1013i-jogf_2
FD_jogf_2_IL4_6	IL4_6	Male	29205	Mod_SmartSeq2	HPSI1013i-jogf_2	02/04/2018	25	27	18/06/2018	29	77	22/06/2018	08/08/2018	2	47	75.6	15.5	10.4	StemPro	HPSI1013i-jogf_2
FD_jogf_2_LIL10_24	LIL10_24	Male	29205	Mod_SmartSeq2	HPSI1013i-jogf_2	02/04/2018	25	27	18/06/2018	29	77	22/06/2018	08/08/2018	2	47	75.6	15.5	10.4	StemPro	HPSI1013i-jogf_2
FD_jogf_2_LIL10_6	LIL10_6	Male	29205	Mod_SmartSeq2	HPSI1013i-jogf_2	02/04/2018	25	27	18/06/2018	29	77	22/06/2018	08/08/2018	2	47	75.6	15.5	10.4	StemPro	HPSI1013i-jogf_2
FD_jogf_2_MBP_24	MBP_24	Male	29205	Mod_SmartSeq2	HPSI1013i-jogf_2	02/04/2018	25	27	18/06/2018	29	77	22/06/2018	08/08/2018	2	47	75.6	15.5	10.4	StemPro	HPSI1013i-jogf_2
FD_jogf_2_MBP_6	MBP_6	Male	29205	Mod_SmartSeq2	HPSI1013i-jogf_2	02/04/2018	25	27	18/06/2018	29	77	22/06/2018	08/08/2018	2	47	75.6	15.5	10.4	StemPro	HPSI1013i-jogf_2
FD_jogf_2_P3C_24	P3C_24	Male	29205	Mod_SmartSeq2	HPSI1013i-jogf_2	02/04/2018	25	27	18/06/2018	29	77	22/06/2018	08/08/2018	2	47	75.6	15.5	10.4	StemPro	HPSI1013i-jogf_2
FD_jogf_2_P3C_6	P3C_6	Male	29205	Mod_SmartSeq2	HPSI1013i-jogf_2	02/04/2018	25	27	18/06/2018	29	77	22/06/2018	08/08/2018	2	47	75.6	15.5	10.4	StemPro	HPSI1013i-jogf_2
FD_jogf_2_PIC_24	PIC_24	Male	29205	Mod_SmartSeq2	HPSI1013i-jogf_2	02/04/2018	25	27	18/06/2018	29	77	22/06/2018	08/08/2018	2	47	75.6	15.5	10.4	StemPro	HPSI1013i-jogf_2
FD_jogf_2_PIC_6	PIC_6	Male	29205	Mod_SmartSeq2	HPSI1013i-jogf_2	02/04/2018	25	27	18/06/2018	29	77	22/06/2018	08/08/2018	2	47	75.6	15.5	10.4	StemPro	HPSI1013i-jogf_2
FD_jogf_2_Prec_D0	Prec_D0	Male	29205	Mod_SmartSeq2	HPSI1013i-jogf_2	02/04/2018	25	27	18/06/2018	29	77	22/06/2018	08/08/2018	2	47	75.6	15.5	10.4	StemPro	HPSI1013i-jogf_2
FD_jogf_2_Prec_D2	Prec_D2	Male	29205	Mod_SmartSeq2	HPSI1013i-jogf_2	02/04/2018	25	27	18/06/2018	29	77	22/06/2018	08/08/2018	2	47	75.6	15.5	10.4	StemPro	HPSI1013i-jogf_2
FD_jogf_2_R848_24	R848_24	Male	29205	Mod_SmartSeq2	HPSI1013i-jogf_2	02/04/2018	25	27	18/06/2018	29	77	22/06/2018	08/08/2018	2	47	75.6	15.5	10.4	StemPro	HPSI1013i-jogf_2
FD_jogf_2_R848_6	R848_6	Male	29205	Mod_SmartSeq2	HPSI1013i-jogf_2	02/04/2018	25	27	18/06/2018	29	77	22/06/2018	08/08/2018	2	47	75.6	15.5	10.4	StemPro	HPSI1013i-jogf_2
FD_jogf_2_sLPS_24	sLPS_24	Male	29205	Mod_SmartSeq2	HPSI1013i-jogf_2	02/04/2018	25	27	18/06/2018	29	77	22/06/2018	08/08/2018	2	47	75.6	15.5	10.4	StemPro	HPSI1013i-jogf_2
FD_jogf_2_sLPS_6	sLPS_6	Male	29205	Mod_SmartSeq2	HPSI1013i-jogf_2	02/04/2018	25	27	18/06/2018	29	77	22/06/2018	08/08/2018	2	47	75.6	15.5	10.4	StemPro	HPSI1013i-jogf_2
FD_jotn_2_CIL_24	CIL_24	Male	30041	NEB	HPSI0414i-jotn_2	02/07/2018	11	14	06/08/2018	16	35	10/08/2018	29/08/2018	1	19	87.98	13.1	10.5	StemPro	HPSI0115i-jotn_2
FD_jotn_2_CIL_6	CIL_6	Male	30041	NEB	HPSI0414i-jotn_2	02/07/2018	11	14	06/08/2018	16	35	10/08/2018	29/08/2018	1	19	87.98	13.1	10.5	StemPro	HPSI0115i-jotn_2
FD_jotn_2_Ctrl_24	Ctrl_24	Male	30041	NEB	HPSI0414i-jotn_2	02/07/2018	11	14	06/08/2018	16	35	10/08/2018	29/08/2018	1	19	87.98	13.1	10.5	StemPro	HPSI0115i-jotn_2
FD_jotn_2_IFNB_24	IFNB_24	Male	30041	NEB	HPSI0414i-jotn_2	02/07/2018	11	14	06/08/2018	16	35	10/08/2018	29/08/2018	1	19	87.98	13.1	10.5	StemPro	HPSI0115i-jotn_2
FD_jotn_2_IFNG_24	IFNG_24	Male	30041	NEB	HPSI0414i-jotn_2	02/07/2018	11	14	06/08/2018	16	35	10/08/2018	29/08/2018	1	19	87.98	13.1	10.5	StemPro	HPSI0115i-jotn_2
FD_jotn_2_IFNG_6	IFNG_6	Male	30041	NEB	HPSI0414i-jotn_2	02/07/2018	11	14	06/08/2018	16	35	10/08/2018	29/08/2018	1	19	87.98	13.1	10.5	StemPro	HPSI0115i-jotn_2
FD_jotn_2_IL4_24	IL4_24	Male	30041	NEB	HPSI0414i-jotn_2	02/07/2018	11	14	06/08/2018	16	35	10/08/2018	29/08/2018	1	19	87.98	13.1	10.5	StemPro	HPSI0115i-jotn_2
FD_jotn_2_IL4_6	IL4_6	Male	30041	NEB	HPSI0414i-jotn_2	02/07/2018	11	14	06/08/2018	16	35	10/08/2018	29/08/2018	1	19	87.98	13.1	10.5	StemPro	HPSI0115i-jotn_2
FD_jotn_2_LIL10_6	LIL10_6	Male	30041	NEB	HPSI0414i-jotn_2	02/07/2018	11	14	06/08/2018	16	35	10/08/2018	29/08/2018	1	19	87.98	13.1	10.5	StemPro	HPSI0115i-jotn_2
FD_jotn_2_MBP_6	MBP_6	Male	30041	NEB	HPSI0414i-jotn_2	02/07/2018	11	14	06/08/2018	16	35	10/08/2018	29/08/2018	1	19	87.98	13.1	10.5	StemPro	HPSI0115i-jotn_2
FD_jotn_2_P3C_24	P3C_24	Male	30041	NEB	HPSI0414i-jotn_2	02/07/2018	11	14	06/08/2018	16	35	10/08/2018	29/08/2018	1	19	87.98	13.1	10.5	StemPro	HPSI0115i-jotn_2
FD_jotn_2_P3C_6	P3C_6	Male	30041	NEB	HPSI0414i-jotn_2	02/07/2018	11	14	06/08/2018	16	35	10/08/2018	29/08/2018	1	19	87.98	13.1	10.5	StemPro	HPSI0115i-jotn_2
FD_jotn_2_PIC_24	PIC_24	Male	30041	NEB	HPSI0414i-jotn_2	02/07/2018	11	14	06/08/2018	16	35	10/08/2018	29/08/2018	1	19	87.98	13.1	10.5	StemPro	HPSI0115i-jotn_2
FD_jotn_2_PIC_6	PIC_6	Male	30041	NEB	HPSI0414i-jotn_2	02/07/2018	11	14	06/08/2018	16	35	10/08/2018	29/08/2018	1	19	87.98	13.1	10.5	StemPro	HPSI0115i-jotn_2
FD_jotn_2_Prec_D0	Prec_D0	Male	30041	NEB	HPSI0414i-jotn_2	02/07/2018	11	14	06/08/2018	16	35	10/08/2018	29/08/2018	1	19	87.98	13.1	10.5	StemPro	HPSI0115i-jotn_2
FD_jotn_2_Prec_D2	Prec_D2	Male	30041	NEB	HPSI0414i-jotn_2	02/07/2018	11	14	06/08/2018	16	35	10/08/2018	29/08/2018	1	19	87.98	13.1	10.5	StemPro	HPSI0115i-jotn_2
FD_jotn_2_R848_24	R848_24	Male	30041	NEB	HPSI0414i-jotn_2	02/07/2018	11	14	06/08/2018	16	35	10/08/2018	29/08/2018	1	19	87.98	13.1	10.5	StemPro	HPSI0115i-jotn_2
FD_jotn_2_R848_6	R848_6	Male	30041	NEB	HPSI0414i-jotn_2	02/07/2018	11	14	06/08/2018	16	35	10/08/2018	29/08/2018	1	19	87.98	13.1	10.5	StemPro	HPSI0115i-jotn_2
FD_jotn_2_sLPS_24	sLPS_24	Male	30041	NEB	HPSI0414i-jotn_2	02/07/2018	11	14	06/08/2018	16	35	10/08/2018	29/08/2018	1	19	87.98	13.1	10.5	StemPro	HPSI0115i-jotn_2
FD_jotn_2_sLPS_6	sLPS_6	Male	30041	NEB	HPSI0414i-jotn_2	02/07/2018	11	14	06/08/2018	16	35	10/08/2018	29/08/2018	1	19	87.98	13.1	10.5	StemPro	HPSI0115i-jotn_2
FD_jufd_3_CIL_24	CIL_24	Male	26647	Mod_SmartSeq2	HPSI1013i-jufd_3	31/08/2017	39	42	02/10/2017	44	31.4181	06/10/2017	01/11/2017	2	26	89.7	16.3	12.8	X-ViVo 15	HPSI1013i-jufd_3
FD_jufd_3_CIL_6	CIL_6	Male	26647	Mod_SmartSeq2	HPSI1013i-jufd_3	31/08/2017	39	42	02/10/2017	44	31.4181	06/10/2017	01/11/2017	2	26	89.7	16.3	12.8	X-ViVo 15	HPSI1013i-jufd_3
FD_jufd_3_Ctrl_24	Ctrl_24	Male	26647	Mod_SmartSeq2	HPSI1013i-jufd_3	31/08/2017	39	42	02/10/2017	44	31.4181	06/10/2017	01/11/2017	2	26	89.7	16.3	12.8	X-ViVo 15	HPSI1013i-jufd_3
FD_jufd_3_Ctrl_6	Ctrl_6	Male	26647	Mod_SmartSeq2	HPSI1013i-jufd_3	31/08/2017	39	42	02/10/2017	44	31.4181	06/10/2017	01/11/2017	2	26	89.7	16.3	12.8	X-ViVo 15	HPSI1013i-jufd_3
FD_jufd_3_IFNB_24	IFNB_24	Male	26647	Mod_SmartSeq2	HPSI1013i-jufd_3	31/08/2017	39	42	02/10/2017	44	31.4181	06/10/2017	01/11/2017	2	26	89.7	16.3	12.8	X-ViVo 15	HPSI1013i-jufd_3
FD_jufd_3_IFNB_6	IFNB_6	Male	26647	Mod_SmartSeq2	HPSI1013i-jufd_3	31/08/2017	39	42	02/10/2017	44	31.4181	06/10/2017	01/11/2017	2	26	89.7	16.3	12.8	X-ViVo 15	HPSI1013i-jufd_3
FD_jufd_3_IFNG_24	IFNG_24	Male	26647	Mod_SmartSeq2	HPSI1013i-jufd_3	31/08/2017	39	42	02/10/2017	44	31.4181	06/10/2017	01/11/2017	2	26	89.7	16.3	12.8	X-ViVo 15	HPSI1013i-jufd_3
FD_jufd_3_IFNG_6	IFNG_6	Male	26647	Mod_SmartSeq2	HPSI1013i-jufd_3	31/08/2017	39	42	02/10/2017	44	31.4181	06/10/2017	01/11/2017	2	26	89.7	16.3	12.8	X-ViVo 15	HPSI1013i-jufd_3
FD_jufd_3_IL4_24	IL4_24	Male	26647	Mod_SmartSeq2	HPSI1013i-jufd_3	31/08/2017	39	42	02/10/2017	44	31.4181	06/10/2017	01/11/2017	2	26	89.7	16.3	12.8	X-ViVo 15	HPSI1013i-jufd_3
FD_jufd_3_IL4_6	IL4_6	Male	26647	Mod_SmartSeq2	HPSI1013i-jufd_3	31/08/2017	39	42	02/10/2017	44	31.4181	06/10/2017	01/11/2017	2	26	89.7	16.3	12.8	X-ViVo 15	HPSI1013i-jufd_3
FD_jufd_3_LIL10_24	LIL10_24	Male	26647	Mod_SmartSeq2	HPSI1013i-jufd_3	31/08/2017	39	42	02/10/2017	44	31.4181	06/10/2017	01/11/2017	2	26	89.7	16.3	12.8	X-ViVo 15	HPSI1013i-jufd_3
FD_jufd_3_LIL10_6	LIL10_6	Male	26647	Mod_SmartSeq2	HPSI1013i-jufd_3	31/08/2017	39	42	02/10/2017	44	31.4181	06/10/2017	01/11/2017	2	26	89.7	16.3	12.8	X-ViVo 15	HPSI1013i-jufd_3
FD_jufd_3_MBP_24	MBP_24	Male	26647	Mod_SmartSeq2	HPSI1013i-jufd_3	31/08/2017	39	42	02/10/2017	44	31.4181	06/10/2017	01/11/2017	2	26	89.7	16.3	12.8	X-ViVo 15	HPSI1013i-jufd_3
FD_jufd_3_MBP_6	MBP_6	Male	26647	Mod_SmartSeq2	HPSI1013i-jufd_3	31/08/2017	39	42	02/10/2017	44	31.4181	06/10/2017	01/11/2017	2	26	89.7	16.3	12.8	X-ViVo 15	HPSI1013i-jufd_3
FD_jufd_3_P3C_24	P3C_24	Male	26647	Mod_SmartSeq2	HPSI1013i-jufd_3	31/08/2017	39	42	02/10/2017	44	31.4181	06/10/2017	01/11/2017	2	26	89.7	16.3	12.8	X-ViVo 15	HPSI1013i-jufd_3
FD_jufd_3_P3C_6	P3C_6	Male	26647	Mod_SmartSeq2	HPSI1013i-jufd_3	31/08/2017	39	42	02/10/2017	44	31.4181	06/10/2017	01/11/2017	2	26	89.7	16.3	12.8	X-ViVo 15	HPSI1013i-jufd_3
FD_jufd_3_PIC_24	PIC_24	Male	26647	Mod_SmartSeq2	HPSI1013i-jufd_3	31/08/2017	39	42	02/10/2017	44	31.4181	06/10/2017	01/11/2017	2	26	89.7	16.3	12.8	X-ViVo 15	HPSI1013i-jufd_3
FD_jufd_3_Prec_D2	Prec_D2	Male	26647	Mod_SmartSeq2	HPSI1013i-jufd_3	31/08/2017	39	42	02/10/2017	44	31.4181	06/10/2017	01/11/2017	2	26	89.7	16.3	12.8	X-ViVo 15	HPSI1013i-jufd_3
FD_jufd_3_R848_24	R848_24	Male	26647	Mod_SmartSeq2	HPSI1013i-jufd_3	31/08/2017	39	42	02/10/2017	44	31.4181	06/10/2017	01/11/2017	2	26	89.7	16.3	12.8	X-ViVo 15	HPSI1013i-jufd_3
FD_jufd_3_R848_6	R848_6	Male	26647	Mod_SmartSeq2	HPSI1013i-jufd_3	31/08/2017	39	42	02/10/2017	44	31.4181	06/10/2017	01/11/2017	2	26	89.7	16.3	12.8	X-ViVo 15	HPSI1013i-jufd_3
FD_jufd_3_sLPS_24	sLPS_24	Male	26647	Mod_SmartSeq2	HPSI1013i-jufd_3	31/08/2017	39	42	02/10/2017	44	31.4181	06/10/2017	01/11/2017	2	26	89.7	16.3	12.8	X-ViVo 15	HPSI1013i-jufd_3
FD_jufd_3_sLPS_6	sLPS_6	Male	26647	Mod_SmartSeq2	HPSI1013i-jufd_3	31/08/2017	39	42	02/10/2017	44	31.4181	06/10/2017	01/11/2017	2	26	89.7	16.3	12.8	X-ViVo 15	HPSI1013i-jufd_3
FD_juzt_4_CIL_24	CIL_24	Female	27069	Mod_SmartSeq2	HPSI0614i-juzt_4	15/01/2018	19	22	16/02/2018	24	32	21/02/2018	14/03/2018	2	21	91.35	9.7	11.6	StemPro	HPSI0614i-juzt_4
FD_juzt_4_CIL_6	CIL_6	Female	27069	Mod_SmartSeq2	HPSI0614i-juzt_4	15/01/2018	19	22	16/02/2018	24	32	21/02/2018	14/03/2018	2	21	91.35	9.7	11.6	StemPro	HPSI0614i-juzt_4
FD_juzt_4_Ctrl_6	Ctrl_6	Female	27069	Mod_SmartSeq2	HPSI0614i-juzt_4	15/01/2018	19	22	16/02/2018	24	32	21/02/2018	14/03/2018	2	21	91.35	9.7	11.6	StemPro	HPSI0614i-juzt_4
FD_juzt_4_IFNB_6	IFNB_6	Female	27069	Mod_SmartSeq2	HPSI0614i-juzt_4	15/01/2018	19	22	16/02/2018	24	32	21/02/2018	14/03/2018	2	21	91.35	9.7	11.6	StemPro	HPSI0614i-juzt_4
FD_juzt_4_IL4_6	IL4_6	Female	27069	Mod_SmartSeq2	HPSI0614i-juzt_4	15/01/2018	19	22	16/02/2018	24	32	21/02/2018	14/03/2018	2	21	91.35	9.7	11.6	StemPro	HPSI0614i-juzt_4
FD_juzt_4_LIL10_6	LIL10_6	Female	27069	Mod_SmartSeq2	HPSI0614i-juzt_4	15/01/2018	19	22	16/02/2018	24	32	21/02/2018	14/03/2018	2	21	91.35	9.7	11.6	StemPro	HPSI0614i-juzt_4
FD_juzt_4_MBP_24	MBP_24	Female	27069	Mod_SmartSeq2	HPSI0614i-juzt_4	15/01/2018	19	22	16/02/2018	24	32	21/02/2018	14/03/2018	2	21	91.35	9.7	11.6	StemPro	HPSI0614i-juzt_4
FD_juzt_4_MBP_6	MBP_6	Female	27069	Mod_SmartSeq2	HPSI0614i-juzt_4	15/01/2018	19	22	16/02/2018	24	32	21/02/2018	14/03/2018	2	21	91.35	9.7	11.6	StemPro	HPSI0614i-juzt_4
FD_juzt_4_P3C_24	P3C_24	Female	27069	Mod_SmartSeq2	HPSI0614i-juzt_4	15/01/2018	19	22	16/02/2018	24	32	21/02/2018	14/03/2018	2	21	91.35	9.7	11.6	StemPro	HPSI0614i-juzt_4
FD_juzt_4_P3C_6	P3C_6	Female	27069	Mod_SmartSeq2	HPSI0614i-juzt_4	15/01/2018	19	22	16/02/2018	24	32	21/02/2018	14/03/2018	2	21	91.35	9.7	11.6	StemPro	HPSI0614i-juzt_4
FD_juzt_4_PIC_6	PIC_6	Female	27069	Mod_SmartSeq2	HPSI0614i-juzt_4	15/01/2018	19	22	16/02/2018	24	32	21/02/2018	14/03/2018	2	21	91.35	9.7	11.6	StemPro	HPSI0614i-juzt_4
FD_juzt_4_Prec_D0	Prec_D0	Female	27069	Mod_SmartSeq2	HPSI0614i-juzt_4	15/01/2018	19	22	16/02/2018	24	32	21/02/2018	14/03/2018	2	21	91.35	9.7	11.6	StemPro	HPSI0614i-juzt_4
FD_juzt_4_Prec_D2	Prec_D2	Female	27069	Mod_SmartSeq2	HPSI0614i-juzt_4	15/01/2018	19	22	16/02/2018	24	32	21/02/2018	14/03/2018	2	21	91.35	9.7	11.6	StemPro	HPSI0614i-juzt_4
FD_kajh_2_CIL_24	CIL_24	Female	26775	NEB	HPSI0914i-kajh_2	15/08/2017	29	32	26/09/2017	34	41.3312	02/10/2017	28/02/2018	2	149	82.68	15.2	11.9	X-ViVo 15	HPSI0914i-kajh_2
FD_kajh_2_CIL_6	CIL_6	Female	26775	NEB	HPSI0914i-kajh_2	15/08/2017	29	32	26/09/2017	34	41.3312	02/10/2017	28/02/2018	2	149	82.68	15.2	11.9	X-ViVo 15	HPSI0914i-kajh_2
FD_kajh_2_Ctrl_24	Ctrl_24	Female	26775	NEB	HPSI0914i-kajh_2	15/08/2017	29	32	26/09/2017	34	41.3312	02/10/2017	28/02/2018	2	149	82.68	15.2	11.9	X-ViVo 15	HPSI0914i-kajh_2
FD_kajh_2_Ctrl_6	Ctrl_6	Female	26775	NEB	HPSI0914i-kajh_2	15/08/2017	29	32	26/09/2017	34	41.3312	02/10/2017	28/02/2018	2	149	82.68	15.2	11.9	X-ViVo 15	HPSI0914i-kajh_2
FD_kajh_2_IFNB_24	IFNB_24	Female	26775	NEB	HPSI0914i-kajh_2	15/08/2017	29	32	26/09/2017	34	41.3312	02/10/2017	28/02/2018	2	149	82.68	15.2	11.9	X-ViVo 15	HPSI0914i-kajh_2
FD_kajh_2_IFNB_6	IFNB_6	Female	26775	NEB	HPSI0914i-kajh_2	15/08/2017	29	32	26/09/2017	34	41.3312	02/10/2017	28/02/2018	2	149	82.68	15.2	11.9	X-ViVo 15	HPSI0914i-kajh_2
FD_kajh_2_IFNG_24	IFNG_24	Female	26775	NEB	HPSI0914i-kajh_2	15/08/2017	29	32	26/09/2017	34	41.3312	02/10/2017	28/02/2018	2	149	82.68	15.2	11.9	X-ViVo 15	HPSI0914i-kajh_2
FD_kajh_2_IFNG_6	IFNG_6	Female	26775	NEB	HPSI0914i-kajh_2	15/08/2017	29	32	26/09/2017	34	41.3312	02/10/2017	28/02/2018	2	149	82.68	15.2	11.9	X-ViVo 15	HPSI0914i-kajh_2
FD_kajh_2_IL4_24	IL4_24	Female	26775	NEB	HPSI0914i-kajh_2	15/08/2017	29	32	26/09/2017	34	41.3312	02/10/2017	28/02/2018	2	149	82.68	15.2	11.9	X-ViVo 15	HPSI0914i-kajh_2
FD_kajh_2_IL4_6	IL4_6	Female	26775	NEB	HPSI0914i-kajh_2	15/08/2017	29	32	26/09/2017	34	41.3312	02/10/2017	28/02/2018	2	149	82.68	15.2	11.9	X-ViVo 15	HPSI0914i-kajh_2
FD_kajh_2_LIL10_24	LIL10_24	Female	26775	NEB	HPSI0914i-kajh_2	15/08/2017	29	32	26/09/2017	34	41.3312	02/10/2017	28/02/2018	2	149	82.68	15.2	11.9	X-ViVo 15	HPSI0914i-kajh_2
FD_kajh_2_LIL10_6	LIL10_6	Female	26775	NEB	HPSI0914i-kajh_2	15/08/2017	29	32	26/09/2017	34	41.3312	02/10/2017	28/02/2018	2	149	82.68	15.2	11.9	X-ViVo 15	HPSI0914i-kajh_2
FD_kajh_2_MBP_24	MBP_24	Female	26775	NEB	HPSI0914i-kajh_2	15/08/2017	29	32	26/09/2017	34	41.3312	02/10/2017	28/02/2018	2	149	82.68	15.2	11.9	X-ViVo 15	HPSI0914i-kajh_2
FD_kajh_2_MBP_6	MBP_6	Female	26775	NEB	HPSI0914i-kajh_2	15/08/2017	29	32	26/09/2017	34	41.3312	02/10/2017	28/02/2018	2	149	82.68	15.2	11.9	X-ViVo 15	HPSI0914i-kajh_2
FD_kajh_2_P3C_24	P3C_24	Female	26775	NEB	HPSI0914i-kajh_2	15/08/2017	29	32	26/09/2017	34	41.3312	02/10/2017	28/02/2018	2	149	82.68	15.2	11.9	X-ViVo 15	HPSI0914i-kajh_2
FD_kajh_2_P3C_6	P3C_6	Female	26775	NEB	HPSI0914i-kajh_2	15/08/2017	29	32	26/09/2017	34	41.3312	02/10/2017	28/02/2018	2	149	82.68	15.2	11.9	X-ViVo 15	HPSI0914i-kajh_2
FD_kajh_2_PIC_24	PIC_24	Female	26775	NEB	HPSI0914i-kajh_2	15/08/2017	29	32	26/09/2017	34	41.3312	02/10/2017	28/02/2018	2	149	82.68	15.2	11.9	X-ViVo 15	HPSI0914i-kajh_2
FD_kajh_2_PIC_6	PIC_6	Female	26775	NEB	HPSI0914i-kajh_2	15/08/2017	29	32	26/09/2017	34	41.3312	02/10/2017	28/02/2018	2	149	82.68	15.2	11.9	X-ViVo 15	HPSI0914i-kajh_2
FD_kajh_2_Prec_D0	Prec_D0	Female	26775	NEB	HPSI0914i-kajh_2	15/08/2017	29	32	26/09/2017	34	41.3312	02/10/2017	28/02/2018	2	149	82.68	15.2	11.9	X-ViVo 15	HPSI0914i-kajh_2
FD_kajh_2_Prec_D2	Prec_D2	Female	26775	NEB	HPSI0914i-kajh_2	15/08/2017	29	32	26/09/2017	34	41.3312	02/10/2017	28/02/2018	2	149	82.68	15.2	11.9	X-ViVo 15	HPSI0914i-kajh_2
FD_kajh_2_R848_24	R848_24	Female	26775	NEB	HPSI0914i-kajh_2	15/08/2017	29	32	26/09/2017	34	41.3312	02/10/2017	28/02/2018	2	149	82.68	15.2	11.9	X-ViVo 15	HPSI0914i-kajh_2
FD_kajh_2_R848_6	R848_6	Female	26775	NEB	HPSI0914i-kajh_2	15/08/2017	29	32	26/09/2017	34	41.3312	02/10/2017	28/02/2018	2	149	82.68	15.2	11.9	X-ViVo 15	HPSI0914i-kajh_2
FD_kajh_2_sLPS_24	sLPS_24	Female	26775	NEB	HPSI0914i-kajh_2	15/08/2017	29	32	26/09/2017	34	41.3312	02/10/2017	28/02/2018	2	149	82.68	15.2	11.9	X-ViVo 15	HPSI0914i-kajh_2
FD_kajh_2_sLPS_6	sLPS_6	Female	26775	NEB	HPSI0914i-kajh_2	15/08/2017	29	32	26/09/2017	34	41.3312	02/10/2017	28/02/2018	2	149	82.68	15.2	11.9	X-ViVo 15	HPSI0914i-kajh_2
FD_kegd_2_CIL_24	CIL_24	Male	26579	Mod_SmartSeq2	HPSI0614i-kegd_2	15/08/2017	19	22	18/09/2017	24	33.3312	22/09/2017	18/10/2017	1	26	98.52	16.5	10.6	X-ViVo 15	HPSI0614i-kegd_2
FD_kegd_2_CIL_6	CIL_6	Male	26579	Mod_SmartSeq2	HPSI0614i-kegd_2	15/08/2017	19	22	18/09/2017	24	33.3312	22/09/2017	18/10/2017	1	26	98.52	16.5	10.6	X-ViVo 15	HPSI0614i-kegd_2
FD_kegd_2_Ctrl_24	Ctrl_24	Male	26579	Mod_SmartSeq2	HPSI0614i-kegd_2	15/08/2017	19	22	18/09/2017	24	33.3312	22/09/2017	18/10/2017	1	26	98.52	16.5	10.6	X-ViVo 15	HPSI0614i-kegd_2
FD_kegd_2_Ctrl_6	Ctrl_6	Male	26579	Mod_SmartSeq2	HPSI0614i-kegd_2	15/08/2017	19	22	18/09/2017	24	33.3312	22/09/2017	18/10/2017	1	26	98.52	16.5	10.6	X-ViVo 15	HPSI0614i-kegd_2
FD_kegd_2_IFNB_24	IFNB_24	Male	26579	Mod_SmartSeq2	HPSI0614i-kegd_2	15/08/2017	19	22	18/09/2017	24	33.3312	22/09/2017	18/10/2017	1	26	98.52	16.5	10.6	X-ViVo 15	HPSI0614i-kegd_2
FD_kegd_2_IFNB_6	IFNB_6	Male	26579	Mod_SmartSeq2	HPSI0614i-kegd_2	15/08/2017	19	22	18/09/2017	24	33.3312	22/09/2017	18/10/2017	1	26	98.52	16.5	10.6	X-ViVo 15	HPSI0614i-kegd_2
FD_kegd_2_IFNG_24	IFNG_24	Male	26579	Mod_SmartSeq2	HPSI0614i-kegd_2	15/08/2017	19	22	18/09/2017	24	33.3312	22/09/2017	18/10/2017	1	26	98.52	16.5	10.6	X-ViVo 15	HPSI0614i-kegd_2
FD_kegd_2_IFNG_6	IFNG_6	Male	26579	Mod_SmartSeq2	HPSI0614i-kegd_2	15/08/2017	19	22	18/09/2017	24	33.3312	22/09/2017	18/10/2017	1	26	98.52	16.5	10.6	X-ViVo 15	HPSI0614i-kegd_2
FD_kegd_2_IL4_24	IL4_24	Male	26579	Mod_SmartSeq2	HPSI0614i-kegd_2	15/08/2017	19	22	18/09/2017	24	33.3312	22/09/2017	18/10/2017	1	26	98.52	16.5	10.6	X-ViVo 15	HPSI0614i-kegd_2
FD_kegd_2_IL4_6	IL4_6	Male	26579	Mod_SmartSeq2	HPSI0614i-kegd_2	15/08/2017	19	22	18/09/2017	24	33.3312	22/09/2017	18/10/2017	1	26	98.52	16.5	10.6	X-ViVo 15	HPSI0614i-kegd_2
FD_kegd_2_LIL10_24	LIL10_24	Male	26579	Mod_SmartSeq2	HPSI0614i-kegd_2	15/08/2017	19	22	18/09/2017	24	33.3312	22/09/2017	18/10/2017	1	26	98.52	16.5	10.6	X-ViVo 15	HPSI0614i-kegd_2
FD_kegd_2_LIL10_6	LIL10_6	Male	26579	Mod_SmartSeq2	HPSI0614i-kegd_2	15/08/2017	19	22	18/09/2017	24	33.3312	22/09/2017	18/10/2017	1	26	98.52	16.5	10.6	X-ViVo 15	HPSI0614i-kegd_2
FD_kegd_2_MBP_24	MBP_24	Male	26579	Mod_SmartSeq2	HPSI0614i-kegd_2	15/08/2017	19	22	18/09/2017	24	33.3312	22/09/2017	18/10/2017	1	26	98.52	16.5	10.6	X-ViVo 15	HPSI0614i-kegd_2
FD_kegd_2_MBP_6	MBP_6	Male	26579	Mod_SmartSeq2	HPSI0614i-kegd_2	15/08/2017	19	22	18/09/2017	24	33.3312	22/09/2017	18/10/2017	1	26	98.52	16.5	10.6	X-ViVo 15	HPSI0614i-kegd_2
FD_kegd_2_P3C_24	P3C_24	Male	26579	Mod_SmartSeq2	HPSI0614i-kegd_2	15/08/2017	19	22	18/09/2017	24	33.3312	22/09/2017	18/10/2017	1	26	98.52	16.5	10.6	X-ViVo 15	HPSI0614i-kegd_2
FD_kegd_2_P3C_6	P3C_6	Male	26579	Mod_SmartSeq2	HPSI0614i-kegd_2	15/08/2017	19	22	18/09/2017	24	33.3312	22/09/2017	18/10/2017	1	26	98.52	16.5	10.6	X-ViVo 15	HPSI0614i-kegd_2
FD_kegd_2_PIC_24	PIC_24	Male	26579	Mod_SmartSeq2	HPSI0614i-kegd_2	15/08/2017	19	22	18/09/2017	24	33.3312	22/09/2017	18/10/2017	1	26	98.52	16.5	10.6	X-ViVo 15	HPSI0614i-kegd_2
FD_kegd_2_Prec_D0	Prec_D0	Male	26579	Mod_SmartSeq2	HPSI0614i-kegd_2	15/08/2017	19	22	18/09/2017	24	33.3312	22/09/2017	18/10/2017	1	26	98.52	16.5	10.6	X-ViVo 15	HPSI0614i-kegd_2
FD_kegd_2_Prec_D2	Prec_D2	Male	26579	Mod_SmartSeq2	HPSI0614i-kegd_2	15/08/2017	19	22	18/09/2017	24	33.3312	22/09/2017	18/10/2017	1	26	98.52	16.5	10.6	X-ViVo 15	HPSI0614i-kegd_2
FD_kegd_2_R848_24	R848_24	Male	26579	Mod_SmartSeq2	HPSI0614i-kegd_2	15/08/2017	19	22	18/09/2017	24	33.3312	22/09/2017	18/10/2017	1	26	98.52	16.5	10.6	X-ViVo 15	HPSI0614i-kegd_2
FD_kegd_2_R848_6	R848_6	Male	26579	Mod_SmartSeq2	HPSI0614i-kegd_2	15/08/2017	19	22	18/09/2017	24	33.3312	22/09/2017	18/10/2017	1	26	98.52	16.5	10.6	X-ViVo 15	HPSI0614i-kegd_2
FD_kegd_2_sLPS_6	sLPS_6	Male	26579	Mod_SmartSeq2	HPSI0614i-kegd_2	15/08/2017	19	22	18/09/2017	24	33.3312	22/09/2017	18/10/2017	1	26	98.52	16.5	10.6	X-ViVo 15	HPSI0614i-kegd_2
FD_keqc_1_CIL_24	CIL_24	Female	27534	NEB	HPSI0714i-keqc_1	09/03/2018	27	30	09/04/2018	32	31	13/04/2018	09/05/2018	2	26	91.8	13.6	13.8	StemPro	HPSI0714pf-keqc
FD_keqc_1_CIL_6	CIL_6	Female	27534	NEB	HPSI0714i-keqc_1	09/03/2018	27	30	09/04/2018	32	31	13/04/2018	09/05/2018	2	26	91.8	13.6	13.8	StemPro	HPSI0714pf-keqc
FD_keqc_1_Ctrl_24	Ctrl_24	Female	27534	NEB	HPSI0714i-keqc_1	09/03/2018	27	30	09/04/2018	32	31	13/04/2018	09/05/2018	2	26	91.8	13.6	13.8	StemPro	HPSI0714pf-keqc
FD_keqc_1_Ctrl_6	Ctrl_6	Female	27534	NEB	HPSI0714i-keqc_1	09/03/2018	27	30	09/04/2018	32	31	13/04/2018	09/05/2018	2	26	91.8	13.6	13.8	StemPro	HPSI0714pf-keqc
FD_keqc_1_IFNB_24	IFNB_24	Female	27534	NEB	HPSI0714i-keqc_1	09/03/2018	27	30	09/04/2018	32	31	13/04/2018	09/05/2018	2	26	91.8	13.6	13.8	StemPro	HPSI0714pf-keqc
FD_keqc_1_IFNB_6	IFNB_6	Female	27534	NEB	HPSI0714i-keqc_1	09/03/2018	27	30	09/04/2018	32	31	13/04/2018	09/05/2018	2	26	91.8	13.6	13.8	StemPro	HPSI0714pf-keqc
FD_keqc_1_IFNG_24	IFNG_24	Female	27534	NEB	HPSI0714i-keqc_1	09/03/2018	27	30	09/04/2018	32	31	13/04/2018	09/05/2018	2	26	91.8	13.6	13.8	StemPro	HPSI0714pf-keqc
FD_keqc_1_IFNG_6	IFNG_6	Female	27534	NEB	HPSI0714i-keqc_1	09/03/2018	27	30	09/04/2018	32	31	13/04/2018	09/05/2018	2	26	91.8	13.6	13.8	StemPro	HPSI0714pf-keqc
FD_keqc_1_IL4_24	IL4_24	Female	27534	NEB	HPSI0714i-keqc_1	09/03/2018	27	30	09/04/2018	32	31	13/04/2018	09/05/2018	2	26	91.8	13.6	13.8	StemPro	HPSI0714pf-keqc
FD_keqc_1_IL4_6	IL4_6	Female	27534	NEB	HPSI0714i-keqc_1	09/03/2018	27	30	09/04/2018	32	31	13/04/2018	09/05/2018	2	26	91.8	13.6	13.8	StemPro	HPSI0714pf-keqc
FD_keqc_1_LIL10_24	LIL10_24	Female	27534	NEB	HPSI0714i-keqc_1	09/03/2018	27	30	09/04/2018	32	31	13/04/2018	09/05/2018	2	26	91.8	13.6	13.8	StemPro	HPSI0714pf-keqc
FD_keqc_1_LIL10_6	LIL10_6	Female	27534	NEB	HPSI0714i-keqc_1	09/03/2018	27	30	09/04/2018	32	31	13/04/2018	09/05/2018	2	26	91.8	13.6	13.8	StemPro	HPSI0714pf-keqc
FD_keqc_1_MBP_24	MBP_24	Female	27534	NEB	HPSI0714i-keqc_1	09/03/2018	27	30	09/04/2018	32	31	13/04/2018	09/05/2018	2	26	91.8	13.6	13.8	StemPro	HPSI0714pf-keqc
FD_keqc_1_MBP_6	MBP_6	Female	27534	NEB	HPSI0714i-keqc_1	09/03/2018	27	30	09/04/2018	32	31	13/04/2018	09/05/2018	2	26	91.8	13.6	13.8	StemPro	HPSI0714pf-keqc
FD_keqc_1_P3C_24	P3C_24	Female	27534	NEB	HPSI0714i-keqc_1	09/03/2018	27	30	09/04/2018	32	31	13/04/2018	09/05/2018	2	26	91.8	13.6	13.8	StemPro	HPSI0714pf-keqc
FD_keqc_1_P3C_6	P3C_6	Female	27534	NEB	HPSI0714i-keqc_1	09/03/2018	27	30	09/04/2018	32	31	13/04/2018	09/05/2018	2	26	91.8	13.6	13.8	StemPro	HPSI0714pf-keqc
FD_keqc_1_PIC_24	PIC_24	Female	27534	NEB	HPSI0714i-keqc_1	09/03/2018	27	30	09/04/2018	32	31	13/04/2018	09/05/2018	2	26	91.8	13.6	13.8	StemPro	HPSI0714pf-keqc
FD_keqc_1_PIC_6	PIC_6	Female	27534	NEB	HPSI0714i-keqc_1	09/03/2018	27	30	09/04/2018	32	31	13/04/2018	09/05/2018	2	26	91.8	13.6	13.8	StemPro	HPSI0714pf-keqc
FD_keqc_1_Prec_D0	Prec_D0	Female	27534	NEB	HPSI0714i-keqc_1	09/03/2018	27	30	09/04/2018	32	31	13/04/2018	09/05/2018	2	26	91.8	13.6	13.8	StemPro	HPSI0714pf-keqc
FD_keqc_1_Prec_D2	Prec_D2	Female	27534	NEB	HPSI0714i-keqc_1	09/03/2018	27	30	09/04/2018	32	31	13/04/2018	09/05/2018	2	26	91.8	13.6	13.8	StemPro	HPSI0714pf-keqc
FD_keqc_1_R848_24	R848_24	Female	27534	NEB	HPSI0714i-keqc_1	09/03/2018	27	30	09/04/2018	32	31	13/04/2018	09/05/2018	2	26	91.8	13.6	13.8	StemPro	HPSI0714pf-keqc
FD_keqc_1_R848_6	R848_6	Female	27534	NEB	HPSI0714i-keqc_1	09/03/2018	27	30	09/04/2018	32	31	13/04/2018	09/05/2018	2	26	91.8	13.6	13.8	StemPro	HPSI0714pf-keqc
FD_keqc_1_sLPS_24	sLPS_24	Female	27534	NEB	HPSI0714i-keqc_1	09/03/2018	27	30	09/04/2018	32	31	13/04/2018	09/05/2018	2	26	91.8	13.6	13.8	StemPro	HPSI0714pf-keqc
FD_keqc_1_sLPS_6	sLPS_6	Female	27534	NEB	HPSI0714i-keqc_1	09/03/2018	27	30	09/04/2018	32	31	13/04/2018	09/05/2018	2	26	91.8	13.6	13.8	StemPro	HPSI0714pf-keqc
FD_kesz_1_Ctrl_24	Ctrl_24	Female	29725	NEB	HPSI0513i-kesz_1	15/06/2018	23	FD iPSC	02/07/2018	FD iPSC	17	06/07/2018	08/08/2018	1	33	94.33	16.2	11.3	StemPro	HPSI0513i-kesz_1
FD_kesz_1_IFNB_24	IFNB_24	Female	29725	NEB	HPSI0513i-kesz_1	15/06/2018	23	FD iPSC	02/07/2018	FD iPSC	17	06/07/2018	08/08/2018	1	33	94.33	16.2	11.3	StemPro	HPSI0513i-kesz_1
FD_kesz_1_IFNB_6	IFNB_6	Female	29725	NEB	HPSI0513i-kesz_1	15/06/2018	23	FD iPSC	02/07/2018	FD iPSC	17	06/07/2018	08/08/2018	1	33	94.33	16.2	11.3	StemPro	HPSI0513i-kesz_1
FD_kesz_1_IFNG_24	IFNG_24	Female	29725	NEB	HPSI0513i-kesz_1	15/06/2018	23	FD iPSC	02/07/2018	FD iPSC	17	06/07/2018	08/08/2018	1	33	94.33	16.2	11.3	StemPro	HPSI0513i-kesz_1
FD_kesz_1_IFNG_6	IFNG_6	Female	29725	NEB	HPSI0513i-kesz_1	15/06/2018	23	FD iPSC	02/07/2018	FD iPSC	17	06/07/2018	08/08/2018	1	33	94.33	16.2	11.3	StemPro	HPSI0513i-kesz_1
FD_kesz_1_IL4_24	IL4_24	Female	29725	NEB	HPSI0513i-kesz_1	15/06/2018	23	FD iPSC	02/07/2018	FD iPSC	17	06/07/2018	08/08/2018	1	33	94.33	16.2	11.3	StemPro	HPSI0513i-kesz_1
FD_kesz_1_IL4_6	IL4_6	Female	29725	NEB	HPSI0513i-kesz_1	15/06/2018	23	FD iPSC	02/07/2018	FD iPSC	17	06/07/2018	08/08/2018	1	33	94.33	16.2	11.3	StemPro	HPSI0513i-kesz_1
FD_kesz_1_LIL10_24	LIL10_24	Female	29725	NEB	HPSI0513i-kesz_1	15/06/2018	23	FD iPSC	02/07/2018	FD iPSC	17	06/07/2018	08/08/2018	1	33	94.33	16.2	11.3	StemPro	HPSI0513i-kesz_1
FD_kesz_1_LIL10_6	LIL10_6	Female	29725	NEB	HPSI0513i-kesz_1	15/06/2018	23	FD iPSC	02/07/2018	FD iPSC	17	06/07/2018	08/08/2018	1	33	94.33	16.2	11.3	StemPro	HPSI0513i-kesz_1
FD_kesz_1_MBP_24	MBP_24	Female	29725	NEB	HPSI0513i-kesz_1	15/06/2018	23	FD iPSC	02/07/2018	FD iPSC	17	06/07/2018	08/08/2018	1	33	94.33	16.2	11.3	StemPro	HPSI0513i-kesz_1
FD_kesz_1_MBP_6	MBP_6	Female	29725	NEB	HPSI0513i-kesz_1	15/06/2018	23	FD iPSC	02/07/2018	FD iPSC	17	06/07/2018	08/08/2018	1	33	94.33	16.2	11.3	StemPro	HPSI0513i-kesz_1
FD_kesz_1_P3C_24	P3C_24	Female	29725	NEB	HPSI0513i-kesz_1	15/06/2018	23	FD iPSC	02/07/2018	FD iPSC	17	06/07/2018	08/08/2018	1	33	94.33	16.2	11.3	StemPro	HPSI0513i-kesz_1
FD_kesz_1_P3C_6	P3C_6	Female	29725	NEB	HPSI0513i-kesz_1	15/06/2018	23	FD iPSC	02/07/2018	FD iPSC	17	06/07/2018	08/08/2018	1	33	94.33	16.2	11.3	StemPro	HPSI0513i-kesz_1
FD_kesz_1_PIC_24	PIC_24	Female	29725	NEB	HPSI0513i-kesz_1	15/06/2018	23	FD iPSC	02/07/2018	FD iPSC	17	06/07/2018	08/08/2018	1	33	94.33	16.2	11.3	StemPro	HPSI0513i-kesz_1
FD_kesz_1_PIC_6	PIC_6	Female	29725	NEB	HPSI0513i-kesz_1	15/06/2018	23	FD iPSC	02/07/2018	FD iPSC	17	06/07/2018	08/08/2018	1	33	94.33	16.2	11.3	StemPro	HPSI0513i-kesz_1
FD_kesz_1_Prec_D0	Prec_D0	Female	29725	NEB	HPSI0513i-kesz_1	15/06/2018	23	FD iPSC	02/07/2018	FD iPSC	17	06/07/2018	08/08/2018	1	33	94.33	16.2	11.3	StemPro	HPSI0513i-kesz_1
FD_kesz_1_Prec_D2	Prec_D2	Female	29725	NEB	HPSI0513i-kesz_1	15/06/2018	23	FD iPSC	02/07/2018	FD iPSC	17	06/07/2018	08/08/2018	1	33	94.33	16.2	11.3	StemPro	HPSI0513i-kesz_1
FD_kesz_1_R848_24	R848_24	Female	29725	NEB	HPSI0513i-kesz_1	15/06/2018	23	FD iPSC	02/07/2018	FD iPSC	17	06/07/2018	08/08/2018	1	33	94.33	16.2	11.3	StemPro	HPSI0513i-kesz_1
FD_kesz_1_R848_6	R848_6	Female	29725	NEB	HPSI0513i-kesz_1	15/06/2018	23	FD iPSC	02/07/2018	FD iPSC	17	06/07/2018	08/08/2018	1	33	94.33	16.2	11.3	StemPro	HPSI0513i-kesz_1
FD_kesz_1_sLPS_24	sLPS_24	Female	29725	NEB	HPSI0513i-kesz_1	15/06/2018	23	FD iPSC	02/07/2018	FD iPSC	17	06/07/2018	08/08/2018	1	33	94.33	16.2	11.3	StemPro	HPSI0513i-kesz_1
FD_kesz_1_sLPS_6	sLPS_6	Female	29725	NEB	HPSI0513i-kesz_1	15/06/2018	23	FD iPSC	02/07/2018	FD iPSC	17	06/07/2018	08/08/2018	1	33	94.33	16.2	11.3	StemPro	HPSI0513i-kesz_1
FD_kojv_1_CIL_24	CIL_24	Female	29970	NEB	HPSI0115i-kojv_1	18/07/2018	8	11	15/08/2018	13	28	20/08/2018	19/09/2018	1	30	92.41	15	10.9	StemPro	HPSI0913i-kojv_1
FD_kojv_1_CIL_6	CIL_6	Female	29970	NEB	HPSI0115i-kojv_1	18/07/2018	8	11	15/08/2018	13	28	20/08/2018	19/09/2018	1	30	92.41	15	10.9	StemPro	HPSI0913i-kojv_1
FD_kojv_1_Ctrl_24	Ctrl_24	Female	29970	NEB	HPSI0115i-kojv_1	18/07/2018	8	11	15/08/2018	13	28	20/08/2018	19/09/2018	1	30	92.41	15	10.9	StemPro	HPSI0913i-kojv_1
FD_kojv_1_Ctrl_6	Ctrl_6	Female	29970	NEB	HPSI0115i-kojv_1	18/07/2018	8	11	15/08/2018	13	28	20/08/2018	19/09/2018	1	30	92.41	15	10.9	StemPro	HPSI0913i-kojv_1
FD_kojv_1_IFNB_24	IFNB_24	Female	29970	NEB	HPSI0115i-kojv_1	18/07/2018	8	11	15/08/2018	13	28	20/08/2018	19/09/2018	1	30	92.41	15	10.9	StemPro	HPSI0913i-kojv_1
FD_kojv_1_IFNB_6	IFNB_6	Female	29970	NEB	HPSI0115i-kojv_1	18/07/2018	8	11	15/08/2018	13	28	20/08/2018	19/09/2018	1	30	92.41	15	10.9	StemPro	HPSI0913i-kojv_1
FD_kojv_1_IFNG_24	IFNG_24	Female	29970	NEB	HPSI0115i-kojv_1	18/07/2018	8	11	15/08/2018	13	28	20/08/2018	19/09/2018	1	30	92.41	15	10.9	StemPro	HPSI0913i-kojv_1
FD_kojv_1_IFNG_6	IFNG_6	Female	29970	NEB	HPSI0115i-kojv_1	18/07/2018	8	11	15/08/2018	13	28	20/08/2018	19/09/2018	1	30	92.41	15	10.9	StemPro	HPSI0913i-kojv_1
FD_kojv_1_IL4_24	IL4_24	Female	29970	NEB	HPSI0115i-kojv_1	18/07/2018	8	11	15/08/2018	13	28	20/08/2018	19/09/2018	1	30	92.41	15	10.9	StemPro	HPSI0913i-kojv_1
FD_kojv_1_IL4_6	IL4_6	Female	29970	NEB	HPSI0115i-kojv_1	18/07/2018	8	11	15/08/2018	13	28	20/08/2018	19/09/2018	1	30	92.41	15	10.9	StemPro	HPSI0913i-kojv_1
FD_kojv_1_LIL10_24	LIL10_24	Female	29970	NEB	HPSI0115i-kojv_1	18/07/2018	8	11	15/08/2018	13	28	20/08/2018	19/09/2018	1	30	92.41	15	10.9	StemPro	HPSI0913i-kojv_1
FD_kojv_1_LIL10_6	LIL10_6	Female	29970	NEB	HPSI0115i-kojv_1	18/07/2018	8	11	15/08/2018	13	28	20/08/2018	19/09/2018	1	30	92.41	15	10.9	StemPro	HPSI0913i-kojv_1
FD_kojv_1_MBP_24	MBP_24	Female	29970	NEB	HPSI0115i-kojv_1	18/07/2018	8	11	15/08/2018	13	28	20/08/2018	19/09/2018	1	30	92.41	15	10.9	StemPro	HPSI0913i-kojv_1
FD_kojv_1_MBP_6	MBP_6	Female	29970	NEB	HPSI0115i-kojv_1	18/07/2018	8	11	15/08/2018	13	28	20/08/2018	19/09/2018	1	30	92.41	15	10.9	StemPro	HPSI0913i-kojv_1
FD_kojv_1_P3C_24	P3C_24	Female	29970	NEB	HPSI0115i-kojv_1	18/07/2018	8	11	15/08/2018	13	28	20/08/2018	19/09/2018	1	30	92.41	15	10.9	StemPro	HPSI0913i-kojv_1
FD_kojv_1_P3C_6	P3C_6	Female	29970	NEB	HPSI0115i-kojv_1	18/07/2018	8	11	15/08/2018	13	28	20/08/2018	19/09/2018	1	30	92.41	15	10.9	StemPro	HPSI0913i-kojv_1
FD_kojv_1_PIC_24	PIC_24	Female	29970	NEB	HPSI0115i-kojv_1	18/07/2018	8	11	15/08/2018	13	28	20/08/2018	19/09/2018	1	30	92.41	15	10.9	StemPro	HPSI0913i-kojv_1
FD_kojv_1_Prec_D0	Prec_D0	Female	29970	NEB	HPSI0115i-kojv_1	18/07/2018	8	11	15/08/2018	13	28	20/08/2018	19/09/2018	1	30	92.41	15	10.9	StemPro	HPSI0913i-kojv_1
FD_kojv_1_Prec_D2	Prec_D2	Female	29970	NEB	HPSI0115i-kojv_1	18/07/2018	8	11	15/08/2018	13	28	20/08/2018	19/09/2018	1	30	92.41	15	10.9	StemPro	HPSI0913i-kojv_1
FD_kojv_1_R848_24	R848_24	Female	29970	NEB	HPSI0115i-kojv_1	18/07/2018	8	11	15/08/2018	13	28	20/08/2018	19/09/2018	1	30	92.41	15	10.9	StemPro	HPSI0913i-kojv_1
FD_kojv_1_R848_6	R848_6	Female	29970	NEB	HPSI0115i-kojv_1	18/07/2018	8	11	15/08/2018	13	28	20/08/2018	19/09/2018	1	30	92.41	15	10.9	StemPro	HPSI0913i-kojv_1
FD_kojv_1_sLPS_24	sLPS_24	Female	29970	NEB	HPSI0115i-kojv_1	18/07/2018	8	11	15/08/2018	13	28	20/08/2018	19/09/2018	1	30	92.41	15	10.9	StemPro	HPSI0913i-kojv_1
FD_kojv_1_sLPS_6	sLPS_6	Female	29970	NEB	HPSI0115i-kojv_1	18/07/2018	8	11	15/08/2018	13	28	20/08/2018	19/09/2018	1	30	92.41	15	10.9	StemPro	HPSI0913i-kojv_1
FD_kolf_2_CIL_24	CIL_24	Male	30280	Mod_SmartSeq2	HPSI0114i-kolf_2	22/08/2018	24	n/a	18/09/2018	n/a	27	23/09/2018	23/10/2018	1	30	89.64	14.9	12.4	StemPro	HPSI0114i-kolf_2
FD_kolf_2_CIL_6	CIL_6	Male	30280	Mod_SmartSeq2	HPSI0114i-kolf_2	22/08/2018	24	n/a	18/09/2018	n/a	27	23/09/2018	23/10/2018	1	30	89.64	14.9	12.4	StemPro	HPSI0114i-kolf_2
FD_kolf_2_Ctrl_24	Ctrl_24	Male	30280	Mod_SmartSeq2	HPSI0114i-kolf_2	22/08/2018	24	n/a	18/09/2018	n/a	27	23/09/2018	23/10/2018	1	30	89.64	14.9	12.4	StemPro	HPSI0114i-kolf_2
FD_kolf_2_Ctrl_6	Ctrl_6	Male	30280	Mod_SmartSeq2	HPSI0114i-kolf_2	22/08/2018	24	n/a	18/09/2018	n/a	27	23/09/2018	23/10/2018	1	30	89.64	14.9	12.4	StemPro	HPSI0114i-kolf_2
FD_kolf_2_IFNB_24	IFNB_24	Male	30280	Mod_SmartSeq2	HPSI0114i-kolf_2	22/08/2018	24	n/a	18/09/2018	n/a	27	23/09/2018	23/10/2018	1	30	89.64	14.9	12.4	StemPro	HPSI0114i-kolf_2
FD_kolf_2_IFNB_6	IFNB_6	Male	30280	Mod_SmartSeq2	HPSI0114i-kolf_2	22/08/2018	24	n/a	18/09/2018	n/a	27	23/09/2018	23/10/2018	1	30	89.64	14.9	12.4	StemPro	HPSI0114i-kolf_2
FD_kolf_2_IFNG_24	IFNG_24	Male	30280	Mod_SmartSeq2	HPSI0114i-kolf_2	22/08/2018	24	n/a	18/09/2018	n/a	27	23/09/2018	23/10/2018	1	30	89.64	14.9	12.4	StemPro	HPSI0114i-kolf_2
FD_kolf_2_IFNG_6	IFNG_6	Male	30280	Mod_SmartSeq2	HPSI0114i-kolf_2	22/08/2018	24	n/a	18/09/2018	n/a	27	23/09/2018	23/10/2018	1	30	89.64	14.9	12.4	StemPro	HPSI0114i-kolf_2
FD_kolf_2_IL4_24	IL4_24	Male	30280	Mod_SmartSeq2	HPSI0114i-kolf_2	22/08/2018	24	n/a	18/09/2018	n/a	27	23/09/2018	23/10/2018	1	30	89.64	14.9	12.4	StemPro	HPSI0114i-kolf_2
FD_kolf_2_IL4_6	IL4_6	Male	30280	Mod_SmartSeq2	HPSI0114i-kolf_2	22/08/2018	24	n/a	18/09/2018	n/a	27	23/09/2018	23/10/2018	1	30	89.64	14.9	12.4	StemPro	HPSI0114i-kolf_2
FD_kolf_2_LIL10_24	LIL10_24	Male	30280	Mod_SmartSeq2	HPSI0114i-kolf_2	22/08/2018	24	n/a	18/09/2018	n/a	27	23/09/2018	23/10/2018	1	30	89.64	14.9	12.4	StemPro	HPSI0114i-kolf_2
FD_kolf_2_LIL10_6	LIL10_6	Male	30280	Mod_SmartSeq2	HPSI0114i-kolf_2	22/08/2018	24	n/a	18/09/2018	n/a	27	23/09/2018	23/10/2018	1	30	89.64	14.9	12.4	StemPro	HPSI0114i-kolf_2
FD_kolf_2_MBP_24	MBP_24	Male	30280	Mod_SmartSeq2	HPSI0114i-kolf_2	22/08/2018	24	n/a	18/09/2018	n/a	27	23/09/2018	23/10/2018	1	30	89.64	14.9	12.4	StemPro	HPSI0114i-kolf_2
FD_kolf_2_MBP_6	MBP_6	Male	30280	Mod_SmartSeq2	HPSI0114i-kolf_2	22/08/2018	24	n/a	18/09/2018	n/a	27	23/09/2018	23/10/2018	1	30	89.64	14.9	12.4	StemPro	HPSI0114i-kolf_2
FD_kolf_2_P3C_24	P3C_24	Male	30280	Mod_SmartSeq2	HPSI0114i-kolf_2	22/08/2018	24	n/a	18/09/2018	n/a	27	23/09/2018	23/10/2018	1	30	89.64	14.9	12.4	StemPro	HPSI0114i-kolf_2
FD_kolf_2_P3C_6	P3C_6	Male	30280	Mod_SmartSeq2	HPSI0114i-kolf_2	22/08/2018	24	n/a	18/09/2018	n/a	27	23/09/2018	23/10/2018	1	30	89.64	14.9	12.4	StemPro	HPSI0114i-kolf_2
FD_kolf_2_PIC_24	PIC_24	Male	30280	Mod_SmartSeq2	HPSI0114i-kolf_2	22/08/2018	24	n/a	18/09/2018	n/a	27	23/09/2018	23/10/2018	1	30	89.64	14.9	12.4	StemPro	HPSI0114i-kolf_2
FD_kolf_2_PIC_6	PIC_6	Male	30280	Mod_SmartSeq2	HPSI0114i-kolf_2	22/08/2018	24	n/a	18/09/2018	n/a	27	23/09/2018	23/10/2018	1	30	89.64	14.9	12.4	StemPro	HPSI0114i-kolf_2
FD_kolf_2_Prec_D0	Prec_D0	Male	30280	Mod_SmartSeq2	HPSI0114i-kolf_2	22/08/2018	24	n/a	18/09/2018	n/a	27	23/09/2018	23/10/2018	1	30	89.64	14.9	12.4	StemPro	HPSI0114i-kolf_2
FD_kolf_2_Prec_D2	Prec_D2	Male	30280	Mod_SmartSeq2	HPSI0114i-kolf_2	22/08/2018	24	n/a	18/09/2018	n/a	27	23/09/2018	23/10/2018	1	30	89.64	14.9	12.4	StemPro	HPSI0114i-kolf_2
FD_kolf_2_R848_24	R848_24	Male	30280	Mod_SmartSeq2	HPSI0114i-kolf_2	22/08/2018	24	n/a	18/09/2018	n/a	27	23/09/2018	23/10/2018	1	30	89.64	14.9	12.4	StemPro	HPSI0114i-kolf_2
FD_kolf_2_R848_6	R848_6	Male	30280	Mod_SmartSeq2	HPSI0114i-kolf_2	22/08/2018	24	n/a	18/09/2018	n/a	27	23/09/2018	23/10/2018	1	30	89.64	14.9	12.4	StemPro	HPSI0114i-kolf_2
FD_kolf_2_sLPS_24	sLPS_24	Male	30280	Mod_SmartSeq2	HPSI0114i-kolf_2	22/08/2018	24	n/a	18/09/2018	n/a	27	23/09/2018	23/10/2018	1	30	89.64	14.9	12.4	StemPro	HPSI0114i-kolf_2
FD_kolf_2_sLPS_6	sLPS_6	Male	30280	Mod_SmartSeq2	HPSI0114i-kolf_2	22/08/2018	24	n/a	18/09/2018	n/a	27	23/09/2018	23/10/2018	1	30	89.64	14.9	12.4	StemPro	HPSI0114i-kolf_2
FD_kucg_2_CIL_24	CIL_24	Male	30041	NEB	HPSI0214i-kucg_2	06/07/2018	28	31	01/08/2018	33	26	06/08/2018	29/08/2018	1	23	91.48	13.5	10.9	StemPro	HPSI0214i-kucg_2
FD_kucg_2_CIL_6	CIL_6	Male	30041	NEB	HPSI0214i-kucg_2	06/07/2018	28	31	01/08/2018	33	26	06/08/2018	29/08/2018	1	23	91.48	13.5	10.9	StemPro	HPSI0214i-kucg_2
FD_kucg_2_Ctrl_24	Ctrl_24	Male	30041	NEB	HPSI0214i-kucg_2	06/07/2018	28	31	01/08/2018	33	26	06/08/2018	29/08/2018	1	23	91.48	13.5	10.9	StemPro	HPSI0214i-kucg_2
FD_kucg_2_IFNB_24	IFNB_24	Male	30041	NEB	HPSI0214i-kucg_2	06/07/2018	28	31	01/08/2018	33	26	06/08/2018	29/08/2018	1	23	91.48	13.5	10.9	StemPro	HPSI0214i-kucg_2
FD_kucg_2_IFNG_24	IFNG_24	Male	30041	NEB	HPSI0214i-kucg_2	06/07/2018	28	31	01/08/2018	33	26	06/08/2018	29/08/2018	1	23	91.48	13.5	10.9	StemPro	HPSI0214i-kucg_2
FD_kucg_2_IFNG_6	IFNG_6	Male	30041	NEB	HPSI0214i-kucg_2	06/07/2018	28	31	01/08/2018	33	26	06/08/2018	29/08/2018	1	23	91.48	13.5	10.9	StemPro	HPSI0214i-kucg_2
FD_kucg_2_IL4_24	IL4_24	Male	30041	NEB	HPSI0214i-kucg_2	06/07/2018	28	31	01/08/2018	33	26	06/08/2018	29/08/2018	1	23	91.48	13.5	10.9	StemPro	HPSI0214i-kucg_2
FD_kucg_2_IL4_6	IL4_6	Male	30041	NEB	HPSI0214i-kucg_2	06/07/2018	28	31	01/08/2018	33	26	06/08/2018	29/08/2018	1	23	91.48	13.5	10.9	StemPro	HPSI0214i-kucg_2
FD_kucg_2_LIL10_6	LIL10_6	Male	30041	NEB	HPSI0214i-kucg_2	06/07/2018	28	31	01/08/2018	33	26	06/08/2018	29/08/2018	1	23	91.48	13.5	10.9	StemPro	HPSI0214i-kucg_2
FD_kucg_2_MBP_24	MBP_24	Male	30041	NEB	HPSI0214i-kucg_2	06/07/2018	28	31	01/08/2018	33	26	06/08/2018	29/08/2018	1	23	91.48	13.5	10.9	StemPro	HPSI0214i-kucg_2
FD_kucg_2_MBP_6	MBP_6	Male	30041	NEB	HPSI0214i-kucg_2	06/07/2018	28	31	01/08/2018	33	26	06/08/2018	29/08/2018	1	23	91.48	13.5	10.9	StemPro	HPSI0214i-kucg_2
FD_kucg_2_P3C_24	P3C_24	Male	30041	NEB	HPSI0214i-kucg_2	06/07/2018	28	31	01/08/2018	33	26	06/08/2018	29/08/2018	1	23	91.48	13.5	10.9	StemPro	HPSI0214i-kucg_2
FD_kucg_2_P3C_6	P3C_6	Male	30041	NEB	HPSI0214i-kucg_2	06/07/2018	28	31	01/08/2018	33	26	06/08/2018	29/08/2018	1	23	91.48	13.5	10.9	StemPro	HPSI0214i-kucg_2
FD_kucg_2_PIC_24	PIC_24	Male	30041	NEB	HPSI0214i-kucg_2	06/07/2018	28	31	01/08/2018	33	26	06/08/2018	29/08/2018	1	23	91.48	13.5	10.9	StemPro	HPSI0214i-kucg_2
FD_kucg_2_PIC_6	PIC_6	Male	30041	NEB	HPSI0214i-kucg_2	06/07/2018	28	31	01/08/2018	33	26	06/08/2018	29/08/2018	1	23	91.48	13.5	10.9	StemPro	HPSI0214i-kucg_2
FD_kucg_2_Prec_D0	Prec_D0	Male	30041	NEB	HPSI0214i-kucg_2	06/07/2018	28	31	01/08/2018	33	26	06/08/2018	29/08/2018	1	23	91.48	13.5	10.9	StemPro	HPSI0214i-kucg_2
FD_kucg_2_Prec_D2	Prec_D2	Male	30041	NEB	HPSI0214i-kucg_2	06/07/2018	28	31	01/08/2018	33	26	06/08/2018	29/08/2018	1	23	91.48	13.5	10.9	StemPro	HPSI0214i-kucg_2
FD_kucg_2_R848_24	R848_24	Male	30041	NEB	HPSI0214i-kucg_2	06/07/2018	28	31	01/08/2018	33	26	06/08/2018	29/08/2018	1	23	91.48	13.5	10.9	StemPro	HPSI0214i-kucg_2
FD_kucg_2_R848_6	R848_6	Male	30041	NEB	HPSI0214i-kucg_2	06/07/2018	28	31	01/08/2018	33	26	06/08/2018	29/08/2018	1	23	91.48	13.5	10.9	StemPro	HPSI0214i-kucg_2
FD_kucg_2_sLPS_24	sLPS_24	Male	30041	NEB	HPSI0214i-kucg_2	06/07/2018	28	31	01/08/2018	33	26	06/08/2018	29/08/2018	1	23	91.48	13.5	10.9	StemPro	HPSI0214i-kucg_2
FD_kucg_2_sLPS_6	sLPS_6	Male	30041	NEB	HPSI0214i-kucg_2	06/07/2018	28	31	01/08/2018	33	26	06/08/2018	29/08/2018	1	23	91.48	13.5	10.9	StemPro	HPSI0214i-kucg_2
FD_leeh_2_CIL_24	CIL_24	Male	29725	NEB	HPSI0513i-leeh_2	15/06/2018	28	FD iPSC	09/07/2018	FD iPSC	24	16/07/2018	29/08/2018	1	44	87.63	17	11.1	StemPro	HPSI0513i-leeh_2
FD_leeh_2_CIL_6	CIL_6	Male	29725	NEB	HPSI0513i-leeh_2	15/06/2018	28	FD iPSC	09/07/2018	FD iPSC	24	16/07/2018	29/08/2018	1	44	87.63	17	11.1	StemPro	HPSI0513i-leeh_2
FD_leeh_2_Ctrl_24	Ctrl_24	Male	29725	NEB	HPSI0513i-leeh_2	15/06/2018	28	FD iPSC	09/07/2018	FD iPSC	24	16/07/2018	29/08/2018	1	44	87.63	17	11.1	StemPro	HPSI0513i-leeh_2
FD_leeh_2_Ctrl_6	Ctrl_6	Male	29725	NEB	HPSI0513i-leeh_2	15/06/2018	28	FD iPSC	09/07/2018	FD iPSC	24	16/07/2018	29/08/2018	1	44	87.63	17	11.1	StemPro	HPSI0513i-leeh_2
FD_leeh_2_IFNB_24	IFNB_24	Male	29725	NEB	HPSI0513i-leeh_2	15/06/2018	28	FD iPSC	09/07/2018	FD iPSC	24	16/07/2018	29/08/2018	1	44	87.63	17	11.1	StemPro	HPSI0513i-leeh_2
FD_leeh_2_IFNB_6	IFNB_6	Male	29725	NEB	HPSI0513i-leeh_2	15/06/2018	28	FD iPSC	09/07/2018	FD iPSC	24	16/07/2018	29/08/2018	1	44	87.63	17	11.1	StemPro	HPSI0513i-leeh_2
FD_leeh_2_IFNG_24	IFNG_24	Male	29725	NEB	HPSI0513i-leeh_2	15/06/2018	28	FD iPSC	09/07/2018	FD iPSC	24	16/07/2018	29/08/2018	1	44	87.63	17	11.1	StemPro	HPSI0513i-leeh_2
FD_leeh_2_IFNG_6	IFNG_6	Male	29725	NEB	HPSI0513i-leeh_2	15/06/2018	28	FD iPSC	09/07/2018	FD iPSC	24	16/07/2018	29/08/2018	1	44	87.63	17	11.1	StemPro	HPSI0513i-leeh_2
FD_leeh_2_IL4_24	IL4_24	Male	29725	NEB	HPSI0513i-leeh_2	15/06/2018	28	FD iPSC	09/07/2018	FD iPSC	24	16/07/2018	29/08/2018	1	44	87.63	17	11.1	StemPro	HPSI0513i-leeh_2
FD_leeh_2_IL4_6	IL4_6	Male	29725	NEB	HPSI0513i-leeh_2	15/06/2018	28	FD iPSC	09/07/2018	FD iPSC	24	16/07/2018	29/08/2018	1	44	87.63	17	11.1	StemPro	HPSI0513i-leeh_2
FD_leeh_2_LIL10_24	LIL10_24	Male	29725	NEB	HPSI0513i-leeh_2	15/06/2018	28	FD iPSC	09/07/2018	FD iPSC	24	16/07/2018	29/08/2018	1	44	87.63	17	11.1	StemPro	HPSI0513i-leeh_2
FD_leeh_2_LIL10_6	LIL10_6	Male	29725	NEB	HPSI0513i-leeh_2	15/06/2018	28	FD iPSC	09/07/2018	FD iPSC	24	16/07/2018	29/08/2018	1	44	87.63	17	11.1	StemPro	HPSI0513i-leeh_2
FD_leeh_2_MBP_24	MBP_24	Male	29725	NEB	HPSI0513i-leeh_2	15/06/2018	28	FD iPSC	09/07/2018	FD iPSC	24	16/07/2018	29/08/2018	1	44	87.63	17	11.1	StemPro	HPSI0513i-leeh_2
FD_leeh_2_MBP_6	MBP_6	Male	29725	NEB	HPSI0513i-leeh_2	15/06/2018	28	FD iPSC	09/07/2018	FD iPSC	24	16/07/2018	29/08/2018	1	44	87.63	17	11.1	StemPro	HPSI0513i-leeh_2
FD_leeh_2_P3C_24	P3C_24	Male	29725	NEB	HPSI0513i-leeh_2	15/06/2018	28	FD iPSC	09/07/2018	FD iPSC	24	16/07/2018	29/08/2018	1	44	87.63	17	11.1	StemPro	HPSI0513i-leeh_2
FD_leeh_2_P3C_6	P3C_6	Male	29725	NEB	HPSI0513i-leeh_2	15/06/2018	28	FD iPSC	09/07/2018	FD iPSC	24	16/07/2018	29/08/2018	1	44	87.63	17	11.1	StemPro	HPSI0513i-leeh_2
FD_leeh_2_PIC_24	PIC_24	Male	29725	NEB	HPSI0513i-leeh_2	15/06/2018	28	FD iPSC	09/07/2018	FD iPSC	24	16/07/2018	29/08/2018	1	44	87.63	17	11.1	StemPro	HPSI0513i-leeh_2
FD_leeh_2_PIC_6	PIC_6	Male	29725	NEB	HPSI0513i-leeh_2	15/06/2018	28	FD iPSC	09/07/2018	FD iPSC	24	16/07/2018	29/08/2018	1	44	87.63	17	11.1	StemPro	HPSI0513i-leeh_2
FD_leeh_2_Prec_D0	Prec_D0	Male	29725	NEB	HPSI0513i-leeh_2	15/06/2018	28	FD iPSC	09/07/2018	FD iPSC	24	16/07/2018	29/08/2018	1	44	87.63	17	11.1	StemPro	HPSI0513i-leeh_2
FD_leeh_2_Prec_D2	Prec_D2	Male	29725	NEB	HPSI0513i-leeh_2	15/06/2018	28	FD iPSC	09/07/2018	FD iPSC	24	16/07/2018	29/08/2018	1	44	87.63	17	11.1	StemPro	HPSI0513i-leeh_2
FD_leeh_2_R848_24	R848_24	Male	29725	NEB	HPSI0513i-leeh_2	15/06/2018	28	FD iPSC	09/07/2018	FD iPSC	24	16/07/2018	29/08/2018	1	44	87.63	17	11.1	StemPro	HPSI0513i-leeh_2
FD_leeh_2_R848_6	R848_6	Male	29725	NEB	HPSI0513i-leeh_2	15/06/2018	28	FD iPSC	09/07/2018	FD iPSC	24	16/07/2018	29/08/2018	1	44	87.63	17	11.1	StemPro	HPSI0513i-leeh_2
FD_leeh_2_sLPS_24	sLPS_24	Male	29725	NEB	HPSI0513i-leeh_2	15/06/2018	28	FD iPSC	09/07/2018	FD iPSC	24	16/07/2018	29/08/2018	1	44	87.63	17	11.1	StemPro	HPSI0513i-leeh_2
FD_leeh_2_sLPS_6	sLPS_6	Male	29725	NEB	HPSI0513i-leeh_2	15/06/2018	28	FD iPSC	09/07/2018	FD iPSC	24	16/07/2018	29/08/2018	1	44	87.63	17	11.1	StemPro	HPSI0513i-leeh_2
FD_lexy_2_CIL_24	CIL_24	Female	30280	Mod_SmartSeq2	HPSI0114i-lexy_2	22/08/2018	31	n/a	23/09/2018	n/a	32	28/09/2018	28/10/2018	1	30	83.22	16.6	12.3	StemPro	HPSI0114i-lexy_2
FD_lexy_2_CIL_6	CIL_6	Female	30280	Mod_SmartSeq2	HPSI0114i-lexy_2	22/08/2018	31	n/a	23/09/2018	n/a	32	28/09/2018	28/10/2018	1	30	83.22	16.6	12.3	StemPro	HPSI0114i-lexy_2
FD_lexy_2_Ctrl_24	Ctrl_24	Female	30280	Mod_SmartSeq2	HPSI0114i-lexy_2	22/08/2018	31	n/a	23/09/2018	n/a	32	28/09/2018	28/10/2018	1	30	83.22	16.6	12.3	StemPro	HPSI0114i-lexy_2
FD_lexy_2_Ctrl_6	Ctrl_6	Female	30280	Mod_SmartSeq2	HPSI0114i-lexy_2	22/08/2018	31	n/a	23/09/2018	n/a	32	28/09/2018	28/10/2018	1	30	83.22	16.6	12.3	StemPro	HPSI0114i-lexy_2
FD_lexy_2_IFNB_24	IFNB_24	Female	30280	Mod_SmartSeq2	HPSI0114i-lexy_2	22/08/2018	31	n/a	23/09/2018	n/a	32	28/09/2018	28/10/2018	1	30	83.22	16.6	12.3	StemPro	HPSI0114i-lexy_2
FD_lexy_2_IFNB_6	IFNB_6	Female	30280	Mod_SmartSeq2	HPSI0114i-lexy_2	22/08/2018	31	n/a	23/09/2018	n/a	32	28/09/2018	28/10/2018	1	30	83.22	16.6	12.3	StemPro	HPSI0114i-lexy_2
FD_lexy_2_IFNG_24	IFNG_24	Female	30280	Mod_SmartSeq2	HPSI0114i-lexy_2	22/08/2018	31	n/a	23/09/2018	n/a	32	28/09/2018	28/10/2018	1	30	83.22	16.6	12.3	StemPro	HPSI0114i-lexy_2
FD_lexy_2_IFNG_6	IFNG_6	Female	30280	Mod_SmartSeq2	HPSI0114i-lexy_2	22/08/2018	31	n/a	23/09/2018	n/a	32	28/09/2018	28/10/2018	1	30	83.22	16.6	12.3	StemPro	HPSI0114i-lexy_2
FD_lexy_2_IL4_24	IL4_24	Female	30280	Mod_SmartSeq2	HPSI0114i-lexy_2	22/08/2018	31	n/a	23/09/2018	n/a	32	28/09/2018	28/10/2018	1	30	83.22	16.6	12.3	StemPro	HPSI0114i-lexy_2
FD_lexy_2_IL4_6	IL4_6	Female	30280	Mod_SmartSeq2	HPSI0114i-lexy_2	22/08/2018	31	n/a	23/09/2018	n/a	32	28/09/2018	28/10/2018	1	30	83.22	16.6	12.3	StemPro	HPSI0114i-lexy_2
FD_lexy_2_LIL10_24	LIL10_24	Female	30280	Mod_SmartSeq2	HPSI0114i-lexy_2	22/08/2018	31	n/a	23/09/2018	n/a	32	28/09/2018	28/10/2018	1	30	83.22	16.6	12.3	StemPro	HPSI0114i-lexy_2
FD_lexy_2_LIL10_6	LIL10_6	Female	30280	Mod_SmartSeq2	HPSI0114i-lexy_2	22/08/2018	31	n/a	23/09/2018	n/a	32	28/09/2018	28/10/2018	1	30	83.22	16.6	12.3	StemPro	HPSI0114i-lexy_2
FD_lexy_2_MBP_24	MBP_24	Female	30280	Mod_SmartSeq2	HPSI0114i-lexy_2	22/08/2018	31	n/a	23/09/2018	n/a	32	28/09/2018	28/10/2018	1	30	83.22	16.6	12.3	StemPro	HPSI0114i-lexy_2
FD_lexy_2_MBP_6	MBP_6	Female	30280	Mod_SmartSeq2	HPSI0114i-lexy_2	22/08/2018	31	n/a	23/09/2018	n/a	32	28/09/2018	28/10/2018	1	30	83.22	16.6	12.3	StemPro	HPSI0114i-lexy_2
FD_lexy_2_P3C_24	P3C_24	Female	30280	Mod_SmartSeq2	HPSI0114i-lexy_2	22/08/2018	31	n/a	23/09/2018	n/a	32	28/09/2018	28/10/2018	1	30	83.22	16.6	12.3	StemPro	HPSI0114i-lexy_2
FD_lexy_2_P3C_6	P3C_6	Female	30280	Mod_SmartSeq2	HPSI0114i-lexy_2	22/08/2018	31	n/a	23/09/2018	n/a	32	28/09/2018	28/10/2018	1	30	83.22	16.6	12.3	StemPro	HPSI0114i-lexy_2
FD_lexy_2_PIC_24	PIC_24	Female	30280	Mod_SmartSeq2	HPSI0114i-lexy_2	22/08/2018	31	n/a	23/09/2018	n/a	32	28/09/2018	28/10/2018	1	30	83.22	16.6	12.3	StemPro	HPSI0114i-lexy_2
FD_lexy_2_PIC_6	PIC_6	Female	30280	Mod_SmartSeq2	HPSI0114i-lexy_2	22/08/2018	31	n/a	23/09/2018	n/a	32	28/09/2018	28/10/2018	1	30	83.22	16.6	12.3	StemPro	HPSI0114i-lexy_2
FD_lexy_2_Prec_D0	Prec_D0	Female	30280	Mod_SmartSeq2	HPSI0114i-lexy_2	22/08/2018	31	n/a	23/09/2018	n/a	32	28/09/2018	28/10/2018	1	30	83.22	16.6	12.3	StemPro	HPSI0114i-lexy_2
FD_lexy_2_Prec_D2	Prec_D2	Female	30280	Mod_SmartSeq2	HPSI0114i-lexy_2	22/08/2018	31	n/a	23/09/2018	n/a	32	28/09/2018	28/10/2018	1	30	83.22	16.6	12.3	StemPro	HPSI0114i-lexy_2
FD_lexy_2_R848_24	R848_24	Female	30280	Mod_SmartSeq2	HPSI0114i-lexy_2	22/08/2018	31	n/a	23/09/2018	n/a	32	28/09/2018	28/10/2018	1	30	83.22	16.6	12.3	StemPro	HPSI0114i-lexy_2
FD_lexy_2_R848_6	R848_6	Female	30280	Mod_SmartSeq2	HPSI0114i-lexy_2	22/08/2018	31	n/a	23/09/2018	n/a	32	28/09/2018	28/10/2018	1	30	83.22	16.6	12.3	StemPro	HPSI0114i-lexy_2
FD_lexy_2_sLPS_24	sLPS_24	Female	30280	Mod_SmartSeq2	HPSI0114i-lexy_2	22/08/2018	31	n/a	23/09/2018	n/a	32	28/09/2018	28/10/2018	1	30	83.22	16.6	12.3	StemPro	HPSI0114i-lexy_2
FD_lexy_2_sLPS_6	sLPS_6	Female	30280	Mod_SmartSeq2	HPSI0114i-lexy_2	22/08/2018	31	n/a	23/09/2018	n/a	32	28/09/2018	28/10/2018	1	30	83.22	16.6	12.3	StemPro	HPSI0114i-lexy_2
FD_lizq_3_CIL_24	CIL_24	Female	27983	Mod_SmartSeq2	HPSI0613i-lizq_3	02/05/2018	22	25	25/05/2018	27	23	31/05/2018	27/06/2018	1	27	90.86	15.1	9.2	StemPro	HPSI0613i-lizq_3
FD_lizq_3_CIL_6	CIL_6	Female	27983	Mod_SmartSeq2	HPSI0613i-lizq_3	02/05/2018	22	25	25/05/2018	27	23	31/05/2018	27/06/2018	1	27	90.86	15.1	9.2	StemPro	HPSI0613i-lizq_3
FD_lizq_3_Ctrl_24	Ctrl_24	Female	27983	Mod_SmartSeq2	HPSI0613i-lizq_3	02/05/2018	22	25	25/05/2018	27	23	31/05/2018	27/06/2018	1	27	90.86	15.1	9.2	StemPro	HPSI0613i-lizq_3
FD_lizq_3_Ctrl_6	Ctrl_6	Female	27983	Mod_SmartSeq2	HPSI0613i-lizq_3	02/05/2018	22	25	25/05/2018	27	23	31/05/2018	27/06/2018	1	27	90.86	15.1	9.2	StemPro	HPSI0613i-lizq_3
FD_lizq_3_IFNB_24	IFNB_24	Female	27983	Mod_SmartSeq2	HPSI0613i-lizq_3	02/05/2018	22	25	25/05/2018	27	23	31/05/2018	27/06/2018	1	27	90.86	15.1	9.2	StemPro	HPSI0613i-lizq_3
FD_lizq_3_IFNB_6	IFNB_6	Female	27983	Mod_SmartSeq2	HPSI0613i-lizq_3	02/05/2018	22	25	25/05/2018	27	23	31/05/2018	27/06/2018	1	27	90.86	15.1	9.2	StemPro	HPSI0613i-lizq_3
FD_lizq_3_IFNG_24	IFNG_24	Female	27983	Mod_SmartSeq2	HPSI0613i-lizq_3	02/05/2018	22	25	25/05/2018	27	23	31/05/2018	27/06/2018	1	27	90.86	15.1	9.2	StemPro	HPSI0613i-lizq_3
FD_lizq_3_IFNG_6	IFNG_6	Female	27983	Mod_SmartSeq2	HPSI0613i-lizq_3	02/05/2018	22	25	25/05/2018	27	23	31/05/2018	27/06/2018	1	27	90.86	15.1	9.2	StemPro	HPSI0613i-lizq_3
FD_lizq_3_IL4_24	IL4_24	Female	27983	Mod_SmartSeq2	HPSI0613i-lizq_3	02/05/2018	22	25	25/05/2018	27	23	31/05/2018	27/06/2018	1	27	90.86	15.1	9.2	StemPro	HPSI0613i-lizq_3
FD_lizq_3_IL4_6	IL4_6	Female	27983	Mod_SmartSeq2	HPSI0613i-lizq_3	02/05/2018	22	25	25/05/2018	27	23	31/05/2018	27/06/2018	1	27	90.86	15.1	9.2	StemPro	HPSI0613i-lizq_3
FD_lizq_3_LIL10_24	LIL10_24	Female	27983	Mod_SmartSeq2	HPSI0613i-lizq_3	02/05/2018	22	25	25/05/2018	27	23	31/05/2018	27/06/2018	1	27	90.86	15.1	9.2	StemPro	HPSI0613i-lizq_3
FD_lizq_3_LIL10_6	LIL10_6	Female	27983	Mod_SmartSeq2	HPSI0613i-lizq_3	02/05/2018	22	25	25/05/2018	27	23	31/05/2018	27/06/2018	1	27	90.86	15.1	9.2	StemPro	HPSI0613i-lizq_3
FD_lizq_3_MBP_24	MBP_24	Female	27983	Mod_SmartSeq2	HPSI0613i-lizq_3	02/05/2018	22	25	25/05/2018	27	23	31/05/2018	27/06/2018	1	27	90.86	15.1	9.2	StemPro	HPSI0613i-lizq_3
FD_lizq_3_MBP_6	MBP_6	Female	27983	Mod_SmartSeq2	HPSI0613i-lizq_3	02/05/2018	22	25	25/05/2018	27	23	31/05/2018	27/06/2018	1	27	90.86	15.1	9.2	StemPro	HPSI0613i-lizq_3
FD_lizq_3_P3C_24	P3C_24	Female	27983	Mod_SmartSeq2	HPSI0613i-lizq_3	02/05/2018	22	25	25/05/2018	27	23	31/05/2018	27/06/2018	1	27	90.86	15.1	9.2	StemPro	HPSI0613i-lizq_3
FD_lizq_3_P3C_6	P3C_6	Female	27983	Mod_SmartSeq2	HPSI0613i-lizq_3	02/05/2018	22	25	25/05/2018	27	23	31/05/2018	27/06/2018	1	27	90.86	15.1	9.2	StemPro	HPSI0613i-lizq_3
FD_lizq_3_PIC_24	PIC_24	Female	27983	Mod_SmartSeq2	HPSI0613i-lizq_3	02/05/2018	22	25	25/05/2018	27	23	31/05/2018	27/06/2018	1	27	90.86	15.1	9.2	StemPro	HPSI0613i-lizq_3
FD_lizq_3_PIC_6	PIC_6	Female	27983	Mod_SmartSeq2	HPSI0613i-lizq_3	02/05/2018	22	25	25/05/2018	27	23	31/05/2018	27/06/2018	1	27	90.86	15.1	9.2	StemPro	HPSI0613i-lizq_3
FD_lizq_3_Prec_D0	Prec_D0	Female	27983	Mod_SmartSeq2	HPSI0613i-lizq_3	02/05/2018	22	25	25/05/2018	27	23	31/05/2018	27/06/2018	1	27	90.86	15.1	9.2	StemPro	HPSI0613i-lizq_3
FD_lizq_3_Prec_D2	Prec_D2	Female	27983	Mod_SmartSeq2	HPSI0613i-lizq_3	02/05/2018	22	25	25/05/2018	27	23	31/05/2018	27/06/2018	1	27	90.86	15.1	9.2	StemPro	HPSI0613i-lizq_3
FD_lizq_3_R848_24	R848_24	Female	27983	Mod_SmartSeq2	HPSI0613i-lizq_3	02/05/2018	22	25	25/05/2018	27	23	31/05/2018	27/06/2018	1	27	90.86	15.1	9.2	StemPro	HPSI0613i-lizq_3
FD_lizq_3_R848_6	R848_6	Female	27983	Mod_SmartSeq2	HPSI0613i-lizq_3	02/05/2018	22	25	25/05/2018	27	23	31/05/2018	27/06/2018	1	27	90.86	15.1	9.2	StemPro	HPSI0613i-lizq_3
FD_lizq_3_sLPS_24	sLPS_24	Female	27983	Mod_SmartSeq2	HPSI0613i-lizq_3	02/05/2018	22	25	25/05/2018	27	23	31/05/2018	27/06/2018	1	27	90.86	15.1	9.2	StemPro	HPSI0613i-lizq_3
FD_lizq_3_sLPS_6	sLPS_6	Female	27983	Mod_SmartSeq2	HPSI0613i-lizq_3	02/05/2018	22	25	25/05/2018	27	23	31/05/2018	27/06/2018	1	27	90.86	15.1	9.2	StemPro	HPSI0613i-lizq_3
FD_meqo_3_Ctrl_24	Ctrl_24	Male	28737	Mod_SmartSeq2	HPSI0813i-meqo_3	15/06/2018	31	FD iPSC	02/07/2018	FD iPSC	17	06/07/2018	08/08/2018	1	33	91.03	16.1	12.1	StemPro	HPSI0813i-meqo_3
FD_meqo_3_Ctrl_6	Ctrl_6	Male	28737	Mod_SmartSeq2	HPSI0813i-meqo_3	15/06/2018	31	FD iPSC	02/07/2018	FD iPSC	17	06/07/2018	08/08/2018	1	33	91.03	16.1	12.1	StemPro	HPSI0813i-meqo_3
FD_meqo_3_IFNB_24	IFNB_24	Male	28737	Mod_SmartSeq2	HPSI0813i-meqo_3	15/06/2018	31	FD iPSC	02/07/2018	FD iPSC	17	06/07/2018	08/08/2018	1	33	91.03	16.1	12.1	StemPro	HPSI0813i-meqo_3
FD_meqo_3_IFNB_6	IFNB_6	Male	28737	Mod_SmartSeq2	HPSI0813i-meqo_3	15/06/2018	31	FD iPSC	02/07/2018	FD iPSC	17	06/07/2018	08/08/2018	1	33	91.03	16.1	12.1	StemPro	HPSI0813i-meqo_3
FD_meqo_3_IFNG_24	IFNG_24	Male	28737	Mod_SmartSeq2	HPSI0813i-meqo_3	15/06/2018	31	FD iPSC	02/07/2018	FD iPSC	17	06/07/2018	08/08/2018	1	33	91.03	16.1	12.1	StemPro	HPSI0813i-meqo_3
FD_meqo_3_IFNG_6	IFNG_6	Male	28737	Mod_SmartSeq2	HPSI0813i-meqo_3	15/06/2018	31	FD iPSC	02/07/2018	FD iPSC	17	06/07/2018	08/08/2018	1	33	91.03	16.1	12.1	StemPro	HPSI0813i-meqo_3
FD_meqo_3_IL4_24	IL4_24	Male	28737	Mod_SmartSeq2	HPSI0813i-meqo_3	15/06/2018	31	FD iPSC	02/07/2018	FD iPSC	17	06/07/2018	08/08/2018	1	33	91.03	16.1	12.1	StemPro	HPSI0813i-meqo_3
FD_meqo_3_IL4_6	IL4_6	Male	28737	Mod_SmartSeq2	HPSI0813i-meqo_3	15/06/2018	31	FD iPSC	02/07/2018	FD iPSC	17	06/07/2018	08/08/2018	1	33	91.03	16.1	12.1	StemPro	HPSI0813i-meqo_3
FD_meqo_3_LIL10_24	LIL10_24	Male	28737	Mod_SmartSeq2	HPSI0813i-meqo_3	15/06/2018	31	FD iPSC	02/07/2018	FD iPSC	17	06/07/2018	08/08/2018	1	33	91.03	16.1	12.1	StemPro	HPSI0813i-meqo_3
FD_meqo_3_LIL10_6	LIL10_6	Male	28737	Mod_SmartSeq2	HPSI0813i-meqo_3	15/06/2018	31	FD iPSC	02/07/2018	FD iPSC	17	06/07/2018	08/08/2018	1	33	91.03	16.1	12.1	StemPro	HPSI0813i-meqo_3
FD_meqo_3_MBP_24	MBP_24	Male	28737	Mod_SmartSeq2	HPSI0813i-meqo_3	15/06/2018	31	FD iPSC	02/07/2018	FD iPSC	17	06/07/2018	08/08/2018	1	33	91.03	16.1	12.1	StemPro	HPSI0813i-meqo_3
FD_meqo_3_MBP_6	MBP_6	Male	28737	Mod_SmartSeq2	HPSI0813i-meqo_3	15/06/2018	31	FD iPSC	02/07/2018	FD iPSC	17	06/07/2018	08/08/2018	1	33	91.03	16.1	12.1	StemPro	HPSI0813i-meqo_3
FD_meqo_3_P3C_24	P3C_24	Male	28737	Mod_SmartSeq2	HPSI0813i-meqo_3	15/06/2018	31	FD iPSC	02/07/2018	FD iPSC	17	06/07/2018	08/08/2018	1	33	91.03	16.1	12.1	StemPro	HPSI0813i-meqo_3
FD_meqo_3_P3C_6	P3C_6	Male	28737	Mod_SmartSeq2	HPSI0813i-meqo_3	15/06/2018	31	FD iPSC	02/07/2018	FD iPSC	17	06/07/2018	08/08/2018	1	33	91.03	16.1	12.1	StemPro	HPSI0813i-meqo_3
FD_meqo_3_PIC_24	PIC_24	Male	28737	Mod_SmartSeq2	HPSI0813i-meqo_3	15/06/2018	31	FD iPSC	02/07/2018	FD iPSC	17	06/07/2018	08/08/2018	1	33	91.03	16.1	12.1	StemPro	HPSI0813i-meqo_3
FD_meqo_3_PIC_6	PIC_6	Male	28737	Mod_SmartSeq2	HPSI0813i-meqo_3	15/06/2018	31	FD iPSC	02/07/2018	FD iPSC	17	06/07/2018	08/08/2018	1	33	91.03	16.1	12.1	StemPro	HPSI0813i-meqo_3
FD_meqo_3_Prec_D0	Prec_D0	Male	28737	Mod_SmartSeq2	HPSI0813i-meqo_3	15/06/2018	31	FD iPSC	02/07/2018	FD iPSC	17	06/07/2018	08/08/2018	1	33	91.03	16.1	12.1	StemPro	HPSI0813i-meqo_3
FD_meqo_3_Prec_D2	Prec_D2	Male	28737	Mod_SmartSeq2	HPSI0813i-meqo_3	15/06/2018	31	FD iPSC	02/07/2018	FD iPSC	17	06/07/2018	08/08/2018	1	33	91.03	16.1	12.1	StemPro	HPSI0813i-meqo_3
FD_meqo_3_R848_24	R848_24	Male	28737	Mod_SmartSeq2	HPSI0813i-meqo_3	15/06/2018	31	FD iPSC	02/07/2018	FD iPSC	17	06/07/2018	08/08/2018	1	33	91.03	16.1	12.1	StemPro	HPSI0813i-meqo_3
FD_meqo_3_R848_6	R848_6	Male	28737	Mod_SmartSeq2	HPSI0813i-meqo_3	15/06/2018	31	FD iPSC	02/07/2018	FD iPSC	17	06/07/2018	08/08/2018	1	33	91.03	16.1	12.1	StemPro	HPSI0813i-meqo_3
FD_meqo_3_sLPS_24	sLPS_24	Male	28737	Mod_SmartSeq2	HPSI0813i-meqo_3	15/06/2018	31	FD iPSC	02/07/2018	FD iPSC	17	06/07/2018	08/08/2018	1	33	91.03	16.1	12.1	StemPro	HPSI0813i-meqo_3
FD_meqo_3_sLPS_6	sLPS_6	Male	28737	Mod_SmartSeq2	HPSI0813i-meqo_3	15/06/2018	31	FD iPSC	02/07/2018	FD iPSC	17	06/07/2018	08/08/2018	1	33	91.03	16.1	12.1	StemPro	HPSI0813i-meqo_3
FD_mioj_1_CIL_24	CIL_24	Female	30367	Mod_SmartSeq2	HPSI0813i-mioj_1	02/07/2018	16	19	30/07/2018	21	28	03/08/2018	24/10/2018	2	82	79.22	19.6	13.3	StemPro	HPSI0813i-mioj_1
FD_mioj_1_CIL_6	CIL_6	Female	30367	Mod_SmartSeq2	HPSI0813i-mioj_1	02/07/2018	16	19	30/07/2018	21	28	03/08/2018	24/10/2018	2	82	79.22	19.6	13.3	StemPro	HPSI0813i-mioj_1
FD_mioj_1_Ctrl_24	Ctrl_24	Female	30367	Mod_SmartSeq2	HPSI0813i-mioj_1	02/07/2018	16	19	30/07/2018	21	28	03/08/2018	24/10/2018	2	82	79.22	19.6	13.3	StemPro	HPSI0813i-mioj_1
FD_mioj_1_Ctrl_6	Ctrl_6	Female	30367	Mod_SmartSeq2	HPSI0813i-mioj_1	02/07/2018	16	19	30/07/2018	21	28	03/08/2018	24/10/2018	2	82	79.22	19.6	13.3	StemPro	HPSI0813i-mioj_1
FD_mioj_1_IFNB_24	IFNB_24	Female	30367	Mod_SmartSeq2	HPSI0813i-mioj_1	02/07/2018	16	19	30/07/2018	21	28	03/08/2018	24/10/2018	2	82	79.22	19.6	13.3	StemPro	HPSI0813i-mioj_1
FD_mioj_1_IFNB_6	IFNB_6	Female	30367	Mod_SmartSeq2	HPSI0813i-mioj_1	02/07/2018	16	19	30/07/2018	21	28	03/08/2018	24/10/2018	2	82	79.22	19.6	13.3	StemPro	HPSI0813i-mioj_1
FD_mioj_1_IFNG_24	IFNG_24	Female	30367	Mod_SmartSeq2	HPSI0813i-mioj_1	02/07/2018	16	19	30/07/2018	21	28	03/08/2018	24/10/2018	2	82	79.22	19.6	13.3	StemPro	HPSI0813i-mioj_1
FD_mioj_1_IFNG_6	IFNG_6	Female	30367	Mod_SmartSeq2	HPSI0813i-mioj_1	02/07/2018	16	19	30/07/2018	21	28	03/08/2018	24/10/2018	2	82	79.22	19.6	13.3	StemPro	HPSI0813i-mioj_1
FD_mioj_1_IL4_24	IL4_24	Female	30367	Mod_SmartSeq2	HPSI0813i-mioj_1	02/07/2018	16	19	30/07/2018	21	28	03/08/2018	24/10/2018	2	82	79.22	19.6	13.3	StemPro	HPSI0813i-mioj_1
FD_mioj_1_IL4_6	IL4_6	Female	30367	Mod_SmartSeq2	HPSI0813i-mioj_1	02/07/2018	16	19	30/07/2018	21	28	03/08/2018	24/10/2018	2	82	79.22	19.6	13.3	StemPro	HPSI0813i-mioj_1
FD_mioj_1_LIL10_6	LIL10_6	Female	30367	Mod_SmartSeq2	HPSI0813i-mioj_1	02/07/2018	16	19	30/07/2018	21	28	03/08/2018	24/10/2018	2	82	79.22	19.6	13.3	StemPro	HPSI0813i-mioj_1
FD_mioj_1_MBP_24	MBP_24	Female	30367	Mod_SmartSeq2	HPSI0813i-mioj_1	02/07/2018	16	19	30/07/2018	21	28	03/08/2018	24/10/2018	2	82	79.22	19.6	13.3	StemPro	HPSI0813i-mioj_1
FD_mioj_1_MBP_6	MBP_6	Female	30367	Mod_SmartSeq2	HPSI0813i-mioj_1	02/07/2018	16	19	30/07/2018	21	28	03/08/2018	24/10/2018	2	82	79.22	19.6	13.3	StemPro	HPSI0813i-mioj_1
FD_mioj_1_P3C_24	P3C_24	Female	30367	Mod_SmartSeq2	HPSI0813i-mioj_1	02/07/2018	16	19	30/07/2018	21	28	03/08/2018	24/10/2018	2	82	79.22	19.6	13.3	StemPro	HPSI0813i-mioj_1
FD_mioj_1_P3C_6	P3C_6	Female	30367	Mod_SmartSeq2	HPSI0813i-mioj_1	02/07/2018	16	19	30/07/2018	21	28	03/08/2018	24/10/2018	2	82	79.22	19.6	13.3	StemPro	HPSI0813i-mioj_1
FD_mioj_1_PIC_24	PIC_24	Female	30367	Mod_SmartSeq2	HPSI0813i-mioj_1	02/07/2018	16	19	30/07/2018	21	28	03/08/2018	24/10/2018	2	82	79.22	19.6	13.3	StemPro	HPSI0813i-mioj_1
FD_mioj_1_PIC_6	PIC_6	Female	30367	Mod_SmartSeq2	HPSI0813i-mioj_1	02/07/2018	16	19	30/07/2018	21	28	03/08/2018	24/10/2018	2	82	79.22	19.6	13.3	StemPro	HPSI0813i-mioj_1
FD_mioj_1_Prec_D0	Prec_D0	Female	30367	Mod_SmartSeq2	HPSI0813i-mioj_1	02/07/2018	16	19	30/07/2018	21	28	03/08/2018	24/10/2018	2	82	79.22	19.6	13.3	StemPro	HPSI0813i-mioj_1
FD_mioj_1_Prec_D2	Prec_D2	Female	30367	Mod_SmartSeq2	HPSI0813i-mioj_1	02/07/2018	16	19	30/07/2018	21	28	03/08/2018	24/10/2018	2	82	79.22	19.6	13.3	StemPro	HPSI0813i-mioj_1
FD_mioj_1_R848_24	R848_24	Female	30367	Mod_SmartSeq2	HPSI0813i-mioj_1	02/07/2018	16	19	30/07/2018	21	28	03/08/2018	24/10/2018	2	82	79.22	19.6	13.3	StemPro	HPSI0813i-mioj_1
FD_mioj_1_R848_6	R848_6	Female	30367	Mod_SmartSeq2	HPSI0813i-mioj_1	02/07/2018	16	19	30/07/2018	21	28	03/08/2018	24/10/2018	2	82	79.22	19.6	13.3	StemPro	HPSI0813i-mioj_1
FD_mioj_1_sLPS_6	sLPS_6	Female	30367	Mod_SmartSeq2	HPSI0813i-mioj_1	02/07/2018	16	19	30/07/2018	21	28	03/08/2018	24/10/2018	2	82	79.22	19.6	13.3	StemPro	HPSI0813i-mioj_1
FD_miqk_2_CIL_24	CIL_24	Male	27533	NEB	HPSI0914i-miqk_2	20/03/2018	16	19	23/04/2018	21	34	27/04/2018	30/05/2018	1	33	90.63	15.7	12.1	StemPro	HPSI0914pf-miqk
FD_miqk_2_CIL_6	CIL_6	Male	27533	NEB	HPSI0914i-miqk_2	20/03/2018	16	19	23/04/2018	21	34	27/04/2018	30/05/2018	1	33	90.63	15.7	12.1	StemPro	HPSI0914pf-miqk
FD_miqk_2_Ctrl_24	Ctrl_24	Male	27533	NEB	HPSI0914i-miqk_2	20/03/2018	16	19	23/04/2018	21	34	27/04/2018	30/05/2018	1	33	90.63	15.7	12.1	StemPro	HPSI0914pf-miqk
FD_miqk_2_Ctrl_6	Ctrl_6	Male	27533	NEB	HPSI0914i-miqk_2	20/03/2018	16	19	23/04/2018	21	34	27/04/2018	30/05/2018	1	33	90.63	15.7	12.1	StemPro	HPSI0914pf-miqk
FD_miqk_2_IFNB_24	IFNB_24	Male	27533	NEB	HPSI0914i-miqk_2	20/03/2018	16	19	23/04/2018	21	34	27/04/2018	30/05/2018	1	33	90.63	15.7	12.1	StemPro	HPSI0914pf-miqk
FD_miqk_2_IFNB_6	IFNB_6	Male	27533	NEB	HPSI0914i-miqk_2	20/03/2018	16	19	23/04/2018	21	34	27/04/2018	30/05/2018	1	33	90.63	15.7	12.1	StemPro	HPSI0914pf-miqk
FD_miqk_2_IFNG_24	IFNG_24	Male	27533	NEB	HPSI0914i-miqk_2	20/03/2018	16	19	23/04/2018	21	34	27/04/2018	30/05/2018	1	33	90.63	15.7	12.1	StemPro	HPSI0914pf-miqk
FD_miqk_2_IFNG_6	IFNG_6	Male	27533	NEB	HPSI0914i-miqk_2	20/03/2018	16	19	23/04/2018	21	34	27/04/2018	30/05/2018	1	33	90.63	15.7	12.1	StemPro	HPSI0914pf-miqk
FD_miqk_2_IL4_24	IL4_24	Male	27533	NEB	HPSI0914i-miqk_2	20/03/2018	16	19	23/04/2018	21	34	27/04/2018	30/05/2018	1	33	90.63	15.7	12.1	StemPro	HPSI0914pf-miqk
FD_miqk_2_IL4_6	IL4_6	Male	27533	NEB	HPSI0914i-miqk_2	20/03/2018	16	19	23/04/2018	21	34	27/04/2018	30/05/2018	1	33	90.63	15.7	12.1	StemPro	HPSI0914pf-miqk
FD_miqk_2_LIL10_24	LIL10_24	Male	27533	NEB	HPSI0914i-miqk_2	20/03/2018	16	19	23/04/2018	21	34	27/04/2018	30/05/2018	1	33	90.63	15.7	12.1	StemPro	HPSI0914pf-miqk
FD_miqk_2_LIL10_6	LIL10_6	Male	27533	NEB	HPSI0914i-miqk_2	20/03/2018	16	19	23/04/2018	21	34	27/04/2018	30/05/2018	1	33	90.63	15.7	12.1	StemPro	HPSI0914pf-miqk
FD_miqk_2_MBP_24	MBP_24	Male	27533	NEB	HPSI0914i-miqk_2	20/03/2018	16	19	23/04/2018	21	34	27/04/2018	30/05/2018	1	33	90.63	15.7	12.1	StemPro	HPSI0914pf-miqk
FD_miqk_2_MBP_6	MBP_6	Male	27533	NEB	HPSI0914i-miqk_2	20/03/2018	16	19	23/04/2018	21	34	27/04/2018	30/05/2018	1	33	90.63	15.7	12.1	StemPro	HPSI0914pf-miqk
FD_miqk_2_P3C_24	P3C_24	Male	27533	NEB	HPSI0914i-miqk_2	20/03/2018	16	19	23/04/2018	21	34	27/04/2018	30/05/2018	1	33	90.63	15.7	12.1	StemPro	HPSI0914pf-miqk
FD_miqk_2_P3C_6	P3C_6	Male	27533	NEB	HPSI0914i-miqk_2	20/03/2018	16	19	23/04/2018	21	34	27/04/2018	30/05/2018	1	33	90.63	15.7	12.1	StemPro	HPSI0914pf-miqk
FD_miqk_2_PIC_24	PIC_24	Male	27533	NEB	HPSI0914i-miqk_2	20/03/2018	16	19	23/04/2018	21	34	27/04/2018	30/05/2018	1	33	90.63	15.7	12.1	StemPro	HPSI0914pf-miqk
FD_miqk_2_Prec_D0	Prec_D0	Male	27533	NEB	HPSI0914i-miqk_2	20/03/2018	16	19	23/04/2018	21	34	27/04/2018	30/05/2018	1	33	90.63	15.7	12.1	StemPro	HPSI0914pf-miqk
FD_miqk_2_Prec_D2	Prec_D2	Male	27533	NEB	HPSI0914i-miqk_2	20/03/2018	16	19	23/04/2018	21	34	27/04/2018	30/05/2018	1	33	90.63	15.7	12.1	StemPro	HPSI0914pf-miqk
FD_miqk_2_R848_24	R848_24	Male	27533	NEB	HPSI0914i-miqk_2	20/03/2018	16	19	23/04/2018	21	34	27/04/2018	30/05/2018	1	33	90.63	15.7	12.1	StemPro	HPSI0914pf-miqk
FD_miqk_2_R848_6	R848_6	Male	27533	NEB	HPSI0914i-miqk_2	20/03/2018	16	19	23/04/2018	21	34	27/04/2018	30/05/2018	1	33	90.63	15.7	12.1	StemPro	HPSI0914pf-miqk
FD_miqk_2_sLPS_24	sLPS_24	Male	27533	NEB	HPSI0914i-miqk_2	20/03/2018	16	19	23/04/2018	21	34	27/04/2018	30/05/2018	1	33	90.63	15.7	12.1	StemPro	HPSI0914pf-miqk
FD_miqk_2_sLPS_6	sLPS_6	Male	27533	NEB	HPSI0914i-miqk_2	20/03/2018	16	19	23/04/2018	21	34	27/04/2018	30/05/2018	1	33	90.63	15.7	12.1	StemPro	HPSI0914pf-miqk
FD_momt_2_CIL_24	CIL_24	Female	28596	Mod_SmartSeq2	HPSI0513i-momt_2	02/05/2018	38	41	25/05/2018	43	23	31/05/2018	11/07/2018	1	41	95.22	14.8	9.4	StemPro	HPSI0513i-momt_2
FD_momt_2_CIL_6	CIL_6	Female	28596	Mod_SmartSeq2	HPSI0513i-momt_2	02/05/2018	38	41	25/05/2018	43	23	31/05/2018	11/07/2018	1	41	95.22	14.8	9.4	StemPro	HPSI0513i-momt_2
FD_momt_2_Ctrl_24	Ctrl_24	Female	28596	Mod_SmartSeq2	HPSI0513i-momt_2	02/05/2018	38	41	25/05/2018	43	23	31/05/2018	11/07/2018	1	41	95.22	14.8	9.4	StemPro	HPSI0513i-momt_2
FD_momt_2_Ctrl_6	Ctrl_6	Female	28596	Mod_SmartSeq2	HPSI0513i-momt_2	02/05/2018	38	41	25/05/2018	43	23	31/05/2018	11/07/2018	1	41	95.22	14.8	9.4	StemPro	HPSI0513i-momt_2
FD_momt_2_IFNB_24	IFNB_24	Female	28596	Mod_SmartSeq2	HPSI0513i-momt_2	02/05/2018	38	41	25/05/2018	43	23	31/05/2018	11/07/2018	1	41	95.22	14.8	9.4	StemPro	HPSI0513i-momt_2
FD_momt_2_IFNB_6	IFNB_6	Female	28596	Mod_SmartSeq2	HPSI0513i-momt_2	02/05/2018	38	41	25/05/2018	43	23	31/05/2018	11/07/2018	1	41	95.22	14.8	9.4	StemPro	HPSI0513i-momt_2
FD_momt_2_IFNG_24	IFNG_24	Female	28596	Mod_SmartSeq2	HPSI0513i-momt_2	02/05/2018	38	41	25/05/2018	43	23	31/05/2018	11/07/2018	1	41	95.22	14.8	9.4	StemPro	HPSI0513i-momt_2
FD_momt_2_IFNG_6	IFNG_6	Female	28596	Mod_SmartSeq2	HPSI0513i-momt_2	02/05/2018	38	41	25/05/2018	43	23	31/05/2018	11/07/2018	1	41	95.22	14.8	9.4	StemPro	HPSI0513i-momt_2
FD_momt_2_IL4_24	IL4_24	Female	28596	Mod_SmartSeq2	HPSI0513i-momt_2	02/05/2018	38	41	25/05/2018	43	23	31/05/2018	11/07/2018	1	41	95.22	14.8	9.4	StemPro	HPSI0513i-momt_2
FD_momt_2_IL4_6	IL4_6	Female	28596	Mod_SmartSeq2	HPSI0513i-momt_2	02/05/2018	38	41	25/05/2018	43	23	31/05/2018	11/07/2018	1	41	95.22	14.8	9.4	StemPro	HPSI0513i-momt_2
FD_momt_2_LIL10_24	LIL10_24	Female	28596	Mod_SmartSeq2	HPSI0513i-momt_2	02/05/2018	38	41	25/05/2018	43	23	31/05/2018	11/07/2018	1	41	95.22	14.8	9.4	StemPro	HPSI0513i-momt_2
FD_momt_2_LIL10_6	LIL10_6	Female	28596	Mod_SmartSeq2	HPSI0513i-momt_2	02/05/2018	38	41	25/05/2018	43	23	31/05/2018	11/07/2018	1	41	95.22	14.8	9.4	StemPro	HPSI0513i-momt_2
FD_momt_2_MBP_24	MBP_24	Female	28596	Mod_SmartSeq2	HPSI0513i-momt_2	02/05/2018	38	41	25/05/2018	43	23	31/05/2018	11/07/2018	1	41	95.22	14.8	9.4	StemPro	HPSI0513i-momt_2
FD_momt_2_MBP_6	MBP_6	Female	28596	Mod_SmartSeq2	HPSI0513i-momt_2	02/05/2018	38	41	25/05/2018	43	23	31/05/2018	11/07/2018	1	41	95.22	14.8	9.4	StemPro	HPSI0513i-momt_2
FD_momt_2_P3C_24	P3C_24	Female	28596	Mod_SmartSeq2	HPSI0513i-momt_2	02/05/2018	38	41	25/05/2018	43	23	31/05/2018	11/07/2018	1	41	95.22	14.8	9.4	StemPro	HPSI0513i-momt_2
FD_momt_2_P3C_6	P3C_6	Female	28596	Mod_SmartSeq2	HPSI0513i-momt_2	02/05/2018	38	41	25/05/2018	43	23	31/05/2018	11/07/2018	1	41	95.22	14.8	9.4	StemPro	HPSI0513i-momt_2
FD_momt_2_PIC_24	PIC_24	Female	28596	Mod_SmartSeq2	HPSI0513i-momt_2	02/05/2018	38	41	25/05/2018	43	23	31/05/2018	11/07/2018	1	41	95.22	14.8	9.4	StemPro	HPSI0513i-momt_2
FD_momt_2_PIC_6	PIC_6	Female	28596	Mod_SmartSeq2	HPSI0513i-momt_2	02/05/2018	38	41	25/05/2018	43	23	31/05/2018	11/07/2018	1	41	95.22	14.8	9.4	StemPro	HPSI0513i-momt_2
FD_momt_2_Prec_D0	Prec_D0	Female	28596	Mod_SmartSeq2	HPSI0513i-momt_2	02/05/2018	38	41	25/05/2018	43	23	31/05/2018	11/07/2018	1	41	95.22	14.8	9.4	StemPro	HPSI0513i-momt_2
FD_momt_2_Prec_D2	Prec_D2	Female	28596	Mod_SmartSeq2	HPSI0513i-momt_2	02/05/2018	38	41	25/05/2018	43	23	31/05/2018	11/07/2018	1	41	95.22	14.8	9.4	StemPro	HPSI0513i-momt_2
FD_momt_2_R848_24	R848_24	Female	28596	Mod_SmartSeq2	HPSI0513i-momt_2	02/05/2018	38	41	25/05/2018	43	23	31/05/2018	11/07/2018	1	41	95.22	14.8	9.4	StemPro	HPSI0513i-momt_2
FD_momt_2_R848_6	R848_6	Female	28596	Mod_SmartSeq2	HPSI0513i-momt_2	02/05/2018	38	41	25/05/2018	43	23	31/05/2018	11/07/2018	1	41	95.22	14.8	9.4	StemPro	HPSI0513i-momt_2
FD_momt_2_sLPS_24	sLPS_24	Female	28596	Mod_SmartSeq2	HPSI0513i-momt_2	02/05/2018	38	41	25/05/2018	43	23	31/05/2018	11/07/2018	1	41	95.22	14.8	9.4	StemPro	HPSI0513i-momt_2
FD_momt_2_sLPS_6	sLPS_6	Female	28596	Mod_SmartSeq2	HPSI0513i-momt_2	02/05/2018	38	41	25/05/2018	43	23	31/05/2018	11/07/2018	1	41	95.22	14.8	9.4	StemPro	HPSI0513i-momt_2
FD_naah_2_CIL_24	CIL_24	Male	26951	Mod_SmartSeq2	HPSI0514i-naah_2	15/01/2018	17	20	16/02/2018	22	32	21/02/2018	21/03/2018	1	28	94.14	16.3	11	StemPro	HPSI0514i-naah_2
FD_naah_2_CIL_6	CIL_6	Male	26951	Mod_SmartSeq2	HPSI0514i-naah_2	15/01/2018	17	20	16/02/2018	22	32	21/02/2018	21/03/2018	1	28	94.14	16.3	11	StemPro	HPSI0514i-naah_2
FD_naah_2_Ctrl_24	Ctrl_24	Male	26951	Mod_SmartSeq2	HPSI0514i-naah_2	15/01/2018	17	20	16/02/2018	22	32	21/02/2018	21/03/2018	1	28	94.14	16.3	11	StemPro	HPSI0514i-naah_2
FD_naah_2_Ctrl_6	Ctrl_6	Male	26951	Mod_SmartSeq2	HPSI0514i-naah_2	15/01/2018	17	20	16/02/2018	22	32	21/02/2018	21/03/2018	1	28	94.14	16.3	11	StemPro	HPSI0514i-naah_2
FD_naah_2_IFNB_24	IFNB_24	Male	26951	Mod_SmartSeq2	HPSI0514i-naah_2	15/01/2018	17	20	16/02/2018	22	32	21/02/2018	21/03/2018	1	28	94.14	16.3	11	StemPro	HPSI0514i-naah_2
FD_naah_2_IFNB_6	IFNB_6	Male	26951	Mod_SmartSeq2	HPSI0514i-naah_2	15/01/2018	17	20	16/02/2018	22	32	21/02/2018	21/03/2018	1	28	94.14	16.3	11	StemPro	HPSI0514i-naah_2
FD_naah_2_IFNG_24	IFNG_24	Male	26951	Mod_SmartSeq2	HPSI0514i-naah_2	15/01/2018	17	20	16/02/2018	22	32	21/02/2018	21/03/2018	1	28	94.14	16.3	11	StemPro	HPSI0514i-naah_2
FD_naah_2_IFNG_6	IFNG_6	Male	26951	Mod_SmartSeq2	HPSI0514i-naah_2	15/01/2018	17	20	16/02/2018	22	32	21/02/2018	21/03/2018	1	28	94.14	16.3	11	StemPro	HPSI0514i-naah_2
FD_naah_2_IL4_24	IL4_24	Male	26951	Mod_SmartSeq2	HPSI0514i-naah_2	15/01/2018	17	20	16/02/2018	22	32	21/02/2018	21/03/2018	1	28	94.14	16.3	11	StemPro	HPSI0514i-naah_2
FD_naah_2_IL4_6	IL4_6	Male	26951	Mod_SmartSeq2	HPSI0514i-naah_2	15/01/2018	17	20	16/02/2018	22	32	21/02/2018	21/03/2018	1	28	94.14	16.3	11	StemPro	HPSI0514i-naah_2
FD_naah_2_LIL10_24	LIL10_24	Male	26951	Mod_SmartSeq2	HPSI0514i-naah_2	15/01/2018	17	20	16/02/2018	22	32	21/02/2018	21/03/2018	1	28	94.14	16.3	11	StemPro	HPSI0514i-naah_2
FD_naah_2_LIL10_6	LIL10_6	Male	26951	Mod_SmartSeq2	HPSI0514i-naah_2	15/01/2018	17	20	16/02/2018	22	32	21/02/2018	21/03/2018	1	28	94.14	16.3	11	StemPro	HPSI0514i-naah_2
FD_naah_2_MBP_24	MBP_24	Male	26951	Mod_SmartSeq2	HPSI0514i-naah_2	15/01/2018	17	20	16/02/2018	22	32	21/02/2018	21/03/2018	1	28	94.14	16.3	11	StemPro	HPSI0514i-naah_2
FD_naah_2_MBP_6	MBP_6	Male	26951	Mod_SmartSeq2	HPSI0514i-naah_2	15/01/2018	17	20	16/02/2018	22	32	21/02/2018	21/03/2018	1	28	94.14	16.3	11	StemPro	HPSI0514i-naah_2
FD_naah_2_P3C_24	P3C_24	Male	26951	Mod_SmartSeq2	HPSI0514i-naah_2	15/01/2018	17	20	16/02/2018	22	32	21/02/2018	21/03/2018	1	28	94.14	16.3	11	StemPro	HPSI0514i-naah_2
FD_naah_2_P3C_6	P3C_6	Male	26951	Mod_SmartSeq2	HPSI0514i-naah_2	15/01/2018	17	20	16/02/2018	22	32	21/02/2018	21/03/2018	1	28	94.14	16.3	11	StemPro	HPSI0514i-naah_2
FD_naah_2_PIC_24	PIC_24	Male	26951	Mod_SmartSeq2	HPSI0514i-naah_2	15/01/2018	17	20	16/02/2018	22	32	21/02/2018	21/03/2018	1	28	94.14	16.3	11	StemPro	HPSI0514i-naah_2
FD_naah_2_PIC_6	PIC_6	Male	26951	Mod_SmartSeq2	HPSI0514i-naah_2	15/01/2018	17	20	16/02/2018	22	32	21/02/2018	21/03/2018	1	28	94.14	16.3	11	StemPro	HPSI0514i-naah_2
FD_naah_2_Prec_D0	Prec_D0	Male	26951	Mod_SmartSeq2	HPSI0514i-naah_2	15/01/2018	17	20	16/02/2018	22	32	21/02/2018	21/03/2018	1	28	94.14	16.3	11	StemPro	HPSI0514i-naah_2
FD_naah_2_Prec_D2	Prec_D2	Male	26951	Mod_SmartSeq2	HPSI0514i-naah_2	15/01/2018	17	20	16/02/2018	22	32	21/02/2018	21/03/2018	1	28	94.14	16.3	11	StemPro	HPSI0514i-naah_2
FD_naah_2_R848_24	R848_24	Male	26951	Mod_SmartSeq2	HPSI0514i-naah_2	15/01/2018	17	20	16/02/2018	22	32	21/02/2018	21/03/2018	1	28	94.14	16.3	11	StemPro	HPSI0514i-naah_2
FD_naah_2_R848_6	R848_6	Male	26951	Mod_SmartSeq2	HPSI0514i-naah_2	15/01/2018	17	20	16/02/2018	22	32	21/02/2018	21/03/2018	1	28	94.14	16.3	11	StemPro	HPSI0514i-naah_2
FD_naah_2_sLPS_24	sLPS_24	Male	26951	Mod_SmartSeq2	HPSI0514i-naah_2	15/01/2018	17	20	16/02/2018	22	32	21/02/2018	21/03/2018	1	28	94.14	16.3	11	StemPro	HPSI0514i-naah_2
FD_naah_2_sLPS_6	sLPS_6	Male	26951	Mod_SmartSeq2	HPSI0514i-naah_2	15/01/2018	17	20	16/02/2018	22	32	21/02/2018	21/03/2018	1	28	94.14	16.3	11	StemPro	HPSI0514i-naah_2
FD_naju_1_CIL_24	CIL_24	Male	26722	Mod_SmartSeq2	HPSI0414i-naju_1	21/08/2017	14	18	02/10/2017	20	41.4125	06/10/2017	28/02/2018	1	145	98.69	17.6	11	X-ViVo 15	HPSI0414i-naju_1
FD_naju_1_CIL_6	CIL_6	Male	26722	Mod_SmartSeq2	HPSI0414i-naju_1	21/08/2017	14	18	02/10/2017	20	41.4125	06/10/2017	28/02/2018	1	145	98.69	17.6	11	X-ViVo 15	HPSI0414i-naju_1
FD_naju_1_Ctrl_24	Ctrl_24	Male	26722	Mod_SmartSeq2	HPSI0414i-naju_1	21/08/2017	14	18	02/10/2017	20	41.4125	06/10/2017	28/02/2018	1	145	98.69	17.6	11	X-ViVo 15	HPSI0414i-naju_1
FD_naju_1_IFNB_24	IFNB_24	Male	26722	Mod_SmartSeq2	HPSI0414i-naju_1	21/08/2017	14	18	02/10/2017	20	41.4125	06/10/2017	28/02/2018	1	145	98.69	17.6	11	X-ViVo 15	HPSI0414i-naju_1
FD_naju_1_IFNB_6	IFNB_6	Male	26722	Mod_SmartSeq2	HPSI0414i-naju_1	21/08/2017	14	18	02/10/2017	20	41.4125	06/10/2017	28/02/2018	1	145	98.69	17.6	11	X-ViVo 15	HPSI0414i-naju_1
FD_naju_1_IFNG_24	IFNG_24	Male	26722	Mod_SmartSeq2	HPSI0414i-naju_1	21/08/2017	14	18	02/10/2017	20	41.4125	06/10/2017	28/02/2018	1	145	98.69	17.6	11	X-ViVo 15	HPSI0414i-naju_1
FD_naju_1_IFNG_6	IFNG_6	Male	26722	Mod_SmartSeq2	HPSI0414i-naju_1	21/08/2017	14	18	02/10/2017	20	41.4125	06/10/2017	28/02/2018	1	145	98.69	17.6	11	X-ViVo 15	HPSI0414i-naju_1
FD_naju_1_IL4_24	IL4_24	Male	26722	Mod_SmartSeq2	HPSI0414i-naju_1	21/08/2017	14	18	02/10/2017	20	41.4125	06/10/2017	28/02/2018	1	145	98.69	17.6	11	X-ViVo 15	HPSI0414i-naju_1
FD_naju_1_IL4_6	IL4_6	Male	26722	Mod_SmartSeq2	HPSI0414i-naju_1	21/08/2017	14	18	02/10/2017	20	41.4125	06/10/2017	28/02/2018	1	145	98.69	17.6	11	X-ViVo 15	HPSI0414i-naju_1
FD_naju_1_LIL10_6	LIL10_6	Male	26722	Mod_SmartSeq2	HPSI0414i-naju_1	21/08/2017	14	18	02/10/2017	20	41.4125	06/10/2017	28/02/2018	1	145	98.69	17.6	11	X-ViVo 15	HPSI0414i-naju_1
FD_naju_1_P3C_24	P3C_24	Male	26722	Mod_SmartSeq2	HPSI0414i-naju_1	21/08/2017	14	18	02/10/2017	20	41.4125	06/10/2017	28/02/2018	1	145	98.69	17.6	11	X-ViVo 15	HPSI0414i-naju_1
FD_naju_1_P3C_6	P3C_6	Male	26722	Mod_SmartSeq2	HPSI0414i-naju_1	21/08/2017	14	18	02/10/2017	20	41.4125	06/10/2017	28/02/2018	1	145	98.69	17.6	11	X-ViVo 15	HPSI0414i-naju_1
FD_naju_1_PIC_24	PIC_24	Male	26722	Mod_SmartSeq2	HPSI0414i-naju_1	21/08/2017	14	18	02/10/2017	20	41.4125	06/10/2017	28/02/2018	1	145	98.69	17.6	11	X-ViVo 15	HPSI0414i-naju_1
FD_naju_1_PIC_6	PIC_6	Male	26722	Mod_SmartSeq2	HPSI0414i-naju_1	21/08/2017	14	18	02/10/2017	20	41.4125	06/10/2017	28/02/2018	1	145	98.69	17.6	11	X-ViVo 15	HPSI0414i-naju_1
FD_naju_1_Prec_D0	Prec_D0	Male	26722	Mod_SmartSeq2	HPSI0414i-naju_1	21/08/2017	14	18	02/10/2017	20	41.4125	06/10/2017	28/02/2018	1	145	98.69	17.6	11	X-ViVo 15	HPSI0414i-naju_1
FD_naju_1_Prec_D2	Prec_D2	Male	26722	Mod_SmartSeq2	HPSI0414i-naju_1	21/08/2017	14	18	02/10/2017	20	41.4125	06/10/2017	28/02/2018	1	145	98.69	17.6	11	X-ViVo 15	HPSI0414i-naju_1
FD_naju_1_R848_24	R848_24	Male	26722	Mod_SmartSeq2	HPSI0414i-naju_1	21/08/2017	14	18	02/10/2017	20	41.4125	06/10/2017	28/02/2018	1	145	98.69	17.6	11	X-ViVo 15	HPSI0414i-naju_1
FD_naju_1_R848_6	R848_6	Male	26722	Mod_SmartSeq2	HPSI0414i-naju_1	21/08/2017	14	18	02/10/2017	20	41.4125	06/10/2017	28/02/2018	1	145	98.69	17.6	11	X-ViVo 15	HPSI0414i-naju_1
FD_naju_1_sLPS_24	sLPS_24	Male	26722	Mod_SmartSeq2	HPSI0414i-naju_1	21/08/2017	14	18	02/10/2017	20	41.4125	06/10/2017	28/02/2018	1	145	98.69	17.6	11	X-ViVo 15	HPSI0414i-naju_1
FD_naju_1_sLPS_6	sLPS_6	Male	26722	Mod_SmartSeq2	HPSI0414i-naju_1	21/08/2017	14	18	02/10/2017	20	41.4125	06/10/2017	28/02/2018	1	145	98.69	17.6	11	X-ViVo 15	HPSI0414i-naju_1
FD_natr_2_CIL_24	CIL_24	Female	30739	NEB	HPSI0215i-natr_2	13/08/2018	23	n/a	08/09/2018	n/a	26	13/09/2018	13/10/2018	1	30	84.08	13.9	10.5	StemPro	HPSI0215pf-natr
FD_natr_2_CIL_6	CIL_6	Female	30739	NEB	HPSI0215i-natr_2	13/08/2018	23	n/a	08/09/2018	n/a	26	13/09/2018	13/10/2018	1	30	84.08	13.9	10.5	StemPro	HPSI0215pf-natr
FD_natr_2_Ctrl_24	Ctrl_24	Female	30739	NEB	HPSI0215i-natr_2	13/08/2018	23	n/a	08/09/2018	n/a	26	13/09/2018	13/10/2018	1	30	84.08	13.9	10.5	StemPro	HPSI0215pf-natr
FD_natr_2_Ctrl_6	Ctrl_6	Female	30739	NEB	HPSI0215i-natr_2	13/08/2018	23	n/a	08/09/2018	n/a	26	13/09/2018	13/10/2018	1	30	84.08	13.9	10.5	StemPro	HPSI0215pf-natr
FD_natr_2_IFNB_24	IFNB_24	Female	30739	NEB	HPSI0215i-natr_2	13/08/2018	23	n/a	08/09/2018	n/a	26	13/09/2018	13/10/2018	1	30	84.08	13.9	10.5	StemPro	HPSI0215pf-natr
FD_natr_2_IFNB_6	IFNB_6	Female	30739	NEB	HPSI0215i-natr_2	13/08/2018	23	n/a	08/09/2018	n/a	26	13/09/2018	13/10/2018	1	30	84.08	13.9	10.5	StemPro	HPSI0215pf-natr
FD_natr_2_IFNG_24	IFNG_24	Female	30739	NEB	HPSI0215i-natr_2	13/08/2018	23	n/a	08/09/2018	n/a	26	13/09/2018	13/10/2018	1	30	84.08	13.9	10.5	StemPro	HPSI0215pf-natr
FD_natr_2_IFNG_6	IFNG_6	Female	30739	NEB	HPSI0215i-natr_2	13/08/2018	23	n/a	08/09/2018	n/a	26	13/09/2018	13/10/2018	1	30	84.08	13.9	10.5	StemPro	HPSI0215pf-natr
FD_natr_2_IL4_24	IL4_24	Female	30739	NEB	HPSI0215i-natr_2	13/08/2018	23	n/a	08/09/2018	n/a	26	13/09/2018	13/10/2018	1	30	84.08	13.9	10.5	StemPro	HPSI0215pf-natr
FD_natr_2_IL4_6	IL4_6	Female	30739	NEB	HPSI0215i-natr_2	13/08/2018	23	n/a	08/09/2018	n/a	26	13/09/2018	13/10/2018	1	30	84.08	13.9	10.5	StemPro	HPSI0215pf-natr
FD_natr_2_LIL10_24	LIL10_24	Female	30739	NEB	HPSI0215i-natr_2	13/08/2018	23	n/a	08/09/2018	n/a	26	13/09/2018	13/10/2018	1	30	84.08	13.9	10.5	StemPro	HPSI0215pf-natr
FD_natr_2_LIL10_6	LIL10_6	Female	30739	NEB	HPSI0215i-natr_2	13/08/2018	23	n/a	08/09/2018	n/a	26	13/09/2018	13/10/2018	1	30	84.08	13.9	10.5	StemPro	HPSI0215pf-natr
FD_natr_2_MBP_6	MBP_6	Female	30739	NEB	HPSI0215i-natr_2	13/08/2018	23	n/a	08/09/2018	n/a	26	13/09/2018	13/10/2018	1	30	84.08	13.9	10.5	StemPro	HPSI0215pf-natr
FD_natr_2_P3C_24	P3C_24	Female	30739	NEB	HPSI0215i-natr_2	13/08/2018	23	n/a	08/09/2018	n/a	26	13/09/2018	13/10/2018	1	30	84.08	13.9	10.5	StemPro	HPSI0215pf-natr
FD_natr_2_P3C_6	P3C_6	Female	30739	NEB	HPSI0215i-natr_2	13/08/2018	23	n/a	08/09/2018	n/a	26	13/09/2018	13/10/2018	1	30	84.08	13.9	10.5	StemPro	HPSI0215pf-natr
FD_natr_2_PIC_24	PIC_24	Female	30739	NEB	HPSI0215i-natr_2	13/08/2018	23	n/a	08/09/2018	n/a	26	13/09/2018	13/10/2018	1	30	84.08	13.9	10.5	StemPro	HPSI0215pf-natr
FD_natr_2_PIC_6	PIC_6	Female	30739	NEB	HPSI0215i-natr_2	13/08/2018	23	n/a	08/09/2018	n/a	26	13/09/2018	13/10/2018	1	30	84.08	13.9	10.5	StemPro	HPSI0215pf-natr
FD_natr_2_Prec_D0	Prec_D0	Female	30739	NEB	HPSI0215i-natr_2	13/08/2018	23	n/a	08/09/2018	n/a	26	13/09/2018	13/10/2018	1	30	84.08	13.9	10.5	StemPro	HPSI0215pf-natr
FD_natr_2_Prec_D2	Prec_D2	Female	30739	NEB	HPSI0215i-natr_2	13/08/2018	23	n/a	08/09/2018	n/a	26	13/09/2018	13/10/2018	1	30	84.08	13.9	10.5	StemPro	HPSI0215pf-natr
FD_natr_2_R848_24	R848_24	Female	30739	NEB	HPSI0215i-natr_2	13/08/2018	23	n/a	08/09/2018	n/a	26	13/09/2018	13/10/2018	1	30	84.08	13.9	10.5	StemPro	HPSI0215pf-natr
FD_natr_2_R848_6	R848_6	Female	30739	NEB	HPSI0215i-natr_2	13/08/2018	23	n/a	08/09/2018	n/a	26	13/09/2018	13/10/2018	1	30	84.08	13.9	10.5	StemPro	HPSI0215pf-natr
FD_natr_2_sLPS_24	sLPS_24	Female	30739	NEB	HPSI0215i-natr_2	13/08/2018	23	n/a	08/09/2018	n/a	26	13/09/2018	13/10/2018	1	30	84.08	13.9	10.5	StemPro	HPSI0215pf-natr
FD_natr_2_sLPS_6	sLPS_6	Female	30739	NEB	HPSI0215i-natr_2	13/08/2018	23	n/a	08/09/2018	n/a	26	13/09/2018	13/10/2018	1	30	84.08	13.9	10.5	StemPro	HPSI0215pf-natr
FD_nemb_1_CIL_24	CIL_24	Male	27925	Mod_SmartSeq2	HPSI0713i-nemb_1	02/05/2018	40	43	25/05/2018	45	23	31/05/2018	01/07/2018	1	31	91.8	15.4	10.3	StemPro	HPSI0713i-nemb_1
FD_nemb_1_CIL_6	CIL_6	Male	27925	Mod_SmartSeq2	HPSI0713i-nemb_1	02/05/2018	40	43	25/05/2018	45	23	31/05/2018	01/07/2018	1	31	91.8	15.4	10.3	StemPro	HPSI0713i-nemb_1
FD_nemb_1_Ctrl_24	Ctrl_24	Male	27925	Mod_SmartSeq2	HPSI0713i-nemb_1	02/05/2018	40	43	25/05/2018	45	23	31/05/2018	01/07/2018	1	31	91.8	15.4	10.3	StemPro	HPSI0713i-nemb_1
FD_nemb_1_Ctrl_6	Ctrl_6	Male	27925	Mod_SmartSeq2	HPSI0713i-nemb_1	02/05/2018	40	43	25/05/2018	45	23	31/05/2018	01/07/2018	1	31	91.8	15.4	10.3	StemPro	HPSI0713i-nemb_1
FD_nemb_1_IFNB_24	IFNB_24	Male	27925	Mod_SmartSeq2	HPSI0713i-nemb_1	02/05/2018	40	43	25/05/2018	45	23	31/05/2018	01/07/2018	1	31	91.8	15.4	10.3	StemPro	HPSI0713i-nemb_1
FD_nemb_1_IFNB_6	IFNB_6	Male	27925	Mod_SmartSeq2	HPSI0713i-nemb_1	02/05/2018	40	43	25/05/2018	45	23	31/05/2018	01/07/2018	1	31	91.8	15.4	10.3	StemPro	HPSI0713i-nemb_1
FD_nemb_1_IFNG_24	IFNG_24	Male	27925	Mod_SmartSeq2	HPSI0713i-nemb_1	02/05/2018	40	43	25/05/2018	45	23	31/05/2018	01/07/2018	1	31	91.8	15.4	10.3	StemPro	HPSI0713i-nemb_1
FD_nemb_1_IFNG_6	IFNG_6	Male	27925	Mod_SmartSeq2	HPSI0713i-nemb_1	02/05/2018	40	43	25/05/2018	45	23	31/05/2018	01/07/2018	1	31	91.8	15.4	10.3	StemPro	HPSI0713i-nemb_1
FD_nemb_1_IL4_24	IL4_24	Male	27925	Mod_SmartSeq2	HPSI0713i-nemb_1	02/05/2018	40	43	25/05/2018	45	23	31/05/2018	01/07/2018	1	31	91.8	15.4	10.3	StemPro	HPSI0713i-nemb_1
FD_nemb_1_IL4_6	IL4_6	Male	27925	Mod_SmartSeq2	HPSI0713i-nemb_1	02/05/2018	40	43	25/05/2018	45	23	31/05/2018	01/07/2018	1	31	91.8	15.4	10.3	StemPro	HPSI0713i-nemb_1
FD_nemb_1_LIL10_24	LIL10_24	Male	27925	Mod_SmartSeq2	HPSI0713i-nemb_1	02/05/2018	40	43	25/05/2018	45	23	31/05/2018	01/07/2018	1	31	91.8	15.4	10.3	StemPro	HPSI0713i-nemb_1
FD_nemb_1_LIL10_6	LIL10_6	Male	27925	Mod_SmartSeq2	HPSI0713i-nemb_1	02/05/2018	40	43	25/05/2018	45	23	31/05/2018	01/07/2018	1	31	91.8	15.4	10.3	StemPro	HPSI0713i-nemb_1
FD_nemb_1_MBP_24	MBP_24	Male	27925	Mod_SmartSeq2	HPSI0713i-nemb_1	02/05/2018	40	43	25/05/2018	45	23	31/05/2018	01/07/2018	1	31	91.8	15.4	10.3	StemPro	HPSI0713i-nemb_1
FD_nemb_1_P3C_24	P3C_24	Male	27925	Mod_SmartSeq2	HPSI0713i-nemb_1	02/05/2018	40	43	25/05/2018	45	23	31/05/2018	01/07/2018	1	31	91.8	15.4	10.3	StemPro	HPSI0713i-nemb_1
FD_nemb_1_P3C_6	P3C_6	Male	27925	Mod_SmartSeq2	HPSI0713i-nemb_1	02/05/2018	40	43	25/05/2018	45	23	31/05/2018	01/07/2018	1	31	91.8	15.4	10.3	StemPro	HPSI0713i-nemb_1
FD_nemb_1_PIC_24	PIC_24	Male	27925	Mod_SmartSeq2	HPSI0713i-nemb_1	02/05/2018	40	43	25/05/2018	45	23	31/05/2018	01/07/2018	1	31	91.8	15.4	10.3	StemPro	HPSI0713i-nemb_1
FD_nemb_1_PIC_6	PIC_6	Male	27925	Mod_SmartSeq2	HPSI0713i-nemb_1	02/05/2018	40	43	25/05/2018	45	23	31/05/2018	01/07/2018	1	31	91.8	15.4	10.3	StemPro	HPSI0713i-nemb_1
FD_nemb_1_Prec_D0	Prec_D0	Male	27925	Mod_SmartSeq2	HPSI0713i-nemb_1	02/05/2018	40	43	25/05/2018	45	23	31/05/2018	01/07/2018	1	31	91.8	15.4	10.3	StemPro	HPSI0713i-nemb_1
FD_nemb_1_Prec_D2	Prec_D2	Male	27925	Mod_SmartSeq2	HPSI0713i-nemb_1	02/05/2018	40	43	25/05/2018	45	23	31/05/2018	01/07/2018	1	31	91.8	15.4	10.3	StemPro	HPSI0713i-nemb_1
FD_nemb_1_R848_24	R848_24	Male	27925	Mod_SmartSeq2	HPSI0713i-nemb_1	02/05/2018	40	43	25/05/2018	45	23	31/05/2018	01/07/2018	1	31	91.8	15.4	10.3	StemPro	HPSI0713i-nemb_1
FD_nemb_1_R848_6	R848_6	Male	27925	Mod_SmartSeq2	HPSI0713i-nemb_1	02/05/2018	40	43	25/05/2018	45	23	31/05/2018	01/07/2018	1	31	91.8	15.4	10.3	StemPro	HPSI0713i-nemb_1
FD_nemb_1_sLPS_24	sLPS_24	Male	27925	Mod_SmartSeq2	HPSI0713i-nemb_1	02/05/2018	40	43	25/05/2018	45	23	31/05/2018	01/07/2018	1	31	91.8	15.4	10.3	StemPro	HPSI0713i-nemb_1
FD_nemb_1_sLPS_6	sLPS_6	Male	27925	Mod_SmartSeq2	HPSI0713i-nemb_1	02/05/2018	40	43	25/05/2018	45	23	31/05/2018	01/07/2018	1	31	91.8	15.4	10.3	StemPro	HPSI0713i-nemb_1
FD_netf_2_CIL_24	CIL_24	Female	28006	Mod_SmartSeq2	HPSI0513i-netf_2	01/05/2018	24	27	30/05/2018	29	29	04/06/2018	27/06/2018	1	23	87.66	10.2	10.5	StemPro	HPSI0513i-netf_2
FD_netf_2_Ctrl_24	Ctrl_24	Female	28006	Mod_SmartSeq2	HPSI0513i-netf_2	01/05/2018	24	27	30/05/2018	29	29	04/06/2018	27/06/2018	1	23	87.66	10.2	10.5	StemPro	HPSI0513i-netf_2
FD_netf_2_Ctrl_6	Ctrl_6	Female	28006	Mod_SmartSeq2	HPSI0513i-netf_2	01/05/2018	24	27	30/05/2018	29	29	04/06/2018	27/06/2018	1	23	87.66	10.2	10.5	StemPro	HPSI0513i-netf_2
FD_netf_2_IFNB_24	IFNB_24	Female	28006	Mod_SmartSeq2	HPSI0513i-netf_2	01/05/2018	24	27	30/05/2018	29	29	04/06/2018	27/06/2018	1	23	87.66	10.2	10.5	StemPro	HPSI0513i-netf_2
FD_netf_2_IFNG_24	IFNG_24	Female	28006	Mod_SmartSeq2	HPSI0513i-netf_2	01/05/2018	24	27	30/05/2018	29	29	04/06/2018	27/06/2018	1	23	87.66	10.2	10.5	StemPro	HPSI0513i-netf_2
FD_netf_2_IFNG_6	IFNG_6	Female	28006	Mod_SmartSeq2	HPSI0513i-netf_2	01/05/2018	24	27	30/05/2018	29	29	04/06/2018	27/06/2018	1	23	87.66	10.2	10.5	StemPro	HPSI0513i-netf_2
FD_netf_2_IL4_6	IL4_6	Female	28006	Mod_SmartSeq2	HPSI0513i-netf_2	01/05/2018	24	27	30/05/2018	29	29	04/06/2018	27/06/2018	1	23	87.66	10.2	10.5	StemPro	HPSI0513i-netf_2
FD_netf_2_LIL10_24	LIL10_24	Female	28006	Mod_SmartSeq2	HPSI0513i-netf_2	01/05/2018	24	27	30/05/2018	29	29	04/06/2018	27/06/2018	1	23	87.66	10.2	10.5	StemPro	HPSI0513i-netf_2
FD_netf_2_MBP_6	MBP_6	Female	28006	Mod_SmartSeq2	HPSI0513i-netf_2	01/05/2018	24	27	30/05/2018	29	29	04/06/2018	27/06/2018	1	23	87.66	10.2	10.5	StemPro	HPSI0513i-netf_2
FD_netf_2_PIC_24	PIC_24	Female	28006	Mod_SmartSeq2	HPSI0513i-netf_2	01/05/2018	24	27	30/05/2018	29	29	04/06/2018	27/06/2018	1	23	87.66	10.2	10.5	StemPro	HPSI0513i-netf_2
FD_netf_2_Prec_D0	Prec_D0	Female	28006	Mod_SmartSeq2	HPSI0513i-netf_2	01/05/2018	24	27	30/05/2018	29	29	04/06/2018	27/06/2018	1	23	87.66	10.2	10.5	StemPro	HPSI0513i-netf_2
FD_netf_2_Prec_D2	Prec_D2	Female	28006	Mod_SmartSeq2	HPSI0513i-netf_2	01/05/2018	24	27	30/05/2018	29	29	04/06/2018	27/06/2018	1	23	87.66	10.2	10.5	StemPro	HPSI0513i-netf_2
FD_netf_2_R848_24	R848_24	Female	28006	Mod_SmartSeq2	HPSI0513i-netf_2	01/05/2018	24	27	30/05/2018	29	29	04/06/2018	27/06/2018	1	23	87.66	10.2	10.5	StemPro	HPSI0513i-netf_2
FD_netf_2_sLPS_6	sLPS_6	Female	28006	Mod_SmartSeq2	HPSI0513i-netf_2	01/05/2018	24	27	30/05/2018	29	29	04/06/2018	27/06/2018	1	23	87.66	10.2	10.5	StemPro	HPSI0513i-netf_2
FD_nocf_2_CIL_24	CIL_24	Male	28053	Mod_SmartSeq2	HPSI0713i-nocf_2	01/05/2018	27	30	18/06/2018	32	48	22/06/2018	25/07/2018	1	33	84.81	15.7	10	StemPro	HPSI0713i-nocf_2
FD_nocf_2_CIL_6	CIL_6	Male	28053	Mod_SmartSeq2	HPSI0713i-nocf_2	01/05/2018	27	30	18/06/2018	32	48	22/06/2018	25/07/2018	1	33	84.81	15.7	10	StemPro	HPSI0713i-nocf_2
FD_nocf_2_Ctrl_24	Ctrl_24	Male	28053	Mod_SmartSeq2	HPSI0713i-nocf_2	01/05/2018	27	30	18/06/2018	32	48	22/06/2018	25/07/2018	1	33	84.81	15.7	10	StemPro	HPSI0713i-nocf_2
FD_nocf_2_Ctrl_6	Ctrl_6	Male	28053	Mod_SmartSeq2	HPSI0713i-nocf_2	01/05/2018	27	30	18/06/2018	32	48	22/06/2018	25/07/2018	1	33	84.81	15.7	10	StemPro	HPSI0713i-nocf_2
FD_nocf_2_IFNB_24	IFNB_24	Male	28053	Mod_SmartSeq2	HPSI0713i-nocf_2	01/05/2018	27	30	18/06/2018	32	48	22/06/2018	25/07/2018	1	33	84.81	15.7	10	StemPro	HPSI0713i-nocf_2
FD_nocf_2_IFNB_6	IFNB_6	Male	28053	Mod_SmartSeq2	HPSI0713i-nocf_2	01/05/2018	27	30	18/06/2018	32	48	22/06/2018	25/07/2018	1	33	84.81	15.7	10	StemPro	HPSI0713i-nocf_2
FD_nocf_2_IFNG_24	IFNG_24	Male	28053	Mod_SmartSeq2	HPSI0713i-nocf_2	01/05/2018	27	30	18/06/2018	32	48	22/06/2018	25/07/2018	1	33	84.81	15.7	10	StemPro	HPSI0713i-nocf_2
FD_nocf_2_IFNG_6	IFNG_6	Male	28053	Mod_SmartSeq2	HPSI0713i-nocf_2	01/05/2018	27	30	18/06/2018	32	48	22/06/2018	25/07/2018	1	33	84.81	15.7	10	StemPro	HPSI0713i-nocf_2
FD_nocf_2_IL4_24	IL4_24	Male	28053	Mod_SmartSeq2	HPSI0713i-nocf_2	01/05/2018	27	30	18/06/2018	32	48	22/06/2018	25/07/2018	1	33	84.81	15.7	10	StemPro	HPSI0713i-nocf_2
FD_nocf_2_IL4_6	IL4_6	Male	28053	Mod_SmartSeq2	HPSI0713i-nocf_2	01/05/2018	27	30	18/06/2018	32	48	22/06/2018	25/07/2018	1	33	84.81	15.7	10	StemPro	HPSI0713i-nocf_2
FD_nocf_2_LIL10_24	LIL10_24	Male	28053	Mod_SmartSeq2	HPSI0713i-nocf_2	01/05/2018	27	30	18/06/2018	32	48	22/06/2018	25/07/2018	1	33	84.81	15.7	10	StemPro	HPSI0713i-nocf_2
FD_nocf_2_LIL10_6	LIL10_6	Male	28053	Mod_SmartSeq2	HPSI0713i-nocf_2	01/05/2018	27	30	18/06/2018	32	48	22/06/2018	25/07/2018	1	33	84.81	15.7	10	StemPro	HPSI0713i-nocf_2
FD_nocf_2_MBP_6	MBP_6	Male	28053	Mod_SmartSeq2	HPSI0713i-nocf_2	01/05/2018	27	30	18/06/2018	32	48	22/06/2018	25/07/2018	1	33	84.81	15.7	10	StemPro	HPSI0713i-nocf_2
FD_nocf_2_P3C_24	P3C_24	Male	28053	Mod_SmartSeq2	HPSI0713i-nocf_2	01/05/2018	27	30	18/06/2018	32	48	22/06/2018	25/07/2018	1	33	84.81	15.7	10	StemPro	HPSI0713i-nocf_2
FD_nocf_2_P3C_6	P3C_6	Male	28053	Mod_SmartSeq2	HPSI0713i-nocf_2	01/05/2018	27	30	18/06/2018	32	48	22/06/2018	25/07/2018	1	33	84.81	15.7	10	StemPro	HPSI0713i-nocf_2
FD_nocf_2_PIC_24	PIC_24	Male	28053	Mod_SmartSeq2	HPSI0713i-nocf_2	01/05/2018	27	30	18/06/2018	32	48	22/06/2018	25/07/2018	1	33	84.81	15.7	10	StemPro	HPSI0713i-nocf_2
FD_nocf_2_PIC_6	PIC_6	Male	28053	Mod_SmartSeq2	HPSI0713i-nocf_2	01/05/2018	27	30	18/06/2018	32	48	22/06/2018	25/07/2018	1	33	84.81	15.7	10	StemPro	HPSI0713i-nocf_2
FD_nocf_2_Prec_D0	Prec_D0	Male	28053	Mod_SmartSeq2	HPSI0713i-nocf_2	01/05/2018	27	30	18/06/2018	32	48	22/06/2018	25/07/2018	1	33	84.81	15.7	10	StemPro	HPSI0713i-nocf_2
FD_nocf_2_Prec_D2	Prec_D2	Male	28053	Mod_SmartSeq2	HPSI0713i-nocf_2	01/05/2018	27	30	18/06/2018	32	48	22/06/2018	25/07/2018	1	33	84.81	15.7	10	StemPro	HPSI0713i-nocf_2
FD_nocf_2_R848_24	R848_24	Male	28053	Mod_SmartSeq2	HPSI0713i-nocf_2	01/05/2018	27	30	18/06/2018	32	48	22/06/2018	25/07/2018	1	33	84.81	15.7	10	StemPro	HPSI0713i-nocf_2
FD_nocf_2_R848_6	R848_6	Male	28053	Mod_SmartSeq2	HPSI0713i-nocf_2	01/05/2018	27	30	18/06/2018	32	48	22/06/2018	25/07/2018	1	33	84.81	15.7	10	StemPro	HPSI0713i-nocf_2
FD_nocf_2_sLPS_24	sLPS_24	Male	28053	Mod_SmartSeq2	HPSI0713i-nocf_2	01/05/2018	27	30	18/06/2018	32	48	22/06/2018	25/07/2018	1	33	84.81	15.7	10	StemPro	HPSI0713i-nocf_2
FD_nocf_2_sLPS_6	sLPS_6	Male	28053	Mod_SmartSeq2	HPSI0713i-nocf_2	01/05/2018	27	30	18/06/2018	32	48	22/06/2018	25/07/2018	1	33	84.81	15.7	10	StemPro	HPSI0713i-nocf_2
FD_nosn_1_CIL_24	CIL_24	Female	26722	Mod_SmartSeq2	HPSI1014i-nosn_1	08/01/2018	12	15	02/02/2018	17	25	07/02/2018	28/02/2018	1	21	84.21	15.4	13	X-ViVo 15	HPSI1014i-nosn_1
FD_nosn_1_CIL_6	CIL_6	Female	26722	Mod_SmartSeq2	HPSI1014i-nosn_1	08/01/2018	12	15	02/02/2018	17	25	07/02/2018	28/02/2018	1	21	84.21	15.4	13	X-ViVo 15	HPSI1014i-nosn_1
FD_nosn_1_Ctrl_24	Ctrl_24	Female	26722	Mod_SmartSeq2	HPSI1014i-nosn_1	08/01/2018	12	15	02/02/2018	17	25	07/02/2018	28/02/2018	1	21	84.21	15.4	13	X-ViVo 15	HPSI1014i-nosn_1
FD_nosn_1_Ctrl_6	Ctrl_6	Female	26722	Mod_SmartSeq2	HPSI1014i-nosn_1	08/01/2018	12	15	02/02/2018	17	25	07/02/2018	28/02/2018	1	21	84.21	15.4	13	X-ViVo 15	HPSI1014i-nosn_1
FD_nosn_1_IFNB_24	IFNB_24	Female	26722	Mod_SmartSeq2	HPSI1014i-nosn_1	08/01/2018	12	15	02/02/2018	17	25	07/02/2018	28/02/2018	1	21	84.21	15.4	13	X-ViVo 15	HPSI1014i-nosn_1
FD_nosn_1_IFNB_6	IFNB_6	Female	26722	Mod_SmartSeq2	HPSI1014i-nosn_1	08/01/2018	12	15	02/02/2018	17	25	07/02/2018	28/02/2018	1	21	84.21	15.4	13	X-ViVo 15	HPSI1014i-nosn_1
FD_nosn_1_IFNG_24	IFNG_24	Female	26722	Mod_SmartSeq2	HPSI1014i-nosn_1	08/01/2018	12	15	02/02/2018	17	25	07/02/2018	28/02/2018	1	21	84.21	15.4	13	X-ViVo 15	HPSI1014i-nosn_1
FD_nosn_1_IFNG_6	IFNG_6	Female	26722	Mod_SmartSeq2	HPSI1014i-nosn_1	08/01/2018	12	15	02/02/2018	17	25	07/02/2018	28/02/2018	1	21	84.21	15.4	13	X-ViVo 15	HPSI1014i-nosn_1
FD_nosn_1_IL4_24	IL4_24	Female	26722	Mod_SmartSeq2	HPSI1014i-nosn_1	08/01/2018	12	15	02/02/2018	17	25	07/02/2018	28/02/2018	1	21	84.21	15.4	13	X-ViVo 15	HPSI1014i-nosn_1
FD_nosn_1_IL4_6	IL4_6	Female	26722	Mod_SmartSeq2	HPSI1014i-nosn_1	08/01/2018	12	15	02/02/2018	17	25	07/02/2018	28/02/2018	1	21	84.21	15.4	13	X-ViVo 15	HPSI1014i-nosn_1
FD_nosn_1_LIL10_24	LIL10_24	Female	26722	Mod_SmartSeq2	HPSI1014i-nosn_1	08/01/2018	12	15	02/02/2018	17	25	07/02/2018	28/02/2018	1	21	84.21	15.4	13	X-ViVo 15	HPSI1014i-nosn_1
FD_nosn_1_LIL10_6	LIL10_6	Female	26722	Mod_SmartSeq2	HPSI1014i-nosn_1	08/01/2018	12	15	02/02/2018	17	25	07/02/2018	28/02/2018	1	21	84.21	15.4	13	X-ViVo 15	HPSI1014i-nosn_1
FD_nosn_1_P3C_24	P3C_24	Female	26722	Mod_SmartSeq2	HPSI1014i-nosn_1	08/01/2018	12	15	02/02/2018	17	25	07/02/2018	28/02/2018	1	21	84.21	15.4	13	X-ViVo 15	HPSI1014i-nosn_1
FD_nosn_1_P3C_6	P3C_6	Female	26722	Mod_SmartSeq2	HPSI1014i-nosn_1	08/01/2018	12	15	02/02/2018	17	25	07/02/2018	28/02/2018	1	21	84.21	15.4	13	X-ViVo 15	HPSI1014i-nosn_1
FD_nosn_1_PIC_24	PIC_24	Female	26722	Mod_SmartSeq2	HPSI1014i-nosn_1	08/01/2018	12	15	02/02/2018	17	25	07/02/2018	28/02/2018	1	21	84.21	15.4	13	X-ViVo 15	HPSI1014i-nosn_1
FD_nosn_1_PIC_6	PIC_6	Female	26722	Mod_SmartSeq2	HPSI1014i-nosn_1	08/01/2018	12	15	02/02/2018	17	25	07/02/2018	28/02/2018	1	21	84.21	15.4	13	X-ViVo 15	HPSI1014i-nosn_1
FD_nosn_1_Prec_D0	Prec_D0	Female	26722	Mod_SmartSeq2	HPSI1014i-nosn_1	08/01/2018	12	15	02/02/2018	17	25	07/02/2018	28/02/2018	1	21	84.21	15.4	13	X-ViVo 15	HPSI1014i-nosn_1
FD_nosn_1_Prec_D2	Prec_D2	Female	26722	Mod_SmartSeq2	HPSI1014i-nosn_1	08/01/2018	12	15	02/02/2018	17	25	07/02/2018	28/02/2018	1	21	84.21	15.4	13	X-ViVo 15	HPSI1014i-nosn_1
FD_nosn_1_R848_24	R848_24	Female	26722	Mod_SmartSeq2	HPSI1014i-nosn_1	08/01/2018	12	15	02/02/2018	17	25	07/02/2018	28/02/2018	1	21	84.21	15.4	13	X-ViVo 15	HPSI1014i-nosn_1
FD_nosn_1_sLPS_24	sLPS_24	Female	26722	Mod_SmartSeq2	HPSI1014i-nosn_1	08/01/2018	12	15	02/02/2018	17	25	07/02/2018	28/02/2018	1	21	84.21	15.4	13	X-ViVo 15	HPSI1014i-nosn_1
FD_nosn_1_sLPS_6	sLPS_6	Female	26722	Mod_SmartSeq2	HPSI1014i-nosn_1	08/01/2018	12	15	02/02/2018	17	25	07/02/2018	28/02/2018	1	21	84.21	15.4	13	X-ViVo 15	HPSI1014i-nosn_1
FD_nudd_1_CIL_24	CIL_24	Male	28246	Mod_SmartSeq2	HPSI0413i-nudd_1	01/05/2018	32	35	25/05/2018	37	24	31/05/2018	04/07/2018	1	34	95.62	14.3	9.5	StemPro	HPSI0413i-nudd_1
FD_nudd_1_CIL_6	CIL_6	Male	28246	Mod_SmartSeq2	HPSI0413i-nudd_1	01/05/2018	32	35	25/05/2018	37	24	31/05/2018	04/07/2018	1	34	95.62	14.3	9.5	StemPro	HPSI0413i-nudd_1
FD_nudd_1_Ctrl_24	Ctrl_24	Male	28246	Mod_SmartSeq2	HPSI0413i-nudd_1	01/05/2018	32	35	25/05/2018	37	24	31/05/2018	04/07/2018	1	34	95.62	14.3	9.5	StemPro	HPSI0413i-nudd_1
FD_nudd_1_Ctrl_6	Ctrl_6	Male	28246	Mod_SmartSeq2	HPSI0413i-nudd_1	01/05/2018	32	35	25/05/2018	37	24	31/05/2018	04/07/2018	1	34	95.62	14.3	9.5	StemPro	HPSI0413i-nudd_1
FD_nudd_1_IFNB_24	IFNB_24	Male	28246	Mod_SmartSeq2	HPSI0413i-nudd_1	01/05/2018	32	35	25/05/2018	37	24	31/05/2018	04/07/2018	1	34	95.62	14.3	9.5	StemPro	HPSI0413i-nudd_1
FD_nudd_1_IFNB_6	IFNB_6	Male	28246	Mod_SmartSeq2	HPSI0413i-nudd_1	01/05/2018	32	35	25/05/2018	37	24	31/05/2018	04/07/2018	1	34	95.62	14.3	9.5	StemPro	HPSI0413i-nudd_1
FD_nudd_1_IFNG_24	IFNG_24	Male	28246	Mod_SmartSeq2	HPSI0413i-nudd_1	01/05/2018	32	35	25/05/2018	37	24	31/05/2018	04/07/2018	1	34	95.62	14.3	9.5	StemPro	HPSI0413i-nudd_1
FD_nudd_1_IFNG_6	IFNG_6	Male	28246	Mod_SmartSeq2	HPSI0413i-nudd_1	01/05/2018	32	35	25/05/2018	37	24	31/05/2018	04/07/2018	1	34	95.62	14.3	9.5	StemPro	HPSI0413i-nudd_1
FD_nudd_1_IL4_24	IL4_24	Male	28246	Mod_SmartSeq2	HPSI0413i-nudd_1	01/05/2018	32	35	25/05/2018	37	24	31/05/2018	04/07/2018	1	34	95.62	14.3	9.5	StemPro	HPSI0413i-nudd_1
FD_nudd_1_IL4_6	IL4_6	Male	28246	Mod_SmartSeq2	HPSI0413i-nudd_1	01/05/2018	32	35	25/05/2018	37	24	31/05/2018	04/07/2018	1	34	95.62	14.3	9.5	StemPro	HPSI0413i-nudd_1
FD_nudd_1_LIL10_24	LIL10_24	Male	28246	Mod_SmartSeq2	HPSI0413i-nudd_1	01/05/2018	32	35	25/05/2018	37	24	31/05/2018	04/07/2018	1	34	95.62	14.3	9.5	StemPro	HPSI0413i-nudd_1
FD_nudd_1_LIL10_6	LIL10_6	Male	28246	Mod_SmartSeq2	HPSI0413i-nudd_1	01/05/2018	32	35	25/05/2018	37	24	31/05/2018	04/07/2018	1	34	95.62	14.3	9.5	StemPro	HPSI0413i-nudd_1
FD_nudd_1_MBP_24	MBP_24	Male	28246	Mod_SmartSeq2	HPSI0413i-nudd_1	01/05/2018	32	35	25/05/2018	37	24	31/05/2018	04/07/2018	1	34	95.62	14.3	9.5	StemPro	HPSI0413i-nudd_1
FD_nudd_1_MBP_6	MBP_6	Male	28246	Mod_SmartSeq2	HPSI0413i-nudd_1	01/05/2018	32	35	25/05/2018	37	24	31/05/2018	04/07/2018	1	34	95.62	14.3	9.5	StemPro	HPSI0413i-nudd_1
FD_nudd_1_P3C_24	P3C_24	Male	28246	Mod_SmartSeq2	HPSI0413i-nudd_1	01/05/2018	32	35	25/05/2018	37	24	31/05/2018	04/07/2018	1	34	95.62	14.3	9.5	StemPro	HPSI0413i-nudd_1
FD_nudd_1_P3C_6	P3C_6	Male	28246	Mod_SmartSeq2	HPSI0413i-nudd_1	01/05/2018	32	35	25/05/2018	37	24	31/05/2018	04/07/2018	1	34	95.62	14.3	9.5	StemPro	HPSI0413i-nudd_1
FD_nudd_1_PIC_24	PIC_24	Male	28246	Mod_SmartSeq2	HPSI0413i-nudd_1	01/05/2018	32	35	25/05/2018	37	24	31/05/2018	04/07/2018	1	34	95.62	14.3	9.5	StemPro	HPSI0413i-nudd_1
FD_nudd_1_PIC_6	PIC_6	Male	28246	Mod_SmartSeq2	HPSI0413i-nudd_1	01/05/2018	32	35	25/05/2018	37	24	31/05/2018	04/07/2018	1	34	95.62	14.3	9.5	StemPro	HPSI0413i-nudd_1
FD_nudd_1_Prec_D2	Prec_D2	Male	28246	Mod_SmartSeq2	HPSI0413i-nudd_1	01/05/2018	32	35	25/05/2018	37	24	31/05/2018	04/07/2018	1	34	95.62	14.3	9.5	StemPro	HPSI0413i-nudd_1
FD_nudd_1_R848_24	R848_24	Male	28246	Mod_SmartSeq2	HPSI0413i-nudd_1	01/05/2018	32	35	25/05/2018	37	24	31/05/2018	04/07/2018	1	34	95.62	14.3	9.5	StemPro	HPSI0413i-nudd_1
FD_nudd_1_R848_6	R848_6	Male	28246	Mod_SmartSeq2	HPSI0413i-nudd_1	01/05/2018	32	35	25/05/2018	37	24	31/05/2018	04/07/2018	1	34	95.62	14.3	9.5	StemPro	HPSI0413i-nudd_1
FD_nudd_1_sLPS_24	sLPS_24	Male	28246	Mod_SmartSeq2	HPSI0413i-nudd_1	01/05/2018	32	35	25/05/2018	37	24	31/05/2018	04/07/2018	1	34	95.62	14.3	9.5	StemPro	HPSI0413i-nudd_1
FD_nudd_1_sLPS_6	sLPS_6	Male	28246	Mod_SmartSeq2	HPSI0413i-nudd_1	01/05/2018	32	35	25/05/2018	37	24	31/05/2018	04/07/2018	1	34	95.62	14.3	9.5	StemPro	HPSI0413i-nudd_1
FD_nufh_3_CIL_24	CIL_24	Female	26125	Mod_SmartSeq2	HPSI0714i-nufh_3	19/07/2017	28	32	11/09/2017	34	53.3438	15/09/2017	25/10/2017	1	40	95.93	15.7	12.4	X-ViVo 15	HPSI0714i-nufh_3
FD_nufh_3_CIL_6	CIL_6	Female	26125	Mod_SmartSeq2	HPSI0714i-nufh_3	19/07/2017	28	32	11/09/2017	34	53.3438	15/09/2017	25/10/2017	1	40	95.93	15.7	12.4	X-ViVo 15	HPSI0714i-nufh_3
FD_nufh_3_Ctrl_24	Ctrl_24	Female	26125	Mod_SmartSeq2	HPSI0714i-nufh_3	19/07/2017	28	32	11/09/2017	34	53.3438	15/09/2017	25/10/2017	1	40	95.93	15.7	12.4	X-ViVo 15	HPSI0714i-nufh_3
FD_nufh_3_Ctrl_6	Ctrl_6	Female	26125	Mod_SmartSeq2	HPSI0714i-nufh_3	19/07/2017	28	32	11/09/2017	34	53.3438	15/09/2017	25/10/2017	1	40	95.93	15.7	12.4	X-ViVo 15	HPSI0714i-nufh_3
FD_nufh_3_IFNB_6	IFNB_6	Female	26125	Mod_SmartSeq2	HPSI0714i-nufh_3	19/07/2017	28	32	11/09/2017	34	53.3438	15/09/2017	25/10/2017	1	40	95.93	15.7	12.4	X-ViVo 15	HPSI0714i-nufh_3
FD_nufh_3_IFNG_24	IFNG_24	Female	26125	Mod_SmartSeq2	HPSI0714i-nufh_3	19/07/2017	28	32	11/09/2017	34	53.3438	15/09/2017	25/10/2017	1	40	95.93	15.7	12.4	X-ViVo 15	HPSI0714i-nufh_3
FD_nufh_3_IFNG_6	IFNG_6	Female	26125	Mod_SmartSeq2	HPSI0714i-nufh_3	19/07/2017	28	32	11/09/2017	34	53.3438	15/09/2017	25/10/2017	1	40	95.93	15.7	12.4	X-ViVo 15	HPSI0714i-nufh_3
FD_nufh_3_IL4_24	IL4_24	Female	26125	Mod_SmartSeq2	HPSI0714i-nufh_3	19/07/2017	28	32	11/09/2017	34	53.3438	15/09/2017	25/10/2017	1	40	95.93	15.7	12.4	X-ViVo 15	HPSI0714i-nufh_3
FD_nufh_3_IL4_6	IL4_6	Female	26125	Mod_SmartSeq2	HPSI0714i-nufh_3	19/07/2017	28	32	11/09/2017	34	53.3438	15/09/2017	25/10/2017	1	40	95.93	15.7	12.4	X-ViVo 15	HPSI0714i-nufh_3
FD_nufh_3_LIL10_24	LIL10_24	Female	26125	Mod_SmartSeq2	HPSI0714i-nufh_3	19/07/2017	28	32	11/09/2017	34	53.3438	15/09/2017	25/10/2017	1	40	95.93	15.7	12.4	X-ViVo 15	HPSI0714i-nufh_3
FD_nufh_3_LIL10_6	LIL10_6	Female	26125	Mod_SmartSeq2	HPSI0714i-nufh_3	19/07/2017	28	32	11/09/2017	34	53.3438	15/09/2017	25/10/2017	1	40	95.93	15.7	12.4	X-ViVo 15	HPSI0714i-nufh_3
FD_nufh_3_MBP_24	MBP_24	Female	26125	Mod_SmartSeq2	HPSI0714i-nufh_3	19/07/2017	28	32	11/09/2017	34	53.3438	15/09/2017	25/10/2017	1	40	95.93	15.7	12.4	X-ViVo 15	HPSI0714i-nufh_3
FD_nufh_3_MBP_6	MBP_6	Female	26125	Mod_SmartSeq2	HPSI0714i-nufh_3	19/07/2017	28	32	11/09/2017	34	53.3438	15/09/2017	25/10/2017	1	40	95.93	15.7	12.4	X-ViVo 15	HPSI0714i-nufh_3
FD_nufh_3_P3C_24	P3C_24	Female	26125	Mod_SmartSeq2	HPSI0714i-nufh_3	19/07/2017	28	32	11/09/2017	34	53.3438	15/09/2017	25/10/2017	1	40	95.93	15.7	12.4	X-ViVo 15	HPSI0714i-nufh_3
FD_nufh_3_P3C_6	P3C_6	Female	26125	Mod_SmartSeq2	HPSI0714i-nufh_3	19/07/2017	28	32	11/09/2017	34	53.3438	15/09/2017	25/10/2017	1	40	95.93	15.7	12.4	X-ViVo 15	HPSI0714i-nufh_3
FD_nufh_3_PIC_24	PIC_24	Female	26125	Mod_SmartSeq2	HPSI0714i-nufh_3	19/07/2017	28	32	11/09/2017	34	53.3438	15/09/2017	25/10/2017	1	40	95.93	15.7	12.4	X-ViVo 15	HPSI0714i-nufh_3
FD_nufh_3_PIC_6	PIC_6	Female	26125	Mod_SmartSeq2	HPSI0714i-nufh_3	19/07/2017	28	32	11/09/2017	34	53.3438	15/09/2017	25/10/2017	1	40	95.93	15.7	12.4	X-ViVo 15	HPSI0714i-nufh_3
FD_nufh_3_Prec_D0	Prec_D0	Female	26125	Mod_SmartSeq2	HPSI0714i-nufh_3	19/07/2017	28	32	11/09/2017	34	53.3438	15/09/2017	25/10/2017	1	40	95.93	15.7	12.4	X-ViVo 15	HPSI0714i-nufh_3
FD_nufh_3_Prec_D2	Prec_D2	Female	26125	Mod_SmartSeq2	HPSI0714i-nufh_3	19/07/2017	28	32	11/09/2017	34	53.3438	15/09/2017	25/10/2017	1	40	95.93	15.7	12.4	X-ViVo 15	HPSI0714i-nufh_3
FD_nufh_3_R848_24	R848_24	Female	26125	Mod_SmartSeq2	HPSI0714i-nufh_3	19/07/2017	28	32	11/09/2017	34	53.3438	15/09/2017	25/10/2017	1	40	95.93	15.7	12.4	X-ViVo 15	HPSI0714i-nufh_3
FD_nufh_3_R848_6	R848_6	Female	26125	Mod_SmartSeq2	HPSI0714i-nufh_3	19/07/2017	28	32	11/09/2017	34	53.3438	15/09/2017	25/10/2017	1	40	95.93	15.7	12.4	X-ViVo 15	HPSI0714i-nufh_3
FD_nufh_3_sLPS_24	sLPS_24	Female	26125	Mod_SmartSeq2	HPSI0714i-nufh_3	19/07/2017	28	32	11/09/2017	34	53.3438	15/09/2017	25/10/2017	1	40	95.93	15.7	12.4	X-ViVo 15	HPSI0714i-nufh_3
FD_nufh_3_sLPS_6	sLPS_6	Female	26125	Mod_SmartSeq2	HPSI0714i-nufh_3	19/07/2017	28	32	11/09/2017	34	53.3438	15/09/2017	25/10/2017	1	40	95.93	15.7	12.4	X-ViVo 15	HPSI0714i-nufh_3
FD_nukw_1_CIL_24	CIL_24	Female	28283	Mod_SmartSeq2	HPSI0613i-nukw_1	01/05/2018	43	46	25/05/2018	48	24	31/05/2018	04/07/2018	1	34	92.44	13.9	8.9	StemPro	HPSI0613i-nukw_1
FD_nukw_1_CIL_6	CIL_6	Female	28283	Mod_SmartSeq2	HPSI0613i-nukw_1	01/05/2018	43	46	25/05/2018	48	24	31/05/2018	04/07/2018	1	34	92.44	13.9	8.9	StemPro	HPSI0613i-nukw_1
FD_nukw_1_Ctrl_24	Ctrl_24	Female	28283	Mod_SmartSeq2	HPSI0613i-nukw_1	01/05/2018	43	46	25/05/2018	48	24	31/05/2018	04/07/2018	1	34	92.44	13.9	8.9	StemPro	HPSI0613i-nukw_1
FD_nukw_1_Ctrl_6	Ctrl_6	Female	28283	Mod_SmartSeq2	HPSI0613i-nukw_1	01/05/2018	43	46	25/05/2018	48	24	31/05/2018	04/07/2018	1	34	92.44	13.9	8.9	StemPro	HPSI0613i-nukw_1
FD_nukw_1_IFNB_24	IFNB_24	Female	28283	Mod_SmartSeq2	HPSI0613i-nukw_1	01/05/2018	43	46	25/05/2018	48	24	31/05/2018	04/07/2018	1	34	92.44	13.9	8.9	StemPro	HPSI0613i-nukw_1
FD_nukw_1_IFNB_6	IFNB_6	Female	28283	Mod_SmartSeq2	HPSI0613i-nukw_1	01/05/2018	43	46	25/05/2018	48	24	31/05/2018	04/07/2018	1	34	92.44	13.9	8.9	StemPro	HPSI0613i-nukw_1
FD_nukw_1_IFNG_24	IFNG_24	Female	28283	Mod_SmartSeq2	HPSI0613i-nukw_1	01/05/2018	43	46	25/05/2018	48	24	31/05/2018	04/07/2018	1	34	92.44	13.9	8.9	StemPro	HPSI0613i-nukw_1
FD_nukw_1_IFNG_6	IFNG_6	Female	28283	Mod_SmartSeq2	HPSI0613i-nukw_1	01/05/2018	43	46	25/05/2018	48	24	31/05/2018	04/07/2018	1	34	92.44	13.9	8.9	StemPro	HPSI0613i-nukw_1
FD_nukw_1_IL4_24	IL4_24	Female	28283	Mod_SmartSeq2	HPSI0613i-nukw_1	01/05/2018	43	46	25/05/2018	48	24	31/05/2018	04/07/2018	1	34	92.44	13.9	8.9	StemPro	HPSI0613i-nukw_1
FD_nukw_1_IL4_6	IL4_6	Female	28283	Mod_SmartSeq2	HPSI0613i-nukw_1	01/05/2018	43	46	25/05/2018	48	24	31/05/2018	04/07/2018	1	34	92.44	13.9	8.9	StemPro	HPSI0613i-nukw_1
FD_nukw_1_LIL10_6	LIL10_6	Female	28283	Mod_SmartSeq2	HPSI0613i-nukw_1	01/05/2018	43	46	25/05/2018	48	24	31/05/2018	04/07/2018	1	34	92.44	13.9	8.9	StemPro	HPSI0613i-nukw_1
FD_nukw_1_MBP_24	MBP_24	Female	28283	Mod_SmartSeq2	HPSI0613i-nukw_1	01/05/2018	43	46	25/05/2018	48	24	31/05/2018	04/07/2018	1	34	92.44	13.9	8.9	StemPro	HPSI0613i-nukw_1
FD_nukw_1_MBP_6	MBP_6	Female	28283	Mod_SmartSeq2	HPSI0613i-nukw_1	01/05/2018	43	46	25/05/2018	48	24	31/05/2018	04/07/2018	1	34	92.44	13.9	8.9	StemPro	HPSI0613i-nukw_1
FD_nukw_1_P3C_24	P3C_24	Female	28283	Mod_SmartSeq2	HPSI0613i-nukw_1	01/05/2018	43	46	25/05/2018	48	24	31/05/2018	04/07/2018	1	34	92.44	13.9	8.9	StemPro	HPSI0613i-nukw_1
FD_nukw_1_P3C_6	P3C_6	Female	28283	Mod_SmartSeq2	HPSI0613i-nukw_1	01/05/2018	43	46	25/05/2018	48	24	31/05/2018	04/07/2018	1	34	92.44	13.9	8.9	StemPro	HPSI0613i-nukw_1
FD_nukw_1_PIC_24	PIC_24	Female	28283	Mod_SmartSeq2	HPSI0613i-nukw_1	01/05/2018	43	46	25/05/2018	48	24	31/05/2018	04/07/2018	1	34	92.44	13.9	8.9	StemPro	HPSI0613i-nukw_1
FD_nukw_1_PIC_6	PIC_6	Female	28283	Mod_SmartSeq2	HPSI0613i-nukw_1	01/05/2018	43	46	25/05/2018	48	24	31/05/2018	04/07/2018	1	34	92.44	13.9	8.9	StemPro	HPSI0613i-nukw_1
FD_nukw_1_Prec_D0	Prec_D0	Female	28283	Mod_SmartSeq2	HPSI0613i-nukw_1	01/05/2018	43	46	25/05/2018	48	24	31/05/2018	04/07/2018	1	34	92.44	13.9	8.9	StemPro	HPSI0613i-nukw_1
FD_nukw_1_Prec_D2	Prec_D2	Female	28283	Mod_SmartSeq2	HPSI0613i-nukw_1	01/05/2018	43	46	25/05/2018	48	24	31/05/2018	04/07/2018	1	34	92.44	13.9	8.9	StemPro	HPSI0613i-nukw_1
FD_nukw_1_R848_24	R848_24	Female	28283	Mod_SmartSeq2	HPSI0613i-nukw_1	01/05/2018	43	46	25/05/2018	48	24	31/05/2018	04/07/2018	1	34	92.44	13.9	8.9	StemPro	HPSI0613i-nukw_1
FD_nukw_1_R848_6	R848_6	Female	28283	Mod_SmartSeq2	HPSI0613i-nukw_1	01/05/2018	43	46	25/05/2018	48	24	31/05/2018	04/07/2018	1	34	92.44	13.9	8.9	StemPro	HPSI0613i-nukw_1
FD_nukw_1_sLPS_24	sLPS_24	Female	28283	Mod_SmartSeq2	HPSI0613i-nukw_1	01/05/2018	43	46	25/05/2018	48	24	31/05/2018	04/07/2018	1	34	92.44	13.9	8.9	StemPro	HPSI0613i-nukw_1
FD_nukw_1_sLPS_6	sLPS_6	Female	28283	Mod_SmartSeq2	HPSI0613i-nukw_1	01/05/2018	43	46	25/05/2018	48	24	31/05/2018	04/07/2018	1	34	92.44	13.9	8.9	StemPro	HPSI0613i-nukw_1
FD_oarz_1_CIL_24	CIL_24	Male	28854	NEB	HPSI0513i-oarz_1	11/05/2018	19	22	11/06/2018	24	31	15/06/2018	25/07/2018	1	40	88.46	16.4	10.9	StemPro	HPSI0513i-oarz_1
FD_oarz_1_CIL_6	CIL_6	Male	28854	NEB	HPSI0513i-oarz_1	11/05/2018	19	22	11/06/2018	24	31	15/06/2018	25/07/2018	1	40	88.46	16.4	10.9	StemPro	HPSI0513i-oarz_1
FD_oarz_1_Ctrl_24	Ctrl_24	Male	28854	NEB	HPSI0513i-oarz_1	11/05/2018	19	22	11/06/2018	24	31	15/06/2018	25/07/2018	1	40	88.46	16.4	10.9	StemPro	HPSI0513i-oarz_1
FD_oarz_1_Ctrl_6	Ctrl_6	Male	28854	NEB	HPSI0513i-oarz_1	11/05/2018	19	22	11/06/2018	24	31	15/06/2018	25/07/2018	1	40	88.46	16.4	10.9	StemPro	HPSI0513i-oarz_1
FD_oarz_1_IFNB_24	IFNB_24	Male	28854	NEB	HPSI0513i-oarz_1	11/05/2018	19	22	11/06/2018	24	31	15/06/2018	25/07/2018	1	40	88.46	16.4	10.9	StemPro	HPSI0513i-oarz_1
FD_oarz_1_IFNB_6	IFNB_6	Male	28854	NEB	HPSI0513i-oarz_1	11/05/2018	19	22	11/06/2018	24	31	15/06/2018	25/07/2018	1	40	88.46	16.4	10.9	StemPro	HPSI0513i-oarz_1
FD_oarz_1_IFNG_24	IFNG_24	Male	28854	NEB	HPSI0513i-oarz_1	11/05/2018	19	22	11/06/2018	24	31	15/06/2018	25/07/2018	1	40	88.46	16.4	10.9	StemPro	HPSI0513i-oarz_1
FD_oarz_1_IFNG_6	IFNG_6	Male	28854	NEB	HPSI0513i-oarz_1	11/05/2018	19	22	11/06/2018	24	31	15/06/2018	25/07/2018	1	40	88.46	16.4	10.9	StemPro	HPSI0513i-oarz_1
FD_oarz_1_IL4_24	IL4_24	Male	28854	NEB	HPSI0513i-oarz_1	11/05/2018	19	22	11/06/2018	24	31	15/06/2018	25/07/2018	1	40	88.46	16.4	10.9	StemPro	HPSI0513i-oarz_1
FD_oarz_1_IL4_6	IL4_6	Male	28854	NEB	HPSI0513i-oarz_1	11/05/2018	19	22	11/06/2018	24	31	15/06/2018	25/07/2018	1	40	88.46	16.4	10.9	StemPro	HPSI0513i-oarz_1
FD_oarz_1_LIL10_24	LIL10_24	Male	28854	NEB	HPSI0513i-oarz_1	11/05/2018	19	22	11/06/2018	24	31	15/06/2018	25/07/2018	1	40	88.46	16.4	10.9	StemPro	HPSI0513i-oarz_1
FD_oarz_1_LIL10_6	LIL10_6	Male	28854	NEB	HPSI0513i-oarz_1	11/05/2018	19	22	11/06/2018	24	31	15/06/2018	25/07/2018	1	40	88.46	16.4	10.9	StemPro	HPSI0513i-oarz_1
FD_oarz_1_MBP_24	MBP_24	Male	28854	NEB	HPSI0513i-oarz_1	11/05/2018	19	22	11/06/2018	24	31	15/06/2018	25/07/2018	1	40	88.46	16.4	10.9	StemPro	HPSI0513i-oarz_1
FD_oarz_1_MBP_6	MBP_6	Male	28854	NEB	HPSI0513i-oarz_1	11/05/2018	19	22	11/06/2018	24	31	15/06/2018	25/07/2018	1	40	88.46	16.4	10.9	StemPro	HPSI0513i-oarz_1
FD_oarz_1_P3C_24	P3C_24	Male	28854	NEB	HPSI0513i-oarz_1	11/05/2018	19	22	11/06/2018	24	31	15/06/2018	25/07/2018	1	40	88.46	16.4	10.9	StemPro	HPSI0513i-oarz_1
FD_oarz_1_P3C_6	P3C_6	Male	28854	NEB	HPSI0513i-oarz_1	11/05/2018	19	22	11/06/2018	24	31	15/06/2018	25/07/2018	1	40	88.46	16.4	10.9	StemPro	HPSI0513i-oarz_1
FD_oarz_1_PIC_24	PIC_24	Male	28854	NEB	HPSI0513i-oarz_1	11/05/2018	19	22	11/06/2018	24	31	15/06/2018	25/07/2018	1	40	88.46	16.4	10.9	StemPro	HPSI0513i-oarz_1
FD_oarz_1_PIC_6	PIC_6	Male	28854	NEB	HPSI0513i-oarz_1	11/05/2018	19	22	11/06/2018	24	31	15/06/2018	25/07/2018	1	40	88.46	16.4	10.9	StemPro	HPSI0513i-oarz_1
FD_oarz_1_Prec_D0	Prec_D0	Male	28854	NEB	HPSI0513i-oarz_1	11/05/2018	19	22	11/06/2018	24	31	15/06/2018	25/07/2018	1	40	88.46	16.4	10.9	StemPro	HPSI0513i-oarz_1
FD_oarz_1_Prec_D2	Prec_D2	Male	28854	NEB	HPSI0513i-oarz_1	11/05/2018	19	22	11/06/2018	24	31	15/06/2018	25/07/2018	1	40	88.46	16.4	10.9	StemPro	HPSI0513i-oarz_1
FD_oarz_1_R848_24	R848_24	Male	28854	NEB	HPSI0513i-oarz_1	11/05/2018	19	22	11/06/2018	24	31	15/06/2018	25/07/2018	1	40	88.46	16.4	10.9	StemPro	HPSI0513i-oarz_1
FD_oarz_1_R848_6	R848_6	Male	28854	NEB	HPSI0513i-oarz_1	11/05/2018	19	22	11/06/2018	24	31	15/06/2018	25/07/2018	1	40	88.46	16.4	10.9	StemPro	HPSI0513i-oarz_1
FD_oarz_1_sLPS_24	sLPS_24	Male	28854	NEB	HPSI0513i-oarz_1	11/05/2018	19	22	11/06/2018	24	31	15/06/2018	25/07/2018	1	40	88.46	16.4	10.9	StemPro	HPSI0513i-oarz_1
FD_oarz_1_sLPS_6	sLPS_6	Male	28854	NEB	HPSI0513i-oarz_1	11/05/2018	19	22	11/06/2018	24	31	15/06/2018	25/07/2018	1	40	88.46	16.4	10.9	StemPro	HPSI0513i-oarz_1
FD_oatm_1_CIL_24	CIL_24	Male	27484	Mod_SmartSeq2	HPSI0714i-oatm_1	09/03/2018	17	20	09/04/2018	22	31	13/04/2018	25/04/2018	1	12	97.24	14.9	9.2	StemPro	HPSI0714i-oatm_1
FD_oatm_1_CIL_6	CIL_6	Male	27484	Mod_SmartSeq2	HPSI0714i-oatm_1	09/03/2018	17	20	09/04/2018	22	31	13/04/2018	25/04/2018	1	12	97.24	14.9	9.2	StemPro	HPSI0714i-oatm_1
FD_oatm_1_Ctrl_24	Ctrl_24	Male	27484	Mod_SmartSeq2	HPSI0714i-oatm_1	09/03/2018	17	20	09/04/2018	22	31	13/04/2018	25/04/2018	1	12	97.24	14.9	9.2	StemPro	HPSI0714i-oatm_1
FD_oatm_1_Ctrl_6	Ctrl_6	Male	27484	Mod_SmartSeq2	HPSI0714i-oatm_1	09/03/2018	17	20	09/04/2018	22	31	13/04/2018	25/04/2018	1	12	97.24	14.9	9.2	StemPro	HPSI0714i-oatm_1
FD_oatm_1_IFNB_24	IFNB_24	Male	27484	Mod_SmartSeq2	HPSI0714i-oatm_1	09/03/2018	17	20	09/04/2018	22	31	13/04/2018	25/04/2018	1	12	97.24	14.9	9.2	StemPro	HPSI0714i-oatm_1
FD_oatm_1_IFNB_6	IFNB_6	Male	27484	Mod_SmartSeq2	HPSI0714i-oatm_1	09/03/2018	17	20	09/04/2018	22	31	13/04/2018	25/04/2018	1	12	97.24	14.9	9.2	StemPro	HPSI0714i-oatm_1
FD_oatm_1_IFNG_24	IFNG_24	Male	27484	Mod_SmartSeq2	HPSI0714i-oatm_1	09/03/2018	17	20	09/04/2018	22	31	13/04/2018	25/04/2018	1	12	97.24	14.9	9.2	StemPro	HPSI0714i-oatm_1
FD_oatm_1_IFNG_6	IFNG_6	Male	27484	Mod_SmartSeq2	HPSI0714i-oatm_1	09/03/2018	17	20	09/04/2018	22	31	13/04/2018	25/04/2018	1	12	97.24	14.9	9.2	StemPro	HPSI0714i-oatm_1
FD_oatm_1_IL4_24	IL4_24	Male	27484	Mod_SmartSeq2	HPSI0714i-oatm_1	09/03/2018	17	20	09/04/2018	22	31	13/04/2018	25/04/2018	1	12	97.24	14.9	9.2	StemPro	HPSI0714i-oatm_1
FD_oatm_1_IL4_6	IL4_6	Male	27484	Mod_SmartSeq2	HPSI0714i-oatm_1	09/03/2018	17	20	09/04/2018	22	31	13/04/2018	25/04/2018	1	12	97.24	14.9	9.2	StemPro	HPSI0714i-oatm_1
FD_oatm_1_LIL10_24	LIL10_24	Male	27484	Mod_SmartSeq2	HPSI0714i-oatm_1	09/03/2018	17	20	09/04/2018	22	31	13/04/2018	25/04/2018	1	12	97.24	14.9	9.2	StemPro	HPSI0714i-oatm_1
FD_oatm_1_LIL10_6	LIL10_6	Male	27484	Mod_SmartSeq2	HPSI0714i-oatm_1	09/03/2018	17	20	09/04/2018	22	31	13/04/2018	25/04/2018	1	12	97.24	14.9	9.2	StemPro	HPSI0714i-oatm_1
FD_oatm_1_MBP_6	MBP_6	Male	27484	Mod_SmartSeq2	HPSI0714i-oatm_1	09/03/2018	17	20	09/04/2018	22	31	13/04/2018	25/04/2018	1	12	97.24	14.9	9.2	StemPro	HPSI0714i-oatm_1
FD_oatm_1_P3C_24	P3C_24	Male	27484	Mod_SmartSeq2	HPSI0714i-oatm_1	09/03/2018	17	20	09/04/2018	22	31	13/04/2018	25/04/2018	1	12	97.24	14.9	9.2	StemPro	HPSI0714i-oatm_1
FD_oatm_1_P3C_6	P3C_6	Male	27484	Mod_SmartSeq2	HPSI0714i-oatm_1	09/03/2018	17	20	09/04/2018	22	31	13/04/2018	25/04/2018	1	12	97.24	14.9	9.2	StemPro	HPSI0714i-oatm_1
FD_oatm_1_PIC_24	PIC_24	Male	27484	Mod_SmartSeq2	HPSI0714i-oatm_1	09/03/2018	17	20	09/04/2018	22	31	13/04/2018	25/04/2018	1	12	97.24	14.9	9.2	StemPro	HPSI0714i-oatm_1
FD_oatm_1_PIC_6	PIC_6	Male	27484	Mod_SmartSeq2	HPSI0714i-oatm_1	09/03/2018	17	20	09/04/2018	22	31	13/04/2018	25/04/2018	1	12	97.24	14.9	9.2	StemPro	HPSI0714i-oatm_1
FD_oatm_1_Prec_D0	Prec_D0	Male	27484	Mod_SmartSeq2	HPSI0714i-oatm_1	09/03/2018	17	20	09/04/2018	22	31	13/04/2018	25/04/2018	1	12	97.24	14.9	9.2	StemPro	HPSI0714i-oatm_1
FD_oatm_1_Prec_D2	Prec_D2	Male	27484	Mod_SmartSeq2	HPSI0714i-oatm_1	09/03/2018	17	20	09/04/2018	22	31	13/04/2018	25/04/2018	1	12	97.24	14.9	9.2	StemPro	HPSI0714i-oatm_1
FD_oatm_1_R848_24	R848_24	Male	27484	Mod_SmartSeq2	HPSI0714i-oatm_1	09/03/2018	17	20	09/04/2018	22	31	13/04/2018	25/04/2018	1	12	97.24	14.9	9.2	StemPro	HPSI0714i-oatm_1
FD_oatm_1_R848_6	R848_6	Male	27484	Mod_SmartSeq2	HPSI0714i-oatm_1	09/03/2018	17	20	09/04/2018	22	31	13/04/2018	25/04/2018	1	12	97.24	14.9	9.2	StemPro	HPSI0714i-oatm_1
FD_oatm_1_sLPS_24	sLPS_24	Male	27484	Mod_SmartSeq2	HPSI0714i-oatm_1	09/03/2018	17	20	09/04/2018	22	31	13/04/2018	25/04/2018	1	12	97.24	14.9	9.2	StemPro	HPSI0714i-oatm_1
FD_oatm_1_sLPS_6	sLPS_6	Male	27484	Mod_SmartSeq2	HPSI0714i-oatm_1	09/03/2018	17	20	09/04/2018	22	31	13/04/2018	25/04/2018	1	12	97.24	14.9	9.2	StemPro	HPSI0714i-oatm_1
FD_oejg_3_CIL_24	CIL_24	Male	27513	NEB	HPSI0914i-oejg_3	20/03/2018	11	14	23/04/2018	16	34	27/04/2018	20/06/2018	2	54	89.96	12.3	12	StemPro	NOMATCH
FD_oejg_3_CIL_6	CIL_6	Male	27513	NEB	HPSI0914i-oejg_3	20/03/2018	11	14	23/04/2018	16	34	27/04/2018	20/06/2018	2	54	89.96	12.3	12	StemPro	NOMATCH
FD_oejg_3_Ctrl_24	Ctrl_24	Male	27513	NEB	HPSI0914i-oejg_3	20/03/2018	11	14	23/04/2018	16	34	27/04/2018	20/06/2018	2	54	89.96	12.3	12	StemPro	NOMATCH
FD_oejg_3_Ctrl_6	Ctrl_6	Male	27513	NEB	HPSI0914i-oejg_3	20/03/2018	11	14	23/04/2018	16	34	27/04/2018	20/06/2018	2	54	89.96	12.3	12	StemPro	NOMATCH
FD_oejg_3_IFNB_24	IFNB_24	Male	27513	NEB	HPSI0914i-oejg_3	20/03/2018	11	14	23/04/2018	16	34	27/04/2018	20/06/2018	2	54	89.96	12.3	12	StemPro	NOMATCH
FD_oejg_3_IFNB_6	IFNB_6	Male	27513	NEB	HPSI0914i-oejg_3	20/03/2018	11	14	23/04/2018	16	34	27/04/2018	20/06/2018	2	54	89.96	12.3	12	StemPro	NOMATCH
FD_oejg_3_IFNG_24	IFNG_24	Male	27513	NEB	HPSI0914i-oejg_3	20/03/2018	11	14	23/04/2018	16	34	27/04/2018	20/06/2018	2	54	89.96	12.3	12	StemPro	NOMATCH
FD_oejg_3_IFNG_6	IFNG_6	Male	27513	NEB	HPSI0914i-oejg_3	20/03/2018	11	14	23/04/2018	16	34	27/04/2018	20/06/2018	2	54	89.96	12.3	12	StemPro	NOMATCH
FD_oejg_3_IL4_24	IL4_24	Male	27513	NEB	HPSI0914i-oejg_3	20/03/2018	11	14	23/04/2018	16	34	27/04/2018	20/06/2018	2	54	89.96	12.3	12	StemPro	NOMATCH
FD_oejg_3_IL4_6	IL4_6	Male	27513	NEB	HPSI0914i-oejg_3	20/03/2018	11	14	23/04/2018	16	34	27/04/2018	20/06/2018	2	54	89.96	12.3	12	StemPro	NOMATCH
FD_oejg_3_LIL10_24	LIL10_24	Male	27513	NEB	HPSI0914i-oejg_3	20/03/2018	11	14	23/04/2018	16	34	27/04/2018	20/06/2018	2	54	89.96	12.3	12	StemPro	NOMATCH
FD_oejg_3_LIL10_6	LIL10_6	Male	27513	NEB	HPSI0914i-oejg_3	20/03/2018	11	14	23/04/2018	16	34	27/04/2018	20/06/2018	2	54	89.96	12.3	12	StemPro	NOMATCH
FD_oejg_3_MBP_24	MBP_24	Male	27513	NEB	HPSI0914i-oejg_3	20/03/2018	11	14	23/04/2018	16	34	27/04/2018	20/06/2018	2	54	89.96	12.3	12	StemPro	NOMATCH
FD_oejg_3_MBP_6	MBP_6	Male	27513	NEB	HPSI0914i-oejg_3	20/03/2018	11	14	23/04/2018	16	34	27/04/2018	20/06/2018	2	54	89.96	12.3	12	StemPro	NOMATCH
FD_oejg_3_P3C_24	P3C_24	Male	27513	NEB	HPSI0914i-oejg_3	20/03/2018	11	14	23/04/2018	16	34	27/04/2018	20/06/2018	2	54	89.96	12.3	12	StemPro	NOMATCH
FD_oejg_3_P3C_6	P3C_6	Male	27513	NEB	HPSI0914i-oejg_3	20/03/2018	11	14	23/04/2018	16	34	27/04/2018	20/06/2018	2	54	89.96	12.3	12	StemPro	NOMATCH
FD_oejg_3_PIC_24	PIC_24	Male	27513	NEB	HPSI0914i-oejg_3	20/03/2018	11	14	23/04/2018	16	34	27/04/2018	20/06/2018	2	54	89.96	12.3	12	StemPro	NOMATCH
FD_oejg_3_PIC_6	PIC_6	Male	27513	NEB	HPSI0914i-oejg_3	20/03/2018	11	14	23/04/2018	16	34	27/04/2018	20/06/2018	2	54	89.96	12.3	12	StemPro	NOMATCH
FD_oejg_3_Prec_D0	Prec_D0	Male	27513	NEB	HPSI0914i-oejg_3	20/03/2018	11	14	23/04/2018	16	34	27/04/2018	20/06/2018	2	54	89.96	12.3	12	StemPro	NOMATCH
FD_oejg_3_Prec_D2	Prec_D2	Male	27513	NEB	HPSI0914i-oejg_3	20/03/2018	11	14	23/04/2018	16	34	27/04/2018	20/06/2018	2	54	89.96	12.3	12	StemPro	NOMATCH
FD_oejg_3_R848_24	R848_24	Male	27513	NEB	HPSI0914i-oejg_3	20/03/2018	11	14	23/04/2018	16	34	27/04/2018	20/06/2018	2	54	89.96	12.3	12	StemPro	NOMATCH
FD_oejg_3_R848_6	R848_6	Male	27513	NEB	HPSI0914i-oejg_3	20/03/2018	11	14	23/04/2018	16	34	27/04/2018	20/06/2018	2	54	89.96	12.3	12	StemPro	NOMATCH
FD_oejg_3_sLPS_24	sLPS_24	Male	27513	NEB	HPSI0914i-oejg_3	20/03/2018	11	14	23/04/2018	16	34	27/04/2018	20/06/2018	2	54	89.96	12.3	12	StemPro	NOMATCH
FD_oejg_3_sLPS_6	sLPS_6	Male	27513	NEB	HPSI0914i-oejg_3	20/03/2018	11	14	23/04/2018	16	34	27/04/2018	20/06/2018	2	54	89.96	12.3	12	StemPro	NOMATCH
FD_oekw_4_CIL_24	CIL_24	Male	26230	Mod_SmartSeq2	HPSI0514i-oekw_2	02/10/2017	17	20	27/11/2017	22	55.4222	01/12/2017	03/01/2018	1	33	92.87	17.3	10.4	X-Vivo Rec Transferin	HPSI0514i-oekw_2
FD_oekw_4_CIL_6	CIL_6	Male	26230	Mod_SmartSeq2	HPSI0514i-oekw_2	02/10/2017	17	20	27/11/2017	22	55.4222	01/12/2017	03/01/2018	1	33	92.87	17.3	10.4	X-Vivo Rec Transferin	HPSI0514i-oekw_2
FD_oekw_4_Ctrl_24	Ctrl_24	Male	26230	Mod_SmartSeq2	HPSI0514i-oekw_2	02/10/2017	17	20	27/11/2017	22	55.4222	01/12/2017	03/01/2018	1	33	92.87	17.3	10.4	X-Vivo Rec Transferin	HPSI0514i-oekw_2
FD_oekw_4_Ctrl_6	Ctrl_6	Male	26230	Mod_SmartSeq2	HPSI0514i-oekw_2	02/10/2017	17	20	27/11/2017	22	55.4222	01/12/2017	03/01/2018	1	33	92.87	17.3	10.4	X-Vivo Rec Transferin	HPSI0514i-oekw_2
FD_oekw_4_IFNB_24	IFNB_24	Male	26230	Mod_SmartSeq2	HPSI0514i-oekw_2	02/10/2017	17	20	27/11/2017	22	55.4222	01/12/2017	03/01/2018	1	33	92.87	17.3	10.4	X-Vivo Rec Transferin	HPSI0514i-oekw_2
FD_oekw_4_IFNB_6	IFNB_6	Male	26230	Mod_SmartSeq2	HPSI0514i-oekw_2	02/10/2017	17	20	27/11/2017	22	55.4222	01/12/2017	03/01/2018	1	33	92.87	17.3	10.4	X-Vivo Rec Transferin	HPSI0514i-oekw_2
FD_oekw_4_IFNG_24	IFNG_24	Male	26230	Mod_SmartSeq2	HPSI0514i-oekw_2	02/10/2017	17	20	27/11/2017	22	55.4222	01/12/2017	03/01/2018	1	33	92.87	17.3	10.4	X-Vivo Rec Transferin	HPSI0514i-oekw_2
FD_oekw_4_IFNG_6	IFNG_6	Male	26230	Mod_SmartSeq2	HPSI0514i-oekw_2	02/10/2017	17	20	27/11/2017	22	55.4222	01/12/2017	03/01/2018	1	33	92.87	17.3	10.4	X-Vivo Rec Transferin	HPSI0514i-oekw_2
FD_oekw_4_IL4_24	IL4_24	Male	26230	Mod_SmartSeq2	HPSI0514i-oekw_2	02/10/2017	17	20	27/11/2017	22	55.4222	01/12/2017	03/01/2018	1	33	92.87	17.3	10.4	X-Vivo Rec Transferin	HPSI0514i-oekw_2
FD_oekw_4_IL4_6	IL4_6	Male	26230	Mod_SmartSeq2	HPSI0514i-oekw_2	02/10/2017	17	20	27/11/2017	22	55.4222	01/12/2017	03/01/2018	1	33	92.87	17.3	10.4	X-Vivo Rec Transferin	HPSI0514i-oekw_2
FD_oekw_4_LIL10_24	LIL10_24	Male	26230	Mod_SmartSeq2	HPSI0514i-oekw_2	02/10/2017	17	20	27/11/2017	22	55.4222	01/12/2017	03/01/2018	1	33	92.87	17.3	10.4	X-Vivo Rec Transferin	HPSI0514i-oekw_2
FD_oekw_4_LIL10_6	LIL10_6	Male	26230	Mod_SmartSeq2	HPSI0514i-oekw_2	02/10/2017	17	20	27/11/2017	22	55.4222	01/12/2017	03/01/2018	1	33	92.87	17.3	10.4	X-Vivo Rec Transferin	HPSI0514i-oekw_2
FD_oekw_4_MBP_24	MBP_24	Male	26230	Mod_SmartSeq2	HPSI0514i-oekw_2	02/10/2017	17	20	27/11/2017	22	55.4222	01/12/2017	03/01/2018	1	33	92.87	17.3	10.4	X-Vivo Rec Transferin	HPSI0514i-oekw_2
FD_oekw_4_MBP_6	MBP_6	Male	26230	Mod_SmartSeq2	HPSI0514i-oekw_2	02/10/2017	17	20	27/11/2017	22	55.4222	01/12/2017	03/01/2018	1	33	92.87	17.3	10.4	X-Vivo Rec Transferin	HPSI0514i-oekw_2
FD_oekw_4_P3C_24	P3C_24	Male	26230	Mod_SmartSeq2	HPSI0514i-oekw_2	02/10/2017	17	20	27/11/2017	22	55.4222	01/12/2017	03/01/2018	1	33	92.87	17.3	10.4	X-Vivo Rec Transferin	HPSI0514i-oekw_2
FD_oekw_4_P3C_6	P3C_6	Male	26230	Mod_SmartSeq2	HPSI0514i-oekw_2	02/10/2017	17	20	27/11/2017	22	55.4222	01/12/2017	03/01/2018	1	33	92.87	17.3	10.4	X-Vivo Rec Transferin	HPSI0514i-oekw_2
FD_oekw_4_PIC_24	PIC_24	Male	26230	Mod_SmartSeq2	HPSI0514i-oekw_2	02/10/2017	17	20	27/11/2017	22	55.4222	01/12/2017	03/01/2018	1	33	92.87	17.3	10.4	X-Vivo Rec Transferin	HPSI0514i-oekw_2
FD_oekw_4_Prec_D0	Prec_D0	Male	26230	Mod_SmartSeq2	HPSI0514i-oekw_2	02/10/2017	17	20	27/11/2017	22	55.4222	01/12/2017	03/01/2018	1	33	92.87	17.3	10.4	X-Vivo Rec Transferin	HPSI0514i-oekw_2
FD_oekw_4_Prec_D2	Prec_D2	Male	26230	Mod_SmartSeq2	HPSI0514i-oekw_2	02/10/2017	17	20	27/11/2017	22	55.4222	01/12/2017	03/01/2018	1	33	92.87	17.3	10.4	X-Vivo Rec Transferin	HPSI0514i-oekw_2
FD_oekw_4_R848_24	R848_24	Male	26230	Mod_SmartSeq2	HPSI0514i-oekw_2	02/10/2017	17	20	27/11/2017	22	55.4222	01/12/2017	03/01/2018	1	33	92.87	17.3	10.4	X-Vivo Rec Transferin	HPSI0514i-oekw_2
FD_oekw_4_R848_6	R848_6	Male	26230	Mod_SmartSeq2	HPSI0514i-oekw_2	02/10/2017	17	20	27/11/2017	22	55.4222	01/12/2017	03/01/2018	1	33	92.87	17.3	10.4	X-Vivo Rec Transferin	HPSI0514i-oekw_2
FD_oekw_4_sLPS_24	sLPS_24	Male	26230	Mod_SmartSeq2	HPSI0514i-oekw_2	02/10/2017	17	20	27/11/2017	22	55.4222	01/12/2017	03/01/2018	1	33	92.87	17.3	10.4	X-Vivo Rec Transferin	HPSI0514i-oekw_2
FD_oekw_4_sLPS_6	sLPS_6	Male	26230	Mod_SmartSeq2	HPSI0514i-oekw_2	02/10/2017	17	20	27/11/2017	22	55.4222	01/12/2017	03/01/2018	1	33	92.87	17.3	10.4	X-Vivo Rec Transferin	HPSI0514i-oekw_2
FD_oeoo_2_Ctrl_24	Ctrl_24	Male	29205	Mod_SmartSeq2	HPSI0513i-oeoo_2	22/06/2018	35	FD iPSC	06/07/2018	FD iPSC	14	11/07/2018	08/08/2018	1	28	83.64	16.5	10.3	StemPro	HPSI0513i-oeoo_2
FD_oeoo_2_Ctrl_6	Ctrl_6	Male	29205	Mod_SmartSeq2	HPSI0513i-oeoo_2	22/06/2018	35	FD iPSC	06/07/2018	FD iPSC	14	11/07/2018	08/08/2018	1	28	83.64	16.5	10.3	StemPro	HPSI0513i-oeoo_2
FD_oeoo_2_IFNB_24	IFNB_24	Male	29205	Mod_SmartSeq2	HPSI0513i-oeoo_2	22/06/2018	35	FD iPSC	06/07/2018	FD iPSC	14	11/07/2018	08/08/2018	1	28	83.64	16.5	10.3	StemPro	HPSI0513i-oeoo_2
FD_oeoo_2_IFNB_6	IFNB_6	Male	29205	Mod_SmartSeq2	HPSI0513i-oeoo_2	22/06/2018	35	FD iPSC	06/07/2018	FD iPSC	14	11/07/2018	08/08/2018	1	28	83.64	16.5	10.3	StemPro	HPSI0513i-oeoo_2
FD_oeoo_2_IFNG_24	IFNG_24	Male	29205	Mod_SmartSeq2	HPSI0513i-oeoo_2	22/06/2018	35	FD iPSC	06/07/2018	FD iPSC	14	11/07/2018	08/08/2018	1	28	83.64	16.5	10.3	StemPro	HPSI0513i-oeoo_2
FD_oeoo_2_IFNG_6	IFNG_6	Male	29205	Mod_SmartSeq2	HPSI0513i-oeoo_2	22/06/2018	35	FD iPSC	06/07/2018	FD iPSC	14	11/07/2018	08/08/2018	1	28	83.64	16.5	10.3	StemPro	HPSI0513i-oeoo_2
FD_oeoo_2_IL4_24	IL4_24	Male	29205	Mod_SmartSeq2	HPSI0513i-oeoo_2	22/06/2018	35	FD iPSC	06/07/2018	FD iPSC	14	11/07/2018	08/08/2018	1	28	83.64	16.5	10.3	StemPro	HPSI0513i-oeoo_2
FD_oeoo_2_IL4_6	IL4_6	Male	29205	Mod_SmartSeq2	HPSI0513i-oeoo_2	22/06/2018	35	FD iPSC	06/07/2018	FD iPSC	14	11/07/2018	08/08/2018	1	28	83.64	16.5	10.3	StemPro	HPSI0513i-oeoo_2
FD_oeoo_2_LIL10_24	LIL10_24	Male	29205	Mod_SmartSeq2	HPSI0513i-oeoo_2	22/06/2018	35	FD iPSC	06/07/2018	FD iPSC	14	11/07/2018	08/08/2018	1	28	83.64	16.5	10.3	StemPro	HPSI0513i-oeoo_2
FD_oeoo_2_LIL10_6	LIL10_6	Male	29205	Mod_SmartSeq2	HPSI0513i-oeoo_2	22/06/2018	35	FD iPSC	06/07/2018	FD iPSC	14	11/07/2018	08/08/2018	1	28	83.64	16.5	10.3	StemPro	HPSI0513i-oeoo_2
FD_oeoo_2_MBP_24	MBP_24	Male	29205	Mod_SmartSeq2	HPSI0513i-oeoo_2	22/06/2018	35	FD iPSC	06/07/2018	FD iPSC	14	11/07/2018	08/08/2018	1	28	83.64	16.5	10.3	StemPro	HPSI0513i-oeoo_2
FD_oeoo_2_MBP_6	MBP_6	Male	29205	Mod_SmartSeq2	HPSI0513i-oeoo_2	22/06/2018	35	FD iPSC	06/07/2018	FD iPSC	14	11/07/2018	08/08/2018	1	28	83.64	16.5	10.3	StemPro	HPSI0513i-oeoo_2
FD_oeoo_2_P3C_24	P3C_24	Male	29205	Mod_SmartSeq2	HPSI0513i-oeoo_2	22/06/2018	35	FD iPSC	06/07/2018	FD iPSC	14	11/07/2018	08/08/2018	1	28	83.64	16.5	10.3	StemPro	HPSI0513i-oeoo_2
FD_oeoo_2_P3C_6	P3C_6	Male	29205	Mod_SmartSeq2	HPSI0513i-oeoo_2	22/06/2018	35	FD iPSC	06/07/2018	FD iPSC	14	11/07/2018	08/08/2018	1	28	83.64	16.5	10.3	StemPro	HPSI0513i-oeoo_2
FD_oeoo_2_PIC_24	PIC_24	Male	29205	Mod_SmartSeq2	HPSI0513i-oeoo_2	22/06/2018	35	FD iPSC	06/07/2018	FD iPSC	14	11/07/2018	08/08/2018	1	28	83.64	16.5	10.3	StemPro	HPSI0513i-oeoo_2
FD_oeoo_2_PIC_6	PIC_6	Male	29205	Mod_SmartSeq2	HPSI0513i-oeoo_2	22/06/2018	35	FD iPSC	06/07/2018	FD iPSC	14	11/07/2018	08/08/2018	1	28	83.64	16.5	10.3	StemPro	HPSI0513i-oeoo_2
FD_oeoo_2_Prec_D0	Prec_D0	Male	29205	Mod_SmartSeq2	HPSI0513i-oeoo_2	22/06/2018	35	FD iPSC	06/07/2018	FD iPSC	14	11/07/2018	08/08/2018	1	28	83.64	16.5	10.3	StemPro	HPSI0513i-oeoo_2
FD_oeoo_2_Prec_D2	Prec_D2	Male	29205	Mod_SmartSeq2	HPSI0513i-oeoo_2	22/06/2018	35	FD iPSC	06/07/2018	FD iPSC	14	11/07/2018	08/08/2018	1	28	83.64	16.5	10.3	StemPro	HPSI0513i-oeoo_2
FD_oeoo_2_R848_24	R848_24	Male	29205	Mod_SmartSeq2	HPSI0513i-oeoo_2	22/06/2018	35	FD iPSC	06/07/2018	FD iPSC	14	11/07/2018	08/08/2018	1	28	83.64	16.5	10.3	StemPro	HPSI0513i-oeoo_2
FD_oeoo_2_R848_6	R848_6	Male	29205	Mod_SmartSeq2	HPSI0513i-oeoo_2	22/06/2018	35	FD iPSC	06/07/2018	FD iPSC	14	11/07/2018	08/08/2018	1	28	83.64	16.5	10.3	StemPro	HPSI0513i-oeoo_2
FD_oeoo_2_sLPS_24	sLPS_24	Male	29205	Mod_SmartSeq2	HPSI0513i-oeoo_2	22/06/2018	35	FD iPSC	06/07/2018	FD iPSC	14	11/07/2018	08/08/2018	1	28	83.64	16.5	10.3	StemPro	HPSI0513i-oeoo_2
FD_oeoo_2_sLPS_6	sLPS_6	Male	29205	Mod_SmartSeq2	HPSI0513i-oeoo_2	22/06/2018	35	FD iPSC	06/07/2018	FD iPSC	14	11/07/2018	08/08/2018	1	28	83.64	16.5	10.3	StemPro	HPSI0513i-oeoo_2
FD_oevr_3_CIL_24	CIL_24	Male	26230	Mod_SmartSeq2	HPSI0114i-oevr_3	11/09/2017	35	38	13/11/2017	40	62.4347	17/11/2017	13/12/2017	2	26	82.72	19.1	11.5	X-ViVo 15 & X-Vivo Rec Transferin	HPSI0114i-oevr_3
FD_oevr_3_CIL_6	CIL_6	Male	26230	Mod_SmartSeq2	HPSI0114i-oevr_3	11/09/2017	35	38	13/11/2017	40	62.4347	17/11/2017	13/12/2017	2	26	82.72	19.1	11.5	X-ViVo 15 & X-Vivo Rec Transferin	HPSI0114i-oevr_3
FD_oevr_3_Ctrl_6	Ctrl_6	Male	26230	Mod_SmartSeq2	HPSI0114i-oevr_3	11/09/2017	35	38	13/11/2017	40	62.4347	17/11/2017	13/12/2017	2	26	82.72	19.1	11.5	X-ViVo 15 & X-Vivo Rec Transferin	HPSI0114i-oevr_3
FD_oevr_3_IFNB_24	IFNB_24	Male	26230	Mod_SmartSeq2	HPSI0114i-oevr_3	11/09/2017	35	38	13/11/2017	40	62.4347	17/11/2017	13/12/2017	2	26	82.72	19.1	11.5	X-ViVo 15 & X-Vivo Rec Transferin	HPSI0114i-oevr_3
FD_oevr_3_IFNB_6	IFNB_6	Male	26230	Mod_SmartSeq2	HPSI0114i-oevr_3	11/09/2017	35	38	13/11/2017	40	62.4347	17/11/2017	13/12/2017	2	26	82.72	19.1	11.5	X-ViVo 15 & X-Vivo Rec Transferin	HPSI0114i-oevr_3
FD_oevr_3_IFNG_24	IFNG_24	Male	26230	Mod_SmartSeq2	HPSI0114i-oevr_3	11/09/2017	35	38	13/11/2017	40	62.4347	17/11/2017	13/12/2017	2	26	82.72	19.1	11.5	X-ViVo 15 & X-Vivo Rec Transferin	HPSI0114i-oevr_3
FD_oevr_3_IFNG_6	IFNG_6	Male	26230	Mod_SmartSeq2	HPSI0114i-oevr_3	11/09/2017	35	38	13/11/2017	40	62.4347	17/11/2017	13/12/2017	2	26	82.72	19.1	11.5	X-ViVo 15 & X-Vivo Rec Transferin	HPSI0114i-oevr_3
FD_oevr_3_IL4_24	IL4_24	Male	26230	Mod_SmartSeq2	HPSI0114i-oevr_3	11/09/2017	35	38	13/11/2017	40	62.4347	17/11/2017	13/12/2017	2	26	82.72	19.1	11.5	X-ViVo 15 & X-Vivo Rec Transferin	HPSI0114i-oevr_3
FD_oevr_3_IL4_6	IL4_6	Male	26230	Mod_SmartSeq2	HPSI0114i-oevr_3	11/09/2017	35	38	13/11/2017	40	62.4347	17/11/2017	13/12/2017	2	26	82.72	19.1	11.5	X-ViVo 15 & X-Vivo Rec Transferin	HPSI0114i-oevr_3
FD_oevr_3_LIL10_24	LIL10_24	Male	26230	Mod_SmartSeq2	HPSI0114i-oevr_3	11/09/2017	35	38	13/11/2017	40	62.4347	17/11/2017	13/12/2017	2	26	82.72	19.1	11.5	X-ViVo 15 & X-Vivo Rec Transferin	HPSI0114i-oevr_3
FD_oevr_3_LIL10_6	LIL10_6	Male	26230	Mod_SmartSeq2	HPSI0114i-oevr_3	11/09/2017	35	38	13/11/2017	40	62.4347	17/11/2017	13/12/2017	2	26	82.72	19.1	11.5	X-ViVo 15 & X-Vivo Rec Transferin	HPSI0114i-oevr_3
FD_oevr_3_MBP_24	MBP_24	Male	26230	Mod_SmartSeq2	HPSI0114i-oevr_3	11/09/2017	35	38	13/11/2017	40	62.4347	17/11/2017	13/12/2017	2	26	82.72	19.1	11.5	X-ViVo 15 & X-Vivo Rec Transferin	HPSI0114i-oevr_3
FD_oevr_3_MBP_6	MBP_6	Male	26230	Mod_SmartSeq2	HPSI0114i-oevr_3	11/09/2017	35	38	13/11/2017	40	62.4347	17/11/2017	13/12/2017	2	26	82.72	19.1	11.5	X-ViVo 15 & X-Vivo Rec Transferin	HPSI0114i-oevr_3
FD_oevr_3_P3C_24	P3C_24	Male	26230	Mod_SmartSeq2	HPSI0114i-oevr_3	11/09/2017	35	38	13/11/2017	40	62.4347	17/11/2017	13/12/2017	2	26	82.72	19.1	11.5	X-ViVo 15 & X-Vivo Rec Transferin	HPSI0114i-oevr_3
FD_oevr_3_P3C_6	P3C_6	Male	26230	Mod_SmartSeq2	HPSI0114i-oevr_3	11/09/2017	35	38	13/11/2017	40	62.4347	17/11/2017	13/12/2017	2	26	82.72	19.1	11.5	X-ViVo 15 & X-Vivo Rec Transferin	HPSI0114i-oevr_3
FD_oevr_3_PIC_24	PIC_24	Male	26230	Mod_SmartSeq2	HPSI0114i-oevr_3	11/09/2017	35	38	13/11/2017	40	62.4347	17/11/2017	13/12/2017	2	26	82.72	19.1	11.5	X-ViVo 15 & X-Vivo Rec Transferin	HPSI0114i-oevr_3
FD_oevr_3_Prec_D2	Prec_D2	Male	26230	Mod_SmartSeq2	HPSI0114i-oevr_3	11/09/2017	35	38	13/11/2017	40	62.4347	17/11/2017	13/12/2017	2	26	82.72	19.1	11.5	X-ViVo 15 & X-Vivo Rec Transferin	HPSI0114i-oevr_3
FD_oevr_3_R848_24	R848_24	Male	26230	Mod_SmartSeq2	HPSI0114i-oevr_3	11/09/2017	35	38	13/11/2017	40	62.4347	17/11/2017	13/12/2017	2	26	82.72	19.1	11.5	X-ViVo 15 & X-Vivo Rec Transferin	HPSI0114i-oevr_3
FD_oevr_3_R848_6	R848_6	Male	26230	Mod_SmartSeq2	HPSI0114i-oevr_3	11/09/2017	35	38	13/11/2017	40	62.4347	17/11/2017	13/12/2017	2	26	82.72	19.1	11.5	X-ViVo 15 & X-Vivo Rec Transferin	HPSI0114i-oevr_3
FD_oevr_3_sLPS_24	sLPS_24	Male	26230	Mod_SmartSeq2	HPSI0114i-oevr_3	11/09/2017	35	38	13/11/2017	40	62.4347	17/11/2017	13/12/2017	2	26	82.72	19.1	11.5	X-ViVo 15 & X-Vivo Rec Transferin	HPSI0114i-oevr_3
FD_oevr_3_sLPS_6	sLPS_6	Male	26230	Mod_SmartSeq2	HPSI0114i-oevr_3	11/09/2017	35	38	13/11/2017	40	62.4347	17/11/2017	13/12/2017	2	26	82.72	19.1	11.5	X-ViVo 15 & X-Vivo Rec Transferin	HPSI0114i-oevr_3
FD_oibg_1_Ctrl_24	Ctrl_24	Female	29205	Mod_SmartSeq2	HPSI0513i-oibg_1	10/05/2018	26	29	18/06/2018	31	39	22/06/2018	08/08/2018	2	47	98.3	12.2	13.6	StemPro	HPSI0513i-oibg_1
FD_oibg_1_Ctrl_6	Ctrl_6	Female	29205	Mod_SmartSeq2	HPSI0513i-oibg_1	10/05/2018	26	29	18/06/2018	31	39	22/06/2018	08/08/2018	2	47	98.3	12.2	13.6	StemPro	HPSI0513i-oibg_1
FD_oibg_1_IFNB_24	IFNB_24	Female	29205	Mod_SmartSeq2	HPSI0513i-oibg_1	10/05/2018	26	29	18/06/2018	31	39	22/06/2018	08/08/2018	2	47	98.3	12.2	13.6	StemPro	HPSI0513i-oibg_1
FD_oibg_1_IFNB_6	IFNB_6	Female	29205	Mod_SmartSeq2	HPSI0513i-oibg_1	10/05/2018	26	29	18/06/2018	31	39	22/06/2018	08/08/2018	2	47	98.3	12.2	13.6	StemPro	HPSI0513i-oibg_1
FD_oibg_1_IFNG_6	IFNG_6	Female	29205	Mod_SmartSeq2	HPSI0513i-oibg_1	10/05/2018	26	29	18/06/2018	31	39	22/06/2018	08/08/2018	2	47	98.3	12.2	13.6	StemPro	HPSI0513i-oibg_1
FD_oibg_1_IL4_24	IL4_24	Female	29205	Mod_SmartSeq2	HPSI0513i-oibg_1	10/05/2018	26	29	18/06/2018	31	39	22/06/2018	08/08/2018	2	47	98.3	12.2	13.6	StemPro	HPSI0513i-oibg_1
FD_oibg_1_IL4_6	IL4_6	Female	29205	Mod_SmartSeq2	HPSI0513i-oibg_1	10/05/2018	26	29	18/06/2018	31	39	22/06/2018	08/08/2018	2	47	98.3	12.2	13.6	StemPro	HPSI0513i-oibg_1
FD_oibg_1_LIL10_24	LIL10_24	Female	29205	Mod_SmartSeq2	HPSI0513i-oibg_1	10/05/2018	26	29	18/06/2018	31	39	22/06/2018	08/08/2018	2	47	98.3	12.2	13.6	StemPro	HPSI0513i-oibg_1
FD_oibg_1_LIL10_6	LIL10_6	Female	29205	Mod_SmartSeq2	HPSI0513i-oibg_1	10/05/2018	26	29	18/06/2018	31	39	22/06/2018	08/08/2018	2	47	98.3	12.2	13.6	StemPro	HPSI0513i-oibg_1
FD_oibg_1_MBP_24	MBP_24	Female	29205	Mod_SmartSeq2	HPSI0513i-oibg_1	10/05/2018	26	29	18/06/2018	31	39	22/06/2018	08/08/2018	2	47	98.3	12.2	13.6	StemPro	HPSI0513i-oibg_1
FD_oibg_1_MBP_6	MBP_6	Female	29205	Mod_SmartSeq2	HPSI0513i-oibg_1	10/05/2018	26	29	18/06/2018	31	39	22/06/2018	08/08/2018	2	47	98.3	12.2	13.6	StemPro	HPSI0513i-oibg_1
FD_oibg_1_P3C_24	P3C_24	Female	29205	Mod_SmartSeq2	HPSI0513i-oibg_1	10/05/2018	26	29	18/06/2018	31	39	22/06/2018	08/08/2018	2	47	98.3	12.2	13.6	StemPro	HPSI0513i-oibg_1
FD_oibg_1_P3C_6	P3C_6	Female	29205	Mod_SmartSeq2	HPSI0513i-oibg_1	10/05/2018	26	29	18/06/2018	31	39	22/06/2018	08/08/2018	2	47	98.3	12.2	13.6	StemPro	HPSI0513i-oibg_1
FD_oibg_1_PIC_24	PIC_24	Female	29205	Mod_SmartSeq2	HPSI0513i-oibg_1	10/05/2018	26	29	18/06/2018	31	39	22/06/2018	08/08/2018	2	47	98.3	12.2	13.6	StemPro	HPSI0513i-oibg_1
FD_oibg_1_PIC_6	PIC_6	Female	29205	Mod_SmartSeq2	HPSI0513i-oibg_1	10/05/2018	26	29	18/06/2018	31	39	22/06/2018	08/08/2018	2	47	98.3	12.2	13.6	StemPro	HPSI0513i-oibg_1
FD_oibg_1_Prec_D0	Prec_D0	Female	29205	Mod_SmartSeq2	HPSI0513i-oibg_1	10/05/2018	26	29	18/06/2018	31	39	22/06/2018	08/08/2018	2	47	98.3	12.2	13.6	StemPro	HPSI0513i-oibg_1
FD_oibg_1_Prec_D2	Prec_D2	Female	29205	Mod_SmartSeq2	HPSI0513i-oibg_1	10/05/2018	26	29	18/06/2018	31	39	22/06/2018	08/08/2018	2	47	98.3	12.2	13.6	StemPro	HPSI0513i-oibg_1
FD_oibg_1_R848_24	R848_24	Female	29205	Mod_SmartSeq2	HPSI0513i-oibg_1	10/05/2018	26	29	18/06/2018	31	39	22/06/2018	08/08/2018	2	47	98.3	12.2	13.6	StemPro	HPSI0513i-oibg_1
FD_oibg_1_R848_6	R848_6	Female	29205	Mod_SmartSeq2	HPSI0513i-oibg_1	10/05/2018	26	29	18/06/2018	31	39	22/06/2018	08/08/2018	2	47	98.3	12.2	13.6	StemPro	HPSI0513i-oibg_1
FD_oibg_1_sLPS_24	sLPS_24	Female	29205	Mod_SmartSeq2	HPSI0513i-oibg_1	10/05/2018	26	29	18/06/2018	31	39	22/06/2018	08/08/2018	2	47	98.3	12.2	13.6	StemPro	HPSI0513i-oibg_1
FD_oibg_1_sLPS_6	sLPS_6	Female	29205	Mod_SmartSeq2	HPSI0513i-oibg_1	10/05/2018	26	29	18/06/2018	31	39	22/06/2018	08/08/2018	2	47	98.3	12.2	13.6	StemPro	HPSI0513i-oibg_1
FD_oicx_2_CIL_24	CIL_24	Female	26722	Mod_SmartSeq2	HPSI0614i-oicx_2	02/01/2018	13	16	29/01/2018	18	27	02/02/2018	28/02/2018	1	26	83.62	18.7	14.4	X-ViVo 15	HPSI0614i-oicx_2
FD_oicx_2_CIL_6	CIL_6	Female	26722	Mod_SmartSeq2	HPSI0614i-oicx_2	02/01/2018	13	16	29/01/2018	18	27	02/02/2018	28/02/2018	1	26	83.62	18.7	14.4	X-ViVo 15	HPSI0614i-oicx_2
FD_oicx_2_Ctrl_24	Ctrl_24	Female	26722	Mod_SmartSeq2	HPSI0614i-oicx_2	02/01/2018	13	16	29/01/2018	18	27	02/02/2018	28/02/2018	1	26	83.62	18.7	14.4	X-ViVo 15	HPSI0614i-oicx_2
FD_oicx_2_Ctrl_6	Ctrl_6	Female	26722	Mod_SmartSeq2	HPSI0614i-oicx_2	02/01/2018	13	16	29/01/2018	18	27	02/02/2018	28/02/2018	1	26	83.62	18.7	14.4	X-ViVo 15	HPSI0614i-oicx_2
FD_oicx_2_IFNB_24	IFNB_24	Female	26722	Mod_SmartSeq2	HPSI0614i-oicx_2	02/01/2018	13	16	29/01/2018	18	27	02/02/2018	28/02/2018	1	26	83.62	18.7	14.4	X-ViVo 15	HPSI0614i-oicx_2
FD_oicx_2_IFNB_6	IFNB_6	Female	26722	Mod_SmartSeq2	HPSI0614i-oicx_2	02/01/2018	13	16	29/01/2018	18	27	02/02/2018	28/02/2018	1	26	83.62	18.7	14.4	X-ViVo 15	HPSI0614i-oicx_2
FD_oicx_2_IFNG_24	IFNG_24	Female	26722	Mod_SmartSeq2	HPSI0614i-oicx_2	02/01/2018	13	16	29/01/2018	18	27	02/02/2018	28/02/2018	1	26	83.62	18.7	14.4	X-ViVo 15	HPSI0614i-oicx_2
FD_oicx_2_IFNG_6	IFNG_6	Female	26722	Mod_SmartSeq2	HPSI0614i-oicx_2	02/01/2018	13	16	29/01/2018	18	27	02/02/2018	28/02/2018	1	26	83.62	18.7	14.4	X-ViVo 15	HPSI0614i-oicx_2
FD_oicx_2_IL4_24	IL4_24	Female	26722	Mod_SmartSeq2	HPSI0614i-oicx_2	02/01/2018	13	16	29/01/2018	18	27	02/02/2018	28/02/2018	1	26	83.62	18.7	14.4	X-ViVo 15	HPSI0614i-oicx_2
FD_oicx_2_IL4_6	IL4_6	Female	26722	Mod_SmartSeq2	HPSI0614i-oicx_2	02/01/2018	13	16	29/01/2018	18	27	02/02/2018	28/02/2018	1	26	83.62	18.7	14.4	X-ViVo 15	HPSI0614i-oicx_2
FD_oicx_2_LIL10_24	LIL10_24	Female	26722	Mod_SmartSeq2	HPSI0614i-oicx_2	02/01/2018	13	16	29/01/2018	18	27	02/02/2018	28/02/2018	1	26	83.62	18.7	14.4	X-ViVo 15	HPSI0614i-oicx_2
FD_oicx_2_LIL10_6	LIL10_6	Female	26722	Mod_SmartSeq2	HPSI0614i-oicx_2	02/01/2018	13	16	29/01/2018	18	27	02/02/2018	28/02/2018	1	26	83.62	18.7	14.4	X-ViVo 15	HPSI0614i-oicx_2
FD_oicx_2_P3C_24	P3C_24	Female	26722	Mod_SmartSeq2	HPSI0614i-oicx_2	02/01/2018	13	16	29/01/2018	18	27	02/02/2018	28/02/2018	1	26	83.62	18.7	14.4	X-ViVo 15	HPSI0614i-oicx_2
FD_oicx_2_P3C_6	P3C_6	Female	26722	Mod_SmartSeq2	HPSI0614i-oicx_2	02/01/2018	13	16	29/01/2018	18	27	02/02/2018	28/02/2018	1	26	83.62	18.7	14.4	X-ViVo 15	HPSI0614i-oicx_2
FD_oicx_2_PIC_24	PIC_24	Female	26722	Mod_SmartSeq2	HPSI0614i-oicx_2	02/01/2018	13	16	29/01/2018	18	27	02/02/2018	28/02/2018	1	26	83.62	18.7	14.4	X-ViVo 15	HPSI0614i-oicx_2
FD_oicx_2_PIC_6	PIC_6	Female	26722	Mod_SmartSeq2	HPSI0614i-oicx_2	02/01/2018	13	16	29/01/2018	18	27	02/02/2018	28/02/2018	1	26	83.62	18.7	14.4	X-ViVo 15	HPSI0614i-oicx_2
FD_oicx_2_Prec_D0	Prec_D0	Female	26722	Mod_SmartSeq2	HPSI0614i-oicx_2	02/01/2018	13	16	29/01/2018	18	27	02/02/2018	28/02/2018	1	26	83.62	18.7	14.4	X-ViVo 15	HPSI0614i-oicx_2
FD_oicx_2_Prec_D2	Prec_D2	Female	26722	Mod_SmartSeq2	HPSI0614i-oicx_2	02/01/2018	13	16	29/01/2018	18	27	02/02/2018	28/02/2018	1	26	83.62	18.7	14.4	X-ViVo 15	HPSI0614i-oicx_2
FD_oicx_2_R848_24	R848_24	Female	26722	Mod_SmartSeq2	HPSI0614i-oicx_2	02/01/2018	13	16	29/01/2018	18	27	02/02/2018	28/02/2018	1	26	83.62	18.7	14.4	X-ViVo 15	HPSI0614i-oicx_2
FD_oicx_2_R848_6	R848_6	Female	26722	Mod_SmartSeq2	HPSI0614i-oicx_2	02/01/2018	13	16	29/01/2018	18	27	02/02/2018	28/02/2018	1	26	83.62	18.7	14.4	X-ViVo 15	HPSI0614i-oicx_2
FD_oicx_2_sLPS_6	sLPS_6	Female	26722	Mod_SmartSeq2	HPSI0614i-oicx_2	02/01/2018	13	16	29/01/2018	18	27	02/02/2018	28/02/2018	1	26	83.62	18.7	14.4	X-ViVo 15	HPSI0614i-oicx_2
FD_oikd_5_CIL_24	CIL_24	Female	26647	Mod_SmartSeq2	HPSI0414i-oikd_5	05/07/2017	11	14	14/08/2017	16	39.4076	18/08/2017	27/09/2017	1	40	96.5	18	11.8	X-ViVo 15	HPSI0414i-oikd_5
FD_oikd_5_CIL_6	CIL_6	Female	26647	Mod_SmartSeq2	HPSI0414i-oikd_5	05/07/2017	11	14	14/08/2017	16	39.4076	18/08/2017	27/09/2017	1	40	96.5	18	11.8	X-ViVo 15	HPSI0414i-oikd_5
FD_oikd_5_Ctrl_24	Ctrl_24	Female	26647	Mod_SmartSeq2	HPSI0414i-oikd_5	05/07/2017	11	14	14/08/2017	16	39.4076	18/08/2017	27/09/2017	1	40	96.5	18	11.8	X-ViVo 15	HPSI0414i-oikd_5
FD_oikd_5_Ctrl_6	Ctrl_6	Female	26647	Mod_SmartSeq2	HPSI0414i-oikd_5	05/07/2017	11	14	14/08/2017	16	39.4076	18/08/2017	27/09/2017	1	40	96.5	18	11.8	X-ViVo 15	HPSI0414i-oikd_5
FD_oikd_5_IFNG_24	IFNG_24	Female	26647	Mod_SmartSeq2	HPSI0414i-oikd_5	05/07/2017	11	14	14/08/2017	16	39.4076	18/08/2017	27/09/2017	1	40	96.5	18	11.8	X-ViVo 15	HPSI0414i-oikd_5
FD_oikd_5_IFNG_6	IFNG_6	Female	26647	Mod_SmartSeq2	HPSI0414i-oikd_5	05/07/2017	11	14	14/08/2017	16	39.4076	18/08/2017	27/09/2017	1	40	96.5	18	11.8	X-ViVo 15	HPSI0414i-oikd_5
FD_oikd_5_IL4_24	IL4_24	Female	26647	Mod_SmartSeq2	HPSI0414i-oikd_5	05/07/2017	11	14	14/08/2017	16	39.4076	18/08/2017	27/09/2017	1	40	96.5	18	11.8	X-ViVo 15	HPSI0414i-oikd_5
FD_oikd_5_IL4_6	IL4_6	Female	26647	Mod_SmartSeq2	HPSI0414i-oikd_5	05/07/2017	11	14	14/08/2017	16	39.4076	18/08/2017	27/09/2017	1	40	96.5	18	11.8	X-ViVo 15	HPSI0414i-oikd_5
FD_oikd_5_LIL10_24	LIL10_24	Female	26647	Mod_SmartSeq2	HPSI0414i-oikd_5	05/07/2017	11	14	14/08/2017	16	39.4076	18/08/2017	27/09/2017	1	40	96.5	18	11.8	X-ViVo 15	HPSI0414i-oikd_5
FD_oikd_5_LIL10_6	LIL10_6	Female	26647	Mod_SmartSeq2	HPSI0414i-oikd_5	05/07/2017	11	14	14/08/2017	16	39.4076	18/08/2017	27/09/2017	1	40	96.5	18	11.8	X-ViVo 15	HPSI0414i-oikd_5
FD_oikd_5_MBP_24	MBP_24	Female	26647	Mod_SmartSeq2	HPSI0414i-oikd_5	05/07/2017	11	14	14/08/2017	16	39.4076	18/08/2017	27/09/2017	1	40	96.5	18	11.8	X-ViVo 15	HPSI0414i-oikd_5
FD_oikd_5_MBP_6	MBP_6	Female	26647	Mod_SmartSeq2	HPSI0414i-oikd_5	05/07/2017	11	14	14/08/2017	16	39.4076	18/08/2017	27/09/2017	1	40	96.5	18	11.8	X-ViVo 15	HPSI0414i-oikd_5
FD_oikd_5_P3C_24	P3C_24	Female	26647	Mod_SmartSeq2	HPSI0414i-oikd_5	05/07/2017	11	14	14/08/2017	16	39.4076	18/08/2017	27/09/2017	1	40	96.5	18	11.8	X-ViVo 15	HPSI0414i-oikd_5
FD_oikd_5_P3C_6	P3C_6	Female	26647	Mod_SmartSeq2	HPSI0414i-oikd_5	05/07/2017	11	14	14/08/2017	16	39.4076	18/08/2017	27/09/2017	1	40	96.5	18	11.8	X-ViVo 15	HPSI0414i-oikd_5
FD_oikd_5_PIC_24	PIC_24	Female	26647	Mod_SmartSeq2	HPSI0414i-oikd_5	05/07/2017	11	14	14/08/2017	16	39.4076	18/08/2017	27/09/2017	1	40	96.5	18	11.8	X-ViVo 15	HPSI0414i-oikd_5
FD_oikd_5_PIC_6	PIC_6	Female	26647	Mod_SmartSeq2	HPSI0414i-oikd_5	05/07/2017	11	14	14/08/2017	16	39.4076	18/08/2017	27/09/2017	1	40	96.5	18	11.8	X-ViVo 15	HPSI0414i-oikd_5
FD_oikd_5_Prec_D0	Prec_D0	Female	26647	Mod_SmartSeq2	HPSI0414i-oikd_5	05/07/2017	11	14	14/08/2017	16	39.4076	18/08/2017	27/09/2017	1	40	96.5	18	11.8	X-ViVo 15	HPSI0414i-oikd_5
FD_oikd_5_Prec_D2	Prec_D2	Female	26647	Mod_SmartSeq2	HPSI0414i-oikd_5	05/07/2017	11	14	14/08/2017	16	39.4076	18/08/2017	27/09/2017	1	40	96.5	18	11.8	X-ViVo 15	HPSI0414i-oikd_5
FD_oikd_5_R848_24	R848_24	Female	26647	Mod_SmartSeq2	HPSI0414i-oikd_5	05/07/2017	11	14	14/08/2017	16	39.4076	18/08/2017	27/09/2017	1	40	96.5	18	11.8	X-ViVo 15	HPSI0414i-oikd_5
FD_oikd_5_R848_6	R848_6	Female	26647	Mod_SmartSeq2	HPSI0414i-oikd_5	05/07/2017	11	14	14/08/2017	16	39.4076	18/08/2017	27/09/2017	1	40	96.5	18	11.8	X-ViVo 15	HPSI0414i-oikd_5
FD_oikd_5_sLPS_24	sLPS_24	Female	26647	Mod_SmartSeq2	HPSI0414i-oikd_5	05/07/2017	11	14	14/08/2017	16	39.4076	18/08/2017	27/09/2017	1	40	96.5	18	11.8	X-ViVo 15	HPSI0414i-oikd_5
FD_oikd_5_sLPS_6	sLPS_6	Female	26647	Mod_SmartSeq2	HPSI0414i-oikd_5	05/07/2017	11	14	14/08/2017	16	39.4076	18/08/2017	27/09/2017	1	40	96.5	18	11.8	X-ViVo 15	HPSI0414i-oikd_5
FD_oilg_1_CIL_24	CIL_24	Male	26573	Mod_SmartSeq2	HPSI0215i-oilg_1	12/07/2017	16	19	14/08/2017	21	32.3549	18/08/2017	27/09/2017	1	40	90.92	14	13.8	X-ViVo 15	HPSI0215i-oilg_1
FD_oilg_1_CIL_6	CIL_6	Male	26573	Mod_SmartSeq2	HPSI0215i-oilg_1	12/07/2017	16	19	14/08/2017	21	32.3549	18/08/2017	27/09/2017	1	40	90.92	14	13.8	X-ViVo 15	HPSI0215i-oilg_1
FD_oilg_1_Ctrl_24	Ctrl_24	Male	26573	Mod_SmartSeq2	HPSI0215i-oilg_1	12/07/2017	16	19	14/08/2017	21	32.3549	18/08/2017	27/09/2017	1	40	90.92	14	13.8	X-ViVo 15	HPSI0215i-oilg_1
FD_oilg_1_Ctrl_6	Ctrl_6	Male	26573	Mod_SmartSeq2	HPSI0215i-oilg_1	12/07/2017	16	19	14/08/2017	21	32.3549	18/08/2017	27/09/2017	1	40	90.92	14	13.8	X-ViVo 15	HPSI0215i-oilg_1
FD_oilg_1_IFNB_24	IFNB_24	Male	26573	Mod_SmartSeq2	HPSI0215i-oilg_1	12/07/2017	16	19	14/08/2017	21	32.3549	18/08/2017	27/09/2017	1	40	90.92	14	13.8	X-ViVo 15	HPSI0215i-oilg_1
FD_oilg_1_IFNB_6	IFNB_6	Male	26573	Mod_SmartSeq2	HPSI0215i-oilg_1	12/07/2017	16	19	14/08/2017	21	32.3549	18/08/2017	27/09/2017	1	40	90.92	14	13.8	X-ViVo 15	HPSI0215i-oilg_1
FD_oilg_1_IFNG_24	IFNG_24	Male	26573	Mod_SmartSeq2	HPSI0215i-oilg_1	12/07/2017	16	19	14/08/2017	21	32.3549	18/08/2017	27/09/2017	1	40	90.92	14	13.8	X-ViVo 15	HPSI0215i-oilg_1
FD_oilg_1_IFNG_6	IFNG_6	Male	26573	Mod_SmartSeq2	HPSI0215i-oilg_1	12/07/2017	16	19	14/08/2017	21	32.3549	18/08/2017	27/09/2017	1	40	90.92	14	13.8	X-ViVo 15	HPSI0215i-oilg_1
FD_oilg_1_IL4_24	IL4_24	Male	26573	Mod_SmartSeq2	HPSI0215i-oilg_1	12/07/2017	16	19	14/08/2017	21	32.3549	18/08/2017	27/09/2017	1	40	90.92	14	13.8	X-ViVo 15	HPSI0215i-oilg_1
FD_oilg_1_IL4_6	IL4_6	Male	26573	Mod_SmartSeq2	HPSI0215i-oilg_1	12/07/2017	16	19	14/08/2017	21	32.3549	18/08/2017	27/09/2017	1	40	90.92	14	13.8	X-ViVo 15	HPSI0215i-oilg_1
FD_oilg_1_LIL10_24	LIL10_24	Male	26573	Mod_SmartSeq2	HPSI0215i-oilg_1	12/07/2017	16	19	14/08/2017	21	32.3549	18/08/2017	27/09/2017	1	40	90.92	14	13.8	X-ViVo 15	HPSI0215i-oilg_1
FD_oilg_1_LIL10_6	LIL10_6	Male	26573	Mod_SmartSeq2	HPSI0215i-oilg_1	12/07/2017	16	19	14/08/2017	21	32.3549	18/08/2017	27/09/2017	1	40	90.92	14	13.8	X-ViVo 15	HPSI0215i-oilg_1
FD_oilg_1_MBP_24	MBP_24	Male	26573	Mod_SmartSeq2	HPSI0215i-oilg_1	12/07/2017	16	19	14/08/2017	21	32.3549	18/08/2017	27/09/2017	1	40	90.92	14	13.8	X-ViVo 15	HPSI0215i-oilg_1
FD_oilg_1_MBP_6	MBP_6	Male	26573	Mod_SmartSeq2	HPSI0215i-oilg_1	12/07/2017	16	19	14/08/2017	21	32.3549	18/08/2017	27/09/2017	1	40	90.92	14	13.8	X-ViVo 15	HPSI0215i-oilg_1
FD_oilg_1_P3C_24	P3C_24	Male	26573	Mod_SmartSeq2	HPSI0215i-oilg_1	12/07/2017	16	19	14/08/2017	21	32.3549	18/08/2017	27/09/2017	1	40	90.92	14	13.8	X-ViVo 15	HPSI0215i-oilg_1
FD_oilg_1_P3C_6	P3C_6	Male	26573	Mod_SmartSeq2	HPSI0215i-oilg_1	12/07/2017	16	19	14/08/2017	21	32.3549	18/08/2017	27/09/2017	1	40	90.92	14	13.8	X-ViVo 15	HPSI0215i-oilg_1
FD_oilg_1_PIC_24	PIC_24	Male	26573	Mod_SmartSeq2	HPSI0215i-oilg_1	12/07/2017	16	19	14/08/2017	21	32.3549	18/08/2017	27/09/2017	1	40	90.92	14	13.8	X-ViVo 15	HPSI0215i-oilg_1
FD_oilg_1_PIC_6	PIC_6	Male	26573	Mod_SmartSeq2	HPSI0215i-oilg_1	12/07/2017	16	19	14/08/2017	21	32.3549	18/08/2017	27/09/2017	1	40	90.92	14	13.8	X-ViVo 15	HPSI0215i-oilg_1
FD_oilg_1_Prec_D0	Prec_D0	Male	26573	Mod_SmartSeq2	HPSI0215i-oilg_1	12/07/2017	16	19	14/08/2017	21	32.3549	18/08/2017	27/09/2017	1	40	90.92	14	13.8	X-ViVo 15	HPSI0215i-oilg_1
FD_oilg_1_Prec_D2	Prec_D2	Male	26573	Mod_SmartSeq2	HPSI0215i-oilg_1	12/07/2017	16	19	14/08/2017	21	32.3549	18/08/2017	27/09/2017	1	40	90.92	14	13.8	X-ViVo 15	HPSI0215i-oilg_1
FD_oilg_1_R848_24	R848_24	Male	26573	Mod_SmartSeq2	HPSI0215i-oilg_1	12/07/2017	16	19	14/08/2017	21	32.3549	18/08/2017	27/09/2017	1	40	90.92	14	13.8	X-ViVo 15	HPSI0215i-oilg_1
FD_oilg_1_R848_6	R848_6	Male	26573	Mod_SmartSeq2	HPSI0215i-oilg_1	12/07/2017	16	19	14/08/2017	21	32.3549	18/08/2017	27/09/2017	1	40	90.92	14	13.8	X-ViVo 15	HPSI0215i-oilg_1
FD_oilg_1_sLPS_24	sLPS_24	Male	26573	Mod_SmartSeq2	HPSI0215i-oilg_1	12/07/2017	16	19	14/08/2017	21	32.3549	18/08/2017	27/09/2017	1	40	90.92	14	13.8	X-ViVo 15	HPSI0215i-oilg_1
FD_oilg_1_sLPS_6	sLPS_6	Male	26573	Mod_SmartSeq2	HPSI0215i-oilg_1	12/07/2017	16	19	14/08/2017	21	32.3549	18/08/2017	27/09/2017	1	40	90.92	14	13.8	X-ViVo 15	HPSI0215i-oilg_1
FD_oini_4_CIL_24	CIL_24	Female	26043	NEB	HPSI0914i-oini_4	09/03/2018	14	17	09/04/2018	19	31	13/04/2018	25/04/2018	1	12	92.9	10.2	9.3	StemPro	NOMATCH
FD_oini_4_CIL_6	CIL_6	Female	26043	NEB	HPSI0914i-oini_4	09/03/2018	14	17	09/04/2018	19	31	13/04/2018	25/04/2018	1	12	92.9	10.2	9.3	StemPro	NOMATCH
FD_oini_4_Ctrl_24	Ctrl_24	Female	26043	NEB	HPSI0914i-oini_4	09/03/2018	14	17	09/04/2018	19	31	13/04/2018	25/04/2018	1	12	92.9	10.2	9.3	StemPro	NOMATCH
FD_oini_4_Ctrl_6	Ctrl_6	Female	26043	NEB	HPSI0914i-oini_4	09/03/2018	14	17	09/04/2018	19	31	13/04/2018	25/04/2018	1	12	92.9	10.2	9.3	StemPro	NOMATCH
FD_oini_4_IFNB_24	IFNB_24	Female	26043	NEB	HPSI0914i-oini_4	09/03/2018	14	17	09/04/2018	19	31	13/04/2018	25/04/2018	1	12	92.9	10.2	9.3	StemPro	NOMATCH
FD_oini_4_IFNB_6	IFNB_6	Female	26043	NEB	HPSI0914i-oini_4	09/03/2018	14	17	09/04/2018	19	31	13/04/2018	25/04/2018	1	12	92.9	10.2	9.3	StemPro	NOMATCH
FD_oini_4_IFNG_24	IFNG_24	Female	26043	NEB	HPSI0914i-oini_4	09/03/2018	14	17	09/04/2018	19	31	13/04/2018	25/04/2018	1	12	92.9	10.2	9.3	StemPro	NOMATCH
FD_oini_4_IFNG_6	IFNG_6	Female	26043	NEB	HPSI0914i-oini_4	09/03/2018	14	17	09/04/2018	19	31	13/04/2018	25/04/2018	1	12	92.9	10.2	9.3	StemPro	NOMATCH
FD_oini_4_IL4_24	IL4_24	Female	26043	NEB	HPSI0914i-oini_4	09/03/2018	14	17	09/04/2018	19	31	13/04/2018	25/04/2018	1	12	92.9	10.2	9.3	StemPro	NOMATCH
FD_oini_4_IL4_6	IL4_6	Female	26043	NEB	HPSI0914i-oini_4	09/03/2018	14	17	09/04/2018	19	31	13/04/2018	25/04/2018	1	12	92.9	10.2	9.3	StemPro	NOMATCH
FD_oini_4_LIL10_24	LIL10_24	Female	26043	NEB	HPSI0914i-oini_4	09/03/2018	14	17	09/04/2018	19	31	13/04/2018	25/04/2018	1	12	92.9	10.2	9.3	StemPro	NOMATCH
FD_oini_4_LIL10_6	LIL10_6	Female	26043	NEB	HPSI0914i-oini_4	09/03/2018	14	17	09/04/2018	19	31	13/04/2018	25/04/2018	1	12	92.9	10.2	9.3	StemPro	NOMATCH
FD_oini_4_P3C_24	P3C_24	Female	26043	NEB	HPSI0914i-oini_4	09/03/2018	14	17	09/04/2018	19	31	13/04/2018	25/04/2018	1	12	92.9	10.2	9.3	StemPro	NOMATCH
FD_oini_4_P3C_6	P3C_6	Female	26043	NEB	HPSI0914i-oini_4	09/03/2018	14	17	09/04/2018	19	31	13/04/2018	25/04/2018	1	12	92.9	10.2	9.3	StemPro	NOMATCH
FD_oini_4_PIC_24	PIC_24	Female	26043	NEB	HPSI0914i-oini_4	09/03/2018	14	17	09/04/2018	19	31	13/04/2018	25/04/2018	1	12	92.9	10.2	9.3	StemPro	NOMATCH
FD_oini_4_PIC_6	PIC_6	Female	26043	NEB	HPSI0914i-oini_4	09/03/2018	14	17	09/04/2018	19	31	13/04/2018	25/04/2018	1	12	92.9	10.2	9.3	StemPro	NOMATCH
FD_oini_4_Prec_D0	Prec_D0	Female	26043	NEB	HPSI0914i-oini_4	09/03/2018	14	17	09/04/2018	19	31	13/04/2018	25/04/2018	1	12	92.9	10.2	9.3	StemPro	NOMATCH
FD_oini_4_Prec_D2	Prec_D2	Female	26043	NEB	HPSI0914i-oini_4	09/03/2018	14	17	09/04/2018	19	31	13/04/2018	25/04/2018	1	12	92.9	10.2	9.3	StemPro	NOMATCH
FD_oini_4_R848_24	R848_24	Female	26043	NEB	HPSI0914i-oini_4	09/03/2018	14	17	09/04/2018	19	31	13/04/2018	25/04/2018	1	12	92.9	10.2	9.3	StemPro	NOMATCH
FD_oini_4_R848_6	R848_6	Female	26043	NEB	HPSI0914i-oini_4	09/03/2018	14	17	09/04/2018	19	31	13/04/2018	25/04/2018	1	12	92.9	10.2	9.3	StemPro	NOMATCH
FD_oini_4_sLPS_24	sLPS_24	Female	26043	NEB	HPSI0914i-oini_4	09/03/2018	14	17	09/04/2018	19	31	13/04/2018	25/04/2018	1	12	92.9	10.2	9.3	StemPro	NOMATCH
FD_oini_4_sLPS_6	sLPS_6	Female	26043	NEB	HPSI0914i-oini_4	09/03/2018	14	17	09/04/2018	19	31	13/04/2018	25/04/2018	1	12	92.9	10.2	9.3	StemPro	NOMATCH
FD_oomz_22_CIL_24	CIL_24	Female	28738	Mod_SmartSeq2	HPSI0613i-oomz_22	10/05/2018	30	33	11/06/2018	35	32	15/06/2018	11/07/2018	1	26	81.06	10.6	9.9	StemPro	HPSI0613i-oomz_22
FD_oomz_22_CIL_6	CIL_6	Female	28738	Mod_SmartSeq2	HPSI0613i-oomz_22	10/05/2018	30	33	11/06/2018	35	32	15/06/2018	11/07/2018	1	26	81.06	10.6	9.9	StemPro	HPSI0613i-oomz_22
FD_oomz_22_Ctrl_24	Ctrl_24	Female	28738	Mod_SmartSeq2	HPSI0613i-oomz_22	10/05/2018	30	33	11/06/2018	35	32	15/06/2018	11/07/2018	1	26	81.06	10.6	9.9	StemPro	HPSI0613i-oomz_22
FD_oomz_22_Ctrl_6	Ctrl_6	Female	28738	Mod_SmartSeq2	HPSI0613i-oomz_22	10/05/2018	30	33	11/06/2018	35	32	15/06/2018	11/07/2018	1	26	81.06	10.6	9.9	StemPro	HPSI0613i-oomz_22
FD_oomz_22_IFNB_24	IFNB_24	Female	28738	Mod_SmartSeq2	HPSI0613i-oomz_22	10/05/2018	30	33	11/06/2018	35	32	15/06/2018	11/07/2018	1	26	81.06	10.6	9.9	StemPro	HPSI0613i-oomz_22
FD_oomz_22_IFNB_6	IFNB_6	Female	28738	Mod_SmartSeq2	HPSI0613i-oomz_22	10/05/2018	30	33	11/06/2018	35	32	15/06/2018	11/07/2018	1	26	81.06	10.6	9.9	StemPro	HPSI0613i-oomz_22
FD_oomz_22_IFNG_24	IFNG_24	Female	28738	Mod_SmartSeq2	HPSI0613i-oomz_22	10/05/2018	30	33	11/06/2018	35	32	15/06/2018	11/07/2018	1	26	81.06	10.6	9.9	StemPro	HPSI0613i-oomz_22
FD_oomz_22_IFNG_6	IFNG_6	Female	28738	Mod_SmartSeq2	HPSI0613i-oomz_22	10/05/2018	30	33	11/06/2018	35	32	15/06/2018	11/07/2018	1	26	81.06	10.6	9.9	StemPro	HPSI0613i-oomz_22
FD_oomz_22_IL4_24	IL4_24	Female	28738	Mod_SmartSeq2	HPSI0613i-oomz_22	10/05/2018	30	33	11/06/2018	35	32	15/06/2018	11/07/2018	1	26	81.06	10.6	9.9	StemPro	HPSI0613i-oomz_22
FD_oomz_22_IL4_6	IL4_6	Female	28738	Mod_SmartSeq2	HPSI0613i-oomz_22	10/05/2018	30	33	11/06/2018	35	32	15/06/2018	11/07/2018	1	26	81.06	10.6	9.9	StemPro	HPSI0613i-oomz_22
FD_oomz_22_LIL10_24	LIL10_24	Female	28738	Mod_SmartSeq2	HPSI0613i-oomz_22	10/05/2018	30	33	11/06/2018	35	32	15/06/2018	11/07/2018	1	26	81.06	10.6	9.9	StemPro	HPSI0613i-oomz_22
FD_oomz_22_LIL10_6	LIL10_6	Female	28738	Mod_SmartSeq2	HPSI0613i-oomz_22	10/05/2018	30	33	11/06/2018	35	32	15/06/2018	11/07/2018	1	26	81.06	10.6	9.9	StemPro	HPSI0613i-oomz_22
FD_oomz_22_MBP_24	MBP_24	Female	28738	Mod_SmartSeq2	HPSI0613i-oomz_22	10/05/2018	30	33	11/06/2018	35	32	15/06/2018	11/07/2018	1	26	81.06	10.6	9.9	StemPro	HPSI0613i-oomz_22
FD_oomz_22_MBP_6	MBP_6	Female	28738	Mod_SmartSeq2	HPSI0613i-oomz_22	10/05/2018	30	33	11/06/2018	35	32	15/06/2018	11/07/2018	1	26	81.06	10.6	9.9	StemPro	HPSI0613i-oomz_22
FD_oomz_22_P3C_24	P3C_24	Female	28738	Mod_SmartSeq2	HPSI0613i-oomz_22	10/05/2018	30	33	11/06/2018	35	32	15/06/2018	11/07/2018	1	26	81.06	10.6	9.9	StemPro	HPSI0613i-oomz_22
FD_oomz_22_P3C_6	P3C_6	Female	28738	Mod_SmartSeq2	HPSI0613i-oomz_22	10/05/2018	30	33	11/06/2018	35	32	15/06/2018	11/07/2018	1	26	81.06	10.6	9.9	StemPro	HPSI0613i-oomz_22
FD_oomz_22_PIC_24	PIC_24	Female	28738	Mod_SmartSeq2	HPSI0613i-oomz_22	10/05/2018	30	33	11/06/2018	35	32	15/06/2018	11/07/2018	1	26	81.06	10.6	9.9	StemPro	HPSI0613i-oomz_22
FD_oomz_22_PIC_6	PIC_6	Female	28738	Mod_SmartSeq2	HPSI0613i-oomz_22	10/05/2018	30	33	11/06/2018	35	32	15/06/2018	11/07/2018	1	26	81.06	10.6	9.9	StemPro	HPSI0613i-oomz_22
FD_oomz_22_Prec_D0	Prec_D0	Female	28738	Mod_SmartSeq2	HPSI0613i-oomz_22	10/05/2018	30	33	11/06/2018	35	32	15/06/2018	11/07/2018	1	26	81.06	10.6	9.9	StemPro	HPSI0613i-oomz_22
FD_oomz_22_Prec_D2	Prec_D2	Female	28738	Mod_SmartSeq2	HPSI0613i-oomz_22	10/05/2018	30	33	11/06/2018	35	32	15/06/2018	11/07/2018	1	26	81.06	10.6	9.9	StemPro	HPSI0613i-oomz_22
FD_oomz_22_R848_24	R848_24	Female	28738	Mod_SmartSeq2	HPSI0613i-oomz_22	10/05/2018	30	33	11/06/2018	35	32	15/06/2018	11/07/2018	1	26	81.06	10.6	9.9	StemPro	HPSI0613i-oomz_22
FD_oomz_22_R848_6	R848_6	Female	28738	Mod_SmartSeq2	HPSI0613i-oomz_22	10/05/2018	30	33	11/06/2018	35	32	15/06/2018	11/07/2018	1	26	81.06	10.6	9.9	StemPro	HPSI0613i-oomz_22
FD_oomz_22_sLPS_24	sLPS_24	Female	28738	Mod_SmartSeq2	HPSI0613i-oomz_22	10/05/2018	30	33	11/06/2018	35	32	15/06/2018	11/07/2018	1	26	81.06	10.6	9.9	StemPro	HPSI0613i-oomz_22
FD_oomz_22_sLPS_6	sLPS_6	Female	28738	Mod_SmartSeq2	HPSI0613i-oomz_22	10/05/2018	30	33	11/06/2018	35	32	15/06/2018	11/07/2018	1	26	81.06	10.6	9.9	StemPro	HPSI0613i-oomz_22
FD_oupf_6_CIL_24	CIL_24	Female	26573	Mod_SmartSeq2	HPSI0514i-oupf_6	13/06/2017	14	17	19/07/2017	19	35.3528	24/07/2017	27/09/2017	1	65	98.17	18.2	12.5	X-ViVo 15	HPSI0514i-oupf_6
FD_oupf_6_CIL_6	CIL_6	Female	26573	Mod_SmartSeq2	HPSI0514i-oupf_6	13/06/2017	14	17	19/07/2017	19	35.3528	24/07/2017	27/09/2017	1	65	98.17	18.2	12.5	X-ViVo 15	HPSI0514i-oupf_6
FD_oupf_6_Ctrl_24	Ctrl_24	Female	26573	Mod_SmartSeq2	HPSI0514i-oupf_6	13/06/2017	14	17	19/07/2017	19	35.3528	24/07/2017	27/09/2017	1	65	98.17	18.2	12.5	X-ViVo 15	HPSI0514i-oupf_6
FD_oupf_6_Ctrl_6	Ctrl_6	Female	26573	Mod_SmartSeq2	HPSI0514i-oupf_6	13/06/2017	14	17	19/07/2017	19	35.3528	24/07/2017	27/09/2017	1	65	98.17	18.2	12.5	X-ViVo 15	HPSI0514i-oupf_6
FD_oupf_6_IFNB_24	IFNB_24	Female	26573	Mod_SmartSeq2	HPSI0514i-oupf_6	13/06/2017	14	17	19/07/2017	19	35.3528	24/07/2017	27/09/2017	1	65	98.17	18.2	12.5	X-ViVo 15	HPSI0514i-oupf_6
FD_oupf_6_IFNB_6	IFNB_6	Female	26573	Mod_SmartSeq2	HPSI0514i-oupf_6	13/06/2017	14	17	19/07/2017	19	35.3528	24/07/2017	27/09/2017	1	65	98.17	18.2	12.5	X-ViVo 15	HPSI0514i-oupf_6
FD_oupf_6_IFNG_24	IFNG_24	Female	26573	Mod_SmartSeq2	HPSI0514i-oupf_6	13/06/2017	14	17	19/07/2017	19	35.3528	24/07/2017	27/09/2017	1	65	98.17	18.2	12.5	X-ViVo 15	HPSI0514i-oupf_6
FD_oupf_6_IFNG_6	IFNG_6	Female	26573	Mod_SmartSeq2	HPSI0514i-oupf_6	13/06/2017	14	17	19/07/2017	19	35.3528	24/07/2017	27/09/2017	1	65	98.17	18.2	12.5	X-ViVo 15	HPSI0514i-oupf_6
FD_oupf_6_IL4_24	IL4_24	Female	26573	Mod_SmartSeq2	HPSI0514i-oupf_6	13/06/2017	14	17	19/07/2017	19	35.3528	24/07/2017	27/09/2017	1	65	98.17	18.2	12.5	X-ViVo 15	HPSI0514i-oupf_6
FD_oupf_6_IL4_6	IL4_6	Female	26573	Mod_SmartSeq2	HPSI0514i-oupf_6	13/06/2017	14	17	19/07/2017	19	35.3528	24/07/2017	27/09/2017	1	65	98.17	18.2	12.5	X-ViVo 15	HPSI0514i-oupf_6
FD_oupf_6_LIL10_24	LIL10_24	Female	26573	Mod_SmartSeq2	HPSI0514i-oupf_6	13/06/2017	14	17	19/07/2017	19	35.3528	24/07/2017	27/09/2017	1	65	98.17	18.2	12.5	X-ViVo 15	HPSI0514i-oupf_6
FD_oupf_6_LIL10_6	LIL10_6	Female	26573	Mod_SmartSeq2	HPSI0514i-oupf_6	13/06/2017	14	17	19/07/2017	19	35.3528	24/07/2017	27/09/2017	1	65	98.17	18.2	12.5	X-ViVo 15	HPSI0514i-oupf_6
FD_oupf_6_MBP_24	MBP_24	Female	26573	Mod_SmartSeq2	HPSI0514i-oupf_6	13/06/2017	14	17	19/07/2017	19	35.3528	24/07/2017	27/09/2017	1	65	98.17	18.2	12.5	X-ViVo 15	HPSI0514i-oupf_6
FD_oupf_6_MBP_6	MBP_6	Female	26573	Mod_SmartSeq2	HPSI0514i-oupf_6	13/06/2017	14	17	19/07/2017	19	35.3528	24/07/2017	27/09/2017	1	65	98.17	18.2	12.5	X-ViVo 15	HPSI0514i-oupf_6
FD_oupf_6_P3C_24	P3C_24	Female	26573	Mod_SmartSeq2	HPSI0514i-oupf_6	13/06/2017	14	17	19/07/2017	19	35.3528	24/07/2017	27/09/2017	1	65	98.17	18.2	12.5	X-ViVo 15	HPSI0514i-oupf_6
FD_oupf_6_P3C_6	P3C_6	Female	26573	Mod_SmartSeq2	HPSI0514i-oupf_6	13/06/2017	14	17	19/07/2017	19	35.3528	24/07/2017	27/09/2017	1	65	98.17	18.2	12.5	X-ViVo 15	HPSI0514i-oupf_6
FD_oupf_6_PIC_24	PIC_24	Female	26573	Mod_SmartSeq2	HPSI0514i-oupf_6	13/06/2017	14	17	19/07/2017	19	35.3528	24/07/2017	27/09/2017	1	65	98.17	18.2	12.5	X-ViVo 15	HPSI0514i-oupf_6
FD_oupf_6_PIC_6	PIC_6	Female	26573	Mod_SmartSeq2	HPSI0514i-oupf_6	13/06/2017	14	17	19/07/2017	19	35.3528	24/07/2017	27/09/2017	1	65	98.17	18.2	12.5	X-ViVo 15	HPSI0514i-oupf_6
FD_oupf_6_Prec_D0	Prec_D0	Female	26573	Mod_SmartSeq2	HPSI0514i-oupf_6	13/06/2017	14	17	19/07/2017	19	35.3528	24/07/2017	27/09/2017	1	65	98.17	18.2	12.5	X-ViVo 15	HPSI0514i-oupf_6
FD_oupf_6_Prec_D2	Prec_D2	Female	26573	Mod_SmartSeq2	HPSI0514i-oupf_6	13/06/2017	14	17	19/07/2017	19	35.3528	24/07/2017	27/09/2017	1	65	98.17	18.2	12.5	X-ViVo 15	HPSI0514i-oupf_6
FD_oupf_6_R848_24	R848_24	Female	26573	Mod_SmartSeq2	HPSI0514i-oupf_6	13/06/2017	14	17	19/07/2017	19	35.3528	24/07/2017	27/09/2017	1	65	98.17	18.2	12.5	X-ViVo 15	HPSI0514i-oupf_6
FD_oupf_6_R848_6	R848_6	Female	26573	Mod_SmartSeq2	HPSI0514i-oupf_6	13/06/2017	14	17	19/07/2017	19	35.3528	24/07/2017	27/09/2017	1	65	98.17	18.2	12.5	X-ViVo 15	HPSI0514i-oupf_6
FD_oupf_6_sLPS_24	sLPS_24	Female	26573	Mod_SmartSeq2	HPSI0514i-oupf_6	13/06/2017	14	17	19/07/2017	19	35.3528	24/07/2017	27/09/2017	1	65	98.17	18.2	12.5	X-ViVo 15	HPSI0514i-oupf_6
FD_oupf_6_sLPS_6	sLPS_6	Female	26573	Mod_SmartSeq2	HPSI0514i-oupf_6	13/06/2017	14	17	19/07/2017	19	35.3528	24/07/2017	27/09/2017	1	65	98.17	18.2	12.5	X-ViVo 15	HPSI0514i-oupf_6
FD_paab_3_CIL_24	CIL_24	Male	26125	Mod_SmartSeq2	HPSI0614i-paab_3	02/08/2017	19	22	11/09/2017	24	39.3986	15/09/2017	18/10/2017	1	33	85.37	9.9	8.3	X-ViVo 15	HPSI0614i-paab_3
FD_paab_3_CIL_6	CIL_6	Male	26125	Mod_SmartSeq2	HPSI0614i-paab_3	02/08/2017	19	22	11/09/2017	24	39.3986	15/09/2017	18/10/2017	1	33	85.37	9.9	8.3	X-ViVo 15	HPSI0614i-paab_3
FD_paab_3_Ctrl_24	Ctrl_24	Male	26125	Mod_SmartSeq2	HPSI0614i-paab_3	02/08/2017	19	22	11/09/2017	24	39.3986	15/09/2017	18/10/2017	1	33	85.37	9.9	8.3	X-ViVo 15	HPSI0614i-paab_3
FD_paab_3_Ctrl_6	Ctrl_6	Male	26125	Mod_SmartSeq2	HPSI0614i-paab_3	02/08/2017	19	22	11/09/2017	24	39.3986	15/09/2017	18/10/2017	1	33	85.37	9.9	8.3	X-ViVo 15	HPSI0614i-paab_3
FD_paab_3_IFNB_24	IFNB_24	Male	26125	Mod_SmartSeq2	HPSI0614i-paab_3	02/08/2017	19	22	11/09/2017	24	39.3986	15/09/2017	18/10/2017	1	33	85.37	9.9	8.3	X-ViVo 15	HPSI0614i-paab_3
FD_paab_3_IFNB_6	IFNB_6	Male	26125	Mod_SmartSeq2	HPSI0614i-paab_3	02/08/2017	19	22	11/09/2017	24	39.3986	15/09/2017	18/10/2017	1	33	85.37	9.9	8.3	X-ViVo 15	HPSI0614i-paab_3
FD_paab_3_IFNG_24	IFNG_24	Male	26125	Mod_SmartSeq2	HPSI0614i-paab_3	02/08/2017	19	22	11/09/2017	24	39.3986	15/09/2017	18/10/2017	1	33	85.37	9.9	8.3	X-ViVo 15	HPSI0614i-paab_3
FD_paab_3_IFNG_6	IFNG_6	Male	26125	Mod_SmartSeq2	HPSI0614i-paab_3	02/08/2017	19	22	11/09/2017	24	39.3986	15/09/2017	18/10/2017	1	33	85.37	9.9	8.3	X-ViVo 15	HPSI0614i-paab_3
FD_paab_3_IL4_24	IL4_24	Male	26125	Mod_SmartSeq2	HPSI0614i-paab_3	02/08/2017	19	22	11/09/2017	24	39.3986	15/09/2017	18/10/2017	1	33	85.37	9.9	8.3	X-ViVo 15	HPSI0614i-paab_3
FD_paab_3_IL4_6	IL4_6	Male	26125	Mod_SmartSeq2	HPSI0614i-paab_3	02/08/2017	19	22	11/09/2017	24	39.3986	15/09/2017	18/10/2017	1	33	85.37	9.9	8.3	X-ViVo 15	HPSI0614i-paab_3
FD_paab_3_LIL10_24	LIL10_24	Male	26125	Mod_SmartSeq2	HPSI0614i-paab_3	02/08/2017	19	22	11/09/2017	24	39.3986	15/09/2017	18/10/2017	1	33	85.37	9.9	8.3	X-ViVo 15	HPSI0614i-paab_3
FD_paab_3_LIL10_6	LIL10_6	Male	26125	Mod_SmartSeq2	HPSI0614i-paab_3	02/08/2017	19	22	11/09/2017	24	39.3986	15/09/2017	18/10/2017	1	33	85.37	9.9	8.3	X-ViVo 15	HPSI0614i-paab_3
FD_paab_3_MBP_24	MBP_24	Male	26125	Mod_SmartSeq2	HPSI0614i-paab_3	02/08/2017	19	22	11/09/2017	24	39.3986	15/09/2017	18/10/2017	1	33	85.37	9.9	8.3	X-ViVo 15	HPSI0614i-paab_3
FD_paab_3_MBP_6	MBP_6	Male	26125	Mod_SmartSeq2	HPSI0614i-paab_3	02/08/2017	19	22	11/09/2017	24	39.3986	15/09/2017	18/10/2017	1	33	85.37	9.9	8.3	X-ViVo 15	HPSI0614i-paab_3
FD_paab_3_P3C_24	P3C_24	Male	26125	Mod_SmartSeq2	HPSI0614i-paab_3	02/08/2017	19	22	11/09/2017	24	39.3986	15/09/2017	18/10/2017	1	33	85.37	9.9	8.3	X-ViVo 15	HPSI0614i-paab_3
FD_paab_3_P3C_6	P3C_6	Male	26125	Mod_SmartSeq2	HPSI0614i-paab_3	02/08/2017	19	22	11/09/2017	24	39.3986	15/09/2017	18/10/2017	1	33	85.37	9.9	8.3	X-ViVo 15	HPSI0614i-paab_3
FD_paab_3_PIC_24	PIC_24	Male	26125	Mod_SmartSeq2	HPSI0614i-paab_3	02/08/2017	19	22	11/09/2017	24	39.3986	15/09/2017	18/10/2017	1	33	85.37	9.9	8.3	X-ViVo 15	HPSI0614i-paab_3
FD_paab_3_PIC_6	PIC_6	Male	26125	Mod_SmartSeq2	HPSI0614i-paab_3	02/08/2017	19	22	11/09/2017	24	39.3986	15/09/2017	18/10/2017	1	33	85.37	9.9	8.3	X-ViVo 15	HPSI0614i-paab_3
FD_paab_3_Prec_D2	Prec_D2	Male	26125	Mod_SmartSeq2	HPSI0614i-paab_3	02/08/2017	19	22	11/09/2017	24	39.3986	15/09/2017	18/10/2017	1	33	85.37	9.9	8.3	X-ViVo 15	HPSI0614i-paab_3
FD_paab_3_R848_24	R848_24	Male	26125	Mod_SmartSeq2	HPSI0614i-paab_3	02/08/2017	19	22	11/09/2017	24	39.3986	15/09/2017	18/10/2017	1	33	85.37	9.9	8.3	X-ViVo 15	HPSI0614i-paab_3
FD_paab_3_R848_6	R848_6	Male	26125	Mod_SmartSeq2	HPSI0614i-paab_3	02/08/2017	19	22	11/09/2017	24	39.3986	15/09/2017	18/10/2017	1	33	85.37	9.9	8.3	X-ViVo 15	HPSI0614i-paab_3
FD_paab_3_sLPS_24	sLPS_24	Male	26125	Mod_SmartSeq2	HPSI0614i-paab_3	02/08/2017	19	22	11/09/2017	24	39.3986	15/09/2017	18/10/2017	1	33	85.37	9.9	8.3	X-ViVo 15	HPSI0614i-paab_3
FD_paab_3_sLPS_6	sLPS_6	Male	26125	Mod_SmartSeq2	HPSI0614i-paab_3	02/08/2017	19	22	11/09/2017	24	39.3986	15/09/2017	18/10/2017	1	33	85.37	9.9	8.3	X-ViVo 15	HPSI0614i-paab_3
FD_payf_1_CIL_24	CIL_24	Female	30367	Mod_SmartSeq2	HPSI0115i-payf_1	22/08/2018	17	n/a	17/09/2018	n/a	26	22/09/2018	22/10/2018	1	30	88.5	12.1	11.9	StemPro	HPSI0115i-payf_1
FD_payf_1_CIL_6	CIL_6	Female	30367	Mod_SmartSeq2	HPSI0115i-payf_1	22/08/2018	17	n/a	17/09/2018	n/a	26	22/09/2018	22/10/2018	1	30	88.5	12.1	11.9	StemPro	HPSI0115i-payf_1
FD_payf_1_Ctrl_24	Ctrl_24	Female	30367	Mod_SmartSeq2	HPSI0115i-payf_1	22/08/2018	17	n/a	17/09/2018	n/a	26	22/09/2018	22/10/2018	1	30	88.5	12.1	11.9	StemPro	HPSI0115i-payf_1
FD_payf_1_Ctrl_6	Ctrl_6	Female	30367	Mod_SmartSeq2	HPSI0115i-payf_1	22/08/2018	17	n/a	17/09/2018	n/a	26	22/09/2018	22/10/2018	1	30	88.5	12.1	11.9	StemPro	HPSI0115i-payf_1
FD_payf_1_IFNB_24	IFNB_24	Female	30367	Mod_SmartSeq2	HPSI0115i-payf_1	22/08/2018	17	n/a	17/09/2018	n/a	26	22/09/2018	22/10/2018	1	30	88.5	12.1	11.9	StemPro	HPSI0115i-payf_1
FD_payf_1_IFNB_6	IFNB_6	Female	30367	Mod_SmartSeq2	HPSI0115i-payf_1	22/08/2018	17	n/a	17/09/2018	n/a	26	22/09/2018	22/10/2018	1	30	88.5	12.1	11.9	StemPro	HPSI0115i-payf_1
FD_payf_1_IFNG_24	IFNG_24	Female	30367	Mod_SmartSeq2	HPSI0115i-payf_1	22/08/2018	17	n/a	17/09/2018	n/a	26	22/09/2018	22/10/2018	1	30	88.5	12.1	11.9	StemPro	HPSI0115i-payf_1
FD_payf_1_IFNG_6	IFNG_6	Female	30367	Mod_SmartSeq2	HPSI0115i-payf_1	22/08/2018	17	n/a	17/09/2018	n/a	26	22/09/2018	22/10/2018	1	30	88.5	12.1	11.9	StemPro	HPSI0115i-payf_1
FD_payf_1_IL4_24	IL4_24	Female	30367	Mod_SmartSeq2	HPSI0115i-payf_1	22/08/2018	17	n/a	17/09/2018	n/a	26	22/09/2018	22/10/2018	1	30	88.5	12.1	11.9	StemPro	HPSI0115i-payf_1
FD_payf_1_IL4_6	IL4_6	Female	30367	Mod_SmartSeq2	HPSI0115i-payf_1	22/08/2018	17	n/a	17/09/2018	n/a	26	22/09/2018	22/10/2018	1	30	88.5	12.1	11.9	StemPro	HPSI0115i-payf_1
FD_payf_1_LIL10_24	LIL10_24	Female	30367	Mod_SmartSeq2	HPSI0115i-payf_1	22/08/2018	17	n/a	17/09/2018	n/a	26	22/09/2018	22/10/2018	1	30	88.5	12.1	11.9	StemPro	HPSI0115i-payf_1
FD_payf_1_LIL10_6	LIL10_6	Female	30367	Mod_SmartSeq2	HPSI0115i-payf_1	22/08/2018	17	n/a	17/09/2018	n/a	26	22/09/2018	22/10/2018	1	30	88.5	12.1	11.9	StemPro	HPSI0115i-payf_1
FD_payf_1_MBP_24	MBP_24	Female	30367	Mod_SmartSeq2	HPSI0115i-payf_1	22/08/2018	17	n/a	17/09/2018	n/a	26	22/09/2018	22/10/2018	1	30	88.5	12.1	11.9	StemPro	HPSI0115i-payf_1
FD_payf_1_MBP_6	MBP_6	Female	30367	Mod_SmartSeq2	HPSI0115i-payf_1	22/08/2018	17	n/a	17/09/2018	n/a	26	22/09/2018	22/10/2018	1	30	88.5	12.1	11.9	StemPro	HPSI0115i-payf_1
FD_payf_1_P3C_24	P3C_24	Female	30367	Mod_SmartSeq2	HPSI0115i-payf_1	22/08/2018	17	n/a	17/09/2018	n/a	26	22/09/2018	22/10/2018	1	30	88.5	12.1	11.9	StemPro	HPSI0115i-payf_1
FD_payf_1_P3C_6	P3C_6	Female	30367	Mod_SmartSeq2	HPSI0115i-payf_1	22/08/2018	17	n/a	17/09/2018	n/a	26	22/09/2018	22/10/2018	1	30	88.5	12.1	11.9	StemPro	HPSI0115i-payf_1
FD_payf_1_PIC_24	PIC_24	Female	30367	Mod_SmartSeq2	HPSI0115i-payf_1	22/08/2018	17	n/a	17/09/2018	n/a	26	22/09/2018	22/10/2018	1	30	88.5	12.1	11.9	StemPro	HPSI0115i-payf_1
FD_payf_1_PIC_6	PIC_6	Female	30367	Mod_SmartSeq2	HPSI0115i-payf_1	22/08/2018	17	n/a	17/09/2018	n/a	26	22/09/2018	22/10/2018	1	30	88.5	12.1	11.9	StemPro	HPSI0115i-payf_1
FD_payf_1_Prec_D0	Prec_D0	Female	30367	Mod_SmartSeq2	HPSI0115i-payf_1	22/08/2018	17	n/a	17/09/2018	n/a	26	22/09/2018	22/10/2018	1	30	88.5	12.1	11.9	StemPro	HPSI0115i-payf_1
FD_payf_1_Prec_D2	Prec_D2	Female	30367	Mod_SmartSeq2	HPSI0115i-payf_1	22/08/2018	17	n/a	17/09/2018	n/a	26	22/09/2018	22/10/2018	1	30	88.5	12.1	11.9	StemPro	HPSI0115i-payf_1
FD_payf_1_R848_24	R848_24	Female	30367	Mod_SmartSeq2	HPSI0115i-payf_1	22/08/2018	17	n/a	17/09/2018	n/a	26	22/09/2018	22/10/2018	1	30	88.5	12.1	11.9	StemPro	HPSI0115i-payf_1
FD_payf_1_R848_6	R848_6	Female	30367	Mod_SmartSeq2	HPSI0115i-payf_1	22/08/2018	17	n/a	17/09/2018	n/a	26	22/09/2018	22/10/2018	1	30	88.5	12.1	11.9	StemPro	HPSI0115i-payf_1
FD_payf_1_sLPS_24	sLPS_24	Female	30367	Mod_SmartSeq2	HPSI0115i-payf_1	22/08/2018	17	n/a	17/09/2018	n/a	26	22/09/2018	22/10/2018	1	30	88.5	12.1	11.9	StemPro	HPSI0115i-payf_1
FD_payf_1_sLPS_6	sLPS_6	Female	30367	Mod_SmartSeq2	HPSI0115i-payf_1	22/08/2018	17	n/a	17/09/2018	n/a	26	22/09/2018	22/10/2018	1	30	88.5	12.1	11.9	StemPro	HPSI0115i-payf_1
FD_pedc_1_CIL_24	CIL_24	Female	30740	NEB	HPSI0513i-pedc_1	18/07/2018	23	26	15/08/2018	28	28	20/08/2018	30/09/2018	1	41	89.77	15.7	9.8	StemPro	HPSI0513i-pedc_1
FD_pedc_1_CIL_6	CIL_6	Female	30740	NEB	HPSI0513i-pedc_1	18/07/2018	23	26	15/08/2018	28	28	20/08/2018	30/09/2018	1	41	89.77	15.7	9.8	StemPro	HPSI0513i-pedc_1
FD_pedc_1_Ctrl_24	Ctrl_24	Female	30740	NEB	HPSI0513i-pedc_1	18/07/2018	23	26	15/08/2018	28	28	20/08/2018	30/09/2018	1	41	89.77	15.7	9.8	StemPro	HPSI0513i-pedc_1
FD_pedc_1_Ctrl_6	Ctrl_6	Female	30740	NEB	HPSI0513i-pedc_1	18/07/2018	23	26	15/08/2018	28	28	20/08/2018	30/09/2018	1	41	89.77	15.7	9.8	StemPro	HPSI0513i-pedc_1
FD_pedc_1_IFNB_24	IFNB_24	Female	30740	NEB	HPSI0513i-pedc_1	18/07/2018	23	26	15/08/2018	28	28	20/08/2018	30/09/2018	1	41	89.77	15.7	9.8	StemPro	HPSI0513i-pedc_1
FD_pedc_1_IFNB_6	IFNB_6	Female	30740	NEB	HPSI0513i-pedc_1	18/07/2018	23	26	15/08/2018	28	28	20/08/2018	30/09/2018	1	41	89.77	15.7	9.8	StemPro	HPSI0513i-pedc_1
FD_pedc_1_IFNG_24	IFNG_24	Female	30740	NEB	HPSI0513i-pedc_1	18/07/2018	23	26	15/08/2018	28	28	20/08/2018	30/09/2018	1	41	89.77	15.7	9.8	StemPro	HPSI0513i-pedc_1
FD_pedc_1_IFNG_6	IFNG_6	Female	30740	NEB	HPSI0513i-pedc_1	18/07/2018	23	26	15/08/2018	28	28	20/08/2018	30/09/2018	1	41	89.77	15.7	9.8	StemPro	HPSI0513i-pedc_1
FD_pedc_1_IL4_24	IL4_24	Female	30740	NEB	HPSI0513i-pedc_1	18/07/2018	23	26	15/08/2018	28	28	20/08/2018	30/09/2018	1	41	89.77	15.7	9.8	StemPro	HPSI0513i-pedc_1
FD_pedc_1_IL4_6	IL4_6	Female	30740	NEB	HPSI0513i-pedc_1	18/07/2018	23	26	15/08/2018	28	28	20/08/2018	30/09/2018	1	41	89.77	15.7	9.8	StemPro	HPSI0513i-pedc_1
FD_pedc_1_LIL10_24	LIL10_24	Female	30740	NEB	HPSI0513i-pedc_1	18/07/2018	23	26	15/08/2018	28	28	20/08/2018	30/09/2018	1	41	89.77	15.7	9.8	StemPro	HPSI0513i-pedc_1
FD_pedc_1_LIL10_6	LIL10_6	Female	30740	NEB	HPSI0513i-pedc_1	18/07/2018	23	26	15/08/2018	28	28	20/08/2018	30/09/2018	1	41	89.77	15.7	9.8	StemPro	HPSI0513i-pedc_1
FD_pedc_1_MBP_24	MBP_24	Female	30740	NEB	HPSI0513i-pedc_1	18/07/2018	23	26	15/08/2018	28	28	20/08/2018	30/09/2018	1	41	89.77	15.7	9.8	StemPro	HPSI0513i-pedc_1
FD_pedc_1_MBP_6	MBP_6	Female	30740	NEB	HPSI0513i-pedc_1	18/07/2018	23	26	15/08/2018	28	28	20/08/2018	30/09/2018	1	41	89.77	15.7	9.8	StemPro	HPSI0513i-pedc_1
FD_pedc_1_P3C_24	P3C_24	Female	30740	NEB	HPSI0513i-pedc_1	18/07/2018	23	26	15/08/2018	28	28	20/08/2018	30/09/2018	1	41	89.77	15.7	9.8	StemPro	HPSI0513i-pedc_1
FD_pedc_1_P3C_6	P3C_6	Female	30740	NEB	HPSI0513i-pedc_1	18/07/2018	23	26	15/08/2018	28	28	20/08/2018	30/09/2018	1	41	89.77	15.7	9.8	StemPro	HPSI0513i-pedc_1
FD_pedc_1_PIC_24	PIC_24	Female	30740	NEB	HPSI0513i-pedc_1	18/07/2018	23	26	15/08/2018	28	28	20/08/2018	30/09/2018	1	41	89.77	15.7	9.8	StemPro	HPSI0513i-pedc_1
FD_pedc_1_PIC_6	PIC_6	Female	30740	NEB	HPSI0513i-pedc_1	18/07/2018	23	26	15/08/2018	28	28	20/08/2018	30/09/2018	1	41	89.77	15.7	9.8	StemPro	HPSI0513i-pedc_1
FD_pedc_1_Prec_D0	Prec_D0	Female	30740	NEB	HPSI0513i-pedc_1	18/07/2018	23	26	15/08/2018	28	28	20/08/2018	30/09/2018	1	41	89.77	15.7	9.8	StemPro	HPSI0513i-pedc_1
FD_pedc_1_Prec_D2	Prec_D2	Female	30740	NEB	HPSI0513i-pedc_1	18/07/2018	23	26	15/08/2018	28	28	20/08/2018	30/09/2018	1	41	89.77	15.7	9.8	StemPro	HPSI0513i-pedc_1
FD_pedc_1_R848_24	R848_24	Female	30740	NEB	HPSI0513i-pedc_1	18/07/2018	23	26	15/08/2018	28	28	20/08/2018	30/09/2018	1	41	89.77	15.7	9.8	StemPro	HPSI0513i-pedc_1
FD_pedc_1_R848_6	R848_6	Female	30740	NEB	HPSI0513i-pedc_1	18/07/2018	23	26	15/08/2018	28	28	20/08/2018	30/09/2018	1	41	89.77	15.7	9.8	StemPro	HPSI0513i-pedc_1
FD_pedc_1_sLPS_24	sLPS_24	Female	30740	NEB	HPSI0513i-pedc_1	18/07/2018	23	26	15/08/2018	28	28	20/08/2018	30/09/2018	1	41	89.77	15.7	9.8	StemPro	HPSI0513i-pedc_1
FD_pedc_1_sLPS_6	sLPS_6	Female	30740	NEB	HPSI0513i-pedc_1	18/07/2018	23	26	15/08/2018	28	28	20/08/2018	30/09/2018	1	41	89.77	15.7	9.8	StemPro	HPSI0513i-pedc_1
FD_pelm_3_CIL_24	CIL_24	Female	30280	Mod_SmartSeq2	HPSI0214i-pelm_3	22/08/2018	36	n/a	19/09/2018	n/a	28	24/09/2018	24/10/2018	1	30	94.26	16.2	10.8	StemPro	HPSI0214i-pelm_3
FD_pelm_3_CIL_6	CIL_6	Female	30280	Mod_SmartSeq2	HPSI0214i-pelm_3	22/08/2018	36	n/a	19/09/2018	n/a	28	24/09/2018	24/10/2018	1	30	94.26	16.2	10.8	StemPro	HPSI0214i-pelm_3
FD_pelm_3_Ctrl_24	Ctrl_24	Female	30280	Mod_SmartSeq2	HPSI0214i-pelm_3	22/08/2018	36	n/a	19/09/2018	n/a	28	24/09/2018	24/10/2018	1	30	94.26	16.2	10.8	StemPro	HPSI0214i-pelm_3
FD_pelm_3_Ctrl_6	Ctrl_6	Female	30280	Mod_SmartSeq2	HPSI0214i-pelm_3	22/08/2018	36	n/a	19/09/2018	n/a	28	24/09/2018	24/10/2018	1	30	94.26	16.2	10.8	StemPro	HPSI0214i-pelm_3
FD_pelm_3_IFNB_24	IFNB_24	Female	30280	Mod_SmartSeq2	HPSI0214i-pelm_3	22/08/2018	36	n/a	19/09/2018	n/a	28	24/09/2018	24/10/2018	1	30	94.26	16.2	10.8	StemPro	HPSI0214i-pelm_3
FD_pelm_3_IFNB_6	IFNB_6	Female	30280	Mod_SmartSeq2	HPSI0214i-pelm_3	22/08/2018	36	n/a	19/09/2018	n/a	28	24/09/2018	24/10/2018	1	30	94.26	16.2	10.8	StemPro	HPSI0214i-pelm_3
FD_pelm_3_IFNG_24	IFNG_24	Female	30280	Mod_SmartSeq2	HPSI0214i-pelm_3	22/08/2018	36	n/a	19/09/2018	n/a	28	24/09/2018	24/10/2018	1	30	94.26	16.2	10.8	StemPro	HPSI0214i-pelm_3
FD_pelm_3_IFNG_6	IFNG_6	Female	30280	Mod_SmartSeq2	HPSI0214i-pelm_3	22/08/2018	36	n/a	19/09/2018	n/a	28	24/09/2018	24/10/2018	1	30	94.26	16.2	10.8	StemPro	HPSI0214i-pelm_3
FD_pelm_3_IL4_24	IL4_24	Female	30280	Mod_SmartSeq2	HPSI0214i-pelm_3	22/08/2018	36	n/a	19/09/2018	n/a	28	24/09/2018	24/10/2018	1	30	94.26	16.2	10.8	StemPro	HPSI0214i-pelm_3
FD_pelm_3_IL4_6	IL4_6	Female	30280	Mod_SmartSeq2	HPSI0214i-pelm_3	22/08/2018	36	n/a	19/09/2018	n/a	28	24/09/2018	24/10/2018	1	30	94.26	16.2	10.8	StemPro	HPSI0214i-pelm_3
FD_pelm_3_LIL10_24	LIL10_24	Female	30280	Mod_SmartSeq2	HPSI0214i-pelm_3	22/08/2018	36	n/a	19/09/2018	n/a	28	24/09/2018	24/10/2018	1	30	94.26	16.2	10.8	StemPro	HPSI0214i-pelm_3
FD_pelm_3_LIL10_6	LIL10_6	Female	30280	Mod_SmartSeq2	HPSI0214i-pelm_3	22/08/2018	36	n/a	19/09/2018	n/a	28	24/09/2018	24/10/2018	1	30	94.26	16.2	10.8	StemPro	HPSI0214i-pelm_3
FD_pelm_3_MBP_24	MBP_24	Female	30280	Mod_SmartSeq2	HPSI0214i-pelm_3	22/08/2018	36	n/a	19/09/2018	n/a	28	24/09/2018	24/10/2018	1	30	94.26	16.2	10.8	StemPro	HPSI0214i-pelm_3
FD_pelm_3_MBP_6	MBP_6	Female	30280	Mod_SmartSeq2	HPSI0214i-pelm_3	22/08/2018	36	n/a	19/09/2018	n/a	28	24/09/2018	24/10/2018	1	30	94.26	16.2	10.8	StemPro	HPSI0214i-pelm_3
FD_pelm_3_P3C_24	P3C_24	Female	30280	Mod_SmartSeq2	HPSI0214i-pelm_3	22/08/2018	36	n/a	19/09/2018	n/a	28	24/09/2018	24/10/2018	1	30	94.26	16.2	10.8	StemPro	HPSI0214i-pelm_3
FD_pelm_3_P3C_6	P3C_6	Female	30280	Mod_SmartSeq2	HPSI0214i-pelm_3	22/08/2018	36	n/a	19/09/2018	n/a	28	24/09/2018	24/10/2018	1	30	94.26	16.2	10.8	StemPro	HPSI0214i-pelm_3
FD_pelm_3_PIC_24	PIC_24	Female	30280	Mod_SmartSeq2	HPSI0214i-pelm_3	22/08/2018	36	n/a	19/09/2018	n/a	28	24/09/2018	24/10/2018	1	30	94.26	16.2	10.8	StemPro	HPSI0214i-pelm_3
FD_pelm_3_PIC_6	PIC_6	Female	30280	Mod_SmartSeq2	HPSI0214i-pelm_3	22/08/2018	36	n/a	19/09/2018	n/a	28	24/09/2018	24/10/2018	1	30	94.26	16.2	10.8	StemPro	HPSI0214i-pelm_3
FD_pelm_3_Prec_D0	Prec_D0	Female	30280	Mod_SmartSeq2	HPSI0214i-pelm_3	22/08/2018	36	n/a	19/09/2018	n/a	28	24/09/2018	24/10/2018	1	30	94.26	16.2	10.8	StemPro	HPSI0214i-pelm_3
FD_pelm_3_Prec_D2	Prec_D2	Female	30280	Mod_SmartSeq2	HPSI0214i-pelm_3	22/08/2018	36	n/a	19/09/2018	n/a	28	24/09/2018	24/10/2018	1	30	94.26	16.2	10.8	StemPro	HPSI0214i-pelm_3
FD_pelm_3_R848_24	R848_24	Female	30280	Mod_SmartSeq2	HPSI0214i-pelm_3	22/08/2018	36	n/a	19/09/2018	n/a	28	24/09/2018	24/10/2018	1	30	94.26	16.2	10.8	StemPro	HPSI0214i-pelm_3
FD_pelm_3_R848_6	R848_6	Female	30280	Mod_SmartSeq2	HPSI0214i-pelm_3	22/08/2018	36	n/a	19/09/2018	n/a	28	24/09/2018	24/10/2018	1	30	94.26	16.2	10.8	StemPro	HPSI0214i-pelm_3
FD_pelm_3_sLPS_24	sLPS_24	Female	30280	Mod_SmartSeq2	HPSI0214i-pelm_3	22/08/2018	36	n/a	19/09/2018	n/a	28	24/09/2018	24/10/2018	1	30	94.26	16.2	10.8	StemPro	HPSI0214i-pelm_3
FD_pelm_3_sLPS_6	sLPS_6	Female	30280	Mod_SmartSeq2	HPSI0214i-pelm_3	22/08/2018	36	n/a	19/09/2018	n/a	28	24/09/2018	24/10/2018	1	30	94.26	16.2	10.8	StemPro	HPSI0214i-pelm_3
FD_peoj_1_CIL_24	CIL_24	Female	29169	Mod_SmartSeq2	HPSI0813i-peoj_1	06/07/2018	39	42	06/08/2018	44	31	10/08/2018	12/09/2018	1	33	86.68	16	11	StemPro	HPSI0813i-peoj_1
FD_peoj_1_CIL_6	CIL_6	Female	29169	Mod_SmartSeq2	HPSI0813i-peoj_1	06/07/2018	39	42	06/08/2018	44	31	10/08/2018	12/09/2018	1	33	86.68	16	11	StemPro	HPSI0813i-peoj_1
FD_peoj_1_Ctrl_24	Ctrl_24	Female	29169	Mod_SmartSeq2	HPSI0813i-peoj_1	06/07/2018	39	42	06/08/2018	44	31	10/08/2018	12/09/2018	1	33	86.68	16	11	StemPro	HPSI0813i-peoj_1
FD_peoj_1_Ctrl_6	Ctrl_6	Female	29169	Mod_SmartSeq2	HPSI0813i-peoj_1	06/07/2018	39	42	06/08/2018	44	31	10/08/2018	12/09/2018	1	33	86.68	16	11	StemPro	HPSI0813i-peoj_1
FD_peoj_1_IFNB_24	IFNB_24	Female	29169	Mod_SmartSeq2	HPSI0813i-peoj_1	06/07/2018	39	42	06/08/2018	44	31	10/08/2018	12/09/2018	1	33	86.68	16	11	StemPro	HPSI0813i-peoj_1
FD_peoj_1_IFNB_6	IFNB_6	Female	29169	Mod_SmartSeq2	HPSI0813i-peoj_1	06/07/2018	39	42	06/08/2018	44	31	10/08/2018	12/09/2018	1	33	86.68	16	11	StemPro	HPSI0813i-peoj_1
FD_peoj_1_IFNG_24	IFNG_24	Female	29169	Mod_SmartSeq2	HPSI0813i-peoj_1	06/07/2018	39	42	06/08/2018	44	31	10/08/2018	12/09/2018	1	33	86.68	16	11	StemPro	HPSI0813i-peoj_1
FD_peoj_1_IFNG_6	IFNG_6	Female	29169	Mod_SmartSeq2	HPSI0813i-peoj_1	06/07/2018	39	42	06/08/2018	44	31	10/08/2018	12/09/2018	1	33	86.68	16	11	StemPro	HPSI0813i-peoj_1
FD_peoj_1_IL4_24	IL4_24	Female	29169	Mod_SmartSeq2	HPSI0813i-peoj_1	06/07/2018	39	42	06/08/2018	44	31	10/08/2018	12/09/2018	1	33	86.68	16	11	StemPro	HPSI0813i-peoj_1
FD_peoj_1_IL4_6	IL4_6	Female	29169	Mod_SmartSeq2	HPSI0813i-peoj_1	06/07/2018	39	42	06/08/2018	44	31	10/08/2018	12/09/2018	1	33	86.68	16	11	StemPro	HPSI0813i-peoj_1
FD_peoj_1_LIL10_24	LIL10_24	Female	29169	Mod_SmartSeq2	HPSI0813i-peoj_1	06/07/2018	39	42	06/08/2018	44	31	10/08/2018	12/09/2018	1	33	86.68	16	11	StemPro	HPSI0813i-peoj_1
FD_peoj_1_LIL10_6	LIL10_6	Female	29169	Mod_SmartSeq2	HPSI0813i-peoj_1	06/07/2018	39	42	06/08/2018	44	31	10/08/2018	12/09/2018	1	33	86.68	16	11	StemPro	HPSI0813i-peoj_1
FD_peoj_1_MBP_24	MBP_24	Female	29169	Mod_SmartSeq2	HPSI0813i-peoj_1	06/07/2018	39	42	06/08/2018	44	31	10/08/2018	12/09/2018	1	33	86.68	16	11	StemPro	HPSI0813i-peoj_1
FD_peoj_1_MBP_6	MBP_6	Female	29169	Mod_SmartSeq2	HPSI0813i-peoj_1	06/07/2018	39	42	06/08/2018	44	31	10/08/2018	12/09/2018	1	33	86.68	16	11	StemPro	HPSI0813i-peoj_1
FD_peoj_1_P3C_24	P3C_24	Female	29169	Mod_SmartSeq2	HPSI0813i-peoj_1	06/07/2018	39	42	06/08/2018	44	31	10/08/2018	12/09/2018	1	33	86.68	16	11	StemPro	HPSI0813i-peoj_1
FD_peoj_1_P3C_6	P3C_6	Female	29169	Mod_SmartSeq2	HPSI0813i-peoj_1	06/07/2018	39	42	06/08/2018	44	31	10/08/2018	12/09/2018	1	33	86.68	16	11	StemPro	HPSI0813i-peoj_1
FD_peoj_1_PIC_24	PIC_24	Female	29169	Mod_SmartSeq2	HPSI0813i-peoj_1	06/07/2018	39	42	06/08/2018	44	31	10/08/2018	12/09/2018	1	33	86.68	16	11	StemPro	HPSI0813i-peoj_1
FD_peoj_1_Prec_D0	Prec_D0	Female	29169	Mod_SmartSeq2	HPSI0813i-peoj_1	06/07/2018	39	42	06/08/2018	44	31	10/08/2018	12/09/2018	1	33	86.68	16	11	StemPro	HPSI0813i-peoj_1
FD_peoj_1_Prec_D2	Prec_D2	Female	29169	Mod_SmartSeq2	HPSI0813i-peoj_1	06/07/2018	39	42	06/08/2018	44	31	10/08/2018	12/09/2018	1	33	86.68	16	11	StemPro	HPSI0813i-peoj_1
FD_peoj_1_R848_24	R848_24	Female	29169	Mod_SmartSeq2	HPSI0813i-peoj_1	06/07/2018	39	42	06/08/2018	44	31	10/08/2018	12/09/2018	1	33	86.68	16	11	StemPro	HPSI0813i-peoj_1
FD_peoj_1_R848_6	R848_6	Female	29169	Mod_SmartSeq2	HPSI0813i-peoj_1	06/07/2018	39	42	06/08/2018	44	31	10/08/2018	12/09/2018	1	33	86.68	16	11	StemPro	HPSI0813i-peoj_1
FD_peoj_1_sLPS_24	sLPS_24	Female	29169	Mod_SmartSeq2	HPSI0813i-peoj_1	06/07/2018	39	42	06/08/2018	44	31	10/08/2018	12/09/2018	1	33	86.68	16	11	StemPro	HPSI0813i-peoj_1
FD_peoj_1_sLPS_6	sLPS_6	Female	29169	Mod_SmartSeq2	HPSI0813i-peoj_1	06/07/2018	39	42	06/08/2018	44	31	10/08/2018	12/09/2018	1	33	86.68	16	11	StemPro	HPSI0813i-peoj_1
FD_peop_4_CIL_24	CIL_24	Male	28738	Mod_SmartSeq2	HPSI0513i-peop_4	11/05/2018	22	25	11/06/2018	27	31	15/06/2018	11/07/2018	1	26	86.78	15.5	10.7	StemPro	HPSI0413i-peop_4
FD_peop_4_CIL_6	CIL_6	Male	28738	Mod_SmartSeq2	HPSI0513i-peop_4	11/05/2018	22	25	11/06/2018	27	31	15/06/2018	11/07/2018	1	26	86.78	15.5	10.7	StemPro	HPSI0413i-peop_4
FD_peop_4_Ctrl_24	Ctrl_24	Male	28738	Mod_SmartSeq2	HPSI0513i-peop_4	11/05/2018	22	25	11/06/2018	27	31	15/06/2018	11/07/2018	1	26	86.78	15.5	10.7	StemPro	HPSI0413i-peop_4
FD_peop_4_Ctrl_6	Ctrl_6	Male	28738	Mod_SmartSeq2	HPSI0513i-peop_4	11/05/2018	22	25	11/06/2018	27	31	15/06/2018	11/07/2018	1	26	86.78	15.5	10.7	StemPro	HPSI0413i-peop_4
FD_peop_4_IFNB_24	IFNB_24	Male	28738	Mod_SmartSeq2	HPSI0513i-peop_4	11/05/2018	22	25	11/06/2018	27	31	15/06/2018	11/07/2018	1	26	86.78	15.5	10.7	StemPro	HPSI0413i-peop_4
FD_peop_4_IFNB_6	IFNB_6	Male	28738	Mod_SmartSeq2	HPSI0513i-peop_4	11/05/2018	22	25	11/06/2018	27	31	15/06/2018	11/07/2018	1	26	86.78	15.5	10.7	StemPro	HPSI0413i-peop_4
FD_peop_4_IFNG_24	IFNG_24	Male	28738	Mod_SmartSeq2	HPSI0513i-peop_4	11/05/2018	22	25	11/06/2018	27	31	15/06/2018	11/07/2018	1	26	86.78	15.5	10.7	StemPro	HPSI0413i-peop_4
FD_peop_4_IFNG_6	IFNG_6	Male	28738	Mod_SmartSeq2	HPSI0513i-peop_4	11/05/2018	22	25	11/06/2018	27	31	15/06/2018	11/07/2018	1	26	86.78	15.5	10.7	StemPro	HPSI0413i-peop_4
FD_peop_4_IL4_24	IL4_24	Male	28738	Mod_SmartSeq2	HPSI0513i-peop_4	11/05/2018	22	25	11/06/2018	27	31	15/06/2018	11/07/2018	1	26	86.78	15.5	10.7	StemPro	HPSI0413i-peop_4
FD_peop_4_IL4_6	IL4_6	Male	28738	Mod_SmartSeq2	HPSI0513i-peop_4	11/05/2018	22	25	11/06/2018	27	31	15/06/2018	11/07/2018	1	26	86.78	15.5	10.7	StemPro	HPSI0413i-peop_4
FD_peop_4_LIL10_24	LIL10_24	Male	28738	Mod_SmartSeq2	HPSI0513i-peop_4	11/05/2018	22	25	11/06/2018	27	31	15/06/2018	11/07/2018	1	26	86.78	15.5	10.7	StemPro	HPSI0413i-peop_4
FD_peop_4_LIL10_6	LIL10_6	Male	28738	Mod_SmartSeq2	HPSI0513i-peop_4	11/05/2018	22	25	11/06/2018	27	31	15/06/2018	11/07/2018	1	26	86.78	15.5	10.7	StemPro	HPSI0413i-peop_4
FD_peop_4_MBP_24	MBP_24	Male	28738	Mod_SmartSeq2	HPSI0513i-peop_4	11/05/2018	22	25	11/06/2018	27	31	15/06/2018	11/07/2018	1	26	86.78	15.5	10.7	StemPro	HPSI0413i-peop_4
FD_peop_4_MBP_6	MBP_6	Male	28738	Mod_SmartSeq2	HPSI0513i-peop_4	11/05/2018	22	25	11/06/2018	27	31	15/06/2018	11/07/2018	1	26	86.78	15.5	10.7	StemPro	HPSI0413i-peop_4
FD_peop_4_P3C_24	P3C_24	Male	28738	Mod_SmartSeq2	HPSI0513i-peop_4	11/05/2018	22	25	11/06/2018	27	31	15/06/2018	11/07/2018	1	26	86.78	15.5	10.7	StemPro	HPSI0413i-peop_4
FD_peop_4_P3C_6	P3C_6	Male	28738	Mod_SmartSeq2	HPSI0513i-peop_4	11/05/2018	22	25	11/06/2018	27	31	15/06/2018	11/07/2018	1	26	86.78	15.5	10.7	StemPro	HPSI0413i-peop_4
FD_peop_4_PIC_24	PIC_24	Male	28738	Mod_SmartSeq2	HPSI0513i-peop_4	11/05/2018	22	25	11/06/2018	27	31	15/06/2018	11/07/2018	1	26	86.78	15.5	10.7	StemPro	HPSI0413i-peop_4
FD_peop_4_PIC_6	PIC_6	Male	28738	Mod_SmartSeq2	HPSI0513i-peop_4	11/05/2018	22	25	11/06/2018	27	31	15/06/2018	11/07/2018	1	26	86.78	15.5	10.7	StemPro	HPSI0413i-peop_4
FD_peop_4_Prec_D0	Prec_D0	Male	28738	Mod_SmartSeq2	HPSI0513i-peop_4	11/05/2018	22	25	11/06/2018	27	31	15/06/2018	11/07/2018	1	26	86.78	15.5	10.7	StemPro	HPSI0413i-peop_4
FD_peop_4_Prec_D2	Prec_D2	Male	28738	Mod_SmartSeq2	HPSI0513i-peop_4	11/05/2018	22	25	11/06/2018	27	31	15/06/2018	11/07/2018	1	26	86.78	15.5	10.7	StemPro	HPSI0413i-peop_4
FD_peop_4_R848_24	R848_24	Male	28738	Mod_SmartSeq2	HPSI0513i-peop_4	11/05/2018	22	25	11/06/2018	27	31	15/06/2018	11/07/2018	1	26	86.78	15.5	10.7	StemPro	HPSI0413i-peop_4
FD_peop_4_R848_6	R848_6	Male	28738	Mod_SmartSeq2	HPSI0513i-peop_4	11/05/2018	22	25	11/06/2018	27	31	15/06/2018	11/07/2018	1	26	86.78	15.5	10.7	StemPro	HPSI0413i-peop_4
FD_peop_4_sLPS_24	sLPS_24	Male	28738	Mod_SmartSeq2	HPSI0513i-peop_4	11/05/2018	22	25	11/06/2018	27	31	15/06/2018	11/07/2018	1	26	86.78	15.5	10.7	StemPro	HPSI0413i-peop_4
FD_peop_4_sLPS_6	sLPS_6	Male	28738	Mod_SmartSeq2	HPSI0513i-peop_4	11/05/2018	22	25	11/06/2018	27	31	15/06/2018	11/07/2018	1	26	86.78	15.5	10.7	StemPro	HPSI0413i-peop_4
FD_pipw_4_CIL_24	CIL_24	Male	30281	Mod_SmartSeq2	HPSI0714i-pipw_4	13/08/2018	12	n/a	09/09/2018	n/a	27	14/09/2018	14/10/2018	1	30	92.54	11.7	12.7	StemPro	HPSI0714i-pipw_4
FD_pipw_4_CIL_6	CIL_6	Male	30281	Mod_SmartSeq2	HPSI0714i-pipw_4	13/08/2018	12	n/a	09/09/2018	n/a	27	14/09/2018	14/10/2018	1	30	92.54	11.7	12.7	StemPro	HPSI0714i-pipw_4
FD_pipw_4_Ctrl_24	Ctrl_24	Male	30281	Mod_SmartSeq2	HPSI0714i-pipw_4	13/08/2018	12	n/a	09/09/2018	n/a	27	14/09/2018	14/10/2018	1	30	92.54	11.7	12.7	StemPro	HPSI0714i-pipw_4
FD_pipw_4_Ctrl_6	Ctrl_6	Male	30281	Mod_SmartSeq2	HPSI0714i-pipw_4	13/08/2018	12	n/a	09/09/2018	n/a	27	14/09/2018	14/10/2018	1	30	92.54	11.7	12.7	StemPro	HPSI0714i-pipw_4
FD_pipw_4_IFNB_24	IFNB_24	Male	30281	Mod_SmartSeq2	HPSI0714i-pipw_4	13/08/2018	12	n/a	09/09/2018	n/a	27	14/09/2018	14/10/2018	1	30	92.54	11.7	12.7	StemPro	HPSI0714i-pipw_4
FD_pipw_4_IFNB_6	IFNB_6	Male	30281	Mod_SmartSeq2	HPSI0714i-pipw_4	13/08/2018	12	n/a	09/09/2018	n/a	27	14/09/2018	14/10/2018	1	30	92.54	11.7	12.7	StemPro	HPSI0714i-pipw_4
FD_pipw_4_IFNG_24	IFNG_24	Male	30281	Mod_SmartSeq2	HPSI0714i-pipw_4	13/08/2018	12	n/a	09/09/2018	n/a	27	14/09/2018	14/10/2018	1	30	92.54	11.7	12.7	StemPro	HPSI0714i-pipw_4
FD_pipw_4_IFNG_6	IFNG_6	Male	30281	Mod_SmartSeq2	HPSI0714i-pipw_4	13/08/2018	12	n/a	09/09/2018	n/a	27	14/09/2018	14/10/2018	1	30	92.54	11.7	12.7	StemPro	HPSI0714i-pipw_4
FD_pipw_4_IL4_24	IL4_24	Male	30281	Mod_SmartSeq2	HPSI0714i-pipw_4	13/08/2018	12	n/a	09/09/2018	n/a	27	14/09/2018	14/10/2018	1	30	92.54	11.7	12.7	StemPro	HPSI0714i-pipw_4
FD_pipw_4_IL4_6	IL4_6	Male	30281	Mod_SmartSeq2	HPSI0714i-pipw_4	13/08/2018	12	n/a	09/09/2018	n/a	27	14/09/2018	14/10/2018	1	30	92.54	11.7	12.7	StemPro	HPSI0714i-pipw_4
FD_pipw_4_LIL10_24	LIL10_24	Male	30281	Mod_SmartSeq2	HPSI0714i-pipw_4	13/08/2018	12	n/a	09/09/2018	n/a	27	14/09/2018	14/10/2018	1	30	92.54	11.7	12.7	StemPro	HPSI0714i-pipw_4
FD_pipw_4_LIL10_6	LIL10_6	Male	30281	Mod_SmartSeq2	HPSI0714i-pipw_4	13/08/2018	12	n/a	09/09/2018	n/a	27	14/09/2018	14/10/2018	1	30	92.54	11.7	12.7	StemPro	HPSI0714i-pipw_4
FD_pipw_4_MBP_24	MBP_24	Male	30281	Mod_SmartSeq2	HPSI0714i-pipw_4	13/08/2018	12	n/a	09/09/2018	n/a	27	14/09/2018	14/10/2018	1	30	92.54	11.7	12.7	StemPro	HPSI0714i-pipw_4
FD_pipw_4_MBP_6	MBP_6	Male	30281	Mod_SmartSeq2	HPSI0714i-pipw_4	13/08/2018	12	n/a	09/09/2018	n/a	27	14/09/2018	14/10/2018	1	30	92.54	11.7	12.7	StemPro	HPSI0714i-pipw_4
FD_pipw_4_P3C_24	P3C_24	Male	30281	Mod_SmartSeq2	HPSI0714i-pipw_4	13/08/2018	12	n/a	09/09/2018	n/a	27	14/09/2018	14/10/2018	1	30	92.54	11.7	12.7	StemPro	HPSI0714i-pipw_4
FD_pipw_4_PIC_24	PIC_24	Male	30281	Mod_SmartSeq2	HPSI0714i-pipw_4	13/08/2018	12	n/a	09/09/2018	n/a	27	14/09/2018	14/10/2018	1	30	92.54	11.7	12.7	StemPro	HPSI0714i-pipw_4
FD_pipw_4_PIC_6	PIC_6	Male	30281	Mod_SmartSeq2	HPSI0714i-pipw_4	13/08/2018	12	n/a	09/09/2018	n/a	27	14/09/2018	14/10/2018	1	30	92.54	11.7	12.7	StemPro	HPSI0714i-pipw_4
FD_pipw_4_Prec_D0	Prec_D0	Male	30281	Mod_SmartSeq2	HPSI0714i-pipw_4	13/08/2018	12	n/a	09/09/2018	n/a	27	14/09/2018	14/10/2018	1	30	92.54	11.7	12.7	StemPro	HPSI0714i-pipw_4
FD_pipw_4_Prec_D2	Prec_D2	Male	30281	Mod_SmartSeq2	HPSI0714i-pipw_4	13/08/2018	12	n/a	09/09/2018	n/a	27	14/09/2018	14/10/2018	1	30	92.54	11.7	12.7	StemPro	HPSI0714i-pipw_4
FD_pipw_4_R848_24	R848_24	Male	30281	Mod_SmartSeq2	HPSI0714i-pipw_4	13/08/2018	12	n/a	09/09/2018	n/a	27	14/09/2018	14/10/2018	1	30	92.54	11.7	12.7	StemPro	HPSI0714i-pipw_4
FD_pipw_4_R848_6	R848_6	Male	30281	Mod_SmartSeq2	HPSI0714i-pipw_4	13/08/2018	12	n/a	09/09/2018	n/a	27	14/09/2018	14/10/2018	1	30	92.54	11.7	12.7	StemPro	HPSI0714i-pipw_4
FD_pipw_4_sLPS_24	sLPS_24	Male	30281	Mod_SmartSeq2	HPSI0714i-pipw_4	13/08/2018	12	n/a	09/09/2018	n/a	27	14/09/2018	14/10/2018	1	30	92.54	11.7	12.7	StemPro	HPSI0714i-pipw_4
FD_pipw_4_sLPS_6	sLPS_6	Male	30281	Mod_SmartSeq2	HPSI0714i-pipw_4	13/08/2018	12	n/a	09/09/2018	n/a	27	14/09/2018	14/10/2018	1	30	92.54	11.7	12.7	StemPro	HPSI0714i-pipw_4
FD_pitg_2_CIL_24	CIL_24	Female	27458	NEB	HPSI0115i-pitg_2	12/02/2018	9	12	21/03/2018	14	37	27/03/2018	25/04/2018	1	29	94.33	9.9	9.4	StemPro	HPSI0115i-pitg_2
FD_pitg_2_CIL_6	CIL_6	Female	27458	NEB	HPSI0115i-pitg_2	12/02/2018	9	12	21/03/2018	14	37	27/03/2018	25/04/2018	1	29	94.33	9.9	9.4	StemPro	HPSI0115i-pitg_2
FD_pitg_2_Ctrl_24	Ctrl_24	Female	27458	NEB	HPSI0115i-pitg_2	12/02/2018	9	12	21/03/2018	14	37	27/03/2018	25/04/2018	1	29	94.33	9.9	9.4	StemPro	HPSI0115i-pitg_2
FD_pitg_2_Ctrl_6	Ctrl_6	Female	27458	NEB	HPSI0115i-pitg_2	12/02/2018	9	12	21/03/2018	14	37	27/03/2018	25/04/2018	1	29	94.33	9.9	9.4	StemPro	HPSI0115i-pitg_2
FD_pitg_2_IFNB_24	IFNB_24	Female	27458	NEB	HPSI0115i-pitg_2	12/02/2018	9	12	21/03/2018	14	37	27/03/2018	25/04/2018	1	29	94.33	9.9	9.4	StemPro	HPSI0115i-pitg_2
FD_pitg_2_IFNB_6	IFNB_6	Female	27458	NEB	HPSI0115i-pitg_2	12/02/2018	9	12	21/03/2018	14	37	27/03/2018	25/04/2018	1	29	94.33	9.9	9.4	StemPro	HPSI0115i-pitg_2
FD_pitg_2_IFNG_24	IFNG_24	Female	27458	NEB	HPSI0115i-pitg_2	12/02/2018	9	12	21/03/2018	14	37	27/03/2018	25/04/2018	1	29	94.33	9.9	9.4	StemPro	HPSI0115i-pitg_2
FD_pitg_2_IFNG_6	IFNG_6	Female	27458	NEB	HPSI0115i-pitg_2	12/02/2018	9	12	21/03/2018	14	37	27/03/2018	25/04/2018	1	29	94.33	9.9	9.4	StemPro	HPSI0115i-pitg_2
FD_pitg_2_IL4_24	IL4_24	Female	27458	NEB	HPSI0115i-pitg_2	12/02/2018	9	12	21/03/2018	14	37	27/03/2018	25/04/2018	1	29	94.33	9.9	9.4	StemPro	HPSI0115i-pitg_2
FD_pitg_2_IL4_6	IL4_6	Female	27458	NEB	HPSI0115i-pitg_2	12/02/2018	9	12	21/03/2018	14	37	27/03/2018	25/04/2018	1	29	94.33	9.9	9.4	StemPro	HPSI0115i-pitg_2
FD_pitg_2_LIL10_24	LIL10_24	Female	27458	NEB	HPSI0115i-pitg_2	12/02/2018	9	12	21/03/2018	14	37	27/03/2018	25/04/2018	1	29	94.33	9.9	9.4	StemPro	HPSI0115i-pitg_2
FD_pitg_2_LIL10_6	LIL10_6	Female	27458	NEB	HPSI0115i-pitg_2	12/02/2018	9	12	21/03/2018	14	37	27/03/2018	25/04/2018	1	29	94.33	9.9	9.4	StemPro	HPSI0115i-pitg_2
FD_pitg_2_MBP_6	MBP_6	Female	27458	NEB	HPSI0115i-pitg_2	12/02/2018	9	12	21/03/2018	14	37	27/03/2018	25/04/2018	1	29	94.33	9.9	9.4	StemPro	HPSI0115i-pitg_2
FD_pitg_2_P3C_24	P3C_24	Female	27458	NEB	HPSI0115i-pitg_2	12/02/2018	9	12	21/03/2018	14	37	27/03/2018	25/04/2018	1	29	94.33	9.9	9.4	StemPro	HPSI0115i-pitg_2
FD_pitg_2_P3C_6	P3C_6	Female	27458	NEB	HPSI0115i-pitg_2	12/02/2018	9	12	21/03/2018	14	37	27/03/2018	25/04/2018	1	29	94.33	9.9	9.4	StemPro	HPSI0115i-pitg_2
FD_pitg_2_PIC_24	PIC_24	Female	27458	NEB	HPSI0115i-pitg_2	12/02/2018	9	12	21/03/2018	14	37	27/03/2018	25/04/2018	1	29	94.33	9.9	9.4	StemPro	HPSI0115i-pitg_2
FD_pitg_2_Prec_D0	Prec_D0	Female	27458	NEB	HPSI0115i-pitg_2	12/02/2018	9	12	21/03/2018	14	37	27/03/2018	25/04/2018	1	29	94.33	9.9	9.4	StemPro	HPSI0115i-pitg_2
FD_pitg_2_Prec_D2	Prec_D2	Female	27458	NEB	HPSI0115i-pitg_2	12/02/2018	9	12	21/03/2018	14	37	27/03/2018	25/04/2018	1	29	94.33	9.9	9.4	StemPro	HPSI0115i-pitg_2
FD_pitg_2_R848_24	R848_24	Female	27458	NEB	HPSI0115i-pitg_2	12/02/2018	9	12	21/03/2018	14	37	27/03/2018	25/04/2018	1	29	94.33	9.9	9.4	StemPro	HPSI0115i-pitg_2
FD_pitg_2_R848_6	R848_6	Female	27458	NEB	HPSI0115i-pitg_2	12/02/2018	9	12	21/03/2018	14	37	27/03/2018	25/04/2018	1	29	94.33	9.9	9.4	StemPro	HPSI0115i-pitg_2
FD_pitg_2_sLPS_24	sLPS_24	Female	27458	NEB	HPSI0115i-pitg_2	12/02/2018	9	12	21/03/2018	14	37	27/03/2018	25/04/2018	1	29	94.33	9.9	9.4	StemPro	HPSI0115i-pitg_2
FD_pitg_2_sLPS_6	sLPS_6	Female	27458	NEB	HPSI0115i-pitg_2	12/02/2018	9	12	21/03/2018	14	37	27/03/2018	25/04/2018	1	29	94.33	9.9	9.4	StemPro	HPSI0115i-pitg_2
FD_podx_1_Ctrl_24	Ctrl_24	Female	29561	Mod_SmartSeq2	HPSI1113i-podx_1	18/07/2018	49	52	10/08/2018	54	23	15/08/2018	05/09/2018	1	21	85.98	16.6	9.8	StemPro	HPSI1113i-podx_1
FD_podx_1_Ctrl_6	Ctrl_6	Female	29561	Mod_SmartSeq2	HPSI1113i-podx_1	18/07/2018	49	52	10/08/2018	54	23	15/08/2018	05/09/2018	1	21	85.98	16.6	9.8	StemPro	HPSI1113i-podx_1
FD_podx_1_IFNB_24	IFNB_24	Female	29561	Mod_SmartSeq2	HPSI1113i-podx_1	18/07/2018	49	52	10/08/2018	54	23	15/08/2018	05/09/2018	1	21	85.98	16.6	9.8	StemPro	HPSI1113i-podx_1
FD_podx_1_IFNB_6	IFNB_6	Female	29561	Mod_SmartSeq2	HPSI1113i-podx_1	18/07/2018	49	52	10/08/2018	54	23	15/08/2018	05/09/2018	1	21	85.98	16.6	9.8	StemPro	HPSI1113i-podx_1
FD_podx_1_IFNG_24	IFNG_24	Female	29561	Mod_SmartSeq2	HPSI1113i-podx_1	18/07/2018	49	52	10/08/2018	54	23	15/08/2018	05/09/2018	1	21	85.98	16.6	9.8	StemPro	HPSI1113i-podx_1
FD_podx_1_IFNG_6	IFNG_6	Female	29561	Mod_SmartSeq2	HPSI1113i-podx_1	18/07/2018	49	52	10/08/2018	54	23	15/08/2018	05/09/2018	1	21	85.98	16.6	9.8	StemPro	HPSI1113i-podx_1
FD_podx_1_IL4_24	IL4_24	Female	29561	Mod_SmartSeq2	HPSI1113i-podx_1	18/07/2018	49	52	10/08/2018	54	23	15/08/2018	05/09/2018	1	21	85.98	16.6	9.8	StemPro	HPSI1113i-podx_1
FD_podx_1_IL4_6	IL4_6	Female	29561	Mod_SmartSeq2	HPSI1113i-podx_1	18/07/2018	49	52	10/08/2018	54	23	15/08/2018	05/09/2018	1	21	85.98	16.6	9.8	StemPro	HPSI1113i-podx_1
FD_podx_1_LIL10_24	LIL10_24	Female	29561	Mod_SmartSeq2	HPSI1113i-podx_1	18/07/2018	49	52	10/08/2018	54	23	15/08/2018	05/09/2018	1	21	85.98	16.6	9.8	StemPro	HPSI1113i-podx_1
FD_podx_1_LIL10_6	LIL10_6	Female	29561	Mod_SmartSeq2	HPSI1113i-podx_1	18/07/2018	49	52	10/08/2018	54	23	15/08/2018	05/09/2018	1	21	85.98	16.6	9.8	StemPro	HPSI1113i-podx_1
FD_podx_1_MBP_24	MBP_24	Female	29561	Mod_SmartSeq2	HPSI1113i-podx_1	18/07/2018	49	52	10/08/2018	54	23	15/08/2018	05/09/2018	1	21	85.98	16.6	9.8	StemPro	HPSI1113i-podx_1
FD_podx_1_P3C_24	P3C_24	Female	29561	Mod_SmartSeq2	HPSI1113i-podx_1	18/07/2018	49	52	10/08/2018	54	23	15/08/2018	05/09/2018	1	21	85.98	16.6	9.8	StemPro	HPSI1113i-podx_1
FD_podx_1_P3C_6	P3C_6	Female	29561	Mod_SmartSeq2	HPSI1113i-podx_1	18/07/2018	49	52	10/08/2018	54	23	15/08/2018	05/09/2018	1	21	85.98	16.6	9.8	StemPro	HPSI1113i-podx_1
FD_podx_1_PIC_24	PIC_24	Female	29561	Mod_SmartSeq2	HPSI1113i-podx_1	18/07/2018	49	52	10/08/2018	54	23	15/08/2018	05/09/2018	1	21	85.98	16.6	9.8	StemPro	HPSI1113i-podx_1
FD_podx_1_Prec_D0	Prec_D0	Female	29561	Mod_SmartSeq2	HPSI1113i-podx_1	18/07/2018	49	52	10/08/2018	54	23	15/08/2018	05/09/2018	1	21	85.98	16.6	9.8	StemPro	HPSI1113i-podx_1
FD_podx_1_Prec_D2	Prec_D2	Female	29561	Mod_SmartSeq2	HPSI1113i-podx_1	18/07/2018	49	52	10/08/2018	54	23	15/08/2018	05/09/2018	1	21	85.98	16.6	9.8	StemPro	HPSI1113i-podx_1
FD_podx_1_R848_24	R848_24	Female	29561	Mod_SmartSeq2	HPSI1113i-podx_1	18/07/2018	49	52	10/08/2018	54	23	15/08/2018	05/09/2018	1	21	85.98	16.6	9.8	StemPro	HPSI1113i-podx_1
FD_podx_1_R848_6	R848_6	Female	29561	Mod_SmartSeq2	HPSI1113i-podx_1	18/07/2018	49	52	10/08/2018	54	23	15/08/2018	05/09/2018	1	21	85.98	16.6	9.8	StemPro	HPSI1113i-podx_1
FD_podx_1_sLPS_24	sLPS_24	Female	29561	Mod_SmartSeq2	HPSI1113i-podx_1	18/07/2018	49	52	10/08/2018	54	23	15/08/2018	05/09/2018	1	21	85.98	16.6	9.8	StemPro	HPSI1113i-podx_1
FD_podx_1_sLPS_6	sLPS_6	Female	29561	Mod_SmartSeq2	HPSI1113i-podx_1	18/07/2018	49	52	10/08/2018	54	23	15/08/2018	05/09/2018	1	21	85.98	16.6	9.8	StemPro	HPSI1113i-podx_1
FD_puhk_2_CIL_24	CIL_24	Female	26235	Mod_SmartSeq2	HPSI0614i-puhk_2	13/06/2017	31	34	31/07/2017	36	47.3528	04/08/2017	20/09/2017	2	47	89.1	16.9	10.7	X-ViVo 15	HPSI0614i-puhk_2
FD_puhk_2_CIL_6	CIL_6	Female	26235	Mod_SmartSeq2	HPSI0614i-puhk_2	13/06/2017	31	34	31/07/2017	36	47.3528	04/08/2017	20/09/2017	2	47	89.1	16.9	10.7	X-ViVo 15	HPSI0614i-puhk_2
FD_puhk_2_Ctrl_24	Ctrl_24	Female	26235	Mod_SmartSeq2	HPSI0614i-puhk_2	13/06/2017	31	34	31/07/2017	36	47.3528	04/08/2017	20/09/2017	2	47	89.1	16.9	10.7	X-ViVo 15	HPSI0614i-puhk_2
FD_puhk_2_Ctrl_6	Ctrl_6	Female	26235	Mod_SmartSeq2	HPSI0614i-puhk_2	13/06/2017	31	34	31/07/2017	36	47.3528	04/08/2017	20/09/2017	2	47	89.1	16.9	10.7	X-ViVo 15	HPSI0614i-puhk_2
FD_puhk_2_IFNB_24	IFNB_24	Female	26235	Mod_SmartSeq2	HPSI0614i-puhk_2	13/06/2017	31	34	31/07/2017	36	47.3528	04/08/2017	20/09/2017	2	47	89.1	16.9	10.7	X-ViVo 15	HPSI0614i-puhk_2
FD_puhk_2_IFNB_6	IFNB_6	Female	26235	Mod_SmartSeq2	HPSI0614i-puhk_2	13/06/2017	31	34	31/07/2017	36	47.3528	04/08/2017	20/09/2017	2	47	89.1	16.9	10.7	X-ViVo 15	HPSI0614i-puhk_2
FD_puhk_2_IFNG_24	IFNG_24	Female	26235	Mod_SmartSeq2	HPSI0614i-puhk_2	13/06/2017	31	34	31/07/2017	36	47.3528	04/08/2017	20/09/2017	2	47	89.1	16.9	10.7	X-ViVo 15	HPSI0614i-puhk_2
FD_puhk_2_IFNG_6	IFNG_6	Female	26235	Mod_SmartSeq2	HPSI0614i-puhk_2	13/06/2017	31	34	31/07/2017	36	47.3528	04/08/2017	20/09/2017	2	47	89.1	16.9	10.7	X-ViVo 15	HPSI0614i-puhk_2
FD_puhk_2_IL4_24	IL4_24	Female	26235	Mod_SmartSeq2	HPSI0614i-puhk_2	13/06/2017	31	34	31/07/2017	36	47.3528	04/08/2017	20/09/2017	2	47	89.1	16.9	10.7	X-ViVo 15	HPSI0614i-puhk_2
FD_puhk_2_IL4_6	IL4_6	Female	26235	Mod_SmartSeq2	HPSI0614i-puhk_2	13/06/2017	31	34	31/07/2017	36	47.3528	04/08/2017	20/09/2017	2	47	89.1	16.9	10.7	X-ViVo 15	HPSI0614i-puhk_2
FD_puhk_2_LIL10_6	LIL10_6	Female	26235	Mod_SmartSeq2	HPSI0614i-puhk_2	13/06/2017	31	34	31/07/2017	36	47.3528	04/08/2017	20/09/2017	2	47	89.1	16.9	10.7	X-ViVo 15	HPSI0614i-puhk_2
FD_puhk_2_MBP_24	MBP_24	Female	26235	Mod_SmartSeq2	HPSI0614i-puhk_2	13/06/2017	31	34	31/07/2017	36	47.3528	04/08/2017	20/09/2017	2	47	89.1	16.9	10.7	X-ViVo 15	HPSI0614i-puhk_2
FD_puhk_2_MBP_6	MBP_6	Female	26235	Mod_SmartSeq2	HPSI0614i-puhk_2	13/06/2017	31	34	31/07/2017	36	47.3528	04/08/2017	20/09/2017	2	47	89.1	16.9	10.7	X-ViVo 15	HPSI0614i-puhk_2
FD_puhk_2_P3C_24	P3C_24	Female	26235	Mod_SmartSeq2	HPSI0614i-puhk_2	13/06/2017	31	34	31/07/2017	36	47.3528	04/08/2017	20/09/2017	2	47	89.1	16.9	10.7	X-ViVo 15	HPSI0614i-puhk_2
FD_puhk_2_P3C_6	P3C_6	Female	26235	Mod_SmartSeq2	HPSI0614i-puhk_2	13/06/2017	31	34	31/07/2017	36	47.3528	04/08/2017	20/09/2017	2	47	89.1	16.9	10.7	X-ViVo 15	HPSI0614i-puhk_2
FD_puhk_2_PIC_24	PIC_24	Female	26235	Mod_SmartSeq2	HPSI0614i-puhk_2	13/06/2017	31	34	31/07/2017	36	47.3528	04/08/2017	20/09/2017	2	47	89.1	16.9	10.7	X-ViVo 15	HPSI0614i-puhk_2
FD_puhk_2_PIC_6	PIC_6	Female	26235	Mod_SmartSeq2	HPSI0614i-puhk_2	13/06/2017	31	34	31/07/2017	36	47.3528	04/08/2017	20/09/2017	2	47	89.1	16.9	10.7	X-ViVo 15	HPSI0614i-puhk_2
FD_puhk_2_Prec_D0	Prec_D0	Female	26235	Mod_SmartSeq2	HPSI0614i-puhk_2	13/06/2017	31	34	31/07/2017	36	47.3528	04/08/2017	20/09/2017	2	47	89.1	16.9	10.7	X-ViVo 15	HPSI0614i-puhk_2
FD_puhk_2_Prec_D2	Prec_D2	Female	26235	Mod_SmartSeq2	HPSI0614i-puhk_2	13/06/2017	31	34	31/07/2017	36	47.3528	04/08/2017	20/09/2017	2	47	89.1	16.9	10.7	X-ViVo 15	HPSI0614i-puhk_2
FD_puhk_2_R848_24	R848_24	Female	26235	Mod_SmartSeq2	HPSI0614i-puhk_2	13/06/2017	31	34	31/07/2017	36	47.3528	04/08/2017	20/09/2017	2	47	89.1	16.9	10.7	X-ViVo 15	HPSI0614i-puhk_2
FD_puhk_2_R848_6	R848_6	Female	26235	Mod_SmartSeq2	HPSI0614i-puhk_2	13/06/2017	31	34	31/07/2017	36	47.3528	04/08/2017	20/09/2017	2	47	89.1	16.9	10.7	X-ViVo 15	HPSI0614i-puhk_2
FD_puhk_2_sLPS_24	sLPS_24	Female	26235	Mod_SmartSeq2	HPSI0614i-puhk_2	13/06/2017	31	34	31/07/2017	36	47.3528	04/08/2017	20/09/2017	2	47	89.1	16.9	10.7	X-ViVo 15	HPSI0614i-puhk_2
FD_puhk_2_sLPS_6	sLPS_6	Female	26235	Mod_SmartSeq2	HPSI0614i-puhk_2	13/06/2017	31	34	31/07/2017	36	47.3528	04/08/2017	20/09/2017	2	47	89.1	16.9	10.7	X-ViVo 15	HPSI0614i-puhk_2
FD_puie_4_CIL_24	CIL_24	Male	26775	NEB	HPSI0514i-puie_4	08/08/2017	18	21	25/09/2017	23	47.3736	02/10/2017	28/02/2018	2	149	88.35	9.7	11.7	X-ViVo 15	HPSI0514i-puie_4
FD_puie_4_Ctrl_24	Ctrl_24	Male	26775	NEB	HPSI0514i-puie_4	08/08/2017	18	21	25/09/2017	23	47.3736	02/10/2017	28/02/2018	2	149	88.35	9.7	11.7	X-ViVo 15	HPSI0514i-puie_4
FD_puie_4_Ctrl_6	Ctrl_6	Male	26775	NEB	HPSI0514i-puie_4	08/08/2017	18	21	25/09/2017	23	47.3736	02/10/2017	28/02/2018	2	149	88.35	9.7	11.7	X-ViVo 15	HPSI0514i-puie_4
FD_puie_4_IFNB_24	IFNB_24	Male	26775	NEB	HPSI0514i-puie_4	08/08/2017	18	21	25/09/2017	23	47.3736	02/10/2017	28/02/2018	2	149	88.35	9.7	11.7	X-ViVo 15	HPSI0514i-puie_4
FD_puie_4_IFNB_6	IFNB_6	Male	26775	NEB	HPSI0514i-puie_4	08/08/2017	18	21	25/09/2017	23	47.3736	02/10/2017	28/02/2018	2	149	88.35	9.7	11.7	X-ViVo 15	HPSI0514i-puie_4
FD_puie_4_IFNG_24	IFNG_24	Male	26775	NEB	HPSI0514i-puie_4	08/08/2017	18	21	25/09/2017	23	47.3736	02/10/2017	28/02/2018	2	149	88.35	9.7	11.7	X-ViVo 15	HPSI0514i-puie_4
FD_puie_4_IFNG_6	IFNG_6	Male	26775	NEB	HPSI0514i-puie_4	08/08/2017	18	21	25/09/2017	23	47.3736	02/10/2017	28/02/2018	2	149	88.35	9.7	11.7	X-ViVo 15	HPSI0514i-puie_4
FD_puie_4_IL4_6	IL4_6	Male	26775	NEB	HPSI0514i-puie_4	08/08/2017	18	21	25/09/2017	23	47.3736	02/10/2017	28/02/2018	2	149	88.35	9.7	11.7	X-ViVo 15	HPSI0514i-puie_4
FD_puie_4_LIL10_24	LIL10_24	Male	26775	NEB	HPSI0514i-puie_4	08/08/2017	18	21	25/09/2017	23	47.3736	02/10/2017	28/02/2018	2	149	88.35	9.7	11.7	X-ViVo 15	HPSI0514i-puie_4
FD_puie_4_LIL10_6	LIL10_6	Male	26775	NEB	HPSI0514i-puie_4	08/08/2017	18	21	25/09/2017	23	47.3736	02/10/2017	28/02/2018	2	149	88.35	9.7	11.7	X-ViVo 15	HPSI0514i-puie_4
FD_puie_4_MBP_24	MBP_24	Male	26775	NEB	HPSI0514i-puie_4	08/08/2017	18	21	25/09/2017	23	47.3736	02/10/2017	28/02/2018	2	149	88.35	9.7	11.7	X-ViVo 15	HPSI0514i-puie_4
FD_puie_4_P3C_24	P3C_24	Male	26775	NEB	HPSI0514i-puie_4	08/08/2017	18	21	25/09/2017	23	47.3736	02/10/2017	28/02/2018	2	149	88.35	9.7	11.7	X-ViVo 15	HPSI0514i-puie_4
FD_puie_4_PIC_24	PIC_24	Male	26775	NEB	HPSI0514i-puie_4	08/08/2017	18	21	25/09/2017	23	47.3736	02/10/2017	28/02/2018	2	149	88.35	9.7	11.7	X-ViVo 15	HPSI0514i-puie_4
FD_puie_4_PIC_6	PIC_6	Male	26775	NEB	HPSI0514i-puie_4	08/08/2017	18	21	25/09/2017	23	47.3736	02/10/2017	28/02/2018	2	149	88.35	9.7	11.7	X-ViVo 15	HPSI0514i-puie_4
FD_puie_4_Prec_D0	Prec_D0	Male	26775	NEB	HPSI0514i-puie_4	08/08/2017	18	21	25/09/2017	23	47.3736	02/10/2017	28/02/2018	2	149	88.35	9.7	11.7	X-ViVo 15	HPSI0514i-puie_4
FD_puie_4_Prec_D2	Prec_D2	Male	26775	NEB	HPSI0514i-puie_4	08/08/2017	18	21	25/09/2017	23	47.3736	02/10/2017	28/02/2018	2	149	88.35	9.7	11.7	X-ViVo 15	HPSI0514i-puie_4
FD_puie_4_R848_24	R848_24	Male	26775	NEB	HPSI0514i-puie_4	08/08/2017	18	21	25/09/2017	23	47.3736	02/10/2017	28/02/2018	2	149	88.35	9.7	11.7	X-ViVo 15	HPSI0514i-puie_4
FD_puie_4_sLPS_24	sLPS_24	Male	26775	NEB	HPSI0514i-puie_4	08/08/2017	18	21	25/09/2017	23	47.3736	02/10/2017	28/02/2018	2	149	88.35	9.7	11.7	X-ViVo 15	HPSI0514i-puie_4
FD_puie_4_sLPS_6	sLPS_6	Male	26775	NEB	HPSI0514i-puie_4	08/08/2017	18	21	25/09/2017	23	47.3736	02/10/2017	28/02/2018	2	149	88.35	9.7	11.7	X-ViVo 15	HPSI0514i-puie_4
FD_qaqx_1_CIL_24	CIL_24	Female	27069	Mod_SmartSeq2	HPSI0314i-qaqx_1	31/08/2017	17	20	05/10/2017	22	34.4181	10/10/2017	14/03/2018	1	155	81.75	16	11.7	StemPro	HPSI0314i-qaqx_1
FD_qaqx_1_CIL_6	CIL_6	Female	27069	Mod_SmartSeq2	HPSI0314i-qaqx_1	31/08/2017	17	20	05/10/2017	22	34.4181	10/10/2017	14/03/2018	1	155	81.75	16	11.7	StemPro	HPSI0314i-qaqx_1
FD_qaqx_1_Ctrl_24	Ctrl_24	Female	27069	Mod_SmartSeq2	HPSI0314i-qaqx_1	31/08/2017	17	20	05/10/2017	22	34.4181	10/10/2017	14/03/2018	1	155	81.75	16	11.7	StemPro	HPSI0314i-qaqx_1
FD_qaqx_1_IFNB_24	IFNB_24	Female	27069	Mod_SmartSeq2	HPSI0314i-qaqx_1	31/08/2017	17	20	05/10/2017	22	34.4181	10/10/2017	14/03/2018	1	155	81.75	16	11.7	StemPro	HPSI0314i-qaqx_1
FD_qaqx_1_IFNB_6	IFNB_6	Female	27069	Mod_SmartSeq2	HPSI0314i-qaqx_1	31/08/2017	17	20	05/10/2017	22	34.4181	10/10/2017	14/03/2018	1	155	81.75	16	11.7	StemPro	HPSI0314i-qaqx_1
FD_qaqx_1_IFNG_24	IFNG_24	Female	27069	Mod_SmartSeq2	HPSI0314i-qaqx_1	31/08/2017	17	20	05/10/2017	22	34.4181	10/10/2017	14/03/2018	1	155	81.75	16	11.7	StemPro	HPSI0314i-qaqx_1
FD_qaqx_1_IFNG_6	IFNG_6	Female	27069	Mod_SmartSeq2	HPSI0314i-qaqx_1	31/08/2017	17	20	05/10/2017	22	34.4181	10/10/2017	14/03/2018	1	155	81.75	16	11.7	StemPro	HPSI0314i-qaqx_1
FD_qaqx_1_IL4_24	IL4_24	Female	27069	Mod_SmartSeq2	HPSI0314i-qaqx_1	31/08/2017	17	20	05/10/2017	22	34.4181	10/10/2017	14/03/2018	1	155	81.75	16	11.7	StemPro	HPSI0314i-qaqx_1
FD_qaqx_1_IL4_6	IL4_6	Female	27069	Mod_SmartSeq2	HPSI0314i-qaqx_1	31/08/2017	17	20	05/10/2017	22	34.4181	10/10/2017	14/03/2018	1	155	81.75	16	11.7	StemPro	HPSI0314i-qaqx_1
FD_qaqx_1_LIL10_24	LIL10_24	Female	27069	Mod_SmartSeq2	HPSI0314i-qaqx_1	31/08/2017	17	20	05/10/2017	22	34.4181	10/10/2017	14/03/2018	1	155	81.75	16	11.7	StemPro	HPSI0314i-qaqx_1
FD_qaqx_1_LIL10_6	LIL10_6	Female	27069	Mod_SmartSeq2	HPSI0314i-qaqx_1	31/08/2017	17	20	05/10/2017	22	34.4181	10/10/2017	14/03/2018	1	155	81.75	16	11.7	StemPro	HPSI0314i-qaqx_1
FD_qaqx_1_MBP_24	MBP_24	Female	27069	Mod_SmartSeq2	HPSI0314i-qaqx_1	31/08/2017	17	20	05/10/2017	22	34.4181	10/10/2017	14/03/2018	1	155	81.75	16	11.7	StemPro	HPSI0314i-qaqx_1
FD_qaqx_1_MBP_6	MBP_6	Female	27069	Mod_SmartSeq2	HPSI0314i-qaqx_1	31/08/2017	17	20	05/10/2017	22	34.4181	10/10/2017	14/03/2018	1	155	81.75	16	11.7	StemPro	HPSI0314i-qaqx_1
FD_qaqx_1_P3C_24	P3C_24	Female	27069	Mod_SmartSeq2	HPSI0314i-qaqx_1	31/08/2017	17	20	05/10/2017	22	34.4181	10/10/2017	14/03/2018	1	155	81.75	16	11.7	StemPro	HPSI0314i-qaqx_1
FD_qaqx_1_P3C_6	P3C_6	Female	27069	Mod_SmartSeq2	HPSI0314i-qaqx_1	31/08/2017	17	20	05/10/2017	22	34.4181	10/10/2017	14/03/2018	1	155	81.75	16	11.7	StemPro	HPSI0314i-qaqx_1
FD_qaqx_1_PIC_24	PIC_24	Female	27069	Mod_SmartSeq2	HPSI0314i-qaqx_1	31/08/2017	17	20	05/10/2017	22	34.4181	10/10/2017	14/03/2018	1	155	81.75	16	11.7	StemPro	HPSI0314i-qaqx_1
FD_qaqx_1_PIC_6	PIC_6	Female	27069	Mod_SmartSeq2	HPSI0314i-qaqx_1	31/08/2017	17	20	05/10/2017	22	34.4181	10/10/2017	14/03/2018	1	155	81.75	16	11.7	StemPro	HPSI0314i-qaqx_1
FD_qaqx_1_Prec_D0	Prec_D0	Female	27069	Mod_SmartSeq2	HPSI0314i-qaqx_1	31/08/2017	17	20	05/10/2017	22	34.4181	10/10/2017	14/03/2018	1	155	81.75	16	11.7	StemPro	HPSI0314i-qaqx_1
FD_qaqx_1_Prec_D2	Prec_D2	Female	27069	Mod_SmartSeq2	HPSI0314i-qaqx_1	31/08/2017	17	20	05/10/2017	22	34.4181	10/10/2017	14/03/2018	1	155	81.75	16	11.7	StemPro	HPSI0314i-qaqx_1
FD_qaqx_1_R848_24	R848_24	Female	27069	Mod_SmartSeq2	HPSI0314i-qaqx_1	31/08/2017	17	20	05/10/2017	22	34.4181	10/10/2017	14/03/2018	1	155	81.75	16	11.7	StemPro	HPSI0314i-qaqx_1
FD_qaqx_1_R848_6	R848_6	Female	27069	Mod_SmartSeq2	HPSI0314i-qaqx_1	31/08/2017	17	20	05/10/2017	22	34.4181	10/10/2017	14/03/2018	1	155	81.75	16	11.7	StemPro	HPSI0314i-qaqx_1
FD_qaqx_1_sLPS_24	sLPS_24	Female	27069	Mod_SmartSeq2	HPSI0314i-qaqx_1	31/08/2017	17	20	05/10/2017	22	34.4181	10/10/2017	14/03/2018	1	155	81.75	16	11.7	StemPro	HPSI0314i-qaqx_1
FD_qaqx_1_sLPS_6	sLPS_6	Female	27069	Mod_SmartSeq2	HPSI0314i-qaqx_1	31/08/2017	17	20	05/10/2017	22	34.4181	10/10/2017	14/03/2018	1	155	81.75	16	11.7	StemPro	HPSI0314i-qaqx_1
FD_qecv_2_CIL_24	CIL_24	Female	27484	Mod_SmartSeq2	HPSI0115i-qecv_2	19/02/2018	15	18	16/03/2018	20	25	21/03/2018	25/04/2018	1	35	96.49	17.5	11.7	StemPro	HPSI0115i-qecv_2
FD_qecv_2_CIL_6	CIL_6	Female	27484	Mod_SmartSeq2	HPSI0115i-qecv_2	19/02/2018	15	18	16/03/2018	20	25	21/03/2018	25/04/2018	1	35	96.49	17.5	11.7	StemPro	HPSI0115i-qecv_2
FD_qecv_2_Ctrl_24	Ctrl_24	Female	27484	Mod_SmartSeq2	HPSI0115i-qecv_2	19/02/2018	15	18	16/03/2018	20	25	21/03/2018	25/04/2018	1	35	96.49	17.5	11.7	StemPro	HPSI0115i-qecv_2
FD_qecv_2_Ctrl_6	Ctrl_6	Female	27484	Mod_SmartSeq2	HPSI0115i-qecv_2	19/02/2018	15	18	16/03/2018	20	25	21/03/2018	25/04/2018	1	35	96.49	17.5	11.7	StemPro	HPSI0115i-qecv_2
FD_qecv_2_IFNB_24	IFNB_24	Female	27484	Mod_SmartSeq2	HPSI0115i-qecv_2	19/02/2018	15	18	16/03/2018	20	25	21/03/2018	25/04/2018	1	35	96.49	17.5	11.7	StemPro	HPSI0115i-qecv_2
FD_qecv_2_IFNB_6	IFNB_6	Female	27484	Mod_SmartSeq2	HPSI0115i-qecv_2	19/02/2018	15	18	16/03/2018	20	25	21/03/2018	25/04/2018	1	35	96.49	17.5	11.7	StemPro	HPSI0115i-qecv_2
FD_qecv_2_IFNG_24	IFNG_24	Female	27484	Mod_SmartSeq2	HPSI0115i-qecv_2	19/02/2018	15	18	16/03/2018	20	25	21/03/2018	25/04/2018	1	35	96.49	17.5	11.7	StemPro	HPSI0115i-qecv_2
FD_qecv_2_IFNG_6	IFNG_6	Female	27484	Mod_SmartSeq2	HPSI0115i-qecv_2	19/02/2018	15	18	16/03/2018	20	25	21/03/2018	25/04/2018	1	35	96.49	17.5	11.7	StemPro	HPSI0115i-qecv_2
FD_qecv_2_IL4_24	IL4_24	Female	27484	Mod_SmartSeq2	HPSI0115i-qecv_2	19/02/2018	15	18	16/03/2018	20	25	21/03/2018	25/04/2018	1	35	96.49	17.5	11.7	StemPro	HPSI0115i-qecv_2
FD_qecv_2_IL4_6	IL4_6	Female	27484	Mod_SmartSeq2	HPSI0115i-qecv_2	19/02/2018	15	18	16/03/2018	20	25	21/03/2018	25/04/2018	1	35	96.49	17.5	11.7	StemPro	HPSI0115i-qecv_2
FD_qecv_2_LIL10_24	LIL10_24	Female	27484	Mod_SmartSeq2	HPSI0115i-qecv_2	19/02/2018	15	18	16/03/2018	20	25	21/03/2018	25/04/2018	1	35	96.49	17.5	11.7	StemPro	HPSI0115i-qecv_2
FD_qecv_2_LIL10_6	LIL10_6	Female	27484	Mod_SmartSeq2	HPSI0115i-qecv_2	19/02/2018	15	18	16/03/2018	20	25	21/03/2018	25/04/2018	1	35	96.49	17.5	11.7	StemPro	HPSI0115i-qecv_2
FD_qecv_2_MBP_6	MBP_6	Female	27484	Mod_SmartSeq2	HPSI0115i-qecv_2	19/02/2018	15	18	16/03/2018	20	25	21/03/2018	25/04/2018	1	35	96.49	17.5	11.7	StemPro	HPSI0115i-qecv_2
FD_qecv_2_P3C_24	P3C_24	Female	27484	Mod_SmartSeq2	HPSI0115i-qecv_2	19/02/2018	15	18	16/03/2018	20	25	21/03/2018	25/04/2018	1	35	96.49	17.5	11.7	StemPro	HPSI0115i-qecv_2
FD_qecv_2_P3C_6	P3C_6	Female	27484	Mod_SmartSeq2	HPSI0115i-qecv_2	19/02/2018	15	18	16/03/2018	20	25	21/03/2018	25/04/2018	1	35	96.49	17.5	11.7	StemPro	HPSI0115i-qecv_2
FD_qecv_2_PIC_24	PIC_24	Female	27484	Mod_SmartSeq2	HPSI0115i-qecv_2	19/02/2018	15	18	16/03/2018	20	25	21/03/2018	25/04/2018	1	35	96.49	17.5	11.7	StemPro	HPSI0115i-qecv_2
FD_qecv_2_PIC_6	PIC_6	Female	27484	Mod_SmartSeq2	HPSI0115i-qecv_2	19/02/2018	15	18	16/03/2018	20	25	21/03/2018	25/04/2018	1	35	96.49	17.5	11.7	StemPro	HPSI0115i-qecv_2
FD_qecv_2_Prec_D0	Prec_D0	Female	27484	Mod_SmartSeq2	HPSI0115i-qecv_2	19/02/2018	15	18	16/03/2018	20	25	21/03/2018	25/04/2018	1	35	96.49	17.5	11.7	StemPro	HPSI0115i-qecv_2
FD_qecv_2_Prec_D2	Prec_D2	Female	27484	Mod_SmartSeq2	HPSI0115i-qecv_2	19/02/2018	15	18	16/03/2018	20	25	21/03/2018	25/04/2018	1	35	96.49	17.5	11.7	StemPro	HPSI0115i-qecv_2
FD_qecv_2_R848_24	R848_24	Female	27484	Mod_SmartSeq2	HPSI0115i-qecv_2	19/02/2018	15	18	16/03/2018	20	25	21/03/2018	25/04/2018	1	35	96.49	17.5	11.7	StemPro	HPSI0115i-qecv_2
FD_qecv_2_R848_6	R848_6	Female	27484	Mod_SmartSeq2	HPSI0115i-qecv_2	19/02/2018	15	18	16/03/2018	20	25	21/03/2018	25/04/2018	1	35	96.49	17.5	11.7	StemPro	HPSI0115i-qecv_2
FD_qecv_2_sLPS_24	sLPS_24	Female	27484	Mod_SmartSeq2	HPSI0115i-qecv_2	19/02/2018	15	18	16/03/2018	20	25	21/03/2018	25/04/2018	1	35	96.49	17.5	11.7	StemPro	HPSI0115i-qecv_2
FD_qecv_2_sLPS_6	sLPS_6	Female	27484	Mod_SmartSeq2	HPSI0115i-qecv_2	19/02/2018	15	18	16/03/2018	20	25	21/03/2018	25/04/2018	1	35	96.49	17.5	11.7	StemPro	HPSI0115i-qecv_2
FD_qimz_1_CIL_24	CIL_24	Female	29969	NEB	HPSI0713i-qimz_2	22/06/2018	21	FD iPSCs	06/07/2018	FD iPSCs	14	11/07/2018	29/08/2018	1	49	92.8	15.7	10.1	StemPro	HPSI0713i-qimz_1
FD_qimz_1_CIL_6	CIL_6	Female	29969	NEB	HPSI0713i-qimz_2	22/06/2018	21	FD iPSCs	06/07/2018	FD iPSCs	14	11/07/2018	29/08/2018	1	49	92.8	15.7	10.1	StemPro	HPSI0713i-qimz_1
FD_qimz_1_Ctrl_24	Ctrl_24	Female	29969	NEB	HPSI0713i-qimz_2	22/06/2018	21	FD iPSCs	06/07/2018	FD iPSCs	14	11/07/2018	29/08/2018	1	49	92.8	15.7	10.1	StemPro	HPSI0713i-qimz_1
FD_qimz_1_Ctrl_6	Ctrl_6	Female	29969	NEB	HPSI0713i-qimz_2	22/06/2018	21	FD iPSCs	06/07/2018	FD iPSCs	14	11/07/2018	29/08/2018	1	49	92.8	15.7	10.1	StemPro	HPSI0713i-qimz_1
FD_qimz_1_IFNB_24	IFNB_24	Female	29969	NEB	HPSI0713i-qimz_2	22/06/2018	21	FD iPSCs	06/07/2018	FD iPSCs	14	11/07/2018	29/08/2018	1	49	92.8	15.7	10.1	StemPro	HPSI0713i-qimz_1
FD_qimz_1_IFNB_6	IFNB_6	Female	29969	NEB	HPSI0713i-qimz_2	22/06/2018	21	FD iPSCs	06/07/2018	FD iPSCs	14	11/07/2018	29/08/2018	1	49	92.8	15.7	10.1	StemPro	HPSI0713i-qimz_1
FD_qimz_1_IFNG_24	IFNG_24	Female	29969	NEB	HPSI0713i-qimz_2	22/06/2018	21	FD iPSCs	06/07/2018	FD iPSCs	14	11/07/2018	29/08/2018	1	49	92.8	15.7	10.1	StemPro	HPSI0713i-qimz_1
FD_qimz_1_IFNG_6	IFNG_6	Female	29969	NEB	HPSI0713i-qimz_2	22/06/2018	21	FD iPSCs	06/07/2018	FD iPSCs	14	11/07/2018	29/08/2018	1	49	92.8	15.7	10.1	StemPro	HPSI0713i-qimz_1
FD_qimz_1_IL4_24	IL4_24	Female	29969	NEB	HPSI0713i-qimz_2	22/06/2018	21	FD iPSCs	06/07/2018	FD iPSCs	14	11/07/2018	29/08/2018	1	49	92.8	15.7	10.1	StemPro	HPSI0713i-qimz_1
FD_qimz_1_IL4_6	IL4_6	Female	29969	NEB	HPSI0713i-qimz_2	22/06/2018	21	FD iPSCs	06/07/2018	FD iPSCs	14	11/07/2018	29/08/2018	1	49	92.8	15.7	10.1	StemPro	HPSI0713i-qimz_1
FD_qimz_1_LIL10_24	LIL10_24	Female	29969	NEB	HPSI0713i-qimz_2	22/06/2018	21	FD iPSCs	06/07/2018	FD iPSCs	14	11/07/2018	29/08/2018	1	49	92.8	15.7	10.1	StemPro	HPSI0713i-qimz_1
FD_qimz_1_LIL10_6	LIL10_6	Female	29969	NEB	HPSI0713i-qimz_2	22/06/2018	21	FD iPSCs	06/07/2018	FD iPSCs	14	11/07/2018	29/08/2018	1	49	92.8	15.7	10.1	StemPro	HPSI0713i-qimz_1
FD_qimz_1_MBP_24	MBP_24	Female	29969	NEB	HPSI0713i-qimz_2	22/06/2018	21	FD iPSCs	06/07/2018	FD iPSCs	14	11/07/2018	29/08/2018	1	49	92.8	15.7	10.1	StemPro	HPSI0713i-qimz_1
FD_qimz_1_MBP_6	MBP_6	Female	29969	NEB	HPSI0713i-qimz_2	22/06/2018	21	FD iPSCs	06/07/2018	FD iPSCs	14	11/07/2018	29/08/2018	1	49	92.8	15.7	10.1	StemPro	HPSI0713i-qimz_1
FD_qimz_1_P3C_24	P3C_24	Female	29969	NEB	HPSI0713i-qimz_2	22/06/2018	21	FD iPSCs	06/07/2018	FD iPSCs	14	11/07/2018	29/08/2018	1	49	92.8	15.7	10.1	StemPro	HPSI0713i-qimz_1
FD_qimz_1_P3C_6	P3C_6	Female	29969	NEB	HPSI0713i-qimz_2	22/06/2018	21	FD iPSCs	06/07/2018	FD iPSCs	14	11/07/2018	29/08/2018	1	49	92.8	15.7	10.1	StemPro	HPSI0713i-qimz_1
FD_qimz_1_PIC_24	PIC_24	Female	29969	NEB	HPSI0713i-qimz_2	22/06/2018	21	FD iPSCs	06/07/2018	FD iPSCs	14	11/07/2018	29/08/2018	1	49	92.8	15.7	10.1	StemPro	HPSI0713i-qimz_1
FD_qimz_1_PIC_6	PIC_6	Female	29969	NEB	HPSI0713i-qimz_2	22/06/2018	21	FD iPSCs	06/07/2018	FD iPSCs	14	11/07/2018	29/08/2018	1	49	92.8	15.7	10.1	StemPro	HPSI0713i-qimz_1
FD_qimz_1_Prec_D0	Prec_D0	Female	29969	NEB	HPSI0713i-qimz_2	22/06/2018	21	FD iPSCs	06/07/2018	FD iPSCs	14	11/07/2018	29/08/2018	1	49	92.8	15.7	10.1	StemPro	HPSI0713i-qimz_1
FD_qimz_1_Prec_D2	Prec_D2	Female	29969	NEB	HPSI0713i-qimz_2	22/06/2018	21	FD iPSCs	06/07/2018	FD iPSCs	14	11/07/2018	29/08/2018	1	49	92.8	15.7	10.1	StemPro	HPSI0713i-qimz_1
FD_qimz_1_R848_24	R848_24	Female	29969	NEB	HPSI0713i-qimz_2	22/06/2018	21	FD iPSCs	06/07/2018	FD iPSCs	14	11/07/2018	29/08/2018	1	49	92.8	15.7	10.1	StemPro	HPSI0713i-qimz_1
FD_qimz_1_R848_6	R848_6	Female	29969	NEB	HPSI0713i-qimz_2	22/06/2018	21	FD iPSCs	06/07/2018	FD iPSCs	14	11/07/2018	29/08/2018	1	49	92.8	15.7	10.1	StemPro	HPSI0713i-qimz_1
FD_qimz_1_sLPS_24	sLPS_24	Female	29969	NEB	HPSI0713i-qimz_2	22/06/2018	21	FD iPSCs	06/07/2018	FD iPSCs	14	11/07/2018	29/08/2018	1	49	92.8	15.7	10.1	StemPro	HPSI0713i-qimz_1
FD_qimz_1_sLPS_6	sLPS_6	Female	29969	NEB	HPSI0713i-qimz_2	22/06/2018	21	FD iPSCs	06/07/2018	FD iPSCs	14	11/07/2018	29/08/2018	1	49	92.8	15.7	10.1	StemPro	HPSI0713i-qimz_1
FD_qolg_1_CIL_24	CIL_24	Male	26722	Mod_SmartSeq2	HPSI1113i-qolg_1	31/08/2017	22	25	05/10/2017	27	34.4181	10/10/2017	28/02/2018	1	141	94.21	17.2	11.5	X-Vivo Rec Transferin	HPSI1113i-qolg_1
FD_qolg_1_CIL_6	CIL_6	Male	26722	Mod_SmartSeq2	HPSI1113i-qolg_1	31/08/2017	22	25	05/10/2017	27	34.4181	10/10/2017	28/02/2018	1	141	94.21	17.2	11.5	X-Vivo Rec Transferin	HPSI1113i-qolg_1
FD_qolg_1_Ctrl_24	Ctrl_24	Male	26722	Mod_SmartSeq2	HPSI1113i-qolg_1	31/08/2017	22	25	05/10/2017	27	34.4181	10/10/2017	28/02/2018	1	141	94.21	17.2	11.5	X-Vivo Rec Transferin	HPSI1113i-qolg_1
FD_qolg_1_Ctrl_6	Ctrl_6	Male	26722	Mod_SmartSeq2	HPSI1113i-qolg_1	31/08/2017	22	25	05/10/2017	27	34.4181	10/10/2017	28/02/2018	1	141	94.21	17.2	11.5	X-Vivo Rec Transferin	HPSI1113i-qolg_1
FD_qolg_1_IFNB_24	IFNB_24	Male	26722	Mod_SmartSeq2	HPSI1113i-qolg_1	31/08/2017	22	25	05/10/2017	27	34.4181	10/10/2017	28/02/2018	1	141	94.21	17.2	11.5	X-Vivo Rec Transferin	HPSI1113i-qolg_1
FD_qolg_1_IFNB_6	IFNB_6	Male	26722	Mod_SmartSeq2	HPSI1113i-qolg_1	31/08/2017	22	25	05/10/2017	27	34.4181	10/10/2017	28/02/2018	1	141	94.21	17.2	11.5	X-Vivo Rec Transferin	HPSI1113i-qolg_1
FD_qolg_1_IFNG_24	IFNG_24	Male	26722	Mod_SmartSeq2	HPSI1113i-qolg_1	31/08/2017	22	25	05/10/2017	27	34.4181	10/10/2017	28/02/2018	1	141	94.21	17.2	11.5	X-Vivo Rec Transferin	HPSI1113i-qolg_1
FD_qolg_1_IFNG_6	IFNG_6	Male	26722	Mod_SmartSeq2	HPSI1113i-qolg_1	31/08/2017	22	25	05/10/2017	27	34.4181	10/10/2017	28/02/2018	1	141	94.21	17.2	11.5	X-Vivo Rec Transferin	HPSI1113i-qolg_1
FD_qolg_1_IL4_24	IL4_24	Male	26722	Mod_SmartSeq2	HPSI1113i-qolg_1	31/08/2017	22	25	05/10/2017	27	34.4181	10/10/2017	28/02/2018	1	141	94.21	17.2	11.5	X-Vivo Rec Transferin	HPSI1113i-qolg_1
FD_qolg_1_IL4_6	IL4_6	Male	26722	Mod_SmartSeq2	HPSI1113i-qolg_1	31/08/2017	22	25	05/10/2017	27	34.4181	10/10/2017	28/02/2018	1	141	94.21	17.2	11.5	X-Vivo Rec Transferin	HPSI1113i-qolg_1
FD_qolg_1_LIL10_24	LIL10_24	Male	26722	Mod_SmartSeq2	HPSI1113i-qolg_1	31/08/2017	22	25	05/10/2017	27	34.4181	10/10/2017	28/02/2018	1	141	94.21	17.2	11.5	X-Vivo Rec Transferin	HPSI1113i-qolg_1
FD_qolg_1_LIL10_6	LIL10_6	Male	26722	Mod_SmartSeq2	HPSI1113i-qolg_1	31/08/2017	22	25	05/10/2017	27	34.4181	10/10/2017	28/02/2018	1	141	94.21	17.2	11.5	X-Vivo Rec Transferin	HPSI1113i-qolg_1
FD_qolg_1_P3C_24	P3C_24	Male	26722	Mod_SmartSeq2	HPSI1113i-qolg_1	31/08/2017	22	25	05/10/2017	27	34.4181	10/10/2017	28/02/2018	1	141	94.21	17.2	11.5	X-Vivo Rec Transferin	HPSI1113i-qolg_1
FD_qolg_1_P3C_6	P3C_6	Male	26722	Mod_SmartSeq2	HPSI1113i-qolg_1	31/08/2017	22	25	05/10/2017	27	34.4181	10/10/2017	28/02/2018	1	141	94.21	17.2	11.5	X-Vivo Rec Transferin	HPSI1113i-qolg_1
FD_qolg_1_PIC_24	PIC_24	Male	26722	Mod_SmartSeq2	HPSI1113i-qolg_1	31/08/2017	22	25	05/10/2017	27	34.4181	10/10/2017	28/02/2018	1	141	94.21	17.2	11.5	X-Vivo Rec Transferin	HPSI1113i-qolg_1
FD_qolg_1_PIC_6	PIC_6	Male	26722	Mod_SmartSeq2	HPSI1113i-qolg_1	31/08/2017	22	25	05/10/2017	27	34.4181	10/10/2017	28/02/2018	1	141	94.21	17.2	11.5	X-Vivo Rec Transferin	HPSI1113i-qolg_1
FD_qolg_1_Prec_D0	Prec_D0	Male	26722	Mod_SmartSeq2	HPSI1113i-qolg_1	31/08/2017	22	25	05/10/2017	27	34.4181	10/10/2017	28/02/2018	1	141	94.21	17.2	11.5	X-Vivo Rec Transferin	HPSI1113i-qolg_1
FD_qolg_1_Prec_D2	Prec_D2	Male	26722	Mod_SmartSeq2	HPSI1113i-qolg_1	31/08/2017	22	25	05/10/2017	27	34.4181	10/10/2017	28/02/2018	1	141	94.21	17.2	11.5	X-Vivo Rec Transferin	HPSI1113i-qolg_1
FD_qolg_1_R848_24	R848_24	Male	26722	Mod_SmartSeq2	HPSI1113i-qolg_1	31/08/2017	22	25	05/10/2017	27	34.4181	10/10/2017	28/02/2018	1	141	94.21	17.2	11.5	X-Vivo Rec Transferin	HPSI1113i-qolg_1
FD_qolg_1_R848_6	R848_6	Male	26722	Mod_SmartSeq2	HPSI1113i-qolg_1	31/08/2017	22	25	05/10/2017	27	34.4181	10/10/2017	28/02/2018	1	141	94.21	17.2	11.5	X-Vivo Rec Transferin	HPSI1113i-qolg_1
FD_qolg_1_sLPS_24	sLPS_24	Male	26722	Mod_SmartSeq2	HPSI1113i-qolg_1	31/08/2017	22	25	05/10/2017	27	34.4181	10/10/2017	28/02/2018	1	141	94.21	17.2	11.5	X-Vivo Rec Transferin	HPSI1113i-qolg_1
FD_qolg_1_sLPS_6	sLPS_6	Male	26722	Mod_SmartSeq2	HPSI1113i-qolg_1	31/08/2017	22	25	05/10/2017	27	34.4181	10/10/2017	28/02/2018	1	141	94.21	17.2	11.5	X-Vivo Rec Transferin	HPSI1113i-qolg_1
FD_qunz_2_CIL_24	CIL_24	Female	26125	Mod_SmartSeq2	HPSI0614i-qunz_2	02/10/2017	10	13	27/11/2017	15	55.4215	01/12/2017	03/01/2018	2	33	80.89	17.8	12.9	X-Vivo Rec Transferin	HPSI0614i-qunz_2
FD_qunz_2_CIL_6	CIL_6	Female	26125	Mod_SmartSeq2	HPSI0614i-qunz_2	02/10/2017	10	13	27/11/2017	15	55.4215	01/12/2017	03/01/2018	2	33	80.89	17.8	12.9	X-Vivo Rec Transferin	HPSI0614i-qunz_2
FD_qunz_2_Ctrl_24	Ctrl_24	Female	26125	Mod_SmartSeq2	HPSI0614i-qunz_2	02/10/2017	10	13	27/11/2017	15	55.4215	01/12/2017	03/01/2018	2	33	80.89	17.8	12.9	X-Vivo Rec Transferin	HPSI0614i-qunz_2
FD_qunz_2_Ctrl_6	Ctrl_6	Female	26125	Mod_SmartSeq2	HPSI0614i-qunz_2	02/10/2017	10	13	27/11/2017	15	55.4215	01/12/2017	03/01/2018	2	33	80.89	17.8	12.9	X-Vivo Rec Transferin	HPSI0614i-qunz_2
FD_qunz_2_IFNB_24	IFNB_24	Female	26125	Mod_SmartSeq2	HPSI0614i-qunz_2	02/10/2017	10	13	27/11/2017	15	55.4215	01/12/2017	03/01/2018	2	33	80.89	17.8	12.9	X-Vivo Rec Transferin	HPSI0614i-qunz_2
FD_qunz_2_IFNB_6	IFNB_6	Female	26125	Mod_SmartSeq2	HPSI0614i-qunz_2	02/10/2017	10	13	27/11/2017	15	55.4215	01/12/2017	03/01/2018	2	33	80.89	17.8	12.9	X-Vivo Rec Transferin	HPSI0614i-qunz_2
FD_qunz_2_IFNG_24	IFNG_24	Female	26125	Mod_SmartSeq2	HPSI0614i-qunz_2	02/10/2017	10	13	27/11/2017	15	55.4215	01/12/2017	03/01/2018	2	33	80.89	17.8	12.9	X-Vivo Rec Transferin	HPSI0614i-qunz_2
FD_qunz_2_IFNG_6	IFNG_6	Female	26125	Mod_SmartSeq2	HPSI0614i-qunz_2	02/10/2017	10	13	27/11/2017	15	55.4215	01/12/2017	03/01/2018	2	33	80.89	17.8	12.9	X-Vivo Rec Transferin	HPSI0614i-qunz_2
FD_qunz_2_IL4_24	IL4_24	Female	26125	Mod_SmartSeq2	HPSI0614i-qunz_2	02/10/2017	10	13	27/11/2017	15	55.4215	01/12/2017	03/01/2018	2	33	80.89	17.8	12.9	X-Vivo Rec Transferin	HPSI0614i-qunz_2
FD_qunz_2_IL4_6	IL4_6	Female	26125	Mod_SmartSeq2	HPSI0614i-qunz_2	02/10/2017	10	13	27/11/2017	15	55.4215	01/12/2017	03/01/2018	2	33	80.89	17.8	12.9	X-Vivo Rec Transferin	HPSI0614i-qunz_2
FD_qunz_2_LIL10_24	LIL10_24	Female	26125	Mod_SmartSeq2	HPSI0614i-qunz_2	02/10/2017	10	13	27/11/2017	15	55.4215	01/12/2017	03/01/2018	2	33	80.89	17.8	12.9	X-Vivo Rec Transferin	HPSI0614i-qunz_2
FD_qunz_2_LIL10_6	LIL10_6	Female	26125	Mod_SmartSeq2	HPSI0614i-qunz_2	02/10/2017	10	13	27/11/2017	15	55.4215	01/12/2017	03/01/2018	2	33	80.89	17.8	12.9	X-Vivo Rec Transferin	HPSI0614i-qunz_2
FD_qunz_2_MBP_24	MBP_24	Female	26125	Mod_SmartSeq2	HPSI0614i-qunz_2	02/10/2017	10	13	27/11/2017	15	55.4215	01/12/2017	03/01/2018	2	33	80.89	17.8	12.9	X-Vivo Rec Transferin	HPSI0614i-qunz_2
FD_qunz_2_MBP_6	MBP_6	Female	26125	Mod_SmartSeq2	HPSI0614i-qunz_2	02/10/2017	10	13	27/11/2017	15	55.4215	01/12/2017	03/01/2018	2	33	80.89	17.8	12.9	X-Vivo Rec Transferin	HPSI0614i-qunz_2
FD_qunz_2_P3C_24	P3C_24	Female	26125	Mod_SmartSeq2	HPSI0614i-qunz_2	02/10/2017	10	13	27/11/2017	15	55.4215	01/12/2017	03/01/2018	2	33	80.89	17.8	12.9	X-Vivo Rec Transferin	HPSI0614i-qunz_2
FD_qunz_2_P3C_6	P3C_6	Female	26125	Mod_SmartSeq2	HPSI0614i-qunz_2	02/10/2017	10	13	27/11/2017	15	55.4215	01/12/2017	03/01/2018	2	33	80.89	17.8	12.9	X-Vivo Rec Transferin	HPSI0614i-qunz_2
FD_qunz_2_PIC_24	PIC_24	Female	26125	Mod_SmartSeq2	HPSI0614i-qunz_2	02/10/2017	10	13	27/11/2017	15	55.4215	01/12/2017	03/01/2018	2	33	80.89	17.8	12.9	X-Vivo Rec Transferin	HPSI0614i-qunz_2
FD_qunz_2_PIC_6	PIC_6	Female	26125	Mod_SmartSeq2	HPSI0614i-qunz_2	02/10/2017	10	13	27/11/2017	15	55.4215	01/12/2017	03/01/2018	2	33	80.89	17.8	12.9	X-Vivo Rec Transferin	HPSI0614i-qunz_2
FD_qunz_2_Prec_D0	Prec_D0	Female	26125	Mod_SmartSeq2	HPSI0614i-qunz_2	02/10/2017	10	13	27/11/2017	15	55.4215	01/12/2017	03/01/2018	2	33	80.89	17.8	12.9	X-Vivo Rec Transferin	HPSI0614i-qunz_2
FD_qunz_2_Prec_D2	Prec_D2	Female	26125	Mod_SmartSeq2	HPSI0614i-qunz_2	02/10/2017	10	13	27/11/2017	15	55.4215	01/12/2017	03/01/2018	2	33	80.89	17.8	12.9	X-Vivo Rec Transferin	HPSI0614i-qunz_2
FD_qunz_2_R848_24	R848_24	Female	26125	Mod_SmartSeq2	HPSI0614i-qunz_2	02/10/2017	10	13	27/11/2017	15	55.4215	01/12/2017	03/01/2018	2	33	80.89	17.8	12.9	X-Vivo Rec Transferin	HPSI0614i-qunz_2
FD_qunz_2_R848_6	R848_6	Female	26125	Mod_SmartSeq2	HPSI0614i-qunz_2	02/10/2017	10	13	27/11/2017	15	55.4215	01/12/2017	03/01/2018	2	33	80.89	17.8	12.9	X-Vivo Rec Transferin	HPSI0614i-qunz_2
FD_qunz_2_sLPS_24	sLPS_24	Female	26125	Mod_SmartSeq2	HPSI0614i-qunz_2	02/10/2017	10	13	27/11/2017	15	55.4215	01/12/2017	03/01/2018	2	33	80.89	17.8	12.9	X-Vivo Rec Transferin	HPSI0614i-qunz_2
FD_qunz_2_sLPS_6	sLPS_6	Female	26125	Mod_SmartSeq2	HPSI0614i-qunz_2	02/10/2017	10	13	27/11/2017	15	55.4215	01/12/2017	03/01/2018	2	33	80.89	17.8	12.9	X-Vivo Rec Transferin	HPSI0614i-qunz_2
FD_quze_4_CIL_24	CIL_24	Female	29970	NEB	HPSI0913i-quze_4	18/07/2018	53	56	15/08/2018	58	28	20/08/2018	19/09/2018	1	30	83.63	15.9	11.6	StemPro	HPSI0115i-quze_4
FD_quze_4_CIL_6	CIL_6	Female	29970	NEB	HPSI0913i-quze_4	18/07/2018	53	56	15/08/2018	58	28	20/08/2018	19/09/2018	1	30	83.63	15.9	11.6	StemPro	HPSI0115i-quze_4
FD_quze_4_Ctrl_24	Ctrl_24	Female	29970	NEB	HPSI0913i-quze_4	18/07/2018	53	56	15/08/2018	58	28	20/08/2018	19/09/2018	1	30	83.63	15.9	11.6	StemPro	HPSI0115i-quze_4
FD_quze_4_Ctrl_6	Ctrl_6	Female	29970	NEB	HPSI0913i-quze_4	18/07/2018	53	56	15/08/2018	58	28	20/08/2018	19/09/2018	1	30	83.63	15.9	11.6	StemPro	HPSI0115i-quze_4
FD_quze_4_IFNB_24	IFNB_24	Female	29970	NEB	HPSI0913i-quze_4	18/07/2018	53	56	15/08/2018	58	28	20/08/2018	19/09/2018	1	30	83.63	15.9	11.6	StemPro	HPSI0115i-quze_4
FD_quze_4_IFNB_6	IFNB_6	Female	29970	NEB	HPSI0913i-quze_4	18/07/2018	53	56	15/08/2018	58	28	20/08/2018	19/09/2018	1	30	83.63	15.9	11.6	StemPro	HPSI0115i-quze_4
FD_quze_4_IFNG_24	IFNG_24	Female	29970	NEB	HPSI0913i-quze_4	18/07/2018	53	56	15/08/2018	58	28	20/08/2018	19/09/2018	1	30	83.63	15.9	11.6	StemPro	HPSI0115i-quze_4
FD_quze_4_IFNG_6	IFNG_6	Female	29970	NEB	HPSI0913i-quze_4	18/07/2018	53	56	15/08/2018	58	28	20/08/2018	19/09/2018	1	30	83.63	15.9	11.6	StemPro	HPSI0115i-quze_4
FD_quze_4_IL4_24	IL4_24	Female	29970	NEB	HPSI0913i-quze_4	18/07/2018	53	56	15/08/2018	58	28	20/08/2018	19/09/2018	1	30	83.63	15.9	11.6	StemPro	HPSI0115i-quze_4
FD_quze_4_IL4_6	IL4_6	Female	29970	NEB	HPSI0913i-quze_4	18/07/2018	53	56	15/08/2018	58	28	20/08/2018	19/09/2018	1	30	83.63	15.9	11.6	StemPro	HPSI0115i-quze_4
FD_quze_4_LIL10_24	LIL10_24	Female	29970	NEB	HPSI0913i-quze_4	18/07/2018	53	56	15/08/2018	58	28	20/08/2018	19/09/2018	1	30	83.63	15.9	11.6	StemPro	HPSI0115i-quze_4
FD_quze_4_LIL10_6	LIL10_6	Female	29970	NEB	HPSI0913i-quze_4	18/07/2018	53	56	15/08/2018	58	28	20/08/2018	19/09/2018	1	30	83.63	15.9	11.6	StemPro	HPSI0115i-quze_4
FD_quze_4_MBP_6	MBP_6	Female	29970	NEB	HPSI0913i-quze_4	18/07/2018	53	56	15/08/2018	58	28	20/08/2018	19/09/2018	1	30	83.63	15.9	11.6	StemPro	HPSI0115i-quze_4
FD_quze_4_P3C_24	P3C_24	Female	29970	NEB	HPSI0913i-quze_4	18/07/2018	53	56	15/08/2018	58	28	20/08/2018	19/09/2018	1	30	83.63	15.9	11.6	StemPro	HPSI0115i-quze_4
FD_quze_4_P3C_6	P3C_6	Female	29970	NEB	HPSI0913i-quze_4	18/07/2018	53	56	15/08/2018	58	28	20/08/2018	19/09/2018	1	30	83.63	15.9	11.6	StemPro	HPSI0115i-quze_4
FD_quze_4_PIC_24	PIC_24	Female	29970	NEB	HPSI0913i-quze_4	18/07/2018	53	56	15/08/2018	58	28	20/08/2018	19/09/2018	1	30	83.63	15.9	11.6	StemPro	HPSI0115i-quze_4
FD_quze_4_PIC_6	PIC_6	Female	29970	NEB	HPSI0913i-quze_4	18/07/2018	53	56	15/08/2018	58	28	20/08/2018	19/09/2018	1	30	83.63	15.9	11.6	StemPro	HPSI0115i-quze_4
FD_quze_4_Prec_D0	Prec_D0	Female	29970	NEB	HPSI0913i-quze_4	18/07/2018	53	56	15/08/2018	58	28	20/08/2018	19/09/2018	1	30	83.63	15.9	11.6	StemPro	HPSI0115i-quze_4
FD_quze_4_Prec_D2	Prec_D2	Female	29970	NEB	HPSI0913i-quze_4	18/07/2018	53	56	15/08/2018	58	28	20/08/2018	19/09/2018	1	30	83.63	15.9	11.6	StemPro	HPSI0115i-quze_4
FD_quze_4_R848_24	R848_24	Female	29970	NEB	HPSI0913i-quze_4	18/07/2018	53	56	15/08/2018	58	28	20/08/2018	19/09/2018	1	30	83.63	15.9	11.6	StemPro	HPSI0115i-quze_4
FD_quze_4_R848_6	R848_6	Female	29970	NEB	HPSI0913i-quze_4	18/07/2018	53	56	15/08/2018	58	28	20/08/2018	19/09/2018	1	30	83.63	15.9	11.6	StemPro	HPSI0115i-quze_4
FD_quze_4_sLPS_24	sLPS_24	Female	29970	NEB	HPSI0913i-quze_4	18/07/2018	53	56	15/08/2018	58	28	20/08/2018	19/09/2018	1	30	83.63	15.9	11.6	StemPro	HPSI0115i-quze_4
FD_quze_4_sLPS_6	sLPS_6	Female	29970	NEB	HPSI0913i-quze_4	18/07/2018	53	56	15/08/2018	58	28	20/08/2018	19/09/2018	1	30	83.63	15.9	11.6	StemPro	HPSI0115i-quze_4
FD_rakq_1_CIL_24	CIL_24	Male	30281	Mod_SmartSeq2	HPSI0115i-rakq_1	22/08/2018	16	n/a	22/09/2018	n/a	31	27/09/2018	27/10/2018	1	30	92.64	14.9	11.4	StemPro	HPSI0115i-rakq_1
FD_rakq_1_CIL_6	CIL_6	Male	30281	Mod_SmartSeq2	HPSI0115i-rakq_1	22/08/2018	16	n/a	22/09/2018	n/a	31	27/09/2018	27/10/2018	1	30	92.64	14.9	11.4	StemPro	HPSI0115i-rakq_1
FD_rakq_1_Ctrl_24	Ctrl_24	Male	30281	Mod_SmartSeq2	HPSI0115i-rakq_1	22/08/2018	16	n/a	22/09/2018	n/a	31	27/09/2018	27/10/2018	1	30	92.64	14.9	11.4	StemPro	HPSI0115i-rakq_1
FD_rakq_1_Ctrl_6	Ctrl_6	Male	30281	Mod_SmartSeq2	HPSI0115i-rakq_1	22/08/2018	16	n/a	22/09/2018	n/a	31	27/09/2018	27/10/2018	1	30	92.64	14.9	11.4	StemPro	HPSI0115i-rakq_1
FD_rakq_1_IFNB_24	IFNB_24	Male	30281	Mod_SmartSeq2	HPSI0115i-rakq_1	22/08/2018	16	n/a	22/09/2018	n/a	31	27/09/2018	27/10/2018	1	30	92.64	14.9	11.4	StemPro	HPSI0115i-rakq_1
FD_rakq_1_IFNB_6	IFNB_6	Male	30281	Mod_SmartSeq2	HPSI0115i-rakq_1	22/08/2018	16	n/a	22/09/2018	n/a	31	27/09/2018	27/10/2018	1	30	92.64	14.9	11.4	StemPro	HPSI0115i-rakq_1
FD_rakq_1_IFNG_24	IFNG_24	Male	30281	Mod_SmartSeq2	HPSI0115i-rakq_1	22/08/2018	16	n/a	22/09/2018	n/a	31	27/09/2018	27/10/2018	1	30	92.64	14.9	11.4	StemPro	HPSI0115i-rakq_1
FD_rakq_1_IFNG_6	IFNG_6	Male	30281	Mod_SmartSeq2	HPSI0115i-rakq_1	22/08/2018	16	n/a	22/09/2018	n/a	31	27/09/2018	27/10/2018	1	30	92.64	14.9	11.4	StemPro	HPSI0115i-rakq_1
FD_rakq_1_IL4_24	IL4_24	Male	30281	Mod_SmartSeq2	HPSI0115i-rakq_1	22/08/2018	16	n/a	22/09/2018	n/a	31	27/09/2018	27/10/2018	1	30	92.64	14.9	11.4	StemPro	HPSI0115i-rakq_1
FD_rakq_1_IL4_6	IL4_6	Male	30281	Mod_SmartSeq2	HPSI0115i-rakq_1	22/08/2018	16	n/a	22/09/2018	n/a	31	27/09/2018	27/10/2018	1	30	92.64	14.9	11.4	StemPro	HPSI0115i-rakq_1
FD_rakq_1_LIL10_24	LIL10_24	Male	30281	Mod_SmartSeq2	HPSI0115i-rakq_1	22/08/2018	16	n/a	22/09/2018	n/a	31	27/09/2018	27/10/2018	1	30	92.64	14.9	11.4	StemPro	HPSI0115i-rakq_1
FD_rakq_1_LIL10_6	LIL10_6	Male	30281	Mod_SmartSeq2	HPSI0115i-rakq_1	22/08/2018	16	n/a	22/09/2018	n/a	31	27/09/2018	27/10/2018	1	30	92.64	14.9	11.4	StemPro	HPSI0115i-rakq_1
FD_rakq_1_MBP_24	MBP_24	Male	30281	Mod_SmartSeq2	HPSI0115i-rakq_1	22/08/2018	16	n/a	22/09/2018	n/a	31	27/09/2018	27/10/2018	1	30	92.64	14.9	11.4	StemPro	HPSI0115i-rakq_1
FD_rakq_1_MBP_6	MBP_6	Male	30281	Mod_SmartSeq2	HPSI0115i-rakq_1	22/08/2018	16	n/a	22/09/2018	n/a	31	27/09/2018	27/10/2018	1	30	92.64	14.9	11.4	StemPro	HPSI0115i-rakq_1
FD_rakq_1_P3C_24	P3C_24	Male	30281	Mod_SmartSeq2	HPSI0115i-rakq_1	22/08/2018	16	n/a	22/09/2018	n/a	31	27/09/2018	27/10/2018	1	30	92.64	14.9	11.4	StemPro	HPSI0115i-rakq_1
FD_rakq_1_P3C_6	P3C_6	Male	30281	Mod_SmartSeq2	HPSI0115i-rakq_1	22/08/2018	16	n/a	22/09/2018	n/a	31	27/09/2018	27/10/2018	1	30	92.64	14.9	11.4	StemPro	HPSI0115i-rakq_1
FD_rakq_1_PIC_24	PIC_24	Male	30281	Mod_SmartSeq2	HPSI0115i-rakq_1	22/08/2018	16	n/a	22/09/2018	n/a	31	27/09/2018	27/10/2018	1	30	92.64	14.9	11.4	StemPro	HPSI0115i-rakq_1
FD_rakq_1_PIC_6	PIC_6	Male	30281	Mod_SmartSeq2	HPSI0115i-rakq_1	22/08/2018	16	n/a	22/09/2018	n/a	31	27/09/2018	27/10/2018	1	30	92.64	14.9	11.4	StemPro	HPSI0115i-rakq_1
FD_rakq_1_Prec_D0	Prec_D0	Male	30281	Mod_SmartSeq2	HPSI0115i-rakq_1	22/08/2018	16	n/a	22/09/2018	n/a	31	27/09/2018	27/10/2018	1	30	92.64	14.9	11.4	StemPro	HPSI0115i-rakq_1
FD_rakq_1_Prec_D2	Prec_D2	Male	30281	Mod_SmartSeq2	HPSI0115i-rakq_1	22/08/2018	16	n/a	22/09/2018	n/a	31	27/09/2018	27/10/2018	1	30	92.64	14.9	11.4	StemPro	HPSI0115i-rakq_1
FD_rakq_1_R848_24	R848_24	Male	30281	Mod_SmartSeq2	HPSI0115i-rakq_1	22/08/2018	16	n/a	22/09/2018	n/a	31	27/09/2018	27/10/2018	1	30	92.64	14.9	11.4	StemPro	HPSI0115i-rakq_1
FD_rakq_1_R848_6	R848_6	Male	30281	Mod_SmartSeq2	HPSI0115i-rakq_1	22/08/2018	16	n/a	22/09/2018	n/a	31	27/09/2018	27/10/2018	1	30	92.64	14.9	11.4	StemPro	HPSI0115i-rakq_1
FD_rakq_1_sLPS_24	sLPS_24	Male	30281	Mod_SmartSeq2	HPSI0115i-rakq_1	22/08/2018	16	n/a	22/09/2018	n/a	31	27/09/2018	27/10/2018	1	30	92.64	14.9	11.4	StemPro	HPSI0115i-rakq_1
FD_rakq_1_sLPS_6	sLPS_6	Male	30281	Mod_SmartSeq2	HPSI0115i-rakq_1	22/08/2018	16	n/a	22/09/2018	n/a	31	27/09/2018	27/10/2018	1	30	92.64	14.9	11.4	StemPro	HPSI0115i-rakq_1
FD_rakz_4_CIL_24	CIL_24	Female	27374	NEB	HPSI0115i-rakz_4	19/02/2018	11	14	16/03/2018	16	25	21/03/2018	25/04/2018	1	35	93.24	11	10.5	StemPro	HPSI0115pf-rakz
FD_rakz_4_CIL_6	CIL_6	Female	27374	NEB	HPSI0115i-rakz_4	19/02/2018	11	14	16/03/2018	16	25	21/03/2018	25/04/2018	1	35	93.24	11	10.5	StemPro	HPSI0115pf-rakz
FD_rakz_4_Ctrl_24	Ctrl_24	Female	27374	NEB	HPSI0115i-rakz_4	19/02/2018	11	14	16/03/2018	16	25	21/03/2018	25/04/2018	1	35	93.24	11	10.5	StemPro	HPSI0115pf-rakz
FD_rakz_4_Ctrl_6	Ctrl_6	Female	27374	NEB	HPSI0115i-rakz_4	19/02/2018	11	14	16/03/2018	16	25	21/03/2018	25/04/2018	1	35	93.24	11	10.5	StemPro	HPSI0115pf-rakz
FD_rakz_4_IFNB_24	IFNB_24	Female	27374	NEB	HPSI0115i-rakz_4	19/02/2018	11	14	16/03/2018	16	25	21/03/2018	25/04/2018	1	35	93.24	11	10.5	StemPro	HPSI0115pf-rakz
FD_rakz_4_IFNB_6	IFNB_6	Female	27374	NEB	HPSI0115i-rakz_4	19/02/2018	11	14	16/03/2018	16	25	21/03/2018	25/04/2018	1	35	93.24	11	10.5	StemPro	HPSI0115pf-rakz
FD_rakz_4_IFNG_24	IFNG_24	Female	27374	NEB	HPSI0115i-rakz_4	19/02/2018	11	14	16/03/2018	16	25	21/03/2018	25/04/2018	1	35	93.24	11	10.5	StemPro	HPSI0115pf-rakz
FD_rakz_4_IFNG_6	IFNG_6	Female	27374	NEB	HPSI0115i-rakz_4	19/02/2018	11	14	16/03/2018	16	25	21/03/2018	25/04/2018	1	35	93.24	11	10.5	StemPro	HPSI0115pf-rakz
FD_rakz_4_IL4_24	IL4_24	Female	27374	NEB	HPSI0115i-rakz_4	19/02/2018	11	14	16/03/2018	16	25	21/03/2018	25/04/2018	1	35	93.24	11	10.5	StemPro	HPSI0115pf-rakz
FD_rakz_4_IL4_6	IL4_6	Female	27374	NEB	HPSI0115i-rakz_4	19/02/2018	11	14	16/03/2018	16	25	21/03/2018	25/04/2018	1	35	93.24	11	10.5	StemPro	HPSI0115pf-rakz
FD_rakz_4_LIL10_24	LIL10_24	Female	27374	NEB	HPSI0115i-rakz_4	19/02/2018	11	14	16/03/2018	16	25	21/03/2018	25/04/2018	1	35	93.24	11	10.5	StemPro	HPSI0115pf-rakz
FD_rakz_4_LIL10_6	LIL10_6	Female	27374	NEB	HPSI0115i-rakz_4	19/02/2018	11	14	16/03/2018	16	25	21/03/2018	25/04/2018	1	35	93.24	11	10.5	StemPro	HPSI0115pf-rakz
FD_rakz_4_MBP_6	MBP_6	Female	27374	NEB	HPSI0115i-rakz_4	19/02/2018	11	14	16/03/2018	16	25	21/03/2018	25/04/2018	1	35	93.24	11	10.5	StemPro	HPSI0115pf-rakz
FD_rakz_4_P3C_24	P3C_24	Female	27374	NEB	HPSI0115i-rakz_4	19/02/2018	11	14	16/03/2018	16	25	21/03/2018	25/04/2018	1	35	93.24	11	10.5	StemPro	HPSI0115pf-rakz
FD_rakz_4_P3C_6	P3C_6	Female	27374	NEB	HPSI0115i-rakz_4	19/02/2018	11	14	16/03/2018	16	25	21/03/2018	25/04/2018	1	35	93.24	11	10.5	StemPro	HPSI0115pf-rakz
FD_rakz_4_PIC_24	PIC_24	Female	27374	NEB	HPSI0115i-rakz_4	19/02/2018	11	14	16/03/2018	16	25	21/03/2018	25/04/2018	1	35	93.24	11	10.5	StemPro	HPSI0115pf-rakz
FD_rakz_4_PIC_6	PIC_6	Female	27374	NEB	HPSI0115i-rakz_4	19/02/2018	11	14	16/03/2018	16	25	21/03/2018	25/04/2018	1	35	93.24	11	10.5	StemPro	HPSI0115pf-rakz
FD_rakz_4_Prec_D0	Prec_D0	Female	27374	NEB	HPSI0115i-rakz_4	19/02/2018	11	14	16/03/2018	16	25	21/03/2018	25/04/2018	1	35	93.24	11	10.5	StemPro	HPSI0115pf-rakz
FD_rakz_4_Prec_D2	Prec_D2	Female	27374	NEB	HPSI0115i-rakz_4	19/02/2018	11	14	16/03/2018	16	25	21/03/2018	25/04/2018	1	35	93.24	11	10.5	StemPro	HPSI0115pf-rakz
FD_rakz_4_R848_24	R848_24	Female	27374	NEB	HPSI0115i-rakz_4	19/02/2018	11	14	16/03/2018	16	25	21/03/2018	25/04/2018	1	35	93.24	11	10.5	StemPro	HPSI0115pf-rakz
FD_rakz_4_R848_6	R848_6	Female	27374	NEB	HPSI0115i-rakz_4	19/02/2018	11	14	16/03/2018	16	25	21/03/2018	25/04/2018	1	35	93.24	11	10.5	StemPro	HPSI0115pf-rakz
FD_rakz_4_sLPS_24	sLPS_24	Female	27374	NEB	HPSI0115i-rakz_4	19/02/2018	11	14	16/03/2018	16	25	21/03/2018	25/04/2018	1	35	93.24	11	10.5	StemPro	HPSI0115pf-rakz
FD_rakz_4_sLPS_6	sLPS_6	Female	27374	NEB	HPSI0115i-rakz_4	19/02/2018	11	14	16/03/2018	16	25	21/03/2018	25/04/2018	1	35	93.24	11	10.5	StemPro	HPSI0115pf-rakz
FD_rayr_1_CIL_24	CIL_24	Male	26778	NEB	HPSI0414i-rayr_1	18/09/2017	19	22	19/01/2018	24	122.442	24/01/2018	14/02/2018	1	21	80.73	17.1	10.8	X-ViVo 15	HPSI0214i-rayr_1
FD_rayr_1_CIL_6	CIL_6	Male	26778	NEB	HPSI0414i-rayr_1	18/09/2017	19	22	19/01/2018	24	122.442	24/01/2018	14/02/2018	1	21	80.73	17.1	10.8	X-ViVo 15	HPSI0214i-rayr_1
FD_rayr_1_Ctrl_24	Ctrl_24	Male	26778	NEB	HPSI0414i-rayr_1	18/09/2017	19	22	19/01/2018	24	122.442	24/01/2018	14/02/2018	1	21	80.73	17.1	10.8	X-ViVo 15	HPSI0214i-rayr_1
FD_rayr_1_Ctrl_6	Ctrl_6	Male	26778	NEB	HPSI0414i-rayr_1	18/09/2017	19	22	19/01/2018	24	122.442	24/01/2018	14/02/2018	1	21	80.73	17.1	10.8	X-ViVo 15	HPSI0214i-rayr_1
FD_rayr_1_IFNB_24	IFNB_24	Male	26778	NEB	HPSI0414i-rayr_1	18/09/2017	19	22	19/01/2018	24	122.442	24/01/2018	14/02/2018	1	21	80.73	17.1	10.8	X-ViVo 15	HPSI0214i-rayr_1
FD_rayr_1_IFNB_6	IFNB_6	Male	26778	NEB	HPSI0414i-rayr_1	18/09/2017	19	22	19/01/2018	24	122.442	24/01/2018	14/02/2018	1	21	80.73	17.1	10.8	X-ViVo 15	HPSI0214i-rayr_1
FD_rayr_1_IFNG_24	IFNG_24	Male	26778	NEB	HPSI0414i-rayr_1	18/09/2017	19	22	19/01/2018	24	122.442	24/01/2018	14/02/2018	1	21	80.73	17.1	10.8	X-ViVo 15	HPSI0214i-rayr_1
FD_rayr_1_IFNG_6	IFNG_6	Male	26778	NEB	HPSI0414i-rayr_1	18/09/2017	19	22	19/01/2018	24	122.442	24/01/2018	14/02/2018	1	21	80.73	17.1	10.8	X-ViVo 15	HPSI0214i-rayr_1
FD_rayr_1_IL4_24	IL4_24	Male	26778	NEB	HPSI0414i-rayr_1	18/09/2017	19	22	19/01/2018	24	122.442	24/01/2018	14/02/2018	1	21	80.73	17.1	10.8	X-ViVo 15	HPSI0214i-rayr_1
FD_rayr_1_IL4_6	IL4_6	Male	26778	NEB	HPSI0414i-rayr_1	18/09/2017	19	22	19/01/2018	24	122.442	24/01/2018	14/02/2018	1	21	80.73	17.1	10.8	X-ViVo 15	HPSI0214i-rayr_1
FD_rayr_1_LIL10_24	LIL10_24	Male	26778	NEB	HPSI0414i-rayr_1	18/09/2017	19	22	19/01/2018	24	122.442	24/01/2018	14/02/2018	1	21	80.73	17.1	10.8	X-ViVo 15	HPSI0214i-rayr_1
FD_rayr_1_LIL10_6	LIL10_6	Male	26778	NEB	HPSI0414i-rayr_1	18/09/2017	19	22	19/01/2018	24	122.442	24/01/2018	14/02/2018	1	21	80.73	17.1	10.8	X-ViVo 15	HPSI0214i-rayr_1
FD_rayr_1_MBP_24	MBP_24	Male	26778	NEB	HPSI0414i-rayr_1	18/09/2017	19	22	19/01/2018	24	122.442	24/01/2018	14/02/2018	1	21	80.73	17.1	10.8	X-ViVo 15	HPSI0214i-rayr_1
FD_rayr_1_MBP_6	MBP_6	Male	26778	NEB	HPSI0414i-rayr_1	18/09/2017	19	22	19/01/2018	24	122.442	24/01/2018	14/02/2018	1	21	80.73	17.1	10.8	X-ViVo 15	HPSI0214i-rayr_1
FD_rayr_1_P3C_24	P3C_24	Male	26778	NEB	HPSI0414i-rayr_1	18/09/2017	19	22	19/01/2018	24	122.442	24/01/2018	14/02/2018	1	21	80.73	17.1	10.8	X-ViVo 15	HPSI0214i-rayr_1
FD_rayr_1_P3C_6	P3C_6	Male	26778	NEB	HPSI0414i-rayr_1	18/09/2017	19	22	19/01/2018	24	122.442	24/01/2018	14/02/2018	1	21	80.73	17.1	10.8	X-ViVo 15	HPSI0214i-rayr_1
FD_rayr_1_PIC_24	PIC_24	Male	26778	NEB	HPSI0414i-rayr_1	18/09/2017	19	22	19/01/2018	24	122.442	24/01/2018	14/02/2018	1	21	80.73	17.1	10.8	X-ViVo 15	HPSI0214i-rayr_1
FD_rayr_1_PIC_6	PIC_6	Male	26778	NEB	HPSI0414i-rayr_1	18/09/2017	19	22	19/01/2018	24	122.442	24/01/2018	14/02/2018	1	21	80.73	17.1	10.8	X-ViVo 15	HPSI0214i-rayr_1
FD_rayr_1_Prec_D0	Prec_D0	Male	26778	NEB	HPSI0414i-rayr_1	18/09/2017	19	22	19/01/2018	24	122.442	24/01/2018	14/02/2018	1	21	80.73	17.1	10.8	X-ViVo 15	HPSI0214i-rayr_1
FD_rayr_1_Prec_D2	Prec_D2	Male	26778	NEB	HPSI0414i-rayr_1	18/09/2017	19	22	19/01/2018	24	122.442	24/01/2018	14/02/2018	1	21	80.73	17.1	10.8	X-ViVo 15	HPSI0214i-rayr_1
FD_rayr_1_R848_24	R848_24	Male	26778	NEB	HPSI0414i-rayr_1	18/09/2017	19	22	19/01/2018	24	122.442	24/01/2018	14/02/2018	1	21	80.73	17.1	10.8	X-ViVo 15	HPSI0214i-rayr_1
FD_rayr_1_R848_6	R848_6	Male	26778	NEB	HPSI0414i-rayr_1	18/09/2017	19	22	19/01/2018	24	122.442	24/01/2018	14/02/2018	1	21	80.73	17.1	10.8	X-ViVo 15	HPSI0214i-rayr_1
FD_rayr_1_sLPS_24	sLPS_24	Male	26778	NEB	HPSI0414i-rayr_1	18/09/2017	19	22	19/01/2018	24	122.442	24/01/2018	14/02/2018	1	21	80.73	17.1	10.8	X-ViVo 15	HPSI0214i-rayr_1
FD_rayr_1_sLPS_6	sLPS_6	Male	26778	NEB	HPSI0414i-rayr_1	18/09/2017	19	22	19/01/2018	24	122.442	24/01/2018	14/02/2018	1	21	80.73	17.1	10.8	X-ViVo 15	HPSI0214i-rayr_1
FD_rejf_2_CIL_24	CIL_24	Female	26235	Mod_SmartSeq2	HPSI0914i-rejf_2	13/06/2017	20	23	31/07/2017	25	47.3528	04/08/2017	11/10/2017	1	68	85.1	16.8	11	X-ViVo 15	HPSI0914i-rejf_2
FD_rejf_2_CIL_6	CIL_6	Female	26235	Mod_SmartSeq2	HPSI0914i-rejf_2	13/06/2017	20	23	31/07/2017	25	47.3528	04/08/2017	11/10/2017	1	68	85.1	16.8	11	X-ViVo 15	HPSI0914i-rejf_2
FD_rejf_2_Ctrl_24	Ctrl_24	Female	26235	Mod_SmartSeq2	HPSI0914i-rejf_2	13/06/2017	20	23	31/07/2017	25	47.3528	04/08/2017	11/10/2017	1	68	85.1	16.8	11	X-ViVo 15	HPSI0914i-rejf_2
FD_rejf_2_Ctrl_6	Ctrl_6	Female	26235	Mod_SmartSeq2	HPSI0914i-rejf_2	13/06/2017	20	23	31/07/2017	25	47.3528	04/08/2017	11/10/2017	1	68	85.1	16.8	11	X-ViVo 15	HPSI0914i-rejf_2
FD_rejf_2_IFNB_24	IFNB_24	Female	26235	Mod_SmartSeq2	HPSI0914i-rejf_2	13/06/2017	20	23	31/07/2017	25	47.3528	04/08/2017	11/10/2017	1	68	85.1	16.8	11	X-ViVo 15	HPSI0914i-rejf_2
FD_rejf_2_IFNB_6	IFNB_6	Female	26235	Mod_SmartSeq2	HPSI0914i-rejf_2	13/06/2017	20	23	31/07/2017	25	47.3528	04/08/2017	11/10/2017	1	68	85.1	16.8	11	X-ViVo 15	HPSI0914i-rejf_2
FD_rejf_2_IFNG_24	IFNG_24	Female	26235	Mod_SmartSeq2	HPSI0914i-rejf_2	13/06/2017	20	23	31/07/2017	25	47.3528	04/08/2017	11/10/2017	1	68	85.1	16.8	11	X-ViVo 15	HPSI0914i-rejf_2
FD_rejf_2_IFNG_6	IFNG_6	Female	26235	Mod_SmartSeq2	HPSI0914i-rejf_2	13/06/2017	20	23	31/07/2017	25	47.3528	04/08/2017	11/10/2017	1	68	85.1	16.8	11	X-ViVo 15	HPSI0914i-rejf_2
FD_rejf_2_IL4_24	IL4_24	Female	26235	Mod_SmartSeq2	HPSI0914i-rejf_2	13/06/2017	20	23	31/07/2017	25	47.3528	04/08/2017	11/10/2017	1	68	85.1	16.8	11	X-ViVo 15	HPSI0914i-rejf_2
FD_rejf_2_IL4_6	IL4_6	Female	26235	Mod_SmartSeq2	HPSI0914i-rejf_2	13/06/2017	20	23	31/07/2017	25	47.3528	04/08/2017	11/10/2017	1	68	85.1	16.8	11	X-ViVo 15	HPSI0914i-rejf_2
FD_rejf_2_LIL10_6	LIL10_6	Female	26235	Mod_SmartSeq2	HPSI0914i-rejf_2	13/06/2017	20	23	31/07/2017	25	47.3528	04/08/2017	11/10/2017	1	68	85.1	16.8	11	X-ViVo 15	HPSI0914i-rejf_2
FD_rejf_2_MBP_24	MBP_24	Female	26235	Mod_SmartSeq2	HPSI0914i-rejf_2	13/06/2017	20	23	31/07/2017	25	47.3528	04/08/2017	11/10/2017	1	68	85.1	16.8	11	X-ViVo 15	HPSI0914i-rejf_2
FD_rejf_2_MBP_6	MBP_6	Female	26235	Mod_SmartSeq2	HPSI0914i-rejf_2	13/06/2017	20	23	31/07/2017	25	47.3528	04/08/2017	11/10/2017	1	68	85.1	16.8	11	X-ViVo 15	HPSI0914i-rejf_2
FD_rejf_2_P3C_24	P3C_24	Female	26235	Mod_SmartSeq2	HPSI0914i-rejf_2	13/06/2017	20	23	31/07/2017	25	47.3528	04/08/2017	11/10/2017	1	68	85.1	16.8	11	X-ViVo 15	HPSI0914i-rejf_2
FD_rejf_2_P3C_6	P3C_6	Female	26235	Mod_SmartSeq2	HPSI0914i-rejf_2	13/06/2017	20	23	31/07/2017	25	47.3528	04/08/2017	11/10/2017	1	68	85.1	16.8	11	X-ViVo 15	HPSI0914i-rejf_2
FD_rejf_2_PIC_24	PIC_24	Female	26235	Mod_SmartSeq2	HPSI0914i-rejf_2	13/06/2017	20	23	31/07/2017	25	47.3528	04/08/2017	11/10/2017	1	68	85.1	16.8	11	X-ViVo 15	HPSI0914i-rejf_2
FD_rejf_2_PIC_6	PIC_6	Female	26235	Mod_SmartSeq2	HPSI0914i-rejf_2	13/06/2017	20	23	31/07/2017	25	47.3528	04/08/2017	11/10/2017	1	68	85.1	16.8	11	X-ViVo 15	HPSI0914i-rejf_2
FD_rejf_2_Prec_D0	Prec_D0	Female	26235	Mod_SmartSeq2	HPSI0914i-rejf_2	13/06/2017	20	23	31/07/2017	25	47.3528	04/08/2017	11/10/2017	1	68	85.1	16.8	11	X-ViVo 15	HPSI0914i-rejf_2
FD_rejf_2_Prec_D2	Prec_D2	Female	26235	Mod_SmartSeq2	HPSI0914i-rejf_2	13/06/2017	20	23	31/07/2017	25	47.3528	04/08/2017	11/10/2017	1	68	85.1	16.8	11	X-ViVo 15	HPSI0914i-rejf_2
FD_rejf_2_R848_24	R848_24	Female	26235	Mod_SmartSeq2	HPSI0914i-rejf_2	13/06/2017	20	23	31/07/2017	25	47.3528	04/08/2017	11/10/2017	1	68	85.1	16.8	11	X-ViVo 15	HPSI0914i-rejf_2
FD_rejf_2_R848_6	R848_6	Female	26235	Mod_SmartSeq2	HPSI0914i-rejf_2	13/06/2017	20	23	31/07/2017	25	47.3528	04/08/2017	11/10/2017	1	68	85.1	16.8	11	X-ViVo 15	HPSI0914i-rejf_2
FD_rejf_2_sLPS_24	sLPS_24	Female	26235	Mod_SmartSeq2	HPSI0914i-rejf_2	13/06/2017	20	23	31/07/2017	25	47.3528	04/08/2017	11/10/2017	1	68	85.1	16.8	11	X-ViVo 15	HPSI0914i-rejf_2
FD_rejf_2_sLPS_6	sLPS_6	Female	26235	Mod_SmartSeq2	HPSI0914i-rejf_2	13/06/2017	20	23	31/07/2017	25	47.3528	04/08/2017	11/10/2017	1	68	85.1	16.8	11	X-ViVo 15	HPSI0914i-rejf_2
FD_romx_1_CIL_24	CIL_24	Male	27374	NEB	HPSI0215i-romx_1	19/02/2018	11	14	23/03/2018	16	32	27/03/2018	25/04/2018	1	29	87.42	15.8	11.9	StemPro	HPSI0215i-romx_1
FD_romx_1_CIL_6	CIL_6	Male	27374	NEB	HPSI0215i-romx_1	19/02/2018	11	14	23/03/2018	16	32	27/03/2018	25/04/2018	1	29	87.42	15.8	11.9	StemPro	HPSI0215i-romx_1
FD_romx_1_Ctrl_24	Ctrl_24	Male	27374	NEB	HPSI0215i-romx_1	19/02/2018	11	14	23/03/2018	16	32	27/03/2018	25/04/2018	1	29	87.42	15.8	11.9	StemPro	HPSI0215i-romx_1
FD_romx_1_Ctrl_6	Ctrl_6	Male	27374	NEB	HPSI0215i-romx_1	19/02/2018	11	14	23/03/2018	16	32	27/03/2018	25/04/2018	1	29	87.42	15.8	11.9	StemPro	HPSI0215i-romx_1
FD_romx_1_IFNB_24	IFNB_24	Male	27374	NEB	HPSI0215i-romx_1	19/02/2018	11	14	23/03/2018	16	32	27/03/2018	25/04/2018	1	29	87.42	15.8	11.9	StemPro	HPSI0215i-romx_1
FD_romx_1_IFNB_6	IFNB_6	Male	27374	NEB	HPSI0215i-romx_1	19/02/2018	11	14	23/03/2018	16	32	27/03/2018	25/04/2018	1	29	87.42	15.8	11.9	StemPro	HPSI0215i-romx_1
FD_romx_1_IFNG_24	IFNG_24	Male	27374	NEB	HPSI0215i-romx_1	19/02/2018	11	14	23/03/2018	16	32	27/03/2018	25/04/2018	1	29	87.42	15.8	11.9	StemPro	HPSI0215i-romx_1
FD_romx_1_IFNG_6	IFNG_6	Male	27374	NEB	HPSI0215i-romx_1	19/02/2018	11	14	23/03/2018	16	32	27/03/2018	25/04/2018	1	29	87.42	15.8	11.9	StemPro	HPSI0215i-romx_1
FD_romx_1_IL4_24	IL4_24	Male	27374	NEB	HPSI0215i-romx_1	19/02/2018	11	14	23/03/2018	16	32	27/03/2018	25/04/2018	1	29	87.42	15.8	11.9	StemPro	HPSI0215i-romx_1
FD_romx_1_IL4_6	IL4_6	Male	27374	NEB	HPSI0215i-romx_1	19/02/2018	11	14	23/03/2018	16	32	27/03/2018	25/04/2018	1	29	87.42	15.8	11.9	StemPro	HPSI0215i-romx_1
FD_romx_1_LIL10_24	LIL10_24	Male	27374	NEB	HPSI0215i-romx_1	19/02/2018	11	14	23/03/2018	16	32	27/03/2018	25/04/2018	1	29	87.42	15.8	11.9	StemPro	HPSI0215i-romx_1
FD_romx_1_LIL10_6	LIL10_6	Male	27374	NEB	HPSI0215i-romx_1	19/02/2018	11	14	23/03/2018	16	32	27/03/2018	25/04/2018	1	29	87.42	15.8	11.9	StemPro	HPSI0215i-romx_1
FD_romx_1_MBP_6	MBP_6	Male	27374	NEB	HPSI0215i-romx_1	19/02/2018	11	14	23/03/2018	16	32	27/03/2018	25/04/2018	1	29	87.42	15.8	11.9	StemPro	HPSI0215i-romx_1
FD_romx_1_P3C_24	P3C_24	Male	27374	NEB	HPSI0215i-romx_1	19/02/2018	11	14	23/03/2018	16	32	27/03/2018	25/04/2018	1	29	87.42	15.8	11.9	StemPro	HPSI0215i-romx_1
FD_romx_1_P3C_6	P3C_6	Male	27374	NEB	HPSI0215i-romx_1	19/02/2018	11	14	23/03/2018	16	32	27/03/2018	25/04/2018	1	29	87.42	15.8	11.9	StemPro	HPSI0215i-romx_1
FD_romx_1_PIC_24	PIC_24	Male	27374	NEB	HPSI0215i-romx_1	19/02/2018	11	14	23/03/2018	16	32	27/03/2018	25/04/2018	1	29	87.42	15.8	11.9	StemPro	HPSI0215i-romx_1
FD_romx_1_PIC_6	PIC_6	Male	27374	NEB	HPSI0215i-romx_1	19/02/2018	11	14	23/03/2018	16	32	27/03/2018	25/04/2018	1	29	87.42	15.8	11.9	StemPro	HPSI0215i-romx_1
FD_romx_1_Prec_D0	Prec_D0	Male	27374	NEB	HPSI0215i-romx_1	19/02/2018	11	14	23/03/2018	16	32	27/03/2018	25/04/2018	1	29	87.42	15.8	11.9	StemPro	HPSI0215i-romx_1
FD_romx_1_Prec_D2	Prec_D2	Male	27374	NEB	HPSI0215i-romx_1	19/02/2018	11	14	23/03/2018	16	32	27/03/2018	25/04/2018	1	29	87.42	15.8	11.9	StemPro	HPSI0215i-romx_1
FD_romx_1_R848_24	R848_24	Male	27374	NEB	HPSI0215i-romx_1	19/02/2018	11	14	23/03/2018	16	32	27/03/2018	25/04/2018	1	29	87.42	15.8	11.9	StemPro	HPSI0215i-romx_1
FD_romx_1_R848_6	R848_6	Male	27374	NEB	HPSI0215i-romx_1	19/02/2018	11	14	23/03/2018	16	32	27/03/2018	25/04/2018	1	29	87.42	15.8	11.9	StemPro	HPSI0215i-romx_1
FD_romx_1_sLPS_24	sLPS_24	Male	27374	NEB	HPSI0215i-romx_1	19/02/2018	11	14	23/03/2018	16	32	27/03/2018	25/04/2018	1	29	87.42	15.8	11.9	StemPro	HPSI0215i-romx_1
FD_romx_1_sLPS_6	sLPS_6	Male	27374	NEB	HPSI0215i-romx_1	19/02/2018	11	14	23/03/2018	16	32	27/03/2018	25/04/2018	1	29	87.42	15.8	11.9	StemPro	HPSI0215i-romx_1
FD_ruql_3_Ctrl_24	Ctrl_24	Female	29205	Mod_SmartSeq2	HPSI0913i-ruql_3	10/05/2018	24	27	29/05/2018	29	19	04/06/2018	08/08/2018	1	65	88.07	15.9	12.1	StemPro	HPSI0913i-ruql_3
FD_ruql_3_Ctrl_6	Ctrl_6	Female	29205	Mod_SmartSeq2	HPSI0913i-ruql_3	10/05/2018	24	27	29/05/2018	29	19	04/06/2018	08/08/2018	1	65	88.07	15.9	12.1	StemPro	HPSI0913i-ruql_3
FD_ruql_3_IFNB_24	IFNB_24	Female	29205	Mod_SmartSeq2	HPSI0913i-ruql_3	10/05/2018	24	27	29/05/2018	29	19	04/06/2018	08/08/2018	1	65	88.07	15.9	12.1	StemPro	HPSI0913i-ruql_3
FD_ruql_3_IFNB_6	IFNB_6	Female	29205	Mod_SmartSeq2	HPSI0913i-ruql_3	10/05/2018	24	27	29/05/2018	29	19	04/06/2018	08/08/2018	1	65	88.07	15.9	12.1	StemPro	HPSI0913i-ruql_3
FD_ruql_3_IFNG_24	IFNG_24	Female	29205	Mod_SmartSeq2	HPSI0913i-ruql_3	10/05/2018	24	27	29/05/2018	29	19	04/06/2018	08/08/2018	1	65	88.07	15.9	12.1	StemPro	HPSI0913i-ruql_3
FD_ruql_3_IFNG_6	IFNG_6	Female	29205	Mod_SmartSeq2	HPSI0913i-ruql_3	10/05/2018	24	27	29/05/2018	29	19	04/06/2018	08/08/2018	1	65	88.07	15.9	12.1	StemPro	HPSI0913i-ruql_3
FD_ruql_3_IL4_24	IL4_24	Female	29205	Mod_SmartSeq2	HPSI0913i-ruql_3	10/05/2018	24	27	29/05/2018	29	19	04/06/2018	08/08/2018	1	65	88.07	15.9	12.1	StemPro	HPSI0913i-ruql_3
FD_ruql_3_IL4_6	IL4_6	Female	29205	Mod_SmartSeq2	HPSI0913i-ruql_3	10/05/2018	24	27	29/05/2018	29	19	04/06/2018	08/08/2018	1	65	88.07	15.9	12.1	StemPro	HPSI0913i-ruql_3
FD_ruql_3_LIL10_24	LIL10_24	Female	29205	Mod_SmartSeq2	HPSI0913i-ruql_3	10/05/2018	24	27	29/05/2018	29	19	04/06/2018	08/08/2018	1	65	88.07	15.9	12.1	StemPro	HPSI0913i-ruql_3
FD_ruql_3_LIL10_6	LIL10_6	Female	29205	Mod_SmartSeq2	HPSI0913i-ruql_3	10/05/2018	24	27	29/05/2018	29	19	04/06/2018	08/08/2018	1	65	88.07	15.9	12.1	StemPro	HPSI0913i-ruql_3
FD_ruql_3_MBP_24	MBP_24	Female	29205	Mod_SmartSeq2	HPSI0913i-ruql_3	10/05/2018	24	27	29/05/2018	29	19	04/06/2018	08/08/2018	1	65	88.07	15.9	12.1	StemPro	HPSI0913i-ruql_3
FD_ruql_3_MBP_6	MBP_6	Female	29205	Mod_SmartSeq2	HPSI0913i-ruql_3	10/05/2018	24	27	29/05/2018	29	19	04/06/2018	08/08/2018	1	65	88.07	15.9	12.1	StemPro	HPSI0913i-ruql_3
FD_ruql_3_P3C_24	P3C_24	Female	29205	Mod_SmartSeq2	HPSI0913i-ruql_3	10/05/2018	24	27	29/05/2018	29	19	04/06/2018	08/08/2018	1	65	88.07	15.9	12.1	StemPro	HPSI0913i-ruql_3
FD_ruql_3_P3C_6	P3C_6	Female	29205	Mod_SmartSeq2	HPSI0913i-ruql_3	10/05/2018	24	27	29/05/2018	29	19	04/06/2018	08/08/2018	1	65	88.07	15.9	12.1	StemPro	HPSI0913i-ruql_3
FD_ruql_3_PIC_24	PIC_24	Female	29205	Mod_SmartSeq2	HPSI0913i-ruql_3	10/05/2018	24	27	29/05/2018	29	19	04/06/2018	08/08/2018	1	65	88.07	15.9	12.1	StemPro	HPSI0913i-ruql_3
FD_ruql_3_PIC_6	PIC_6	Female	29205	Mod_SmartSeq2	HPSI0913i-ruql_3	10/05/2018	24	27	29/05/2018	29	19	04/06/2018	08/08/2018	1	65	88.07	15.9	12.1	StemPro	HPSI0913i-ruql_3
FD_ruql_3_Prec_D0	Prec_D0	Female	29205	Mod_SmartSeq2	HPSI0913i-ruql_3	10/05/2018	24	27	29/05/2018	29	19	04/06/2018	08/08/2018	1	65	88.07	15.9	12.1	StemPro	HPSI0913i-ruql_3
FD_ruql_3_Prec_D2	Prec_D2	Female	29205	Mod_SmartSeq2	HPSI0913i-ruql_3	10/05/2018	24	27	29/05/2018	29	19	04/06/2018	08/08/2018	1	65	88.07	15.9	12.1	StemPro	HPSI0913i-ruql_3
FD_ruql_3_R848_24	R848_24	Female	29205	Mod_SmartSeq2	HPSI0913i-ruql_3	10/05/2018	24	27	29/05/2018	29	19	04/06/2018	08/08/2018	1	65	88.07	15.9	12.1	StemPro	HPSI0913i-ruql_3
FD_ruql_3_R848_6	R848_6	Female	29205	Mod_SmartSeq2	HPSI0913i-ruql_3	10/05/2018	24	27	29/05/2018	29	19	04/06/2018	08/08/2018	1	65	88.07	15.9	12.1	StemPro	HPSI0913i-ruql_3
FD_ruql_3_sLPS_24	sLPS_24	Female	29205	Mod_SmartSeq2	HPSI0913i-ruql_3	10/05/2018	24	27	29/05/2018	29	19	04/06/2018	08/08/2018	1	65	88.07	15.9	12.1	StemPro	HPSI0913i-ruql_3
FD_ruql_3_sLPS_6	sLPS_6	Female	29205	Mod_SmartSeq2	HPSI0913i-ruql_3	10/05/2018	24	27	29/05/2018	29	19	04/06/2018	08/08/2018	1	65	88.07	15.9	12.1	StemPro	HPSI0913i-ruql_3
FD_sebn_3_CIL_6	CIL_6	Female	26778	NEB	HPSI0414i-sebn_3	22/01/2018	14	17	21/02/2018	19	30	26/02/2018	14/03/2018	1	16	92.59	15.6	12.3	StemPro	HPSI0414i-sebn_3
FD_sebn_3_Ctrl_24	Ctrl_24	Female	26778	NEB	HPSI0414i-sebn_3	22/01/2018	14	17	21/02/2018	19	30	26/02/2018	14/03/2018	1	16	92.59	15.6	12.3	StemPro	HPSI0414i-sebn_3
FD_sebn_3_Ctrl_6	Ctrl_6	Female	26778	NEB	HPSI0414i-sebn_3	22/01/2018	14	17	21/02/2018	19	30	26/02/2018	14/03/2018	1	16	92.59	15.6	12.3	StemPro	HPSI0414i-sebn_3
FD_sebn_3_IFNB_24	IFNB_24	Female	26778	NEB	HPSI0414i-sebn_3	22/01/2018	14	17	21/02/2018	19	30	26/02/2018	14/03/2018	1	16	92.59	15.6	12.3	StemPro	HPSI0414i-sebn_3
FD_sebn_3_IFNB_6	IFNB_6	Female	26778	NEB	HPSI0414i-sebn_3	22/01/2018	14	17	21/02/2018	19	30	26/02/2018	14/03/2018	1	16	92.59	15.6	12.3	StemPro	HPSI0414i-sebn_3
FD_sebn_3_IFNG_24	IFNG_24	Female	26778	NEB	HPSI0414i-sebn_3	22/01/2018	14	17	21/02/2018	19	30	26/02/2018	14/03/2018	1	16	92.59	15.6	12.3	StemPro	HPSI0414i-sebn_3
FD_sebn_3_IFNG_6	IFNG_6	Female	26778	NEB	HPSI0414i-sebn_3	22/01/2018	14	17	21/02/2018	19	30	26/02/2018	14/03/2018	1	16	92.59	15.6	12.3	StemPro	HPSI0414i-sebn_3
FD_sebn_3_IL4_24	IL4_24	Female	26778	NEB	HPSI0414i-sebn_3	22/01/2018	14	17	21/02/2018	19	30	26/02/2018	14/03/2018	1	16	92.59	15.6	12.3	StemPro	HPSI0414i-sebn_3
FD_sebn_3_IL4_6	IL4_6	Female	26778	NEB	HPSI0414i-sebn_3	22/01/2018	14	17	21/02/2018	19	30	26/02/2018	14/03/2018	1	16	92.59	15.6	12.3	StemPro	HPSI0414i-sebn_3
FD_sebn_3_LIL10_24	LIL10_24	Female	26778	NEB	HPSI0414i-sebn_3	22/01/2018	14	17	21/02/2018	19	30	26/02/2018	14/03/2018	1	16	92.59	15.6	12.3	StemPro	HPSI0414i-sebn_3
FD_sebn_3_LIL10_6	LIL10_6	Female	26778	NEB	HPSI0414i-sebn_3	22/01/2018	14	17	21/02/2018	19	30	26/02/2018	14/03/2018	1	16	92.59	15.6	12.3	StemPro	HPSI0414i-sebn_3
FD_sebn_3_MBP_6	MBP_6	Female	26778	NEB	HPSI0414i-sebn_3	22/01/2018	14	17	21/02/2018	19	30	26/02/2018	14/03/2018	1	16	92.59	15.6	12.3	StemPro	HPSI0414i-sebn_3
FD_sebn_3_P3C_24	P3C_24	Female	26778	NEB	HPSI0414i-sebn_3	22/01/2018	14	17	21/02/2018	19	30	26/02/2018	14/03/2018	1	16	92.59	15.6	12.3	StemPro	HPSI0414i-sebn_3
FD_sebn_3_P3C_6	P3C_6	Female	26778	NEB	HPSI0414i-sebn_3	22/01/2018	14	17	21/02/2018	19	30	26/02/2018	14/03/2018	1	16	92.59	15.6	12.3	StemPro	HPSI0414i-sebn_3
FD_sebn_3_PIC_6	PIC_6	Female	26778	NEB	HPSI0414i-sebn_3	22/01/2018	14	17	21/02/2018	19	30	26/02/2018	14/03/2018	1	16	92.59	15.6	12.3	StemPro	HPSI0414i-sebn_3
FD_sebn_3_Prec_D0	Prec_D0	Female	26778	NEB	HPSI0414i-sebn_3	22/01/2018	14	17	21/02/2018	19	30	26/02/2018	14/03/2018	1	16	92.59	15.6	12.3	StemPro	HPSI0414i-sebn_3
FD_sebn_3_Prec_D2	Prec_D2	Female	26778	NEB	HPSI0414i-sebn_3	22/01/2018	14	17	21/02/2018	19	30	26/02/2018	14/03/2018	1	16	92.59	15.6	12.3	StemPro	HPSI0414i-sebn_3
FD_sebn_3_R848_6	R848_6	Female	26778	NEB	HPSI0414i-sebn_3	22/01/2018	14	17	21/02/2018	19	30	26/02/2018	14/03/2018	1	16	92.59	15.6	12.3	StemPro	HPSI0414i-sebn_3
FD_sebn_3_sLPS_6	sLPS_6	Female	26778	NEB	HPSI0414i-sebn_3	22/01/2018	14	17	21/02/2018	19	30	26/02/2018	14/03/2018	1	16	92.59	15.6	12.3	StemPro	HPSI0414i-sebn_3
FD_sehl_6_CIL_24	CIL_24	Female	26043	NEB	HPSI1014i-sehl_6	13/03/2018	13	16	19/04/2018	18	37	23/04/2018	09/05/2018	1	16	96.6	14.1	9.9	StemPro	HPSI1014i-sehl_6
FD_sehl_6_CIL_6	CIL_6	Female	26043	NEB	HPSI1014i-sehl_6	13/03/2018	13	16	19/04/2018	18	37	23/04/2018	09/05/2018	1	16	96.6	14.1	9.9	StemPro	HPSI1014i-sehl_6
FD_sehl_6_Ctrl_24	Ctrl_24	Female	26043	NEB	HPSI1014i-sehl_6	13/03/2018	13	16	19/04/2018	18	37	23/04/2018	09/05/2018	1	16	96.6	14.1	9.9	StemPro	HPSI1014i-sehl_6
FD_sehl_6_Ctrl_6	Ctrl_6	Female	26043	NEB	HPSI1014i-sehl_6	13/03/2018	13	16	19/04/2018	18	37	23/04/2018	09/05/2018	1	16	96.6	14.1	9.9	StemPro	HPSI1014i-sehl_6
FD_sehl_6_IFNB_24	IFNB_24	Female	26043	NEB	HPSI1014i-sehl_6	13/03/2018	13	16	19/04/2018	18	37	23/04/2018	09/05/2018	1	16	96.6	14.1	9.9	StemPro	HPSI1014i-sehl_6
FD_sehl_6_IFNB_6	IFNB_6	Female	26043	NEB	HPSI1014i-sehl_6	13/03/2018	13	16	19/04/2018	18	37	23/04/2018	09/05/2018	1	16	96.6	14.1	9.9	StemPro	HPSI1014i-sehl_6
FD_sehl_6_IFNG_24	IFNG_24	Female	26043	NEB	HPSI1014i-sehl_6	13/03/2018	13	16	19/04/2018	18	37	23/04/2018	09/05/2018	1	16	96.6	14.1	9.9	StemPro	HPSI1014i-sehl_6
FD_sehl_6_IFNG_6	IFNG_6	Female	26043	NEB	HPSI1014i-sehl_6	13/03/2018	13	16	19/04/2018	18	37	23/04/2018	09/05/2018	1	16	96.6	14.1	9.9	StemPro	HPSI1014i-sehl_6
FD_sehl_6_IL4_24	IL4_24	Female	26043	NEB	HPSI1014i-sehl_6	13/03/2018	13	16	19/04/2018	18	37	23/04/2018	09/05/2018	1	16	96.6	14.1	9.9	StemPro	HPSI1014i-sehl_6
FD_sehl_6_IL4_6	IL4_6	Female	26043	NEB	HPSI1014i-sehl_6	13/03/2018	13	16	19/04/2018	18	37	23/04/2018	09/05/2018	1	16	96.6	14.1	9.9	StemPro	HPSI1014i-sehl_6
FD_sehl_6_LIL10_24	LIL10_24	Female	26043	NEB	HPSI1014i-sehl_6	13/03/2018	13	16	19/04/2018	18	37	23/04/2018	09/05/2018	1	16	96.6	14.1	9.9	StemPro	HPSI1014i-sehl_6
FD_sehl_6_LIL10_6	LIL10_6	Female	26043	NEB	HPSI1014i-sehl_6	13/03/2018	13	16	19/04/2018	18	37	23/04/2018	09/05/2018	1	16	96.6	14.1	9.9	StemPro	HPSI1014i-sehl_6
FD_sehl_6_MBP_24	MBP_24	Female	26043	NEB	HPSI1014i-sehl_6	13/03/2018	13	16	19/04/2018	18	37	23/04/2018	09/05/2018	1	16	96.6	14.1	9.9	StemPro	HPSI1014i-sehl_6
FD_sehl_6_MBP_6	MBP_6	Female	26043	NEB	HPSI1014i-sehl_6	13/03/2018	13	16	19/04/2018	18	37	23/04/2018	09/05/2018	1	16	96.6	14.1	9.9	StemPro	HPSI1014i-sehl_6
FD_sehl_6_P3C_24	P3C_24	Female	26043	NEB	HPSI1014i-sehl_6	13/03/2018	13	16	19/04/2018	18	37	23/04/2018	09/05/2018	1	16	96.6	14.1	9.9	StemPro	HPSI1014i-sehl_6
FD_sehl_6_P3C_6	P3C_6	Female	26043	NEB	HPSI1014i-sehl_6	13/03/2018	13	16	19/04/2018	18	37	23/04/2018	09/05/2018	1	16	96.6	14.1	9.9	StemPro	HPSI1014i-sehl_6
FD_sehl_6_PIC_24	PIC_24	Female	26043	NEB	HPSI1014i-sehl_6	13/03/2018	13	16	19/04/2018	18	37	23/04/2018	09/05/2018	1	16	96.6	14.1	9.9	StemPro	HPSI1014i-sehl_6
FD_sehl_6_PIC_6	PIC_6	Female	26043	NEB	HPSI1014i-sehl_6	13/03/2018	13	16	19/04/2018	18	37	23/04/2018	09/05/2018	1	16	96.6	14.1	9.9	StemPro	HPSI1014i-sehl_6
FD_sehl_6_Prec_D2	Prec_D2	Female	26043	NEB	HPSI1014i-sehl_6	13/03/2018	13	16	19/04/2018	18	37	23/04/2018	09/05/2018	1	16	96.6	14.1	9.9	StemPro	HPSI1014i-sehl_6
FD_sehl_6_R848_24	R848_24	Female	26043	NEB	HPSI1014i-sehl_6	13/03/2018	13	16	19/04/2018	18	37	23/04/2018	09/05/2018	1	16	96.6	14.1	9.9	StemPro	HPSI1014i-sehl_6
FD_sehl_6_R848_6	R848_6	Female	26043	NEB	HPSI1014i-sehl_6	13/03/2018	13	16	19/04/2018	18	37	23/04/2018	09/05/2018	1	16	96.6	14.1	9.9	StemPro	HPSI1014i-sehl_6
FD_sehl_6_sLPS_24	sLPS_24	Female	26043	NEB	HPSI1014i-sehl_6	13/03/2018	13	16	19/04/2018	18	37	23/04/2018	09/05/2018	1	16	96.6	14.1	9.9	StemPro	HPSI1014i-sehl_6
FD_sehp_2_CIL_24	CIL_24	Female	27533	NEB	HPSI0115i-sehp_2	13/03/2018	10	14	23/04/2018	16	41	27/04/2018	30/05/2018	1	33	83.35	14.7	11.3	StemPro	HPSI0115i-sehp_2
FD_sehp_2_CIL_6	CIL_6	Female	27533	NEB	HPSI0115i-sehp_2	13/03/2018	10	14	23/04/2018	16	41	27/04/2018	30/05/2018	1	33	83.35	14.7	11.3	StemPro	HPSI0115i-sehp_2
FD_sehp_2_Ctrl_24	Ctrl_24	Female	27533	NEB	HPSI0115i-sehp_2	13/03/2018	10	14	23/04/2018	16	41	27/04/2018	30/05/2018	1	33	83.35	14.7	11.3	StemPro	HPSI0115i-sehp_2
FD_sehp_2_Ctrl_6	Ctrl_6	Female	27533	NEB	HPSI0115i-sehp_2	13/03/2018	10	14	23/04/2018	16	41	27/04/2018	30/05/2018	1	33	83.35	14.7	11.3	StemPro	HPSI0115i-sehp_2
FD_sehp_2_IFNB_24	IFNB_24	Female	27533	NEB	HPSI0115i-sehp_2	13/03/2018	10	14	23/04/2018	16	41	27/04/2018	30/05/2018	1	33	83.35	14.7	11.3	StemPro	HPSI0115i-sehp_2
FD_sehp_2_IFNB_6	IFNB_6	Female	27533	NEB	HPSI0115i-sehp_2	13/03/2018	10	14	23/04/2018	16	41	27/04/2018	30/05/2018	1	33	83.35	14.7	11.3	StemPro	HPSI0115i-sehp_2
FD_sehp_2_IFNG_24	IFNG_24	Female	27533	NEB	HPSI0115i-sehp_2	13/03/2018	10	14	23/04/2018	16	41	27/04/2018	30/05/2018	1	33	83.35	14.7	11.3	StemPro	HPSI0115i-sehp_2
FD_sehp_2_IFNG_6	IFNG_6	Female	27533	NEB	HPSI0115i-sehp_2	13/03/2018	10	14	23/04/2018	16	41	27/04/2018	30/05/2018	1	33	83.35	14.7	11.3	StemPro	HPSI0115i-sehp_2
FD_sehp_2_IL4_24	IL4_24	Female	27533	NEB	HPSI0115i-sehp_2	13/03/2018	10	14	23/04/2018	16	41	27/04/2018	30/05/2018	1	33	83.35	14.7	11.3	StemPro	HPSI0115i-sehp_2
FD_sehp_2_IL4_6	IL4_6	Female	27533	NEB	HPSI0115i-sehp_2	13/03/2018	10	14	23/04/2018	16	41	27/04/2018	30/05/2018	1	33	83.35	14.7	11.3	StemPro	HPSI0115i-sehp_2
FD_sehp_2_LIL10_24	LIL10_24	Female	27533	NEB	HPSI0115i-sehp_2	13/03/2018	10	14	23/04/2018	16	41	27/04/2018	30/05/2018	1	33	83.35	14.7	11.3	StemPro	HPSI0115i-sehp_2
FD_sehp_2_LIL10_6	LIL10_6	Female	27533	NEB	HPSI0115i-sehp_2	13/03/2018	10	14	23/04/2018	16	41	27/04/2018	30/05/2018	1	33	83.35	14.7	11.3	StemPro	HPSI0115i-sehp_2
FD_sehp_2_MBP_24	MBP_24	Female	27533	NEB	HPSI0115i-sehp_2	13/03/2018	10	14	23/04/2018	16	41	27/04/2018	30/05/2018	1	33	83.35	14.7	11.3	StemPro	HPSI0115i-sehp_2
FD_sehp_2_MBP_6	MBP_6	Female	27533	NEB	HPSI0115i-sehp_2	13/03/2018	10	14	23/04/2018	16	41	27/04/2018	30/05/2018	1	33	83.35	14.7	11.3	StemPro	HPSI0115i-sehp_2
FD_sehp_2_P3C_24	P3C_24	Female	27533	NEB	HPSI0115i-sehp_2	13/03/2018	10	14	23/04/2018	16	41	27/04/2018	30/05/2018	1	33	83.35	14.7	11.3	StemPro	HPSI0115i-sehp_2
FD_sehp_2_P3C_6	P3C_6	Female	27533	NEB	HPSI0115i-sehp_2	13/03/2018	10	14	23/04/2018	16	41	27/04/2018	30/05/2018	1	33	83.35	14.7	11.3	StemPro	HPSI0115i-sehp_2
FD_sehp_2_PIC_24	PIC_24	Female	27533	NEB	HPSI0115i-sehp_2	13/03/2018	10	14	23/04/2018	16	41	27/04/2018	30/05/2018	1	33	83.35	14.7	11.3	StemPro	HPSI0115i-sehp_2
FD_sehp_2_PIC_6	PIC_6	Female	27533	NEB	HPSI0115i-sehp_2	13/03/2018	10	14	23/04/2018	16	41	27/04/2018	30/05/2018	1	33	83.35	14.7	11.3	StemPro	HPSI0115i-sehp_2
FD_sehp_2_Prec_D0	Prec_D0	Female	27533	NEB	HPSI0115i-sehp_2	13/03/2018	10	14	23/04/2018	16	41	27/04/2018	30/05/2018	1	33	83.35	14.7	11.3	StemPro	HPSI0115i-sehp_2
FD_sehp_2_Prec_D2	Prec_D2	Female	27533	NEB	HPSI0115i-sehp_2	13/03/2018	10	14	23/04/2018	16	41	27/04/2018	30/05/2018	1	33	83.35	14.7	11.3	StemPro	HPSI0115i-sehp_2
FD_sehp_2_R848_24	R848_24	Female	27533	NEB	HPSI0115i-sehp_2	13/03/2018	10	14	23/04/2018	16	41	27/04/2018	30/05/2018	1	33	83.35	14.7	11.3	StemPro	HPSI0115i-sehp_2
FD_sehp_2_R848_6	R848_6	Female	27533	NEB	HPSI0115i-sehp_2	13/03/2018	10	14	23/04/2018	16	41	27/04/2018	30/05/2018	1	33	83.35	14.7	11.3	StemPro	HPSI0115i-sehp_2
FD_sehp_2_sLPS_24	sLPS_24	Female	27533	NEB	HPSI0115i-sehp_2	13/03/2018	10	14	23/04/2018	16	41	27/04/2018	30/05/2018	1	33	83.35	14.7	11.3	StemPro	HPSI0115i-sehp_2
FD_sehp_2_sLPS_6	sLPS_6	Female	27533	NEB	HPSI0115i-sehp_2	13/03/2018	10	14	23/04/2018	16	41	27/04/2018	30/05/2018	1	33	83.35	14.7	11.3	StemPro	HPSI0115i-sehp_2
FD_siqu_11_CIL_24	CIL_24	Female	26647	Mod_SmartSeq2	HPSI0814i-siqu_11	06/06/2017	38	41	03/07/2017	43	26.4486	07/07/2017	27/09/2017	1	82	93.83	17.9	13.6	X-ViVo 15	HPSI0814i-siqu_11
FD_siqu_11_CIL_6	CIL_6	Female	26647	Mod_SmartSeq2	HPSI0814i-siqu_11	06/06/2017	38	41	03/07/2017	43	26.4486	07/07/2017	27/09/2017	1	82	93.83	17.9	13.6	X-ViVo 15	HPSI0814i-siqu_11
FD_siqu_11_Ctrl_24	Ctrl_24	Female	26647	Mod_SmartSeq2	HPSI0814i-siqu_11	06/06/2017	38	41	03/07/2017	43	26.4486	07/07/2017	27/09/2017	1	82	93.83	17.9	13.6	X-ViVo 15	HPSI0814i-siqu_11
FD_siqu_11_Ctrl_6	Ctrl_6	Female	26647	Mod_SmartSeq2	HPSI0814i-siqu_11	06/06/2017	38	41	03/07/2017	43	26.4486	07/07/2017	27/09/2017	1	82	93.83	17.9	13.6	X-ViVo 15	HPSI0814i-siqu_11
FD_siqu_11_IFNB_24	IFNB_24	Female	26647	Mod_SmartSeq2	HPSI0814i-siqu_11	06/06/2017	38	41	03/07/2017	43	26.4486	07/07/2017	27/09/2017	1	82	93.83	17.9	13.6	X-ViVo 15	HPSI0814i-siqu_11
FD_siqu_11_IFNB_6	IFNB_6	Female	26647	Mod_SmartSeq2	HPSI0814i-siqu_11	06/06/2017	38	41	03/07/2017	43	26.4486	07/07/2017	27/09/2017	1	82	93.83	17.9	13.6	X-ViVo 15	HPSI0814i-siqu_11
FD_siqu_11_IFNG_24	IFNG_24	Female	26647	Mod_SmartSeq2	HPSI0814i-siqu_11	06/06/2017	38	41	03/07/2017	43	26.4486	07/07/2017	27/09/2017	1	82	93.83	17.9	13.6	X-ViVo 15	HPSI0814i-siqu_11
FD_siqu_11_IFNG_6	IFNG_6	Female	26647	Mod_SmartSeq2	HPSI0814i-siqu_11	06/06/2017	38	41	03/07/2017	43	26.4486	07/07/2017	27/09/2017	1	82	93.83	17.9	13.6	X-ViVo 15	HPSI0814i-siqu_11
FD_siqu_11_IL4_24	IL4_24	Female	26647	Mod_SmartSeq2	HPSI0814i-siqu_11	06/06/2017	38	41	03/07/2017	43	26.4486	07/07/2017	27/09/2017	1	82	93.83	17.9	13.6	X-ViVo 15	HPSI0814i-siqu_11
FD_siqu_11_IL4_6	IL4_6	Female	26647	Mod_SmartSeq2	HPSI0814i-siqu_11	06/06/2017	38	41	03/07/2017	43	26.4486	07/07/2017	27/09/2017	1	82	93.83	17.9	13.6	X-ViVo 15	HPSI0814i-siqu_11
FD_siqu_11_LIL10_24	LIL10_24	Female	26647	Mod_SmartSeq2	HPSI0814i-siqu_11	06/06/2017	38	41	03/07/2017	43	26.4486	07/07/2017	27/09/2017	1	82	93.83	17.9	13.6	X-ViVo 15	HPSI0814i-siqu_11
FD_siqu_11_LIL10_6	LIL10_6	Female	26647	Mod_SmartSeq2	HPSI0814i-siqu_11	06/06/2017	38	41	03/07/2017	43	26.4486	07/07/2017	27/09/2017	1	82	93.83	17.9	13.6	X-ViVo 15	HPSI0814i-siqu_11
FD_siqu_11_MBP_24	MBP_24	Female	26647	Mod_SmartSeq2	HPSI0814i-siqu_11	06/06/2017	38	41	03/07/2017	43	26.4486	07/07/2017	27/09/2017	1	82	93.83	17.9	13.6	X-ViVo 15	HPSI0814i-siqu_11
FD_siqu_11_MBP_6	MBP_6	Female	26647	Mod_SmartSeq2	HPSI0814i-siqu_11	06/06/2017	38	41	03/07/2017	43	26.4486	07/07/2017	27/09/2017	1	82	93.83	17.9	13.6	X-ViVo 15	HPSI0814i-siqu_11
FD_siqu_11_P3C_24	P3C_24	Female	26647	Mod_SmartSeq2	HPSI0814i-siqu_11	06/06/2017	38	41	03/07/2017	43	26.4486	07/07/2017	27/09/2017	1	82	93.83	17.9	13.6	X-ViVo 15	HPSI0814i-siqu_11
FD_siqu_11_P3C_6	P3C_6	Female	26647	Mod_SmartSeq2	HPSI0814i-siqu_11	06/06/2017	38	41	03/07/2017	43	26.4486	07/07/2017	27/09/2017	1	82	93.83	17.9	13.6	X-ViVo 15	HPSI0814i-siqu_11
FD_siqu_11_PIC_24	PIC_24	Female	26647	Mod_SmartSeq2	HPSI0814i-siqu_11	06/06/2017	38	41	03/07/2017	43	26.4486	07/07/2017	27/09/2017	1	82	93.83	17.9	13.6	X-ViVo 15	HPSI0814i-siqu_11
FD_siqu_11_Prec_D0	Prec_D0	Female	26647	Mod_SmartSeq2	HPSI0814i-siqu_11	06/06/2017	38	41	03/07/2017	43	26.4486	07/07/2017	27/09/2017	1	82	93.83	17.9	13.6	X-ViVo 15	HPSI0814i-siqu_11
FD_siqu_11_Prec_D2	Prec_D2	Female	26647	Mod_SmartSeq2	HPSI0814i-siqu_11	06/06/2017	38	41	03/07/2017	43	26.4486	07/07/2017	27/09/2017	1	82	93.83	17.9	13.6	X-ViVo 15	HPSI0814i-siqu_11
FD_siqu_11_R848_24	R848_24	Female	26647	Mod_SmartSeq2	HPSI0814i-siqu_11	06/06/2017	38	41	03/07/2017	43	26.4486	07/07/2017	27/09/2017	1	82	93.83	17.9	13.6	X-ViVo 15	HPSI0814i-siqu_11
FD_siqu_11_sLPS_24	sLPS_24	Female	26647	Mod_SmartSeq2	HPSI0814i-siqu_11	06/06/2017	38	41	03/07/2017	43	26.4486	07/07/2017	27/09/2017	1	82	93.83	17.9	13.6	X-ViVo 15	HPSI0814i-siqu_11
FD_siqu_11_sLPS_6	sLPS_6	Female	26647	Mod_SmartSeq2	HPSI0814i-siqu_11	06/06/2017	38	41	03/07/2017	43	26.4486	07/07/2017	27/09/2017	1	82	93.83	17.9	13.6	X-ViVo 15	HPSI0814i-siqu_11
FD_sojd_1_CIL_24	CIL_24	Female	26580	Mod_SmartSeq2	HPSI0414i-sojd_1	08/08/2017	21	24	02/10/2017	26	54.3736	06/10/2017	01/11/2017	2	26	88.6	17.1	11.9	X-ViVo 15	HPSI0314i-sojd_1
FD_sojd_1_CIL_6	CIL_6	Female	26580	Mod_SmartSeq2	HPSI0414i-sojd_1	08/08/2017	21	24	02/10/2017	26	54.3736	06/10/2017	01/11/2017	2	26	88.6	17.1	11.9	X-ViVo 15	HPSI0314i-sojd_1
FD_sojd_1_Ctrl_24	Ctrl_24	Female	26580	Mod_SmartSeq2	HPSI0414i-sojd_1	08/08/2017	21	24	02/10/2017	26	54.3736	06/10/2017	01/11/2017	2	26	88.6	17.1	11.9	X-ViVo 15	HPSI0314i-sojd_1
FD_sojd_1_Ctrl_6	Ctrl_6	Female	26580	Mod_SmartSeq2	HPSI0414i-sojd_1	08/08/2017	21	24	02/10/2017	26	54.3736	06/10/2017	01/11/2017	2	26	88.6	17.1	11.9	X-ViVo 15	HPSI0314i-sojd_1
FD_sojd_1_IFNB_24	IFNB_24	Female	26580	Mod_SmartSeq2	HPSI0414i-sojd_1	08/08/2017	21	24	02/10/2017	26	54.3736	06/10/2017	01/11/2017	2	26	88.6	17.1	11.9	X-ViVo 15	HPSI0314i-sojd_1
FD_sojd_1_IFNB_6	IFNB_6	Female	26580	Mod_SmartSeq2	HPSI0414i-sojd_1	08/08/2017	21	24	02/10/2017	26	54.3736	06/10/2017	01/11/2017	2	26	88.6	17.1	11.9	X-ViVo 15	HPSI0314i-sojd_1
FD_sojd_1_IFNG_24	IFNG_24	Female	26580	Mod_SmartSeq2	HPSI0414i-sojd_1	08/08/2017	21	24	02/10/2017	26	54.3736	06/10/2017	01/11/2017	2	26	88.6	17.1	11.9	X-ViVo 15	HPSI0314i-sojd_1
FD_sojd_1_IFNG_6	IFNG_6	Female	26580	Mod_SmartSeq2	HPSI0414i-sojd_1	08/08/2017	21	24	02/10/2017	26	54.3736	06/10/2017	01/11/2017	2	26	88.6	17.1	11.9	X-ViVo 15	HPSI0314i-sojd_1
FD_sojd_1_IL4_24	IL4_24	Female	26580	Mod_SmartSeq2	HPSI0414i-sojd_1	08/08/2017	21	24	02/10/2017	26	54.3736	06/10/2017	01/11/2017	2	26	88.6	17.1	11.9	X-ViVo 15	HPSI0314i-sojd_1
FD_sojd_1_IL4_6	IL4_6	Female	26580	Mod_SmartSeq2	HPSI0414i-sojd_1	08/08/2017	21	24	02/10/2017	26	54.3736	06/10/2017	01/11/2017	2	26	88.6	17.1	11.9	X-ViVo 15	HPSI0314i-sojd_1
FD_sojd_1_LIL10_24	LIL10_24	Female	26580	Mod_SmartSeq2	HPSI0414i-sojd_1	08/08/2017	21	24	02/10/2017	26	54.3736	06/10/2017	01/11/2017	2	26	88.6	17.1	11.9	X-ViVo 15	HPSI0314i-sojd_1
FD_sojd_1_LIL10_6	LIL10_6	Female	26580	Mod_SmartSeq2	HPSI0414i-sojd_1	08/08/2017	21	24	02/10/2017	26	54.3736	06/10/2017	01/11/2017	2	26	88.6	17.1	11.9	X-ViVo 15	HPSI0314i-sojd_1
FD_sojd_1_MBP_24	MBP_24	Female	26580	Mod_SmartSeq2	HPSI0414i-sojd_1	08/08/2017	21	24	02/10/2017	26	54.3736	06/10/2017	01/11/2017	2	26	88.6	17.1	11.9	X-ViVo 15	HPSI0314i-sojd_1
FD_sojd_1_MBP_6	MBP_6	Female	26580	Mod_SmartSeq2	HPSI0414i-sojd_1	08/08/2017	21	24	02/10/2017	26	54.3736	06/10/2017	01/11/2017	2	26	88.6	17.1	11.9	X-ViVo 15	HPSI0314i-sojd_1
FD_sojd_1_P3C_24	P3C_24	Female	26580	Mod_SmartSeq2	HPSI0414i-sojd_1	08/08/2017	21	24	02/10/2017	26	54.3736	06/10/2017	01/11/2017	2	26	88.6	17.1	11.9	X-ViVo 15	HPSI0314i-sojd_1
FD_sojd_1_P3C_6	P3C_6	Female	26580	Mod_SmartSeq2	HPSI0414i-sojd_1	08/08/2017	21	24	02/10/2017	26	54.3736	06/10/2017	01/11/2017	2	26	88.6	17.1	11.9	X-ViVo 15	HPSI0314i-sojd_1
FD_sojd_1_PIC_24	PIC_24	Female	26580	Mod_SmartSeq2	HPSI0414i-sojd_1	08/08/2017	21	24	02/10/2017	26	54.3736	06/10/2017	01/11/2017	2	26	88.6	17.1	11.9	X-ViVo 15	HPSI0314i-sojd_1
FD_sojd_1_Prec_D0	Prec_D0	Female	26580	Mod_SmartSeq2	HPSI0414i-sojd_1	08/08/2017	21	24	02/10/2017	26	54.3736	06/10/2017	01/11/2017	2	26	88.6	17.1	11.9	X-ViVo 15	HPSI0314i-sojd_1
FD_sojd_1_Prec_D2	Prec_D2	Female	26580	Mod_SmartSeq2	HPSI0414i-sojd_1	08/08/2017	21	24	02/10/2017	26	54.3736	06/10/2017	01/11/2017	2	26	88.6	17.1	11.9	X-ViVo 15	HPSI0314i-sojd_1
FD_sojd_1_sLPS_24	sLPS_24	Female	26580	Mod_SmartSeq2	HPSI0414i-sojd_1	08/08/2017	21	24	02/10/2017	26	54.3736	06/10/2017	01/11/2017	2	26	88.6	17.1	11.9	X-ViVo 15	HPSI0314i-sojd_1
FD_sojd_1_sLPS_6	sLPS_6	Female	26580	Mod_SmartSeq2	HPSI0414i-sojd_1	08/08/2017	21	24	02/10/2017	26	54.3736	06/10/2017	01/11/2017	2	26	88.6	17.1	11.9	X-ViVo 15	HPSI0314i-sojd_1
FD_sucd_3_Ctrl_24	Ctrl_24	Female	29264	Mod_SmartSeq2	HPSI0513i-sucd_3	06/07/2018	32	35	01/08/2018	37	26	06/08/2018	05/09/2018	1	30	89.31	14.5	9.8	StemPro	HPSI0513i-sucd_3
FD_sucd_3_IFNB_24	IFNB_24	Female	29264	Mod_SmartSeq2	HPSI0513i-sucd_3	06/07/2018	32	35	01/08/2018	37	26	06/08/2018	05/09/2018	1	30	89.31	14.5	9.8	StemPro	HPSI0513i-sucd_3
FD_sucd_3_IFNB_6	IFNB_6	Female	29264	Mod_SmartSeq2	HPSI0513i-sucd_3	06/07/2018	32	35	01/08/2018	37	26	06/08/2018	05/09/2018	1	30	89.31	14.5	9.8	StemPro	HPSI0513i-sucd_3
FD_sucd_3_IFNG_24	IFNG_24	Female	29264	Mod_SmartSeq2	HPSI0513i-sucd_3	06/07/2018	32	35	01/08/2018	37	26	06/08/2018	05/09/2018	1	30	89.31	14.5	9.8	StemPro	HPSI0513i-sucd_3
FD_sucd_3_IFNG_6	IFNG_6	Female	29264	Mod_SmartSeq2	HPSI0513i-sucd_3	06/07/2018	32	35	01/08/2018	37	26	06/08/2018	05/09/2018	1	30	89.31	14.5	9.8	StemPro	HPSI0513i-sucd_3
FD_sucd_3_IL4_24	IL4_24	Female	29264	Mod_SmartSeq2	HPSI0513i-sucd_3	06/07/2018	32	35	01/08/2018	37	26	06/08/2018	05/09/2018	1	30	89.31	14.5	9.8	StemPro	HPSI0513i-sucd_3
FD_sucd_3_IL4_6	IL4_6	Female	29264	Mod_SmartSeq2	HPSI0513i-sucd_3	06/07/2018	32	35	01/08/2018	37	26	06/08/2018	05/09/2018	1	30	89.31	14.5	9.8	StemPro	HPSI0513i-sucd_3
FD_sucd_3_LIL10_24	LIL10_24	Female	29264	Mod_SmartSeq2	HPSI0513i-sucd_3	06/07/2018	32	35	01/08/2018	37	26	06/08/2018	05/09/2018	1	30	89.31	14.5	9.8	StemPro	HPSI0513i-sucd_3
FD_sucd_3_LIL10_6	LIL10_6	Female	29264	Mod_SmartSeq2	HPSI0513i-sucd_3	06/07/2018	32	35	01/08/2018	37	26	06/08/2018	05/09/2018	1	30	89.31	14.5	9.8	StemPro	HPSI0513i-sucd_3
FD_sucd_3_MBP_24	MBP_24	Female	29264	Mod_SmartSeq2	HPSI0513i-sucd_3	06/07/2018	32	35	01/08/2018	37	26	06/08/2018	05/09/2018	1	30	89.31	14.5	9.8	StemPro	HPSI0513i-sucd_3
FD_sucd_3_MBP_6	MBP_6	Female	29264	Mod_SmartSeq2	HPSI0513i-sucd_3	06/07/2018	32	35	01/08/2018	37	26	06/08/2018	05/09/2018	1	30	89.31	14.5	9.8	StemPro	HPSI0513i-sucd_3
FD_sucd_3_P3C_24	P3C_24	Female	29264	Mod_SmartSeq2	HPSI0513i-sucd_3	06/07/2018	32	35	01/08/2018	37	26	06/08/2018	05/09/2018	1	30	89.31	14.5	9.8	StemPro	HPSI0513i-sucd_3
FD_sucd_3_P3C_6	P3C_6	Female	29264	Mod_SmartSeq2	HPSI0513i-sucd_3	06/07/2018	32	35	01/08/2018	37	26	06/08/2018	05/09/2018	1	30	89.31	14.5	9.8	StemPro	HPSI0513i-sucd_3
FD_sucd_3_PIC_24	PIC_24	Female	29264	Mod_SmartSeq2	HPSI0513i-sucd_3	06/07/2018	32	35	01/08/2018	37	26	06/08/2018	05/09/2018	1	30	89.31	14.5	9.8	StemPro	HPSI0513i-sucd_3
FD_sucd_3_Prec_D0	Prec_D0	Female	29264	Mod_SmartSeq2	HPSI0513i-sucd_3	06/07/2018	32	35	01/08/2018	37	26	06/08/2018	05/09/2018	1	30	89.31	14.5	9.8	StemPro	HPSI0513i-sucd_3
FD_sucd_3_Prec_D2	Prec_D2	Female	29264	Mod_SmartSeq2	HPSI0513i-sucd_3	06/07/2018	32	35	01/08/2018	37	26	06/08/2018	05/09/2018	1	30	89.31	14.5	9.8	StemPro	HPSI0513i-sucd_3
FD_sucd_3_R848_24	R848_24	Female	29264	Mod_SmartSeq2	HPSI0513i-sucd_3	06/07/2018	32	35	01/08/2018	37	26	06/08/2018	05/09/2018	1	30	89.31	14.5	9.8	StemPro	HPSI0513i-sucd_3
FD_sucd_3_R848_6	R848_6	Female	29264	Mod_SmartSeq2	HPSI0513i-sucd_3	06/07/2018	32	35	01/08/2018	37	26	06/08/2018	05/09/2018	1	30	89.31	14.5	9.8	StemPro	HPSI0513i-sucd_3
FD_sucd_3_sLPS_24	sLPS_24	Female	29264	Mod_SmartSeq2	HPSI0513i-sucd_3	06/07/2018	32	35	01/08/2018	37	26	06/08/2018	05/09/2018	1	30	89.31	14.5	9.8	StemPro	HPSI0513i-sucd_3
FD_sucd_3_sLPS_6	sLPS_6	Female	29264	Mod_SmartSeq2	HPSI0513i-sucd_3	06/07/2018	32	35	01/08/2018	37	26	06/08/2018	05/09/2018	1	30	89.31	14.5	9.8	StemPro	HPSI0513i-sucd_3
FD_suop_5_CIL_24	CIL_24	Male	26778	NEB	HPSI0914i-suop_5	02/01/2018	10	13	29/01/2018	15	27	02/02/2018	14/03/2018	1	40	96.2	9.7	6.3	X-ViVo 15	HPSI0914i-suop_5
FD_suop_5_CIL_6	CIL_6	Male	26778	NEB	HPSI0914i-suop_5	02/01/2018	10	13	29/01/2018	15	27	02/02/2018	14/03/2018	1	40	96.2	9.7	6.3	X-ViVo 15	HPSI0914i-suop_5
FD_suop_5_Ctrl_24	Ctrl_24	Male	26778	NEB	HPSI0914i-suop_5	02/01/2018	10	13	29/01/2018	15	27	02/02/2018	14/03/2018	1	40	96.2	9.7	6.3	X-ViVo 15	HPSI0914i-suop_5
FD_suop_5_Ctrl_6	Ctrl_6	Male	26778	NEB	HPSI0914i-suop_5	02/01/2018	10	13	29/01/2018	15	27	02/02/2018	14/03/2018	1	40	96.2	9.7	6.3	X-ViVo 15	HPSI0914i-suop_5
FD_suop_5_IFNB_24	IFNB_24	Male	26778	NEB	HPSI0914i-suop_5	02/01/2018	10	13	29/01/2018	15	27	02/02/2018	14/03/2018	1	40	96.2	9.7	6.3	X-ViVo 15	HPSI0914i-suop_5
FD_suop_5_IFNB_6	IFNB_6	Male	26778	NEB	HPSI0914i-suop_5	02/01/2018	10	13	29/01/2018	15	27	02/02/2018	14/03/2018	1	40	96.2	9.7	6.3	X-ViVo 15	HPSI0914i-suop_5
FD_suop_5_IFNG_24	IFNG_24	Male	26778	NEB	HPSI0914i-suop_5	02/01/2018	10	13	29/01/2018	15	27	02/02/2018	14/03/2018	1	40	96.2	9.7	6.3	X-ViVo 15	HPSI0914i-suop_5
FD_suop_5_IFNG_6	IFNG_6	Male	26778	NEB	HPSI0914i-suop_5	02/01/2018	10	13	29/01/2018	15	27	02/02/2018	14/03/2018	1	40	96.2	9.7	6.3	X-ViVo 15	HPSI0914i-suop_5
FD_suop_5_IL4_24	IL4_24	Male	26778	NEB	HPSI0914i-suop_5	02/01/2018	10	13	29/01/2018	15	27	02/02/2018	14/03/2018	1	40	96.2	9.7	6.3	X-ViVo 15	HPSI0914i-suop_5
FD_suop_5_IL4_6	IL4_6	Male	26778	NEB	HPSI0914i-suop_5	02/01/2018	10	13	29/01/2018	15	27	02/02/2018	14/03/2018	1	40	96.2	9.7	6.3	X-ViVo 15	HPSI0914i-suop_5
FD_suop_5_LIL10_24	LIL10_24	Male	26778	NEB	HPSI0914i-suop_5	02/01/2018	10	13	29/01/2018	15	27	02/02/2018	14/03/2018	1	40	96.2	9.7	6.3	X-ViVo 15	HPSI0914i-suop_5
FD_suop_5_LIL10_6	LIL10_6	Male	26778	NEB	HPSI0914i-suop_5	02/01/2018	10	13	29/01/2018	15	27	02/02/2018	14/03/2018	1	40	96.2	9.7	6.3	X-ViVo 15	HPSI0914i-suop_5
FD_suop_5_MBP_24	MBP_24	Male	26778	NEB	HPSI0914i-suop_5	02/01/2018	10	13	29/01/2018	15	27	02/02/2018	14/03/2018	1	40	96.2	9.7	6.3	X-ViVo 15	HPSI0914i-suop_5
FD_suop_5_MBP_6	MBP_6	Male	26778	NEB	HPSI0914i-suop_5	02/01/2018	10	13	29/01/2018	15	27	02/02/2018	14/03/2018	1	40	96.2	9.7	6.3	X-ViVo 15	HPSI0914i-suop_5
FD_suop_5_P3C_24	P3C_24	Male	26778	NEB	HPSI0914i-suop_5	02/01/2018	10	13	29/01/2018	15	27	02/02/2018	14/03/2018	1	40	96.2	9.7	6.3	X-ViVo 15	HPSI0914i-suop_5
FD_suop_5_P3C_6	P3C_6	Male	26778	NEB	HPSI0914i-suop_5	02/01/2018	10	13	29/01/2018	15	27	02/02/2018	14/03/2018	1	40	96.2	9.7	6.3	X-ViVo 15	HPSI0914i-suop_5
FD_suop_5_PIC_24	PIC_24	Male	26778	NEB	HPSI0914i-suop_5	02/01/2018	10	13	29/01/2018	15	27	02/02/2018	14/03/2018	1	40	96.2	9.7	6.3	X-ViVo 15	HPSI0914i-suop_5
FD_suop_5_PIC_6	PIC_6	Male	26778	NEB	HPSI0914i-suop_5	02/01/2018	10	13	29/01/2018	15	27	02/02/2018	14/03/2018	1	40	96.2	9.7	6.3	X-ViVo 15	HPSI0914i-suop_5
FD_suop_5_Prec_D0	Prec_D0	Male	26778	NEB	HPSI0914i-suop_5	02/01/2018	10	13	29/01/2018	15	27	02/02/2018	14/03/2018	1	40	96.2	9.7	6.3	X-ViVo 15	HPSI0914i-suop_5
FD_suop_5_Prec_D2	Prec_D2	Male	26778	NEB	HPSI0914i-suop_5	02/01/2018	10	13	29/01/2018	15	27	02/02/2018	14/03/2018	1	40	96.2	9.7	6.3	X-ViVo 15	HPSI0914i-suop_5
FD_suop_5_R848_24	R848_24	Male	26778	NEB	HPSI0914i-suop_5	02/01/2018	10	13	29/01/2018	15	27	02/02/2018	14/03/2018	1	40	96.2	9.7	6.3	X-ViVo 15	HPSI0914i-suop_5
FD_suop_5_R848_6	R848_6	Male	26778	NEB	HPSI0914i-suop_5	02/01/2018	10	13	29/01/2018	15	27	02/02/2018	14/03/2018	1	40	96.2	9.7	6.3	X-ViVo 15	HPSI0914i-suop_5
FD_suop_5_sLPS_24	sLPS_24	Male	26778	NEB	HPSI0914i-suop_5	02/01/2018	10	13	29/01/2018	15	27	02/02/2018	14/03/2018	1	40	96.2	9.7	6.3	X-ViVo 15	HPSI0914i-suop_5
FD_suop_5_sLPS_6	sLPS_6	Male	26778	NEB	HPSI0914i-suop_5	02/01/2018	10	13	29/01/2018	15	27	02/02/2018	14/03/2018	1	40	96.2	9.7	6.3	X-ViVo 15	HPSI0914i-suop_5
FD_suul_1_CIL_24	CIL_24	Female	27374	NEB	HPSI0514i-suul_1	19/02/2018	14	17	21/03/2018	19	30	27/03/2018	25/04/2018	1	29	89.06	12.1	12.1	StemPro	HPSI0514i-suul_1
FD_suul_1_CIL_6	CIL_6	Female	27374	NEB	HPSI0514i-suul_1	19/02/2018	14	17	21/03/2018	19	30	27/03/2018	25/04/2018	1	29	89.06	12.1	12.1	StemPro	HPSI0514i-suul_1
FD_suul_1_Ctrl_24	Ctrl_24	Female	27374	NEB	HPSI0514i-suul_1	19/02/2018	14	17	21/03/2018	19	30	27/03/2018	25/04/2018	1	29	89.06	12.1	12.1	StemPro	HPSI0514i-suul_1
FD_suul_1_Ctrl_6	Ctrl_6	Female	27374	NEB	HPSI0514i-suul_1	19/02/2018	14	17	21/03/2018	19	30	27/03/2018	25/04/2018	1	29	89.06	12.1	12.1	StemPro	HPSI0514i-suul_1
FD_suul_1_IFNB_24	IFNB_24	Female	27374	NEB	HPSI0514i-suul_1	19/02/2018	14	17	21/03/2018	19	30	27/03/2018	25/04/2018	1	29	89.06	12.1	12.1	StemPro	HPSI0514i-suul_1
FD_suul_1_IFNB_6	IFNB_6	Female	27374	NEB	HPSI0514i-suul_1	19/02/2018	14	17	21/03/2018	19	30	27/03/2018	25/04/2018	1	29	89.06	12.1	12.1	StemPro	HPSI0514i-suul_1
FD_suul_1_IFNG_24	IFNG_24	Female	27374	NEB	HPSI0514i-suul_1	19/02/2018	14	17	21/03/2018	19	30	27/03/2018	25/04/2018	1	29	89.06	12.1	12.1	StemPro	HPSI0514i-suul_1
FD_suul_1_IFNG_6	IFNG_6	Female	27374	NEB	HPSI0514i-suul_1	19/02/2018	14	17	21/03/2018	19	30	27/03/2018	25/04/2018	1	29	89.06	12.1	12.1	StemPro	HPSI0514i-suul_1
FD_suul_1_IL4_24	IL4_24	Female	27374	NEB	HPSI0514i-suul_1	19/02/2018	14	17	21/03/2018	19	30	27/03/2018	25/04/2018	1	29	89.06	12.1	12.1	StemPro	HPSI0514i-suul_1
FD_suul_1_IL4_6	IL4_6	Female	27374	NEB	HPSI0514i-suul_1	19/02/2018	14	17	21/03/2018	19	30	27/03/2018	25/04/2018	1	29	89.06	12.1	12.1	StemPro	HPSI0514i-suul_1
FD_suul_1_LIL10_24	LIL10_24	Female	27374	NEB	HPSI0514i-suul_1	19/02/2018	14	17	21/03/2018	19	30	27/03/2018	25/04/2018	1	29	89.06	12.1	12.1	StemPro	HPSI0514i-suul_1
FD_suul_1_LIL10_6	LIL10_6	Female	27374	NEB	HPSI0514i-suul_1	19/02/2018	14	17	21/03/2018	19	30	27/03/2018	25/04/2018	1	29	89.06	12.1	12.1	StemPro	HPSI0514i-suul_1
FD_suul_1_MBP_6	MBP_6	Female	27374	NEB	HPSI0514i-suul_1	19/02/2018	14	17	21/03/2018	19	30	27/03/2018	25/04/2018	1	29	89.06	12.1	12.1	StemPro	HPSI0514i-suul_1
FD_suul_1_P3C_24	P3C_24	Female	27374	NEB	HPSI0514i-suul_1	19/02/2018	14	17	21/03/2018	19	30	27/03/2018	25/04/2018	1	29	89.06	12.1	12.1	StemPro	HPSI0514i-suul_1
FD_suul_1_P3C_6	P3C_6	Female	27374	NEB	HPSI0514i-suul_1	19/02/2018	14	17	21/03/2018	19	30	27/03/2018	25/04/2018	1	29	89.06	12.1	12.1	StemPro	HPSI0514i-suul_1
FD_suul_1_PIC_24	PIC_24	Female	27374	NEB	HPSI0514i-suul_1	19/02/2018	14	17	21/03/2018	19	30	27/03/2018	25/04/2018	1	29	89.06	12.1	12.1	StemPro	HPSI0514i-suul_1
FD_suul_1_PIC_6	PIC_6	Female	27374	NEB	HPSI0514i-suul_1	19/02/2018	14	17	21/03/2018	19	30	27/03/2018	25/04/2018	1	29	89.06	12.1	12.1	StemPro	HPSI0514i-suul_1
FD_suul_1_Prec_D0	Prec_D0	Female	27374	NEB	HPSI0514i-suul_1	19/02/2018	14	17	21/03/2018	19	30	27/03/2018	25/04/2018	1	29	89.06	12.1	12.1	StemPro	HPSI0514i-suul_1
FD_suul_1_Prec_D2	Prec_D2	Female	27374	NEB	HPSI0514i-suul_1	19/02/2018	14	17	21/03/2018	19	30	27/03/2018	25/04/2018	1	29	89.06	12.1	12.1	StemPro	HPSI0514i-suul_1
FD_suul_1_R848_24	R848_24	Female	27374	NEB	HPSI0514i-suul_1	19/02/2018	14	17	21/03/2018	19	30	27/03/2018	25/04/2018	1	29	89.06	12.1	12.1	StemPro	HPSI0514i-suul_1
FD_suul_1_R848_6	R848_6	Female	27374	NEB	HPSI0514i-suul_1	19/02/2018	14	17	21/03/2018	19	30	27/03/2018	25/04/2018	1	29	89.06	12.1	12.1	StemPro	HPSI0514i-suul_1
FD_suul_1_sLPS_24	sLPS_24	Female	27374	NEB	HPSI0514i-suul_1	19/02/2018	14	17	21/03/2018	19	30	27/03/2018	25/04/2018	1	29	89.06	12.1	12.1	StemPro	HPSI0514i-suul_1
FD_suul_1_sLPS_6	sLPS_6	Female	27374	NEB	HPSI0514i-suul_1	19/02/2018	14	17	21/03/2018	19	30	27/03/2018	25/04/2018	1	29	89.06	12.1	12.1	StemPro	HPSI0514i-suul_1
FD_terl_1_CIL_24	CIL_24	Male	28853	NEB	HPSI0713i-terl_1	10/05/2018	15	18	11/06/2018	20	32	15/06/2018	25/07/2018	1	40	89.31	15.3	9.7	StemPro	HPSI0713i-terl_1
FD_terl_1_CIL_6	CIL_6	Male	28853	NEB	HPSI0713i-terl_1	10/05/2018	15	18	11/06/2018	20	32	15/06/2018	25/07/2018	1	40	89.31	15.3	9.7	StemPro	HPSI0713i-terl_1
FD_terl_1_Ctrl_24	Ctrl_24	Male	28853	NEB	HPSI0713i-terl_1	10/05/2018	15	18	11/06/2018	20	32	15/06/2018	25/07/2018	1	40	89.31	15.3	9.7	StemPro	HPSI0713i-terl_1
FD_terl_1_Ctrl_6	Ctrl_6	Male	28853	NEB	HPSI0713i-terl_1	10/05/2018	15	18	11/06/2018	20	32	15/06/2018	25/07/2018	1	40	89.31	15.3	9.7	StemPro	HPSI0713i-terl_1
FD_terl_1_IFNB_6	IFNB_6	Male	28853	NEB	HPSI0713i-terl_1	10/05/2018	15	18	11/06/2018	20	32	15/06/2018	25/07/2018	1	40	89.31	15.3	9.7	StemPro	HPSI0713i-terl_1
FD_terl_1_IFNG_24	IFNG_24	Male	28853	NEB	HPSI0713i-terl_1	10/05/2018	15	18	11/06/2018	20	32	15/06/2018	25/07/2018	1	40	89.31	15.3	9.7	StemPro	HPSI0713i-terl_1
FD_terl_1_IFNG_6	IFNG_6	Male	28853	NEB	HPSI0713i-terl_1	10/05/2018	15	18	11/06/2018	20	32	15/06/2018	25/07/2018	1	40	89.31	15.3	9.7	StemPro	HPSI0713i-terl_1
FD_terl_1_IL4_24	IL4_24	Male	28853	NEB	HPSI0713i-terl_1	10/05/2018	15	18	11/06/2018	20	32	15/06/2018	25/07/2018	1	40	89.31	15.3	9.7	StemPro	HPSI0713i-terl_1
FD_terl_1_IL4_6	IL4_6	Male	28853	NEB	HPSI0713i-terl_1	10/05/2018	15	18	11/06/2018	20	32	15/06/2018	25/07/2018	1	40	89.31	15.3	9.7	StemPro	HPSI0713i-terl_1
FD_terl_1_LIL10_24	LIL10_24	Male	28853	NEB	HPSI0713i-terl_1	10/05/2018	15	18	11/06/2018	20	32	15/06/2018	25/07/2018	1	40	89.31	15.3	9.7	StemPro	HPSI0713i-terl_1
FD_terl_1_LIL10_6	LIL10_6	Male	28853	NEB	HPSI0713i-terl_1	10/05/2018	15	18	11/06/2018	20	32	15/06/2018	25/07/2018	1	40	89.31	15.3	9.7	StemPro	HPSI0713i-terl_1
FD_terl_1_MBP_24	MBP_24	Male	28853	NEB	HPSI0713i-terl_1	10/05/2018	15	18	11/06/2018	20	32	15/06/2018	25/07/2018	1	40	89.31	15.3	9.7	StemPro	HPSI0713i-terl_1
FD_terl_1_MBP_6	MBP_6	Male	28853	NEB	HPSI0713i-terl_1	10/05/2018	15	18	11/06/2018	20	32	15/06/2018	25/07/2018	1	40	89.31	15.3	9.7	StemPro	HPSI0713i-terl_1
FD_terl_1_P3C_24	P3C_24	Male	28853	NEB	HPSI0713i-terl_1	10/05/2018	15	18	11/06/2018	20	32	15/06/2018	25/07/2018	1	40	89.31	15.3	9.7	StemPro	HPSI0713i-terl_1
FD_terl_1_P3C_6	P3C_6	Male	28853	NEB	HPSI0713i-terl_1	10/05/2018	15	18	11/06/2018	20	32	15/06/2018	25/07/2018	1	40	89.31	15.3	9.7	StemPro	HPSI0713i-terl_1
FD_terl_1_PIC_24	PIC_24	Male	28853	NEB	HPSI0713i-terl_1	10/05/2018	15	18	11/06/2018	20	32	15/06/2018	25/07/2018	1	40	89.31	15.3	9.7	StemPro	HPSI0713i-terl_1
FD_terl_1_PIC_6	PIC_6	Male	28853	NEB	HPSI0713i-terl_1	10/05/2018	15	18	11/06/2018	20	32	15/06/2018	25/07/2018	1	40	89.31	15.3	9.7	StemPro	HPSI0713i-terl_1
FD_terl_1_Prec_D0	Prec_D0	Male	28853	NEB	HPSI0713i-terl_1	10/05/2018	15	18	11/06/2018	20	32	15/06/2018	25/07/2018	1	40	89.31	15.3	9.7	StemPro	HPSI0713i-terl_1
FD_terl_1_Prec_D2	Prec_D2	Male	28853	NEB	HPSI0713i-terl_1	10/05/2018	15	18	11/06/2018	20	32	15/06/2018	25/07/2018	1	40	89.31	15.3	9.7	StemPro	HPSI0713i-terl_1
FD_terl_1_R848_24	R848_24	Male	28853	NEB	HPSI0713i-terl_1	10/05/2018	15	18	11/06/2018	20	32	15/06/2018	25/07/2018	1	40	89.31	15.3	9.7	StemPro	HPSI0713i-terl_1
FD_terl_1_R848_6	R848_6	Male	28853	NEB	HPSI0713i-terl_1	10/05/2018	15	18	11/06/2018	20	32	15/06/2018	25/07/2018	1	40	89.31	15.3	9.7	StemPro	HPSI0713i-terl_1
FD_terl_1_sLPS_24	sLPS_24	Male	28853	NEB	HPSI0713i-terl_1	10/05/2018	15	18	11/06/2018	20	32	15/06/2018	25/07/2018	1	40	89.31	15.3	9.7	StemPro	HPSI0713i-terl_1
FD_terl_1_sLPS_6	sLPS_6	Male	28853	NEB	HPSI0713i-terl_1	10/05/2018	15	18	11/06/2018	20	32	15/06/2018	25/07/2018	1	40	89.31	15.3	9.7	StemPro	HPSI0713i-terl_1
FD_tert_1_CIL_24	CIL_24	Male	26580	Mod_SmartSeq2	HPSI0514i-tert_1	12/07/2017	10	13	21/08/2017	15	39.3549	25/08/2017	11/10/2017	1	47	91.8	19.7	11.8	X-ViVo 15	HPSI0514i-tert_1
FD_tert_1_CIL_6	CIL_6	Male	26580	Mod_SmartSeq2	HPSI0514i-tert_1	12/07/2017	10	13	21/08/2017	15	39.3549	25/08/2017	11/10/2017	1	47	91.8	19.7	11.8	X-ViVo 15	HPSI0514i-tert_1
FD_tert_1_Ctrl_24	Ctrl_24	Male	26580	Mod_SmartSeq2	HPSI0514i-tert_1	12/07/2017	10	13	21/08/2017	15	39.3549	25/08/2017	11/10/2017	1	47	91.8	19.7	11.8	X-ViVo 15	HPSI0514i-tert_1
FD_tert_1_Ctrl_6	Ctrl_6	Male	26580	Mod_SmartSeq2	HPSI0514i-tert_1	12/07/2017	10	13	21/08/2017	15	39.3549	25/08/2017	11/10/2017	1	47	91.8	19.7	11.8	X-ViVo 15	HPSI0514i-tert_1
FD_tert_1_IFNB_24	IFNB_24	Male	26580	Mod_SmartSeq2	HPSI0514i-tert_1	12/07/2017	10	13	21/08/2017	15	39.3549	25/08/2017	11/10/2017	1	47	91.8	19.7	11.8	X-ViVo 15	HPSI0514i-tert_1
FD_tert_1_IFNB_6	IFNB_6	Male	26580	Mod_SmartSeq2	HPSI0514i-tert_1	12/07/2017	10	13	21/08/2017	15	39.3549	25/08/2017	11/10/2017	1	47	91.8	19.7	11.8	X-ViVo 15	HPSI0514i-tert_1
FD_tert_1_IFNG_24	IFNG_24	Male	26580	Mod_SmartSeq2	HPSI0514i-tert_1	12/07/2017	10	13	21/08/2017	15	39.3549	25/08/2017	11/10/2017	1	47	91.8	19.7	11.8	X-ViVo 15	HPSI0514i-tert_1
FD_tert_1_IFNG_6	IFNG_6	Male	26580	Mod_SmartSeq2	HPSI0514i-tert_1	12/07/2017	10	13	21/08/2017	15	39.3549	25/08/2017	11/10/2017	1	47	91.8	19.7	11.8	X-ViVo 15	HPSI0514i-tert_1
FD_tert_1_IL4_24	IL4_24	Male	26580	Mod_SmartSeq2	HPSI0514i-tert_1	12/07/2017	10	13	21/08/2017	15	39.3549	25/08/2017	11/10/2017	1	47	91.8	19.7	11.8	X-ViVo 15	HPSI0514i-tert_1
FD_tert_1_IL4_6	IL4_6	Male	26580	Mod_SmartSeq2	HPSI0514i-tert_1	12/07/2017	10	13	21/08/2017	15	39.3549	25/08/2017	11/10/2017	1	47	91.8	19.7	11.8	X-ViVo 15	HPSI0514i-tert_1
FD_tert_1_LIL10_24	LIL10_24	Male	26580	Mod_SmartSeq2	HPSI0514i-tert_1	12/07/2017	10	13	21/08/2017	15	39.3549	25/08/2017	11/10/2017	1	47	91.8	19.7	11.8	X-ViVo 15	HPSI0514i-tert_1
FD_tert_1_LIL10_6	LIL10_6	Male	26580	Mod_SmartSeq2	HPSI0514i-tert_1	12/07/2017	10	13	21/08/2017	15	39.3549	25/08/2017	11/10/2017	1	47	91.8	19.7	11.8	X-ViVo 15	HPSI0514i-tert_1
FD_tert_1_MBP_24	MBP_24	Male	26580	Mod_SmartSeq2	HPSI0514i-tert_1	12/07/2017	10	13	21/08/2017	15	39.3549	25/08/2017	11/10/2017	1	47	91.8	19.7	11.8	X-ViVo 15	HPSI0514i-tert_1
FD_tert_1_MBP_6	MBP_6	Male	26580	Mod_SmartSeq2	HPSI0514i-tert_1	12/07/2017	10	13	21/08/2017	15	39.3549	25/08/2017	11/10/2017	1	47	91.8	19.7	11.8	X-ViVo 15	HPSI0514i-tert_1
FD_tert_1_P3C_24	P3C_24	Male	26580	Mod_SmartSeq2	HPSI0514i-tert_1	12/07/2017	10	13	21/08/2017	15	39.3549	25/08/2017	11/10/2017	1	47	91.8	19.7	11.8	X-ViVo 15	HPSI0514i-tert_1
FD_tert_1_P3C_6	P3C_6	Male	26580	Mod_SmartSeq2	HPSI0514i-tert_1	12/07/2017	10	13	21/08/2017	15	39.3549	25/08/2017	11/10/2017	1	47	91.8	19.7	11.8	X-ViVo 15	HPSI0514i-tert_1
FD_tert_1_PIC_24	PIC_24	Male	26580	Mod_SmartSeq2	HPSI0514i-tert_1	12/07/2017	10	13	21/08/2017	15	39.3549	25/08/2017	11/10/2017	1	47	91.8	19.7	11.8	X-ViVo 15	HPSI0514i-tert_1
FD_tert_1_PIC_6	PIC_6	Male	26580	Mod_SmartSeq2	HPSI0514i-tert_1	12/07/2017	10	13	21/08/2017	15	39.3549	25/08/2017	11/10/2017	1	47	91.8	19.7	11.8	X-ViVo 15	HPSI0514i-tert_1
FD_tert_1_Prec_D0	Prec_D0	Male	26580	Mod_SmartSeq2	HPSI0514i-tert_1	12/07/2017	10	13	21/08/2017	15	39.3549	25/08/2017	11/10/2017	1	47	91.8	19.7	11.8	X-ViVo 15	HPSI0514i-tert_1
FD_tert_1_Prec_D2	Prec_D2	Male	26580	Mod_SmartSeq2	HPSI0514i-tert_1	12/07/2017	10	13	21/08/2017	15	39.3549	25/08/2017	11/10/2017	1	47	91.8	19.7	11.8	X-ViVo 15	HPSI0514i-tert_1
FD_tert_1_R848_24	R848_24	Male	26580	Mod_SmartSeq2	HPSI0514i-tert_1	12/07/2017	10	13	21/08/2017	15	39.3549	25/08/2017	11/10/2017	1	47	91.8	19.7	11.8	X-ViVo 15	HPSI0514i-tert_1
FD_tert_1_R848_6	R848_6	Male	26580	Mod_SmartSeq2	HPSI0514i-tert_1	12/07/2017	10	13	21/08/2017	15	39.3549	25/08/2017	11/10/2017	1	47	91.8	19.7	11.8	X-ViVo 15	HPSI0514i-tert_1
FD_tert_1_sLPS_24	sLPS_24	Male	26580	Mod_SmartSeq2	HPSI0514i-tert_1	12/07/2017	10	13	21/08/2017	15	39.3549	25/08/2017	11/10/2017	1	47	91.8	19.7	11.8	X-ViVo 15	HPSI0514i-tert_1
FD_tert_1_sLPS_6	sLPS_6	Male	26580	Mod_SmartSeq2	HPSI0514i-tert_1	12/07/2017	10	13	21/08/2017	15	39.3549	25/08/2017	11/10/2017	1	47	91.8	19.7	11.8	X-ViVo 15	HPSI0514i-tert_1
FD_tiku_3_CIL_24	CIL_24	Male	29970	NEB	HPSI0115i-tiku_3	06/07/2018	14	17	24/08/2018	19	49	29/08/2018	19/09/2018	1	21	82.26	14.9	10.3	StemPro	HPSI0115i-tiku_3
FD_tiku_3_CIL_6	CIL_6	Male	29970	NEB	HPSI0115i-tiku_3	06/07/2018	14	17	24/08/2018	19	49	29/08/2018	19/09/2018	1	21	82.26	14.9	10.3	StemPro	HPSI0115i-tiku_3
FD_tiku_3_Ctrl_24	Ctrl_24	Male	29970	NEB	HPSI0115i-tiku_3	06/07/2018	14	17	24/08/2018	19	49	29/08/2018	19/09/2018	1	21	82.26	14.9	10.3	StemPro	HPSI0115i-tiku_3
FD_tiku_3_Ctrl_6	Ctrl_6	Male	29970	NEB	HPSI0115i-tiku_3	06/07/2018	14	17	24/08/2018	19	49	29/08/2018	19/09/2018	1	21	82.26	14.9	10.3	StemPro	HPSI0115i-tiku_3
FD_tiku_3_IFNB_24	IFNB_24	Male	29970	NEB	HPSI0115i-tiku_3	06/07/2018	14	17	24/08/2018	19	49	29/08/2018	19/09/2018	1	21	82.26	14.9	10.3	StemPro	HPSI0115i-tiku_3
FD_tiku_3_IFNB_6	IFNB_6	Male	29970	NEB	HPSI0115i-tiku_3	06/07/2018	14	17	24/08/2018	19	49	29/08/2018	19/09/2018	1	21	82.26	14.9	10.3	StemPro	HPSI0115i-tiku_3
FD_tiku_3_IFNG_24	IFNG_24	Male	29970	NEB	HPSI0115i-tiku_3	06/07/2018	14	17	24/08/2018	19	49	29/08/2018	19/09/2018	1	21	82.26	14.9	10.3	StemPro	HPSI0115i-tiku_3
FD_tiku_3_IFNG_6	IFNG_6	Male	29970	NEB	HPSI0115i-tiku_3	06/07/2018	14	17	24/08/2018	19	49	29/08/2018	19/09/2018	1	21	82.26	14.9	10.3	StemPro	HPSI0115i-tiku_3
FD_tiku_3_IL4_24	IL4_24	Male	29970	NEB	HPSI0115i-tiku_3	06/07/2018	14	17	24/08/2018	19	49	29/08/2018	19/09/2018	1	21	82.26	14.9	10.3	StemPro	HPSI0115i-tiku_3
FD_tiku_3_IL4_6	IL4_6	Male	29970	NEB	HPSI0115i-tiku_3	06/07/2018	14	17	24/08/2018	19	49	29/08/2018	19/09/2018	1	21	82.26	14.9	10.3	StemPro	HPSI0115i-tiku_3
FD_tiku_3_LIL10_24	LIL10_24	Male	29970	NEB	HPSI0115i-tiku_3	06/07/2018	14	17	24/08/2018	19	49	29/08/2018	19/09/2018	1	21	82.26	14.9	10.3	StemPro	HPSI0115i-tiku_3
FD_tiku_3_LIL10_6	LIL10_6	Male	29970	NEB	HPSI0115i-tiku_3	06/07/2018	14	17	24/08/2018	19	49	29/08/2018	19/09/2018	1	21	82.26	14.9	10.3	StemPro	HPSI0115i-tiku_3
FD_tiku_3_MBP_24	MBP_24	Male	29970	NEB	HPSI0115i-tiku_3	06/07/2018	14	17	24/08/2018	19	49	29/08/2018	19/09/2018	1	21	82.26	14.9	10.3	StemPro	HPSI0115i-tiku_3
FD_tiku_3_MBP_6	MBP_6	Male	29970	NEB	HPSI0115i-tiku_3	06/07/2018	14	17	24/08/2018	19	49	29/08/2018	19/09/2018	1	21	82.26	14.9	10.3	StemPro	HPSI0115i-tiku_3
FD_tiku_3_P3C_24	P3C_24	Male	29970	NEB	HPSI0115i-tiku_3	06/07/2018	14	17	24/08/2018	19	49	29/08/2018	19/09/2018	1	21	82.26	14.9	10.3	StemPro	HPSI0115i-tiku_3
FD_tiku_3_P3C_6	P3C_6	Male	29970	NEB	HPSI0115i-tiku_3	06/07/2018	14	17	24/08/2018	19	49	29/08/2018	19/09/2018	1	21	82.26	14.9	10.3	StemPro	HPSI0115i-tiku_3
FD_tiku_3_PIC_24	PIC_24	Male	29970	NEB	HPSI0115i-tiku_3	06/07/2018	14	17	24/08/2018	19	49	29/08/2018	19/09/2018	1	21	82.26	14.9	10.3	StemPro	HPSI0115i-tiku_3
FD_tiku_3_PIC_6	PIC_6	Male	29970	NEB	HPSI0115i-tiku_3	06/07/2018	14	17	24/08/2018	19	49	29/08/2018	19/09/2018	1	21	82.26	14.9	10.3	StemPro	HPSI0115i-tiku_3
FD_tiku_3_Prec_D0	Prec_D0	Male	29970	NEB	HPSI0115i-tiku_3	06/07/2018	14	17	24/08/2018	19	49	29/08/2018	19/09/2018	1	21	82.26	14.9	10.3	StemPro	HPSI0115i-tiku_3
FD_tiku_3_Prec_D2	Prec_D2	Male	29970	NEB	HPSI0115i-tiku_3	06/07/2018	14	17	24/08/2018	19	49	29/08/2018	19/09/2018	1	21	82.26	14.9	10.3	StemPro	HPSI0115i-tiku_3
FD_tiku_3_R848_24	R848_24	Male	29970	NEB	HPSI0115i-tiku_3	06/07/2018	14	17	24/08/2018	19	49	29/08/2018	19/09/2018	1	21	82.26	14.9	10.3	StemPro	HPSI0115i-tiku_3
FD_tiku_3_R848_6	R848_6	Male	29970	NEB	HPSI0115i-tiku_3	06/07/2018	14	17	24/08/2018	19	49	29/08/2018	19/09/2018	1	21	82.26	14.9	10.3	StemPro	HPSI0115i-tiku_3
FD_tiku_3_sLPS_24	sLPS_24	Male	29970	NEB	HPSI0115i-tiku_3	06/07/2018	14	17	24/08/2018	19	49	29/08/2018	19/09/2018	1	21	82.26	14.9	10.3	StemPro	HPSI0115i-tiku_3
FD_tiku_3_sLPS_6	sLPS_6	Male	29970	NEB	HPSI0115i-tiku_3	06/07/2018	14	17	24/08/2018	19	49	29/08/2018	19/09/2018	1	21	82.26	14.9	10.3	StemPro	HPSI0115i-tiku_3
FD_tixi_4_CIL_24	CIL_24	Female	26781	NEB	HPSI1014i-tixi_4	21/08/2017	14	17	25/09/2017	19	34.4125	25/09/2017	28/02/2018	1	156	87.38	17.2	11.3	X-ViVo 15	HPSI1014i-tixi_4
FD_tixi_4_CIL_6	CIL_6	Female	26781	NEB	HPSI1014i-tixi_4	21/08/2017	14	17	25/09/2017	19	34.4125	25/09/2017	28/02/2018	1	156	87.38	17.2	11.3	X-ViVo 15	HPSI1014i-tixi_4
FD_tixi_4_Ctrl_24	Ctrl_24	Female	26781	NEB	HPSI1014i-tixi_4	21/08/2017	14	17	25/09/2017	19	34.4125	25/09/2017	28/02/2018	1	156	87.38	17.2	11.3	X-ViVo 15	HPSI1014i-tixi_4
FD_tixi_4_Ctrl_6	Ctrl_6	Female	26781	NEB	HPSI1014i-tixi_4	21/08/2017	14	17	25/09/2017	19	34.4125	25/09/2017	28/02/2018	1	156	87.38	17.2	11.3	X-ViVo 15	HPSI1014i-tixi_4
FD_tixi_4_IFNB_24	IFNB_24	Female	26781	NEB	HPSI1014i-tixi_4	21/08/2017	14	17	25/09/2017	19	34.4125	25/09/2017	28/02/2018	1	156	87.38	17.2	11.3	X-ViVo 15	HPSI1014i-tixi_4
FD_tixi_4_IFNB_6	IFNB_6	Female	26781	NEB	HPSI1014i-tixi_4	21/08/2017	14	17	25/09/2017	19	34.4125	25/09/2017	28/02/2018	1	156	87.38	17.2	11.3	X-ViVo 15	HPSI1014i-tixi_4
FD_tixi_4_IFNG_6	IFNG_6	Female	26781	NEB	HPSI1014i-tixi_4	21/08/2017	14	17	25/09/2017	19	34.4125	25/09/2017	28/02/2018	1	156	87.38	17.2	11.3	X-ViVo 15	HPSI1014i-tixi_4
FD_tixi_4_IL4_24	IL4_24	Female	26781	NEB	HPSI1014i-tixi_4	21/08/2017	14	17	25/09/2017	19	34.4125	25/09/2017	28/02/2018	1	156	87.38	17.2	11.3	X-ViVo 15	HPSI1014i-tixi_4
FD_tixi_4_IL4_6	IL4_6	Female	26781	NEB	HPSI1014i-tixi_4	21/08/2017	14	17	25/09/2017	19	34.4125	25/09/2017	28/02/2018	1	156	87.38	17.2	11.3	X-ViVo 15	HPSI1014i-tixi_4
FD_tixi_4_LIL10_24	LIL10_24	Female	26781	NEB	HPSI1014i-tixi_4	21/08/2017	14	17	25/09/2017	19	34.4125	25/09/2017	28/02/2018	1	156	87.38	17.2	11.3	X-ViVo 15	HPSI1014i-tixi_4
FD_tixi_4_LIL10_6	LIL10_6	Female	26781	NEB	HPSI1014i-tixi_4	21/08/2017	14	17	25/09/2017	19	34.4125	25/09/2017	28/02/2018	1	156	87.38	17.2	11.3	X-ViVo 15	HPSI1014i-tixi_4
FD_tixi_4_MBP_24	MBP_24	Female	26781	NEB	HPSI1014i-tixi_4	21/08/2017	14	17	25/09/2017	19	34.4125	25/09/2017	28/02/2018	1	156	87.38	17.2	11.3	X-ViVo 15	HPSI1014i-tixi_4
FD_tixi_4_MBP_6	MBP_6	Female	26781	NEB	HPSI1014i-tixi_4	21/08/2017	14	17	25/09/2017	19	34.4125	25/09/2017	28/02/2018	1	156	87.38	17.2	11.3	X-ViVo 15	HPSI1014i-tixi_4
FD_tixi_4_P3C_24	P3C_24	Female	26781	NEB	HPSI1014i-tixi_4	21/08/2017	14	17	25/09/2017	19	34.4125	25/09/2017	28/02/2018	1	156	87.38	17.2	11.3	X-ViVo 15	HPSI1014i-tixi_4
FD_tixi_4_P3C_6	P3C_6	Female	26781	NEB	HPSI1014i-tixi_4	21/08/2017	14	17	25/09/2017	19	34.4125	25/09/2017	28/02/2018	1	156	87.38	17.2	11.3	X-ViVo 15	HPSI1014i-tixi_4
FD_tixi_4_PIC_24	PIC_24	Female	26781	NEB	HPSI1014i-tixi_4	21/08/2017	14	17	25/09/2017	19	34.4125	25/09/2017	28/02/2018	1	156	87.38	17.2	11.3	X-ViVo 15	HPSI1014i-tixi_4
FD_tixi_4_PIC_6	PIC_6	Female	26781	NEB	HPSI1014i-tixi_4	21/08/2017	14	17	25/09/2017	19	34.4125	25/09/2017	28/02/2018	1	156	87.38	17.2	11.3	X-ViVo 15	HPSI1014i-tixi_4
FD_tixi_4_Prec_D0	Prec_D0	Female	26781	NEB	HPSI1014i-tixi_4	21/08/2017	14	17	25/09/2017	19	34.4125	25/09/2017	28/02/2018	1	156	87.38	17.2	11.3	X-ViVo 15	HPSI1014i-tixi_4
FD_tixi_4_Prec_D2	Prec_D2	Female	26781	NEB	HPSI1014i-tixi_4	21/08/2017	14	17	25/09/2017	19	34.4125	25/09/2017	28/02/2018	1	156	87.38	17.2	11.3	X-ViVo 15	HPSI1014i-tixi_4
FD_tixi_4_R848_24	R848_24	Female	26781	NEB	HPSI1014i-tixi_4	21/08/2017	14	17	25/09/2017	19	34.4125	25/09/2017	28/02/2018	1	156	87.38	17.2	11.3	X-ViVo 15	HPSI1014i-tixi_4
FD_tixi_4_R848_6	R848_6	Female	26781	NEB	HPSI1014i-tixi_4	21/08/2017	14	17	25/09/2017	19	34.4125	25/09/2017	28/02/2018	1	156	87.38	17.2	11.3	X-ViVo 15	HPSI1014i-tixi_4
FD_tixi_4_sLPS_24	sLPS_24	Female	26781	NEB	HPSI1014i-tixi_4	21/08/2017	14	17	25/09/2017	19	34.4125	25/09/2017	28/02/2018	1	156	87.38	17.2	11.3	X-ViVo 15	HPSI1014i-tixi_4
FD_tixi_4_sLPS_6	sLPS_6	Female	26781	NEB	HPSI1014i-tixi_4	21/08/2017	14	17	25/09/2017	19	34.4125	25/09/2017	28/02/2018	1	156	87.38	17.2	11.3	X-ViVo 15	HPSI1014i-tixi_4
FD_toss_1_CIL_24	CIL_24	Male	30849	NEB	HPSI1014i-toss_1	13/08/2018	13	n/a	10/09/2018	n/a	28	15/09/2018	15/10/2018	1	30	93.42	12.8	8	StemPro	HPSI1014i-toss_1
FD_toss_1_CIL_6	CIL_6	Male	30849	NEB	HPSI1014i-toss_1	13/08/2018	13	n/a	10/09/2018	n/a	28	15/09/2018	15/10/2018	1	30	93.42	12.8	8	StemPro	HPSI1014i-toss_1
FD_toss_1_Ctrl_24	Ctrl_24	Male	30849	NEB	HPSI1014i-toss_1	13/08/2018	13	n/a	10/09/2018	n/a	28	15/09/2018	15/10/2018	1	30	93.42	12.8	8	StemPro	HPSI1014i-toss_1
FD_toss_1_Ctrl_6	Ctrl_6	Male	30849	NEB	HPSI1014i-toss_1	13/08/2018	13	n/a	10/09/2018	n/a	28	15/09/2018	15/10/2018	1	30	93.42	12.8	8	StemPro	HPSI1014i-toss_1
FD_toss_1_IFNB_24	IFNB_24	Male	30849	NEB	HPSI1014i-toss_1	13/08/2018	13	n/a	10/09/2018	n/a	28	15/09/2018	15/10/2018	1	30	93.42	12.8	8	StemPro	HPSI1014i-toss_1
FD_toss_1_IFNB_6	IFNB_6	Male	30849	NEB	HPSI1014i-toss_1	13/08/2018	13	n/a	10/09/2018	n/a	28	15/09/2018	15/10/2018	1	30	93.42	12.8	8	StemPro	HPSI1014i-toss_1
FD_toss_1_IFNG_24	IFNG_24	Male	30849	NEB	HPSI1014i-toss_1	13/08/2018	13	n/a	10/09/2018	n/a	28	15/09/2018	15/10/2018	1	30	93.42	12.8	8	StemPro	HPSI1014i-toss_1
FD_toss_1_IFNG_6	IFNG_6	Male	30849	NEB	HPSI1014i-toss_1	13/08/2018	13	n/a	10/09/2018	n/a	28	15/09/2018	15/10/2018	1	30	93.42	12.8	8	StemPro	HPSI1014i-toss_1
FD_toss_1_IL4_24	IL4_24	Male	30849	NEB	HPSI1014i-toss_1	13/08/2018	13	n/a	10/09/2018	n/a	28	15/09/2018	15/10/2018	1	30	93.42	12.8	8	StemPro	HPSI1014i-toss_1
FD_toss_1_IL4_6	IL4_6	Male	30849	NEB	HPSI1014i-toss_1	13/08/2018	13	n/a	10/09/2018	n/a	28	15/09/2018	15/10/2018	1	30	93.42	12.8	8	StemPro	HPSI1014i-toss_1
FD_toss_1_LIL10_24	LIL10_24	Male	30849	NEB	HPSI1014i-toss_1	13/08/2018	13	n/a	10/09/2018	n/a	28	15/09/2018	15/10/2018	1	30	93.42	12.8	8	StemPro	HPSI1014i-toss_1
FD_toss_1_LIL10_6	LIL10_6	Male	30849	NEB	HPSI1014i-toss_1	13/08/2018	13	n/a	10/09/2018	n/a	28	15/09/2018	15/10/2018	1	30	93.42	12.8	8	StemPro	HPSI1014i-toss_1
FD_toss_1_MBP_24	MBP_24	Male	30849	NEB	HPSI1014i-toss_1	13/08/2018	13	n/a	10/09/2018	n/a	28	15/09/2018	15/10/2018	1	30	93.42	12.8	8	StemPro	HPSI1014i-toss_1
FD_toss_1_MBP_6	MBP_6	Male	30849	NEB	HPSI1014i-toss_1	13/08/2018	13	n/a	10/09/2018	n/a	28	15/09/2018	15/10/2018	1	30	93.42	12.8	8	StemPro	HPSI1014i-toss_1
FD_toss_1_P3C_24	P3C_24	Male	30849	NEB	HPSI1014i-toss_1	13/08/2018	13	n/a	10/09/2018	n/a	28	15/09/2018	15/10/2018	1	30	93.42	12.8	8	StemPro	HPSI1014i-toss_1
FD_toss_1_P3C_6	P3C_6	Male	30849	NEB	HPSI1014i-toss_1	13/08/2018	13	n/a	10/09/2018	n/a	28	15/09/2018	15/10/2018	1	30	93.42	12.8	8	StemPro	HPSI1014i-toss_1
FD_toss_1_PIC_24	PIC_24	Male	30849	NEB	HPSI1014i-toss_1	13/08/2018	13	n/a	10/09/2018	n/a	28	15/09/2018	15/10/2018	1	30	93.42	12.8	8	StemPro	HPSI1014i-toss_1
FD_toss_1_PIC_6	PIC_6	Male	30849	NEB	HPSI1014i-toss_1	13/08/2018	13	n/a	10/09/2018	n/a	28	15/09/2018	15/10/2018	1	30	93.42	12.8	8	StemPro	HPSI1014i-toss_1
FD_toss_1_Prec_D0	Prec_D0	Male	30849	NEB	HPSI1014i-toss_1	13/08/2018	13	n/a	10/09/2018	n/a	28	15/09/2018	15/10/2018	1	30	93.42	12.8	8	StemPro	HPSI1014i-toss_1
FD_toss_1_Prec_D2	Prec_D2	Male	30849	NEB	HPSI1014i-toss_1	13/08/2018	13	n/a	10/09/2018	n/a	28	15/09/2018	15/10/2018	1	30	93.42	12.8	8	StemPro	HPSI1014i-toss_1
FD_toss_1_R848_24	R848_24	Male	30849	NEB	HPSI1014i-toss_1	13/08/2018	13	n/a	10/09/2018	n/a	28	15/09/2018	15/10/2018	1	30	93.42	12.8	8	StemPro	HPSI1014i-toss_1
FD_toss_1_R848_6	R848_6	Male	30849	NEB	HPSI1014i-toss_1	13/08/2018	13	n/a	10/09/2018	n/a	28	15/09/2018	15/10/2018	1	30	93.42	12.8	8	StemPro	HPSI1014i-toss_1
FD_toss_1_sLPS_24	sLPS_24	Male	30849	NEB	HPSI1014i-toss_1	13/08/2018	13	n/a	10/09/2018	n/a	28	15/09/2018	15/10/2018	1	30	93.42	12.8	8	StemPro	HPSI1014i-toss_1
FD_toss_1_sLPS_6	sLPS_6	Male	30849	NEB	HPSI1014i-toss_1	13/08/2018	13	n/a	10/09/2018	n/a	28	15/09/2018	15/10/2018	1	30	93.42	12.8	8	StemPro	HPSI1014i-toss_1
FD_uahf_3_CIL_24	CIL_24	Female	30040	NEB	HPSI0413i-uahf_3	02/07/2018	32	FD iPSC	23/07/2018	FD iPSC	21	27/07/2018	19/09/2018	1	54	80.14	10.9	10	StemPro	HPSI0413i-uahf_3
FD_uahf_3_CIL_6	CIL_6	Female	30040	NEB	HPSI0413i-uahf_3	02/07/2018	32	FD iPSC	23/07/2018	FD iPSC	21	27/07/2018	19/09/2018	1	54	80.14	10.9	10	StemPro	HPSI0413i-uahf_3
FD_uahf_3_IFNG_24	IFNG_24	Female	30040	NEB	HPSI0413i-uahf_3	02/07/2018	32	FD iPSC	23/07/2018	FD iPSC	21	27/07/2018	19/09/2018	1	54	80.14	10.9	10	StemPro	HPSI0413i-uahf_3
FD_uahf_3_IL4_24	IL4_24	Female	30040	NEB	HPSI0413i-uahf_3	02/07/2018	32	FD iPSC	23/07/2018	FD iPSC	21	27/07/2018	19/09/2018	1	54	80.14	10.9	10	StemPro	HPSI0413i-uahf_3
FD_uahf_3_LIL10_24	LIL10_24	Female	30040	NEB	HPSI0413i-uahf_3	02/07/2018	32	FD iPSC	23/07/2018	FD iPSC	21	27/07/2018	19/09/2018	1	54	80.14	10.9	10	StemPro	HPSI0413i-uahf_3
FD_uahf_3_LIL10_6	LIL10_6	Female	30040	NEB	HPSI0413i-uahf_3	02/07/2018	32	FD iPSC	23/07/2018	FD iPSC	21	27/07/2018	19/09/2018	1	54	80.14	10.9	10	StemPro	HPSI0413i-uahf_3
FD_uahf_3_MBP_24	MBP_24	Female	30040	NEB	HPSI0413i-uahf_3	02/07/2018	32	FD iPSC	23/07/2018	FD iPSC	21	27/07/2018	19/09/2018	1	54	80.14	10.9	10	StemPro	HPSI0413i-uahf_3
FD_uahf_3_MBP_6	MBP_6	Female	30040	NEB	HPSI0413i-uahf_3	02/07/2018	32	FD iPSC	23/07/2018	FD iPSC	21	27/07/2018	19/09/2018	1	54	80.14	10.9	10	StemPro	HPSI0413i-uahf_3
FD_uahf_3_P3C_24	P3C_24	Female	30040	NEB	HPSI0413i-uahf_3	02/07/2018	32	FD iPSC	23/07/2018	FD iPSC	21	27/07/2018	19/09/2018	1	54	80.14	10.9	10	StemPro	HPSI0413i-uahf_3
FD_uahf_3_P3C_6	P3C_6	Female	30040	NEB	HPSI0413i-uahf_3	02/07/2018	32	FD iPSC	23/07/2018	FD iPSC	21	27/07/2018	19/09/2018	1	54	80.14	10.9	10	StemPro	HPSI0413i-uahf_3
FD_uahf_3_PIC_24	PIC_24	Female	30040	NEB	HPSI0413i-uahf_3	02/07/2018	32	FD iPSC	23/07/2018	FD iPSC	21	27/07/2018	19/09/2018	1	54	80.14	10.9	10	StemPro	HPSI0413i-uahf_3
FD_uahf_3_PIC_6	PIC_6	Female	30040	NEB	HPSI0413i-uahf_3	02/07/2018	32	FD iPSC	23/07/2018	FD iPSC	21	27/07/2018	19/09/2018	1	54	80.14	10.9	10	StemPro	HPSI0413i-uahf_3
FD_uahf_3_Prec_D0	Prec_D0	Female	30040	NEB	HPSI0413i-uahf_3	02/07/2018	32	FD iPSC	23/07/2018	FD iPSC	21	27/07/2018	19/09/2018	1	54	80.14	10.9	10	StemPro	HPSI0413i-uahf_3
FD_uahf_3_Prec_D2	Prec_D2	Female	30040	NEB	HPSI0413i-uahf_3	02/07/2018	32	FD iPSC	23/07/2018	FD iPSC	21	27/07/2018	19/09/2018	1	54	80.14	10.9	10	StemPro	HPSI0413i-uahf_3
FD_uahf_3_R848_24	R848_24	Female	30040	NEB	HPSI0413i-uahf_3	02/07/2018	32	FD iPSC	23/07/2018	FD iPSC	21	27/07/2018	19/09/2018	1	54	80.14	10.9	10	StemPro	HPSI0413i-uahf_3
FD_uahf_3_R848_6	R848_6	Female	30040	NEB	HPSI0413i-uahf_3	02/07/2018	32	FD iPSC	23/07/2018	FD iPSC	21	27/07/2018	19/09/2018	1	54	80.14	10.9	10	StemPro	HPSI0413i-uahf_3
FD_uahf_3_sLPS_6	sLPS_6	Female	30040	NEB	HPSI0413i-uahf_3	02/07/2018	32	FD iPSC	23/07/2018	FD iPSC	21	27/07/2018	19/09/2018	1	54	80.14	10.9	10	StemPro	HPSI0413i-uahf_3
FD_uaqe_1_CIL_24	CIL_24	Female	28854	NEB	HPSI0813i-uaqe_1	11/05/2018	25	28	11/06/2018	30	31	15/06/2018	25/07/2018	1	40	89.53	17	10.9	StemPro	HPSI0813i-uaqe_1
FD_uaqe_1_CIL_6	CIL_6	Female	28854	NEB	HPSI0813i-uaqe_1	11/05/2018	25	28	11/06/2018	30	31	15/06/2018	25/07/2018	1	40	89.53	17	10.9	StemPro	HPSI0813i-uaqe_1
FD_uaqe_1_Ctrl_24	Ctrl_24	Female	28854	NEB	HPSI0813i-uaqe_1	11/05/2018	25	28	11/06/2018	30	31	15/06/2018	25/07/2018	1	40	89.53	17	10.9	StemPro	HPSI0813i-uaqe_1
FD_uaqe_1_Ctrl_6	Ctrl_6	Female	28854	NEB	HPSI0813i-uaqe_1	11/05/2018	25	28	11/06/2018	30	31	15/06/2018	25/07/2018	1	40	89.53	17	10.9	StemPro	HPSI0813i-uaqe_1
FD_uaqe_1_IFNB_24	IFNB_24	Female	28854	NEB	HPSI0813i-uaqe_1	11/05/2018	25	28	11/06/2018	30	31	15/06/2018	25/07/2018	1	40	89.53	17	10.9	StemPro	HPSI0813i-uaqe_1
FD_uaqe_1_IFNB_6	IFNB_6	Female	28854	NEB	HPSI0813i-uaqe_1	11/05/2018	25	28	11/06/2018	30	31	15/06/2018	25/07/2018	1	40	89.53	17	10.9	StemPro	HPSI0813i-uaqe_1
FD_uaqe_1_IFNG_24	IFNG_24	Female	28854	NEB	HPSI0813i-uaqe_1	11/05/2018	25	28	11/06/2018	30	31	15/06/2018	25/07/2018	1	40	89.53	17	10.9	StemPro	HPSI0813i-uaqe_1
FD_uaqe_1_IFNG_6	IFNG_6	Female	28854	NEB	HPSI0813i-uaqe_1	11/05/2018	25	28	11/06/2018	30	31	15/06/2018	25/07/2018	1	40	89.53	17	10.9	StemPro	HPSI0813i-uaqe_1
FD_uaqe_1_IL4_24	IL4_24	Female	28854	NEB	HPSI0813i-uaqe_1	11/05/2018	25	28	11/06/2018	30	31	15/06/2018	25/07/2018	1	40	89.53	17	10.9	StemPro	HPSI0813i-uaqe_1
FD_uaqe_1_IL4_6	IL4_6	Female	28854	NEB	HPSI0813i-uaqe_1	11/05/2018	25	28	11/06/2018	30	31	15/06/2018	25/07/2018	1	40	89.53	17	10.9	StemPro	HPSI0813i-uaqe_1
FD_uaqe_1_LIL10_24	LIL10_24	Female	28854	NEB	HPSI0813i-uaqe_1	11/05/2018	25	28	11/06/2018	30	31	15/06/2018	25/07/2018	1	40	89.53	17	10.9	StemPro	HPSI0813i-uaqe_1
FD_uaqe_1_LIL10_6	LIL10_6	Female	28854	NEB	HPSI0813i-uaqe_1	11/05/2018	25	28	11/06/2018	30	31	15/06/2018	25/07/2018	1	40	89.53	17	10.9	StemPro	HPSI0813i-uaqe_1
FD_uaqe_1_MBP_24	MBP_24	Female	28854	NEB	HPSI0813i-uaqe_1	11/05/2018	25	28	11/06/2018	30	31	15/06/2018	25/07/2018	1	40	89.53	17	10.9	StemPro	HPSI0813i-uaqe_1
FD_uaqe_1_MBP_6	MBP_6	Female	28854	NEB	HPSI0813i-uaqe_1	11/05/2018	25	28	11/06/2018	30	31	15/06/2018	25/07/2018	1	40	89.53	17	10.9	StemPro	HPSI0813i-uaqe_1
FD_uaqe_1_P3C_24	P3C_24	Female	28854	NEB	HPSI0813i-uaqe_1	11/05/2018	25	28	11/06/2018	30	31	15/06/2018	25/07/2018	1	40	89.53	17	10.9	StemPro	HPSI0813i-uaqe_1
FD_uaqe_1_P3C_6	P3C_6	Female	28854	NEB	HPSI0813i-uaqe_1	11/05/2018	25	28	11/06/2018	30	31	15/06/2018	25/07/2018	1	40	89.53	17	10.9	StemPro	HPSI0813i-uaqe_1
FD_uaqe_1_PIC_24	PIC_24	Female	28854	NEB	HPSI0813i-uaqe_1	11/05/2018	25	28	11/06/2018	30	31	15/06/2018	25/07/2018	1	40	89.53	17	10.9	StemPro	HPSI0813i-uaqe_1
FD_uaqe_1_PIC_6	PIC_6	Female	28854	NEB	HPSI0813i-uaqe_1	11/05/2018	25	28	11/06/2018	30	31	15/06/2018	25/07/2018	1	40	89.53	17	10.9	StemPro	HPSI0813i-uaqe_1
FD_uaqe_1_Prec_D0	Prec_D0	Female	28854	NEB	HPSI0813i-uaqe_1	11/05/2018	25	28	11/06/2018	30	31	15/06/2018	25/07/2018	1	40	89.53	17	10.9	StemPro	HPSI0813i-uaqe_1
FD_uaqe_1_Prec_D2	Prec_D2	Female	28854	NEB	HPSI0813i-uaqe_1	11/05/2018	25	28	11/06/2018	30	31	15/06/2018	25/07/2018	1	40	89.53	17	10.9	StemPro	HPSI0813i-uaqe_1
FD_uaqe_1_R848_24	R848_24	Female	28854	NEB	HPSI0813i-uaqe_1	11/05/2018	25	28	11/06/2018	30	31	15/06/2018	25/07/2018	1	40	89.53	17	10.9	StemPro	HPSI0813i-uaqe_1
FD_uaqe_1_R848_6	R848_6	Female	28854	NEB	HPSI0813i-uaqe_1	11/05/2018	25	28	11/06/2018	30	31	15/06/2018	25/07/2018	1	40	89.53	17	10.9	StemPro	HPSI0813i-uaqe_1
FD_uaqe_1_sLPS_24	sLPS_24	Female	28854	NEB	HPSI0813i-uaqe_1	11/05/2018	25	28	11/06/2018	30	31	15/06/2018	25/07/2018	1	40	89.53	17	10.9	StemPro	HPSI0813i-uaqe_1
FD_uaqe_1_sLPS_6	sLPS_6	Female	28854	NEB	HPSI0813i-uaqe_1	11/05/2018	25	28	11/06/2018	30	31	15/06/2018	25/07/2018	1	40	89.53	17	10.9	StemPro	HPSI0813i-uaqe_1
FD_uawq_2_CIL_24	CIL_24	Female	26573	Mod_SmartSeq2	HPSI0414i-uawq_2	20/06/2017	10	13	19/07/2017	15	28.3438	24/07/2017	27/09/2017	1	65	90.2	17.2	10	X-ViVo 15	HPSI0414i-uawq_2
FD_uawq_2_CIL_6	CIL_6	Female	26573	Mod_SmartSeq2	HPSI0414i-uawq_2	20/06/2017	10	13	19/07/2017	15	28.3438	24/07/2017	27/09/2017	1	65	90.2	17.2	10	X-ViVo 15	HPSI0414i-uawq_2
FD_uawq_2_Ctrl_24	Ctrl_24	Female	26573	Mod_SmartSeq2	HPSI0414i-uawq_2	20/06/2017	10	13	19/07/2017	15	28.3438	24/07/2017	27/09/2017	1	65	90.2	17.2	10	X-ViVo 15	HPSI0414i-uawq_2
FD_uawq_2_Ctrl_6	Ctrl_6	Female	26573	Mod_SmartSeq2	HPSI0414i-uawq_2	20/06/2017	10	13	19/07/2017	15	28.3438	24/07/2017	27/09/2017	1	65	90.2	17.2	10	X-ViVo 15	HPSI0414i-uawq_2
FD_uawq_2_IFNB_24	IFNB_24	Female	26573	Mod_SmartSeq2	HPSI0414i-uawq_2	20/06/2017	10	13	19/07/2017	15	28.3438	24/07/2017	27/09/2017	1	65	90.2	17.2	10	X-ViVo 15	HPSI0414i-uawq_2
FD_uawq_2_IFNB_6	IFNB_6	Female	26573	Mod_SmartSeq2	HPSI0414i-uawq_2	20/06/2017	10	13	19/07/2017	15	28.3438	24/07/2017	27/09/2017	1	65	90.2	17.2	10	X-ViVo 15	HPSI0414i-uawq_2
FD_uawq_2_IFNG_24	IFNG_24	Female	26573	Mod_SmartSeq2	HPSI0414i-uawq_2	20/06/2017	10	13	19/07/2017	15	28.3438	24/07/2017	27/09/2017	1	65	90.2	17.2	10	X-ViVo 15	HPSI0414i-uawq_2
FD_uawq_2_IFNG_6	IFNG_6	Female	26573	Mod_SmartSeq2	HPSI0414i-uawq_2	20/06/2017	10	13	19/07/2017	15	28.3438	24/07/2017	27/09/2017	1	65	90.2	17.2	10	X-ViVo 15	HPSI0414i-uawq_2
FD_uawq_2_IL4_24	IL4_24	Female	26573	Mod_SmartSeq2	HPSI0414i-uawq_2	20/06/2017	10	13	19/07/2017	15	28.3438	24/07/2017	27/09/2017	1	65	90.2	17.2	10	X-ViVo 15	HPSI0414i-uawq_2
FD_uawq_2_IL4_6	IL4_6	Female	26573	Mod_SmartSeq2	HPSI0414i-uawq_2	20/06/2017	10	13	19/07/2017	15	28.3438	24/07/2017	27/09/2017	1	65	90.2	17.2	10	X-ViVo 15	HPSI0414i-uawq_2
FD_uawq_2_LIL10_24	LIL10_24	Female	26573	Mod_SmartSeq2	HPSI0414i-uawq_2	20/06/2017	10	13	19/07/2017	15	28.3438	24/07/2017	27/09/2017	1	65	90.2	17.2	10	X-ViVo 15	HPSI0414i-uawq_2
FD_uawq_2_LIL10_6	LIL10_6	Female	26573	Mod_SmartSeq2	HPSI0414i-uawq_2	20/06/2017	10	13	19/07/2017	15	28.3438	24/07/2017	27/09/2017	1	65	90.2	17.2	10	X-ViVo 15	HPSI0414i-uawq_2
FD_uawq_2_MBP_24	MBP_24	Female	26573	Mod_SmartSeq2	HPSI0414i-uawq_2	20/06/2017	10	13	19/07/2017	15	28.3438	24/07/2017	27/09/2017	1	65	90.2	17.2	10	X-ViVo 15	HPSI0414i-uawq_2
FD_uawq_2_MBP_6	MBP_6	Female	26573	Mod_SmartSeq2	HPSI0414i-uawq_2	20/06/2017	10	13	19/07/2017	15	28.3438	24/07/2017	27/09/2017	1	65	90.2	17.2	10	X-ViVo 15	HPSI0414i-uawq_2
FD_uawq_2_P3C_24	P3C_24	Female	26573	Mod_SmartSeq2	HPSI0414i-uawq_2	20/06/2017	10	13	19/07/2017	15	28.3438	24/07/2017	27/09/2017	1	65	90.2	17.2	10	X-ViVo 15	HPSI0414i-uawq_2
FD_uawq_2_P3C_6	P3C_6	Female	26573	Mod_SmartSeq2	HPSI0414i-uawq_2	20/06/2017	10	13	19/07/2017	15	28.3438	24/07/2017	27/09/2017	1	65	90.2	17.2	10	X-ViVo 15	HPSI0414i-uawq_2
FD_uawq_2_PIC_24	PIC_24	Female	26573	Mod_SmartSeq2	HPSI0414i-uawq_2	20/06/2017	10	13	19/07/2017	15	28.3438	24/07/2017	27/09/2017	1	65	90.2	17.2	10	X-ViVo 15	HPSI0414i-uawq_2
FD_uawq_2_PIC_6	PIC_6	Female	26573	Mod_SmartSeq2	HPSI0414i-uawq_2	20/06/2017	10	13	19/07/2017	15	28.3438	24/07/2017	27/09/2017	1	65	90.2	17.2	10	X-ViVo 15	HPSI0414i-uawq_2
FD_uawq_2_Prec_D0	Prec_D0	Female	26573	Mod_SmartSeq2	HPSI0414i-uawq_2	20/06/2017	10	13	19/07/2017	15	28.3438	24/07/2017	27/09/2017	1	65	90.2	17.2	10	X-ViVo 15	HPSI0414i-uawq_2
FD_uawq_2_Prec_D2	Prec_D2	Female	26573	Mod_SmartSeq2	HPSI0414i-uawq_2	20/06/2017	10	13	19/07/2017	15	28.3438	24/07/2017	27/09/2017	1	65	90.2	17.2	10	X-ViVo 15	HPSI0414i-uawq_2
FD_uawq_2_R848_24	R848_24	Female	26573	Mod_SmartSeq2	HPSI0414i-uawq_2	20/06/2017	10	13	19/07/2017	15	28.3438	24/07/2017	27/09/2017	1	65	90.2	17.2	10	X-ViVo 15	HPSI0414i-uawq_2
FD_uawq_2_R848_6	R848_6	Female	26573	Mod_SmartSeq2	HPSI0414i-uawq_2	20/06/2017	10	13	19/07/2017	15	28.3438	24/07/2017	27/09/2017	1	65	90.2	17.2	10	X-ViVo 15	HPSI0414i-uawq_2
FD_uawq_2_sLPS_24	sLPS_24	Female	26573	Mod_SmartSeq2	HPSI0414i-uawq_2	20/06/2017	10	13	19/07/2017	15	28.3438	24/07/2017	27/09/2017	1	65	90.2	17.2	10	X-ViVo 15	HPSI0414i-uawq_2
FD_uawq_2_sLPS_6	sLPS_6	Female	26573	Mod_SmartSeq2	HPSI0414i-uawq_2	20/06/2017	10	13	19/07/2017	15	28.3438	24/07/2017	27/09/2017	1	65	90.2	17.2	10	X-ViVo 15	HPSI0414i-uawq_2
FD_ueah_4_CIL_24	CIL_24	Male	28455	Mod_SmartSeq2	HPSI0613i-ueah_4	10/05/2018	34	37	11/06/2018	39	32	15/06/2018	25/07/2018	1	40	95.79	15.5	9.4	StemPro	HPSI0613i-ueah_4
FD_ueah_4_CIL_6	CIL_6	Male	28455	Mod_SmartSeq2	HPSI0613i-ueah_4	10/05/2018	34	37	11/06/2018	39	32	15/06/2018	25/07/2018	1	40	95.79	15.5	9.4	StemPro	HPSI0613i-ueah_4
FD_ueah_4_Ctrl_24	Ctrl_24	Male	28455	Mod_SmartSeq2	HPSI0613i-ueah_4	10/05/2018	34	37	11/06/2018	39	32	15/06/2018	25/07/2018	1	40	95.79	15.5	9.4	StemPro	HPSI0613i-ueah_4
FD_ueah_4_Ctrl_6	Ctrl_6	Male	28455	Mod_SmartSeq2	HPSI0613i-ueah_4	10/05/2018	34	37	11/06/2018	39	32	15/06/2018	25/07/2018	1	40	95.79	15.5	9.4	StemPro	HPSI0613i-ueah_4
FD_ueah_4_IFNB_24	IFNB_24	Male	28455	Mod_SmartSeq2	HPSI0613i-ueah_4	10/05/2018	34	37	11/06/2018	39	32	15/06/2018	25/07/2018	1	40	95.79	15.5	9.4	StemPro	HPSI0613i-ueah_4
FD_ueah_4_IFNB_6	IFNB_6	Male	28455	Mod_SmartSeq2	HPSI0613i-ueah_4	10/05/2018	34	37	11/06/2018	39	32	15/06/2018	25/07/2018	1	40	95.79	15.5	9.4	StemPro	HPSI0613i-ueah_4
FD_ueah_4_IFNG_24	IFNG_24	Male	28455	Mod_SmartSeq2	HPSI0613i-ueah_4	10/05/2018	34	37	11/06/2018	39	32	15/06/2018	25/07/2018	1	40	95.79	15.5	9.4	StemPro	HPSI0613i-ueah_4
FD_ueah_4_IFNG_6	IFNG_6	Male	28455	Mod_SmartSeq2	HPSI0613i-ueah_4	10/05/2018	34	37	11/06/2018	39	32	15/06/2018	25/07/2018	1	40	95.79	15.5	9.4	StemPro	HPSI0613i-ueah_4
FD_ueah_4_IL4_24	IL4_24	Male	28455	Mod_SmartSeq2	HPSI0613i-ueah_4	10/05/2018	34	37	11/06/2018	39	32	15/06/2018	25/07/2018	1	40	95.79	15.5	9.4	StemPro	HPSI0613i-ueah_4
FD_ueah_4_IL4_6	IL4_6	Male	28455	Mod_SmartSeq2	HPSI0613i-ueah_4	10/05/2018	34	37	11/06/2018	39	32	15/06/2018	25/07/2018	1	40	95.79	15.5	9.4	StemPro	HPSI0613i-ueah_4
FD_ueah_4_LIL10_24	LIL10_24	Male	28455	Mod_SmartSeq2	HPSI0613i-ueah_4	10/05/2018	34	37	11/06/2018	39	32	15/06/2018	25/07/2018	1	40	95.79	15.5	9.4	StemPro	HPSI0613i-ueah_4
FD_ueah_4_LIL10_6	LIL10_6	Male	28455	Mod_SmartSeq2	HPSI0613i-ueah_4	10/05/2018	34	37	11/06/2018	39	32	15/06/2018	25/07/2018	1	40	95.79	15.5	9.4	StemPro	HPSI0613i-ueah_4
FD_ueah_4_MBP_24	MBP_24	Male	28455	Mod_SmartSeq2	HPSI0613i-ueah_4	10/05/2018	34	37	11/06/2018	39	32	15/06/2018	25/07/2018	1	40	95.79	15.5	9.4	StemPro	HPSI0613i-ueah_4
FD_ueah_4_MBP_6	MBP_6	Male	28455	Mod_SmartSeq2	HPSI0613i-ueah_4	10/05/2018	34	37	11/06/2018	39	32	15/06/2018	25/07/2018	1	40	95.79	15.5	9.4	StemPro	HPSI0613i-ueah_4
FD_ueah_4_P3C_24	P3C_24	Male	28455	Mod_SmartSeq2	HPSI0613i-ueah_4	10/05/2018	34	37	11/06/2018	39	32	15/06/2018	25/07/2018	1	40	95.79	15.5	9.4	StemPro	HPSI0613i-ueah_4
FD_ueah_4_P3C_6	P3C_6	Male	28455	Mod_SmartSeq2	HPSI0613i-ueah_4	10/05/2018	34	37	11/06/2018	39	32	15/06/2018	25/07/2018	1	40	95.79	15.5	9.4	StemPro	HPSI0613i-ueah_4
FD_ueah_4_PIC_24	PIC_24	Male	28455	Mod_SmartSeq2	HPSI0613i-ueah_4	10/05/2018	34	37	11/06/2018	39	32	15/06/2018	25/07/2018	1	40	95.79	15.5	9.4	StemPro	HPSI0613i-ueah_4
FD_ueah_4_PIC_6	PIC_6	Male	28455	Mod_SmartSeq2	HPSI0613i-ueah_4	10/05/2018	34	37	11/06/2018	39	32	15/06/2018	25/07/2018	1	40	95.79	15.5	9.4	StemPro	HPSI0613i-ueah_4
FD_ueah_4_Prec_D0	Prec_D0	Male	28455	Mod_SmartSeq2	HPSI0613i-ueah_4	10/05/2018	34	37	11/06/2018	39	32	15/06/2018	25/07/2018	1	40	95.79	15.5	9.4	StemPro	HPSI0613i-ueah_4
FD_ueah_4_Prec_D2	Prec_D2	Male	28455	Mod_SmartSeq2	HPSI0613i-ueah_4	10/05/2018	34	37	11/06/2018	39	32	15/06/2018	25/07/2018	1	40	95.79	15.5	9.4	StemPro	HPSI0613i-ueah_4
FD_ueah_4_R848_24	R848_24	Male	28455	Mod_SmartSeq2	HPSI0613i-ueah_4	10/05/2018	34	37	11/06/2018	39	32	15/06/2018	25/07/2018	1	40	95.79	15.5	9.4	StemPro	HPSI0613i-ueah_4
FD_ueah_4_R848_6	R848_6	Male	28455	Mod_SmartSeq2	HPSI0613i-ueah_4	10/05/2018	34	37	11/06/2018	39	32	15/06/2018	25/07/2018	1	40	95.79	15.5	9.4	StemPro	HPSI0613i-ueah_4
FD_ueah_4_sLPS_24	sLPS_24	Male	28455	Mod_SmartSeq2	HPSI0613i-ueah_4	10/05/2018	34	37	11/06/2018	39	32	15/06/2018	25/07/2018	1	40	95.79	15.5	9.4	StemPro	HPSI0613i-ueah_4
FD_ueah_4_sLPS_6	sLPS_6	Male	28455	Mod_SmartSeq2	HPSI0613i-ueah_4	10/05/2018	34	37	11/06/2018	39	32	15/06/2018	25/07/2018	1	40	95.79	15.5	9.4	StemPro	HPSI0613i-ueah_4
FD_uenn_3_CIL_24	CIL_24	Male	26235	Mod_SmartSeq2	HPSI0514i-uenn_3	12/10/2017	13	16	13/11/2017	18	31.491	17/11/2017	13/12/2017	1	26	88.74	17	11.4	X-ViVo 15 & X-Vivo Rec Transferin	HPSI0514i-uenn_3
FD_uenn_3_CIL_6	CIL_6	Male	26235	Mod_SmartSeq2	HPSI0514i-uenn_3	12/10/2017	13	16	13/11/2017	18	31.491	17/11/2017	13/12/2017	1	26	88.74	17	11.4	X-ViVo 15 & X-Vivo Rec Transferin	HPSI0514i-uenn_3
FD_uenn_3_Ctrl_24	Ctrl_24	Male	26235	Mod_SmartSeq2	HPSI0514i-uenn_3	12/10/2017	13	16	13/11/2017	18	31.491	17/11/2017	13/12/2017	1	26	88.74	17	11.4	X-ViVo 15 & X-Vivo Rec Transferin	HPSI0514i-uenn_3
FD_uenn_3_Ctrl_6	Ctrl_6	Male	26235	Mod_SmartSeq2	HPSI0514i-uenn_3	12/10/2017	13	16	13/11/2017	18	31.491	17/11/2017	13/12/2017	1	26	88.74	17	11.4	X-ViVo 15 & X-Vivo Rec Transferin	HPSI0514i-uenn_3
FD_uenn_3_IFNB_24	IFNB_24	Male	26235	Mod_SmartSeq2	HPSI0514i-uenn_3	12/10/2017	13	16	13/11/2017	18	31.491	17/11/2017	13/12/2017	1	26	88.74	17	11.4	X-ViVo 15 & X-Vivo Rec Transferin	HPSI0514i-uenn_3
FD_uenn_3_IFNB_6	IFNB_6	Male	26235	Mod_SmartSeq2	HPSI0514i-uenn_3	12/10/2017	13	16	13/11/2017	18	31.491	17/11/2017	13/12/2017	1	26	88.74	17	11.4	X-ViVo 15 & X-Vivo Rec Transferin	HPSI0514i-uenn_3
FD_uenn_3_IFNG_24	IFNG_24	Male	26235	Mod_SmartSeq2	HPSI0514i-uenn_3	12/10/2017	13	16	13/11/2017	18	31.491	17/11/2017	13/12/2017	1	26	88.74	17	11.4	X-ViVo 15 & X-Vivo Rec Transferin	HPSI0514i-uenn_3
FD_uenn_3_IFNG_6	IFNG_6	Male	26235	Mod_SmartSeq2	HPSI0514i-uenn_3	12/10/2017	13	16	13/11/2017	18	31.491	17/11/2017	13/12/2017	1	26	88.74	17	11.4	X-ViVo 15 & X-Vivo Rec Transferin	HPSI0514i-uenn_3
FD_uenn_3_IL4_24	IL4_24	Male	26235	Mod_SmartSeq2	HPSI0514i-uenn_3	12/10/2017	13	16	13/11/2017	18	31.491	17/11/2017	13/12/2017	1	26	88.74	17	11.4	X-ViVo 15 & X-Vivo Rec Transferin	HPSI0514i-uenn_3
FD_uenn_3_IL4_6	IL4_6	Male	26235	Mod_SmartSeq2	HPSI0514i-uenn_3	12/10/2017	13	16	13/11/2017	18	31.491	17/11/2017	13/12/2017	1	26	88.74	17	11.4	X-ViVo 15 & X-Vivo Rec Transferin	HPSI0514i-uenn_3
FD_uenn_3_LIL10_6	LIL10_6	Male	26235	Mod_SmartSeq2	HPSI0514i-uenn_3	12/10/2017	13	16	13/11/2017	18	31.491	17/11/2017	13/12/2017	1	26	88.74	17	11.4	X-ViVo 15 & X-Vivo Rec Transferin	HPSI0514i-uenn_3
FD_uenn_3_MBP_24	MBP_24	Male	26235	Mod_SmartSeq2	HPSI0514i-uenn_3	12/10/2017	13	16	13/11/2017	18	31.491	17/11/2017	13/12/2017	1	26	88.74	17	11.4	X-ViVo 15 & X-Vivo Rec Transferin	HPSI0514i-uenn_3
FD_uenn_3_MBP_6	MBP_6	Male	26235	Mod_SmartSeq2	HPSI0514i-uenn_3	12/10/2017	13	16	13/11/2017	18	31.491	17/11/2017	13/12/2017	1	26	88.74	17	11.4	X-ViVo 15 & X-Vivo Rec Transferin	HPSI0514i-uenn_3
FD_uenn_3_P3C_24	P3C_24	Male	26235	Mod_SmartSeq2	HPSI0514i-uenn_3	12/10/2017	13	16	13/11/2017	18	31.491	17/11/2017	13/12/2017	1	26	88.74	17	11.4	X-ViVo 15 & X-Vivo Rec Transferin	HPSI0514i-uenn_3
FD_uenn_3_P3C_6	P3C_6	Male	26235	Mod_SmartSeq2	HPSI0514i-uenn_3	12/10/2017	13	16	13/11/2017	18	31.491	17/11/2017	13/12/2017	1	26	88.74	17	11.4	X-ViVo 15 & X-Vivo Rec Transferin	HPSI0514i-uenn_3
FD_uenn_3_PIC_24	PIC_24	Male	26235	Mod_SmartSeq2	HPSI0514i-uenn_3	12/10/2017	13	16	13/11/2017	18	31.491	17/11/2017	13/12/2017	1	26	88.74	17	11.4	X-ViVo 15 & X-Vivo Rec Transferin	HPSI0514i-uenn_3
FD_uenn_3_PIC_6	PIC_6	Male	26235	Mod_SmartSeq2	HPSI0514i-uenn_3	12/10/2017	13	16	13/11/2017	18	31.491	17/11/2017	13/12/2017	1	26	88.74	17	11.4	X-ViVo 15 & X-Vivo Rec Transferin	HPSI0514i-uenn_3
FD_uenn_3_Prec_D0	Prec_D0	Male	26235	Mod_SmartSeq2	HPSI0514i-uenn_3	12/10/2017	13	16	13/11/2017	18	31.491	17/11/2017	13/12/2017	1	26	88.74	17	11.4	X-ViVo 15 & X-Vivo Rec Transferin	HPSI0514i-uenn_3
FD_uenn_3_Prec_D2	Prec_D2	Male	26235	Mod_SmartSeq2	HPSI0514i-uenn_3	12/10/2017	13	16	13/11/2017	18	31.491	17/11/2017	13/12/2017	1	26	88.74	17	11.4	X-ViVo 15 & X-Vivo Rec Transferin	HPSI0514i-uenn_3
FD_uenn_3_R848_24	R848_24	Male	26235	Mod_SmartSeq2	HPSI0514i-uenn_3	12/10/2017	13	16	13/11/2017	18	31.491	17/11/2017	13/12/2017	1	26	88.74	17	11.4	X-ViVo 15 & X-Vivo Rec Transferin	HPSI0514i-uenn_3
FD_uenn_3_R848_6	R848_6	Male	26235	Mod_SmartSeq2	HPSI0514i-uenn_3	12/10/2017	13	16	13/11/2017	18	31.491	17/11/2017	13/12/2017	1	26	88.74	17	11.4	X-ViVo 15 & X-Vivo Rec Transferin	HPSI0514i-uenn_3
FD_uenn_3_sLPS_24	sLPS_24	Male	26235	Mod_SmartSeq2	HPSI0514i-uenn_3	12/10/2017	13	16	13/11/2017	18	31.491	17/11/2017	13/12/2017	1	26	88.74	17	11.4	X-ViVo 15 & X-Vivo Rec Transferin	HPSI0514i-uenn_3
FD_uenn_3_sLPS_6	sLPS_6	Male	26235	Mod_SmartSeq2	HPSI0514i-uenn_3	12/10/2017	13	16	13/11/2017	18	31.491	17/11/2017	13/12/2017	1	26	88.74	17	11.4	X-ViVo 15 & X-Vivo Rec Transferin	HPSI0514i-uenn_3
FD_uevq_6_CIL_24	CIL_24	Female	24227	Mod_SmartSeq2	HPSI0614i-uevq_6	20/06/2017	13	16	19/07/2017	18	28.3438	24/07/2017	20/09/2017	1	58	97.8	15.5	11.4	X-ViVo 15	HPSI0614i-uevq_6
FD_uevq_6_CIL_6	CIL_6	Female	24227	Mod_SmartSeq2	HPSI0614i-uevq_6	20/06/2017	13	16	19/07/2017	18	28.3438	24/07/2017	20/09/2017	1	58	97.8	15.5	11.4	X-ViVo 15	HPSI0614i-uevq_6
FD_uevq_6_Ctrl_24	Ctrl_24	Female	24227	Mod_SmartSeq2	HPSI0614i-uevq_6	20/06/2017	13	16	19/07/2017	18	28.3438	24/07/2017	20/09/2017	1	58	97.8	15.5	11.4	X-ViVo 15	HPSI0614i-uevq_6
FD_uevq_6_Ctrl_6	Ctrl_6	Female	24227	Mod_SmartSeq2	HPSI0614i-uevq_6	20/06/2017	13	16	19/07/2017	18	28.3438	24/07/2017	20/09/2017	1	58	97.8	15.5	11.4	X-ViVo 15	HPSI0614i-uevq_6
FD_uevq_6_IFNB_24	IFNB_24	Female	24227	Mod_SmartSeq2	HPSI0614i-uevq_6	20/06/2017	13	16	19/07/2017	18	28.3438	24/07/2017	20/09/2017	1	58	97.8	15.5	11.4	X-ViVo 15	HPSI0614i-uevq_6
FD_uevq_6_IFNB_6	IFNB_6	Female	24227	Mod_SmartSeq2	HPSI0614i-uevq_6	20/06/2017	13	16	19/07/2017	18	28.3438	24/07/2017	20/09/2017	1	58	97.8	15.5	11.4	X-ViVo 15	HPSI0614i-uevq_6
FD_uevq_6_IFNG_24	IFNG_24	Female	24227	Mod_SmartSeq2	HPSI0614i-uevq_6	20/06/2017	13	16	19/07/2017	18	28.3438	24/07/2017	20/09/2017	1	58	97.8	15.5	11.4	X-ViVo 15	HPSI0614i-uevq_6
FD_uevq_6_IFNG_6	IFNG_6	Female	24227	Mod_SmartSeq2	HPSI0614i-uevq_6	20/06/2017	13	16	19/07/2017	18	28.3438	24/07/2017	20/09/2017	1	58	97.8	15.5	11.4	X-ViVo 15	HPSI0614i-uevq_6
FD_uevq_6_IL4_24	IL4_24	Female	24227	Mod_SmartSeq2	HPSI0614i-uevq_6	20/06/2017	13	16	19/07/2017	18	28.3438	24/07/2017	20/09/2017	1	58	97.8	15.5	11.4	X-ViVo 15	HPSI0614i-uevq_6
FD_uevq_6_IL4_6	IL4_6	Female	24227	Mod_SmartSeq2	HPSI0614i-uevq_6	20/06/2017	13	16	19/07/2017	18	28.3438	24/07/2017	20/09/2017	1	58	97.8	15.5	11.4	X-ViVo 15	HPSI0614i-uevq_6
FD_uevq_6_LIL10_24	LIL10_24	Female	24227	Mod_SmartSeq2	HPSI0614i-uevq_6	20/06/2017	13	16	19/07/2017	18	28.3438	24/07/2017	20/09/2017	1	58	97.8	15.5	11.4	X-ViVo 15	HPSI0614i-uevq_6
FD_uevq_6_LIL10_6	LIL10_6	Female	24227	Mod_SmartSeq2	HPSI0614i-uevq_6	20/06/2017	13	16	19/07/2017	18	28.3438	24/07/2017	20/09/2017	1	58	97.8	15.5	11.4	X-ViVo 15	HPSI0614i-uevq_6
FD_uevq_6_MBP_24	MBP_24	Female	24227	Mod_SmartSeq2	HPSI0614i-uevq_6	20/06/2017	13	16	19/07/2017	18	28.3438	24/07/2017	20/09/2017	1	58	97.8	15.5	11.4	X-ViVo 15	HPSI0614i-uevq_6
FD_uevq_6_MBP_6	MBP_6	Female	24227	Mod_SmartSeq2	HPSI0614i-uevq_6	20/06/2017	13	16	19/07/2017	18	28.3438	24/07/2017	20/09/2017	1	58	97.8	15.5	11.4	X-ViVo 15	HPSI0614i-uevq_6
FD_uevq_6_P3C_24	P3C_24	Female	24227	Mod_SmartSeq2	HPSI0614i-uevq_6	20/06/2017	13	16	19/07/2017	18	28.3438	24/07/2017	20/09/2017	1	58	97.8	15.5	11.4	X-ViVo 15	HPSI0614i-uevq_6
FD_uevq_6_P3C_6	P3C_6	Female	24227	Mod_SmartSeq2	HPSI0614i-uevq_6	20/06/2017	13	16	19/07/2017	18	28.3438	24/07/2017	20/09/2017	1	58	97.8	15.5	11.4	X-ViVo 15	HPSI0614i-uevq_6
FD_uevq_6_PIC_24	PIC_24	Female	24227	Mod_SmartSeq2	HPSI0614i-uevq_6	20/06/2017	13	16	19/07/2017	18	28.3438	24/07/2017	20/09/2017	1	58	97.8	15.5	11.4	X-ViVo 15	HPSI0614i-uevq_6
FD_uevq_6_PIC_6	PIC_6	Female	24227	Mod_SmartSeq2	HPSI0614i-uevq_6	20/06/2017	13	16	19/07/2017	18	28.3438	24/07/2017	20/09/2017	1	58	97.8	15.5	11.4	X-ViVo 15	HPSI0614i-uevq_6
FD_uevq_6_Prec_D0	Prec_D0	Female	24227	Mod_SmartSeq2	HPSI0614i-uevq_6	20/06/2017	13	16	19/07/2017	18	28.3438	24/07/2017	20/09/2017	1	58	97.8	15.5	11.4	X-ViVo 15	HPSI0614i-uevq_6
FD_uevq_6_Prec_D2	Prec_D2	Female	24227	Mod_SmartSeq2	HPSI0614i-uevq_6	20/06/2017	13	16	19/07/2017	18	28.3438	24/07/2017	20/09/2017	1	58	97.8	15.5	11.4	X-ViVo 15	HPSI0614i-uevq_6
FD_uevq_6_R848_24	R848_24	Female	24227	Mod_SmartSeq2	HPSI0614i-uevq_6	20/06/2017	13	16	19/07/2017	18	28.3438	24/07/2017	20/09/2017	1	58	97.8	15.5	11.4	X-ViVo 15	HPSI0614i-uevq_6
FD_uevq_6_R848_6	R848_6	Female	24227	Mod_SmartSeq2	HPSI0614i-uevq_6	20/06/2017	13	16	19/07/2017	18	28.3438	24/07/2017	20/09/2017	1	58	97.8	15.5	11.4	X-ViVo 15	HPSI0614i-uevq_6
FD_uevq_6_sLPS_24	sLPS_24	Female	24227	Mod_SmartSeq2	HPSI0614i-uevq_6	20/06/2017	13	16	19/07/2017	18	28.3438	24/07/2017	20/09/2017	1	58	97.8	15.5	11.4	X-ViVo 15	HPSI0614i-uevq_6
FD_uevq_6_sLPS_6	sLPS_6	Female	24227	Mod_SmartSeq2	HPSI0614i-uevq_6	20/06/2017	13	16	19/07/2017	18	28.3438	24/07/2017	20/09/2017	1	58	97.8	15.5	11.4	X-ViVo 15	HPSI0614i-uevq_6
FD_uiao_2_CIL_24	CIL_24	Female	27374	NEB	HPSI0215i-uiao_2	08/03/2018	11	14	05/04/2018	16	28	10/04/2018	25/04/2018	1	15	95.53	15.1	9.7	StemPro	HPSI0215i-uiao_2
FD_uiao_2_CIL_6	CIL_6	Female	27374	NEB	HPSI0215i-uiao_2	08/03/2018	11	14	05/04/2018	16	28	10/04/2018	25/04/2018	1	15	95.53	15.1	9.7	StemPro	HPSI0215i-uiao_2
FD_uiao_2_Ctrl_24	Ctrl_24	Female	27374	NEB	HPSI0215i-uiao_2	08/03/2018	11	14	05/04/2018	16	28	10/04/2018	25/04/2018	1	15	95.53	15.1	9.7	StemPro	HPSI0215i-uiao_2
FD_uiao_2_Ctrl_6	Ctrl_6	Female	27374	NEB	HPSI0215i-uiao_2	08/03/2018	11	14	05/04/2018	16	28	10/04/2018	25/04/2018	1	15	95.53	15.1	9.7	StemPro	HPSI0215i-uiao_2
FD_uiao_2_IFNB_24	IFNB_24	Female	27374	NEB	HPSI0215i-uiao_2	08/03/2018	11	14	05/04/2018	16	28	10/04/2018	25/04/2018	1	15	95.53	15.1	9.7	StemPro	HPSI0215i-uiao_2
FD_uiao_2_IFNB_6	IFNB_6	Female	27374	NEB	HPSI0215i-uiao_2	08/03/2018	11	14	05/04/2018	16	28	10/04/2018	25/04/2018	1	15	95.53	15.1	9.7	StemPro	HPSI0215i-uiao_2
FD_uiao_2_IFNG_24	IFNG_24	Female	27374	NEB	HPSI0215i-uiao_2	08/03/2018	11	14	05/04/2018	16	28	10/04/2018	25/04/2018	1	15	95.53	15.1	9.7	StemPro	HPSI0215i-uiao_2
FD_uiao_2_IFNG_6	IFNG_6	Female	27374	NEB	HPSI0215i-uiao_2	08/03/2018	11	14	05/04/2018	16	28	10/04/2018	25/04/2018	1	15	95.53	15.1	9.7	StemPro	HPSI0215i-uiao_2
FD_uiao_2_IL4_24	IL4_24	Female	27374	NEB	HPSI0215i-uiao_2	08/03/2018	11	14	05/04/2018	16	28	10/04/2018	25/04/2018	1	15	95.53	15.1	9.7	StemPro	HPSI0215i-uiao_2
FD_uiao_2_IL4_6	IL4_6	Female	27374	NEB	HPSI0215i-uiao_2	08/03/2018	11	14	05/04/2018	16	28	10/04/2018	25/04/2018	1	15	95.53	15.1	9.7	StemPro	HPSI0215i-uiao_2
FD_uiao_2_LIL10_24	LIL10_24	Female	27374	NEB	HPSI0215i-uiao_2	08/03/2018	11	14	05/04/2018	16	28	10/04/2018	25/04/2018	1	15	95.53	15.1	9.7	StemPro	HPSI0215i-uiao_2
FD_uiao_2_LIL10_6	LIL10_6	Female	27374	NEB	HPSI0215i-uiao_2	08/03/2018	11	14	05/04/2018	16	28	10/04/2018	25/04/2018	1	15	95.53	15.1	9.7	StemPro	HPSI0215i-uiao_2
FD_uiao_2_MBP_6	MBP_6	Female	27374	NEB	HPSI0215i-uiao_2	08/03/2018	11	14	05/04/2018	16	28	10/04/2018	25/04/2018	1	15	95.53	15.1	9.7	StemPro	HPSI0215i-uiao_2
FD_uiao_2_P3C_24	P3C_24	Female	27374	NEB	HPSI0215i-uiao_2	08/03/2018	11	14	05/04/2018	16	28	10/04/2018	25/04/2018	1	15	95.53	15.1	9.7	StemPro	HPSI0215i-uiao_2
FD_uiao_2_P3C_6	P3C_6	Female	27374	NEB	HPSI0215i-uiao_2	08/03/2018	11	14	05/04/2018	16	28	10/04/2018	25/04/2018	1	15	95.53	15.1	9.7	StemPro	HPSI0215i-uiao_2
FD_uiao_2_PIC_24	PIC_24	Female	27374	NEB	HPSI0215i-uiao_2	08/03/2018	11	14	05/04/2018	16	28	10/04/2018	25/04/2018	1	15	95.53	15.1	9.7	StemPro	HPSI0215i-uiao_2
FD_uiao_2_PIC_6	PIC_6	Female	27374	NEB	HPSI0215i-uiao_2	08/03/2018	11	14	05/04/2018	16	28	10/04/2018	25/04/2018	1	15	95.53	15.1	9.7	StemPro	HPSI0215i-uiao_2
FD_uiao_2_Prec_D0	Prec_D0	Female	27374	NEB	HPSI0215i-uiao_2	08/03/2018	11	14	05/04/2018	16	28	10/04/2018	25/04/2018	1	15	95.53	15.1	9.7	StemPro	HPSI0215i-uiao_2
FD_uiao_2_Prec_D2	Prec_D2	Female	27374	NEB	HPSI0215i-uiao_2	08/03/2018	11	14	05/04/2018	16	28	10/04/2018	25/04/2018	1	15	95.53	15.1	9.7	StemPro	HPSI0215i-uiao_2
FD_uiao_2_R848_24	R848_24	Female	27374	NEB	HPSI0215i-uiao_2	08/03/2018	11	14	05/04/2018	16	28	10/04/2018	25/04/2018	1	15	95.53	15.1	9.7	StemPro	HPSI0215i-uiao_2
FD_uiao_2_R848_6	R848_6	Female	27374	NEB	HPSI0215i-uiao_2	08/03/2018	11	14	05/04/2018	16	28	10/04/2018	25/04/2018	1	15	95.53	15.1	9.7	StemPro	HPSI0215i-uiao_2
FD_uiao_2_sLPS_24	sLPS_24	Female	27374	NEB	HPSI0215i-uiao_2	08/03/2018	11	14	05/04/2018	16	28	10/04/2018	25/04/2018	1	15	95.53	15.1	9.7	StemPro	HPSI0215i-uiao_2
FD_uiao_2_sLPS_6	sLPS_6	Female	27374	NEB	HPSI0215i-uiao_2	08/03/2018	11	14	05/04/2018	16	28	10/04/2018	25/04/2018	1	15	95.53	15.1	9.7	StemPro	HPSI0215i-uiao_2
FD_uict_1_CIL_24	CIL_24	Female	27533	NEB	HPSI0314i-uict_1	08/03/2018	10	13	09/04/2018	15	32	13/04/2018	09/05/2018	2	26	88.32	15.8	11.3	StemPro	HPSI0314i-uict_1
FD_uict_1_CIL_6	CIL_6	Female	27533	NEB	HPSI0314i-uict_1	08/03/2018	10	13	09/04/2018	15	32	13/04/2018	09/05/2018	2	26	88.32	15.8	11.3	StemPro	HPSI0314i-uict_1
FD_uict_1_Ctrl_24	Ctrl_24	Female	27533	NEB	HPSI0314i-uict_1	08/03/2018	10	13	09/04/2018	15	32	13/04/2018	09/05/2018	2	26	88.32	15.8	11.3	StemPro	HPSI0314i-uict_1
FD_uict_1_Ctrl_6	Ctrl_6	Female	27533	NEB	HPSI0314i-uict_1	08/03/2018	10	13	09/04/2018	15	32	13/04/2018	09/05/2018	2	26	88.32	15.8	11.3	StemPro	HPSI0314i-uict_1
FD_uict_1_IFNB_24	IFNB_24	Female	27533	NEB	HPSI0314i-uict_1	08/03/2018	10	13	09/04/2018	15	32	13/04/2018	09/05/2018	2	26	88.32	15.8	11.3	StemPro	HPSI0314i-uict_1
FD_uict_1_IFNB_6	IFNB_6	Female	27533	NEB	HPSI0314i-uict_1	08/03/2018	10	13	09/04/2018	15	32	13/04/2018	09/05/2018	2	26	88.32	15.8	11.3	StemPro	HPSI0314i-uict_1
FD_uict_1_IFNG_24	IFNG_24	Female	27533	NEB	HPSI0314i-uict_1	08/03/2018	10	13	09/04/2018	15	32	13/04/2018	09/05/2018	2	26	88.32	15.8	11.3	StemPro	HPSI0314i-uict_1
FD_uict_1_IFNG_6	IFNG_6	Female	27533	NEB	HPSI0314i-uict_1	08/03/2018	10	13	09/04/2018	15	32	13/04/2018	09/05/2018	2	26	88.32	15.8	11.3	StemPro	HPSI0314i-uict_1
FD_uict_1_IL4_24	IL4_24	Female	27533	NEB	HPSI0314i-uict_1	08/03/2018	10	13	09/04/2018	15	32	13/04/2018	09/05/2018	2	26	88.32	15.8	11.3	StemPro	HPSI0314i-uict_1
FD_uict_1_IL4_6	IL4_6	Female	27533	NEB	HPSI0314i-uict_1	08/03/2018	10	13	09/04/2018	15	32	13/04/2018	09/05/2018	2	26	88.32	15.8	11.3	StemPro	HPSI0314i-uict_1
FD_uict_1_LIL10_24	LIL10_24	Female	27533	NEB	HPSI0314i-uict_1	08/03/2018	10	13	09/04/2018	15	32	13/04/2018	09/05/2018	2	26	88.32	15.8	11.3	StemPro	HPSI0314i-uict_1
FD_uict_1_LIL10_6	LIL10_6	Female	27533	NEB	HPSI0314i-uict_1	08/03/2018	10	13	09/04/2018	15	32	13/04/2018	09/05/2018	2	26	88.32	15.8	11.3	StemPro	HPSI0314i-uict_1
FD_uict_1_MBP_24	MBP_24	Female	27533	NEB	HPSI0314i-uict_1	08/03/2018	10	13	09/04/2018	15	32	13/04/2018	09/05/2018	2	26	88.32	15.8	11.3	StemPro	HPSI0314i-uict_1
FD_uict_1_MBP_6	MBP_6	Female	27533	NEB	HPSI0314i-uict_1	08/03/2018	10	13	09/04/2018	15	32	13/04/2018	09/05/2018	2	26	88.32	15.8	11.3	StemPro	HPSI0314i-uict_1
FD_uict_1_P3C_24	P3C_24	Female	27533	NEB	HPSI0314i-uict_1	08/03/2018	10	13	09/04/2018	15	32	13/04/2018	09/05/2018	2	26	88.32	15.8	11.3	StemPro	HPSI0314i-uict_1
FD_uict_1_P3C_6	P3C_6	Female	27533	NEB	HPSI0314i-uict_1	08/03/2018	10	13	09/04/2018	15	32	13/04/2018	09/05/2018	2	26	88.32	15.8	11.3	StemPro	HPSI0314i-uict_1
FD_uict_1_PIC_24	PIC_24	Female	27533	NEB	HPSI0314i-uict_1	08/03/2018	10	13	09/04/2018	15	32	13/04/2018	09/05/2018	2	26	88.32	15.8	11.3	StemPro	HPSI0314i-uict_1
FD_uict_1_PIC_6	PIC_6	Female	27533	NEB	HPSI0314i-uict_1	08/03/2018	10	13	09/04/2018	15	32	13/04/2018	09/05/2018	2	26	88.32	15.8	11.3	StemPro	HPSI0314i-uict_1
FD_uict_1_Prec_D0	Prec_D0	Female	27533	NEB	HPSI0314i-uict_1	08/03/2018	10	13	09/04/2018	15	32	13/04/2018	09/05/2018	2	26	88.32	15.8	11.3	StemPro	HPSI0314i-uict_1
FD_uict_1_Prec_D2	Prec_D2	Female	27533	NEB	HPSI0314i-uict_1	08/03/2018	10	13	09/04/2018	15	32	13/04/2018	09/05/2018	2	26	88.32	15.8	11.3	StemPro	HPSI0314i-uict_1
FD_uict_1_R848_24	R848_24	Female	27533	NEB	HPSI0314i-uict_1	08/03/2018	10	13	09/04/2018	15	32	13/04/2018	09/05/2018	2	26	88.32	15.8	11.3	StemPro	HPSI0314i-uict_1
FD_uict_1_R848_6	R848_6	Female	27533	NEB	HPSI0314i-uict_1	08/03/2018	10	13	09/04/2018	15	32	13/04/2018	09/05/2018	2	26	88.32	15.8	11.3	StemPro	HPSI0314i-uict_1
FD_uict_1_sLPS_24	sLPS_24	Female	27533	NEB	HPSI0314i-uict_1	08/03/2018	10	13	09/04/2018	15	32	13/04/2018	09/05/2018	2	26	88.32	15.8	11.3	StemPro	HPSI0314i-uict_1
FD_uict_1_sLPS_6	sLPS_6	Female	27533	NEB	HPSI0314i-uict_1	08/03/2018	10	13	09/04/2018	15	32	13/04/2018	09/05/2018	2	26	88.32	15.8	11.3	StemPro	HPSI0314i-uict_1
FD_uilk_1_CIL_24	CIL_24	Male	30686	NEB	HPSI0614i-uilk_1	08/08/2018	15	n/a	19/08/2018	n/a	11	24/08/2018	23/09/2018	1	30	94.67	14.5	11.6	StemPro	HPSI0614i-uilk_2
FD_uilk_1_CIL_6	CIL_6	Male	30686	NEB	HPSI0614i-uilk_1	08/08/2018	15	n/a	19/08/2018	n/a	11	24/08/2018	23/09/2018	1	30	94.67	14.5	11.6	StemPro	HPSI0614i-uilk_2
FD_uilk_1_Ctrl_24	Ctrl_24	Male	30686	NEB	HPSI0614i-uilk_1	08/08/2018	15	n/a	19/08/2018	n/a	11	24/08/2018	23/09/2018	1	30	94.67	14.5	11.6	StemPro	HPSI0614i-uilk_2
FD_uilk_1_Ctrl_6	Ctrl_6	Male	30686	NEB	HPSI0614i-uilk_1	08/08/2018	15	n/a	19/08/2018	n/a	11	24/08/2018	23/09/2018	1	30	94.67	14.5	11.6	StemPro	HPSI0614i-uilk_2
FD_uilk_1_IFNB_24	IFNB_24	Male	30686	NEB	HPSI0614i-uilk_1	08/08/2018	15	n/a	19/08/2018	n/a	11	24/08/2018	23/09/2018	1	30	94.67	14.5	11.6	StemPro	HPSI0614i-uilk_2
FD_uilk_1_IFNB_6	IFNB_6	Male	30686	NEB	HPSI0614i-uilk_1	08/08/2018	15	n/a	19/08/2018	n/a	11	24/08/2018	23/09/2018	1	30	94.67	14.5	11.6	StemPro	HPSI0614i-uilk_2
FD_uilk_1_IFNG_24	IFNG_24	Male	30686	NEB	HPSI0614i-uilk_1	08/08/2018	15	n/a	19/08/2018	n/a	11	24/08/2018	23/09/2018	1	30	94.67	14.5	11.6	StemPro	HPSI0614i-uilk_2
FD_uilk_1_IFNG_6	IFNG_6	Male	30686	NEB	HPSI0614i-uilk_1	08/08/2018	15	n/a	19/08/2018	n/a	11	24/08/2018	23/09/2018	1	30	94.67	14.5	11.6	StemPro	HPSI0614i-uilk_2
FD_uilk_1_IL4_24	IL4_24	Male	30686	NEB	HPSI0614i-uilk_1	08/08/2018	15	n/a	19/08/2018	n/a	11	24/08/2018	23/09/2018	1	30	94.67	14.5	11.6	StemPro	HPSI0614i-uilk_2
FD_uilk_1_IL4_6	IL4_6	Male	30686	NEB	HPSI0614i-uilk_1	08/08/2018	15	n/a	19/08/2018	n/a	11	24/08/2018	23/09/2018	1	30	94.67	14.5	11.6	StemPro	HPSI0614i-uilk_2
FD_uilk_1_LIL10_24	LIL10_24	Male	30686	NEB	HPSI0614i-uilk_1	08/08/2018	15	n/a	19/08/2018	n/a	11	24/08/2018	23/09/2018	1	30	94.67	14.5	11.6	StemPro	HPSI0614i-uilk_2
FD_uilk_1_LIL10_6	LIL10_6	Male	30686	NEB	HPSI0614i-uilk_1	08/08/2018	15	n/a	19/08/2018	n/a	11	24/08/2018	23/09/2018	1	30	94.67	14.5	11.6	StemPro	HPSI0614i-uilk_2
FD_uilk_1_MBP_24	MBP_24	Male	30686	NEB	HPSI0614i-uilk_1	08/08/2018	15	n/a	19/08/2018	n/a	11	24/08/2018	23/09/2018	1	30	94.67	14.5	11.6	StemPro	HPSI0614i-uilk_2
FD_uilk_1_MBP_6	MBP_6	Male	30686	NEB	HPSI0614i-uilk_1	08/08/2018	15	n/a	19/08/2018	n/a	11	24/08/2018	23/09/2018	1	30	94.67	14.5	11.6	StemPro	HPSI0614i-uilk_2
FD_uilk_1_P3C_24	P3C_24	Male	30686	NEB	HPSI0614i-uilk_1	08/08/2018	15	n/a	19/08/2018	n/a	11	24/08/2018	23/09/2018	1	30	94.67	14.5	11.6	StemPro	HPSI0614i-uilk_2
FD_uilk_1_P3C_6	P3C_6	Male	30686	NEB	HPSI0614i-uilk_1	08/08/2018	15	n/a	19/08/2018	n/a	11	24/08/2018	23/09/2018	1	30	94.67	14.5	11.6	StemPro	HPSI0614i-uilk_2
FD_uilk_1_PIC_24	PIC_24	Male	30686	NEB	HPSI0614i-uilk_1	08/08/2018	15	n/a	19/08/2018	n/a	11	24/08/2018	23/09/2018	1	30	94.67	14.5	11.6	StemPro	HPSI0614i-uilk_2
FD_uilk_1_PIC_6	PIC_6	Male	30686	NEB	HPSI0614i-uilk_1	08/08/2018	15	n/a	19/08/2018	n/a	11	24/08/2018	23/09/2018	1	30	94.67	14.5	11.6	StemPro	HPSI0614i-uilk_2
FD_uilk_1_Prec_D0	Prec_D0	Male	30686	NEB	HPSI0614i-uilk_1	08/08/2018	15	n/a	19/08/2018	n/a	11	24/08/2018	23/09/2018	1	30	94.67	14.5	11.6	StemPro	HPSI0614i-uilk_2
FD_uilk_1_Prec_D2	Prec_D2	Male	30686	NEB	HPSI0614i-uilk_1	08/08/2018	15	n/a	19/08/2018	n/a	11	24/08/2018	23/09/2018	1	30	94.67	14.5	11.6	StemPro	HPSI0614i-uilk_2
FD_uilk_1_R848_24	R848_24	Male	30686	NEB	HPSI0614i-uilk_1	08/08/2018	15	n/a	19/08/2018	n/a	11	24/08/2018	23/09/2018	1	30	94.67	14.5	11.6	StemPro	HPSI0614i-uilk_2
FD_uilk_1_R848_6	R848_6	Male	30686	NEB	HPSI0614i-uilk_1	08/08/2018	15	n/a	19/08/2018	n/a	11	24/08/2018	23/09/2018	1	30	94.67	14.5	11.6	StemPro	HPSI0614i-uilk_2
FD_uilk_1_sLPS_24	sLPS_24	Male	30686	NEB	HPSI0614i-uilk_1	08/08/2018	15	n/a	19/08/2018	n/a	11	24/08/2018	23/09/2018	1	30	94.67	14.5	11.6	StemPro	HPSI0614i-uilk_2
FD_uilk_1_sLPS_6	sLPS_6	Male	30686	NEB	HPSI0614i-uilk_1	08/08/2018	15	n/a	19/08/2018	n/a	11	24/08/2018	23/09/2018	1	30	94.67	14.5	11.6	StemPro	HPSI0614i-uilk_2
FD_uilw_1_CIL_24	CIL_24	Male	28455	Mod_SmartSeq2	HPSI0513i-uilw_1	11/05/2018	24	27	18/06/2018	29	38	22/06/2018	25/07/2018	1	33	80.23	16.1	9.5	StemPro	HPSI0513i-uilw_1
FD_uilw_1_CIL_6	CIL_6	Male	28455	Mod_SmartSeq2	HPSI0513i-uilw_1	11/05/2018	24	27	18/06/2018	29	38	22/06/2018	25/07/2018	1	33	80.23	16.1	9.5	StemPro	HPSI0513i-uilw_1
FD_uilw_1_IFNB_24	IFNB_24	Male	28455	Mod_SmartSeq2	HPSI0513i-uilw_1	11/05/2018	24	27	18/06/2018	29	38	22/06/2018	25/07/2018	1	33	80.23	16.1	9.5	StemPro	HPSI0513i-uilw_1
FD_uilw_1_IFNB_6	IFNB_6	Male	28455	Mod_SmartSeq2	HPSI0513i-uilw_1	11/05/2018	24	27	18/06/2018	29	38	22/06/2018	25/07/2018	1	33	80.23	16.1	9.5	StemPro	HPSI0513i-uilw_1
FD_uilw_1_IFNG_24	IFNG_24	Male	28455	Mod_SmartSeq2	HPSI0513i-uilw_1	11/05/2018	24	27	18/06/2018	29	38	22/06/2018	25/07/2018	1	33	80.23	16.1	9.5	StemPro	HPSI0513i-uilw_1
FD_uilw_1_IFNG_6	IFNG_6	Male	28455	Mod_SmartSeq2	HPSI0513i-uilw_1	11/05/2018	24	27	18/06/2018	29	38	22/06/2018	25/07/2018	1	33	80.23	16.1	9.5	StemPro	HPSI0513i-uilw_1
FD_uilw_1_IL4_24	IL4_24	Male	28455	Mod_SmartSeq2	HPSI0513i-uilw_1	11/05/2018	24	27	18/06/2018	29	38	22/06/2018	25/07/2018	1	33	80.23	16.1	9.5	StemPro	HPSI0513i-uilw_1
FD_uilw_1_IL4_6	IL4_6	Male	28455	Mod_SmartSeq2	HPSI0513i-uilw_1	11/05/2018	24	27	18/06/2018	29	38	22/06/2018	25/07/2018	1	33	80.23	16.1	9.5	StemPro	HPSI0513i-uilw_1
FD_uilw_1_LIL10_24	LIL10_24	Male	28455	Mod_SmartSeq2	HPSI0513i-uilw_1	11/05/2018	24	27	18/06/2018	29	38	22/06/2018	25/07/2018	1	33	80.23	16.1	9.5	StemPro	HPSI0513i-uilw_1
FD_uilw_1_LIL10_6	LIL10_6	Male	28455	Mod_SmartSeq2	HPSI0513i-uilw_1	11/05/2018	24	27	18/06/2018	29	38	22/06/2018	25/07/2018	1	33	80.23	16.1	9.5	StemPro	HPSI0513i-uilw_1
FD_uilw_1_MBP_24	MBP_24	Male	28455	Mod_SmartSeq2	HPSI0513i-uilw_1	11/05/2018	24	27	18/06/2018	29	38	22/06/2018	25/07/2018	1	33	80.23	16.1	9.5	StemPro	HPSI0513i-uilw_1
FD_uilw_1_MBP_6	MBP_6	Male	28455	Mod_SmartSeq2	HPSI0513i-uilw_1	11/05/2018	24	27	18/06/2018	29	38	22/06/2018	25/07/2018	1	33	80.23	16.1	9.5	StemPro	HPSI0513i-uilw_1
FD_uilw_1_P3C_24	P3C_24	Male	28455	Mod_SmartSeq2	HPSI0513i-uilw_1	11/05/2018	24	27	18/06/2018	29	38	22/06/2018	25/07/2018	1	33	80.23	16.1	9.5	StemPro	HPSI0513i-uilw_1
FD_uilw_1_P3C_6	P3C_6	Male	28455	Mod_SmartSeq2	HPSI0513i-uilw_1	11/05/2018	24	27	18/06/2018	29	38	22/06/2018	25/07/2018	1	33	80.23	16.1	9.5	StemPro	HPSI0513i-uilw_1
FD_uilw_1_PIC_24	PIC_24	Male	28455	Mod_SmartSeq2	HPSI0513i-uilw_1	11/05/2018	24	27	18/06/2018	29	38	22/06/2018	25/07/2018	1	33	80.23	16.1	9.5	StemPro	HPSI0513i-uilw_1
FD_uilw_1_PIC_6	PIC_6	Male	28455	Mod_SmartSeq2	HPSI0513i-uilw_1	11/05/2018	24	27	18/06/2018	29	38	22/06/2018	25/07/2018	1	33	80.23	16.1	9.5	StemPro	HPSI0513i-uilw_1
FD_uilw_1_Prec_D0	Prec_D0	Male	28455	Mod_SmartSeq2	HPSI0513i-uilw_1	11/05/2018	24	27	18/06/2018	29	38	22/06/2018	25/07/2018	1	33	80.23	16.1	9.5	StemPro	HPSI0513i-uilw_1
FD_uilw_1_Prec_D2	Prec_D2	Male	28455	Mod_SmartSeq2	HPSI0513i-uilw_1	11/05/2018	24	27	18/06/2018	29	38	22/06/2018	25/07/2018	1	33	80.23	16.1	9.5	StemPro	HPSI0513i-uilw_1
FD_uilw_1_R848_24	R848_24	Male	28455	Mod_SmartSeq2	HPSI0513i-uilw_1	11/05/2018	24	27	18/06/2018	29	38	22/06/2018	25/07/2018	1	33	80.23	16.1	9.5	StemPro	HPSI0513i-uilw_1
FD_uilw_1_R848_6	R848_6	Male	28455	Mod_SmartSeq2	HPSI0513i-uilw_1	11/05/2018	24	27	18/06/2018	29	38	22/06/2018	25/07/2018	1	33	80.23	16.1	9.5	StemPro	HPSI0513i-uilw_1
FD_uilw_1_sLPS_24	sLPS_24	Male	28455	Mod_SmartSeq2	HPSI0513i-uilw_1	11/05/2018	24	27	18/06/2018	29	38	22/06/2018	25/07/2018	1	33	80.23	16.1	9.5	StemPro	HPSI0513i-uilw_1
FD_uilw_1_sLPS_6	sLPS_6	Male	28455	Mod_SmartSeq2	HPSI0513i-uilw_1	11/05/2018	24	27	18/06/2018	29	38	22/06/2018	25/07/2018	1	33	80.23	16.1	9.5	StemPro	HPSI0513i-uilw_1
FD_uimo_1_CIL_24	CIL_24	Female	28455	Mod_SmartSeq2	HPSI0713i-uimo_1	11/05/2018	39	42	11/06/2018	44	31	15/06/2018	25/07/2018	1	40	91.87	15.4	8.9	StemPro	HPSI0713i-uimo_1
FD_uimo_1_CIL_6	CIL_6	Female	28455	Mod_SmartSeq2	HPSI0713i-uimo_1	11/05/2018	39	42	11/06/2018	44	31	15/06/2018	25/07/2018	1	40	91.87	15.4	8.9	StemPro	HPSI0713i-uimo_1
FD_uimo_1_Ctrl_6	Ctrl_6	Female	28455	Mod_SmartSeq2	HPSI0713i-uimo_1	11/05/2018	39	42	11/06/2018	44	31	15/06/2018	25/07/2018	1	40	91.87	15.4	8.9	StemPro	HPSI0713i-uimo_1
FD_uimo_1_IFNB_24	IFNB_24	Female	28455	Mod_SmartSeq2	HPSI0713i-uimo_1	11/05/2018	39	42	11/06/2018	44	31	15/06/2018	25/07/2018	1	40	91.87	15.4	8.9	StemPro	HPSI0713i-uimo_1
FD_uimo_1_IFNB_6	IFNB_6	Female	28455	Mod_SmartSeq2	HPSI0713i-uimo_1	11/05/2018	39	42	11/06/2018	44	31	15/06/2018	25/07/2018	1	40	91.87	15.4	8.9	StemPro	HPSI0713i-uimo_1
FD_uimo_1_IFNG_24	IFNG_24	Female	28455	Mod_SmartSeq2	HPSI0713i-uimo_1	11/05/2018	39	42	11/06/2018	44	31	15/06/2018	25/07/2018	1	40	91.87	15.4	8.9	StemPro	HPSI0713i-uimo_1
FD_uimo_1_IFNG_6	IFNG_6	Female	28455	Mod_SmartSeq2	HPSI0713i-uimo_1	11/05/2018	39	42	11/06/2018	44	31	15/06/2018	25/07/2018	1	40	91.87	15.4	8.9	StemPro	HPSI0713i-uimo_1
FD_uimo_1_IL4_24	IL4_24	Female	28455	Mod_SmartSeq2	HPSI0713i-uimo_1	11/05/2018	39	42	11/06/2018	44	31	15/06/2018	25/07/2018	1	40	91.87	15.4	8.9	StemPro	HPSI0713i-uimo_1
FD_uimo_1_IL4_6	IL4_6	Female	28455	Mod_SmartSeq2	HPSI0713i-uimo_1	11/05/2018	39	42	11/06/2018	44	31	15/06/2018	25/07/2018	1	40	91.87	15.4	8.9	StemPro	HPSI0713i-uimo_1
FD_uimo_1_LIL10_24	LIL10_24	Female	28455	Mod_SmartSeq2	HPSI0713i-uimo_1	11/05/2018	39	42	11/06/2018	44	31	15/06/2018	25/07/2018	1	40	91.87	15.4	8.9	StemPro	HPSI0713i-uimo_1
FD_uimo_1_LIL10_6	LIL10_6	Female	28455	Mod_SmartSeq2	HPSI0713i-uimo_1	11/05/2018	39	42	11/06/2018	44	31	15/06/2018	25/07/2018	1	40	91.87	15.4	8.9	StemPro	HPSI0713i-uimo_1
FD_uimo_1_MBP_24	MBP_24	Female	28455	Mod_SmartSeq2	HPSI0713i-uimo_1	11/05/2018	39	42	11/06/2018	44	31	15/06/2018	25/07/2018	1	40	91.87	15.4	8.9	StemPro	HPSI0713i-uimo_1
FD_uimo_1_MBP_6	MBP_6	Female	28455	Mod_SmartSeq2	HPSI0713i-uimo_1	11/05/2018	39	42	11/06/2018	44	31	15/06/2018	25/07/2018	1	40	91.87	15.4	8.9	StemPro	HPSI0713i-uimo_1
FD_uimo_1_P3C_24	P3C_24	Female	28455	Mod_SmartSeq2	HPSI0713i-uimo_1	11/05/2018	39	42	11/06/2018	44	31	15/06/2018	25/07/2018	1	40	91.87	15.4	8.9	StemPro	HPSI0713i-uimo_1
FD_uimo_1_P3C_6	P3C_6	Female	28455	Mod_SmartSeq2	HPSI0713i-uimo_1	11/05/2018	39	42	11/06/2018	44	31	15/06/2018	25/07/2018	1	40	91.87	15.4	8.9	StemPro	HPSI0713i-uimo_1
FD_uimo_1_PIC_24	PIC_24	Female	28455	Mod_SmartSeq2	HPSI0713i-uimo_1	11/05/2018	39	42	11/06/2018	44	31	15/06/2018	25/07/2018	1	40	91.87	15.4	8.9	StemPro	HPSI0713i-uimo_1
FD_uimo_1_PIC_6	PIC_6	Female	28455	Mod_SmartSeq2	HPSI0713i-uimo_1	11/05/2018	39	42	11/06/2018	44	31	15/06/2018	25/07/2018	1	40	91.87	15.4	8.9	StemPro	HPSI0713i-uimo_1
FD_uimo_1_Prec_D0	Prec_D0	Female	28455	Mod_SmartSeq2	HPSI0713i-uimo_1	11/05/2018	39	42	11/06/2018	44	31	15/06/2018	25/07/2018	1	40	91.87	15.4	8.9	StemPro	HPSI0713i-uimo_1
FD_uimo_1_Prec_D2	Prec_D2	Female	28455	Mod_SmartSeq2	HPSI0713i-uimo_1	11/05/2018	39	42	11/06/2018	44	31	15/06/2018	25/07/2018	1	40	91.87	15.4	8.9	StemPro	HPSI0713i-uimo_1
FD_uimo_1_R848_24	R848_24	Female	28455	Mod_SmartSeq2	HPSI0713i-uimo_1	11/05/2018	39	42	11/06/2018	44	31	15/06/2018	25/07/2018	1	40	91.87	15.4	8.9	StemPro	HPSI0713i-uimo_1
FD_uimo_1_R848_6	R848_6	Female	28455	Mod_SmartSeq2	HPSI0713i-uimo_1	11/05/2018	39	42	11/06/2018	44	31	15/06/2018	25/07/2018	1	40	91.87	15.4	8.9	StemPro	HPSI0713i-uimo_1
FD_uimo_1_sLPS_24	sLPS_24	Female	28455	Mod_SmartSeq2	HPSI0713i-uimo_1	11/05/2018	39	42	11/06/2018	44	31	15/06/2018	25/07/2018	1	40	91.87	15.4	8.9	StemPro	HPSI0713i-uimo_1
FD_uimo_1_sLPS_6	sLPS_6	Female	28455	Mod_SmartSeq2	HPSI0713i-uimo_1	11/05/2018	39	42	11/06/2018	44	31	15/06/2018	25/07/2018	1	40	91.87	15.4	8.9	StemPro	HPSI0713i-uimo_1
FD_uolo_1_Ctrl_24	Ctrl_24	Female	29264	Mod_SmartSeq2	HPSI0115i-uolo_1	25/07/2018	19	n/a	20/08/2018	n/a	26	25/08/2018	24/09/2018	1	30	85.37	15	11.6	StemPro	HPSI0115i-uolo_1
FD_uolo_1_Ctrl_6	Ctrl_6	Female	29264	Mod_SmartSeq2	HPSI0115i-uolo_1	25/07/2018	19	n/a	20/08/2018	n/a	26	25/08/2018	24/09/2018	1	30	85.37	15	11.6	StemPro	HPSI0115i-uolo_1
FD_uolo_1_IFNB_24	IFNB_24	Female	29264	Mod_SmartSeq2	HPSI0115i-uolo_1	25/07/2018	19	n/a	20/08/2018	n/a	26	25/08/2018	24/09/2018	1	30	85.37	15	11.6	StemPro	HPSI0115i-uolo_1
FD_uolo_1_IFNB_6	IFNB_6	Female	29264	Mod_SmartSeq2	HPSI0115i-uolo_1	25/07/2018	19	n/a	20/08/2018	n/a	26	25/08/2018	24/09/2018	1	30	85.37	15	11.6	StemPro	HPSI0115i-uolo_1
FD_uolo_1_IFNG_24	IFNG_24	Female	29264	Mod_SmartSeq2	HPSI0115i-uolo_1	25/07/2018	19	n/a	20/08/2018	n/a	26	25/08/2018	24/09/2018	1	30	85.37	15	11.6	StemPro	HPSI0115i-uolo_1
FD_uolo_1_IFNG_6	IFNG_6	Female	29264	Mod_SmartSeq2	HPSI0115i-uolo_1	25/07/2018	19	n/a	20/08/2018	n/a	26	25/08/2018	24/09/2018	1	30	85.37	15	11.6	StemPro	HPSI0115i-uolo_1
FD_uolo_1_IL4_24	IL4_24	Female	29264	Mod_SmartSeq2	HPSI0115i-uolo_1	25/07/2018	19	n/a	20/08/2018	n/a	26	25/08/2018	24/09/2018	1	30	85.37	15	11.6	StemPro	HPSI0115i-uolo_1
FD_uolo_1_IL4_6	IL4_6	Female	29264	Mod_SmartSeq2	HPSI0115i-uolo_1	25/07/2018	19	n/a	20/08/2018	n/a	26	25/08/2018	24/09/2018	1	30	85.37	15	11.6	StemPro	HPSI0115i-uolo_1
FD_uolo_1_LIL10_24	LIL10_24	Female	29264	Mod_SmartSeq2	HPSI0115i-uolo_1	25/07/2018	19	n/a	20/08/2018	n/a	26	25/08/2018	24/09/2018	1	30	85.37	15	11.6	StemPro	HPSI0115i-uolo_1
FD_uolo_1_LIL10_6	LIL10_6	Female	29264	Mod_SmartSeq2	HPSI0115i-uolo_1	25/07/2018	19	n/a	20/08/2018	n/a	26	25/08/2018	24/09/2018	1	30	85.37	15	11.6	StemPro	HPSI0115i-uolo_1
FD_uolo_1_MBP_24	MBP_24	Female	29264	Mod_SmartSeq2	HPSI0115i-uolo_1	25/07/2018	19	n/a	20/08/2018	n/a	26	25/08/2018	24/09/2018	1	30	85.37	15	11.6	StemPro	HPSI0115i-uolo_1
FD_uolo_1_MBP_6	MBP_6	Female	29264	Mod_SmartSeq2	HPSI0115i-uolo_1	25/07/2018	19	n/a	20/08/2018	n/a	26	25/08/2018	24/09/2018	1	30	85.37	15	11.6	StemPro	HPSI0115i-uolo_1
FD_uolo_1_P3C_24	P3C_24	Female	29264	Mod_SmartSeq2	HPSI0115i-uolo_1	25/07/2018	19	n/a	20/08/2018	n/a	26	25/08/2018	24/09/2018	1	30	85.37	15	11.6	StemPro	HPSI0115i-uolo_1
FD_uolo_1_P3C_6	P3C_6	Female	29264	Mod_SmartSeq2	HPSI0115i-uolo_1	25/07/2018	19	n/a	20/08/2018	n/a	26	25/08/2018	24/09/2018	1	30	85.37	15	11.6	StemPro	HPSI0115i-uolo_1
FD_uolo_1_PIC_24	PIC_24	Female	29264	Mod_SmartSeq2	HPSI0115i-uolo_1	25/07/2018	19	n/a	20/08/2018	n/a	26	25/08/2018	24/09/2018	1	30	85.37	15	11.6	StemPro	HPSI0115i-uolo_1
FD_uolo_1_PIC_6	PIC_6	Female	29264	Mod_SmartSeq2	HPSI0115i-uolo_1	25/07/2018	19	n/a	20/08/2018	n/a	26	25/08/2018	24/09/2018	1	30	85.37	15	11.6	StemPro	HPSI0115i-uolo_1
FD_uolo_1_Prec_D0	Prec_D0	Female	29264	Mod_SmartSeq2	HPSI0115i-uolo_1	25/07/2018	19	n/a	20/08/2018	n/a	26	25/08/2018	24/09/2018	1	30	85.37	15	11.6	StemPro	HPSI0115i-uolo_1
FD_uolo_1_Prec_D2	Prec_D2	Female	29264	Mod_SmartSeq2	HPSI0115i-uolo_1	25/07/2018	19	n/a	20/08/2018	n/a	26	25/08/2018	24/09/2018	1	30	85.37	15	11.6	StemPro	HPSI0115i-uolo_1
FD_uolo_1_R848_24	R848_24	Female	29264	Mod_SmartSeq2	HPSI0115i-uolo_1	25/07/2018	19	n/a	20/08/2018	n/a	26	25/08/2018	24/09/2018	1	30	85.37	15	11.6	StemPro	HPSI0115i-uolo_1
FD_uolo_1_R848_6	R848_6	Female	29264	Mod_SmartSeq2	HPSI0115i-uolo_1	25/07/2018	19	n/a	20/08/2018	n/a	26	25/08/2018	24/09/2018	1	30	85.37	15	11.6	StemPro	HPSI0115i-uolo_1
FD_uolo_1_sLPS_24	sLPS_24	Female	29264	Mod_SmartSeq2	HPSI0115i-uolo_1	25/07/2018	19	n/a	20/08/2018	n/a	26	25/08/2018	24/09/2018	1	30	85.37	15	11.6	StemPro	HPSI0115i-uolo_1
FD_uolo_1_sLPS_6	sLPS_6	Female	29264	Mod_SmartSeq2	HPSI0115i-uolo_1	25/07/2018	19	n/a	20/08/2018	n/a	26	25/08/2018	24/09/2018	1	30	85.37	15	11.6	StemPro	HPSI0115i-uolo_1
FD_uoxz_4_CIL_24	CIL_24	Female	28053	Mod_SmartSeq2	HPSI0513i-uoxz_4	10/05/2018	54	57	11/06/2018	59	32	15/06/2018	25/07/2018	1	40	91.41	16.4	10.7	StemPro	HPSI0513i-uoxz_4
FD_uoxz_4_CIL_6	CIL_6	Female	28053	Mod_SmartSeq2	HPSI0513i-uoxz_4	10/05/2018	54	57	11/06/2018	59	32	15/06/2018	25/07/2018	1	40	91.41	16.4	10.7	StemPro	HPSI0513i-uoxz_4
FD_uoxz_4_Ctrl_24	Ctrl_24	Female	28053	Mod_SmartSeq2	HPSI0513i-uoxz_4	10/05/2018	54	57	11/06/2018	59	32	15/06/2018	25/07/2018	1	40	91.41	16.4	10.7	StemPro	HPSI0513i-uoxz_4
FD_uoxz_4_Ctrl_6	Ctrl_6	Female	28053	Mod_SmartSeq2	HPSI0513i-uoxz_4	10/05/2018	54	57	11/06/2018	59	32	15/06/2018	25/07/2018	1	40	91.41	16.4	10.7	StemPro	HPSI0513i-uoxz_4
FD_uoxz_4_IFNB_24	IFNB_24	Female	28053	Mod_SmartSeq2	HPSI0513i-uoxz_4	10/05/2018	54	57	11/06/2018	59	32	15/06/2018	25/07/2018	1	40	91.41	16.4	10.7	StemPro	HPSI0513i-uoxz_4
FD_uoxz_4_IFNB_6	IFNB_6	Female	28053	Mod_SmartSeq2	HPSI0513i-uoxz_4	10/05/2018	54	57	11/06/2018	59	32	15/06/2018	25/07/2018	1	40	91.41	16.4	10.7	StemPro	HPSI0513i-uoxz_4
FD_uoxz_4_IFNG_24	IFNG_24	Female	28053	Mod_SmartSeq2	HPSI0513i-uoxz_4	10/05/2018	54	57	11/06/2018	59	32	15/06/2018	25/07/2018	1	40	91.41	16.4	10.7	StemPro	HPSI0513i-uoxz_4
FD_uoxz_4_IFNG_6	IFNG_6	Female	28053	Mod_SmartSeq2	HPSI0513i-uoxz_4	10/05/2018	54	57	11/06/2018	59	32	15/06/2018	25/07/2018	1	40	91.41	16.4	10.7	StemPro	HPSI0513i-uoxz_4
FD_uoxz_4_IL4_24	IL4_24	Female	28053	Mod_SmartSeq2	HPSI0513i-uoxz_4	10/05/2018	54	57	11/06/2018	59	32	15/06/2018	25/07/2018	1	40	91.41	16.4	10.7	StemPro	HPSI0513i-uoxz_4
FD_uoxz_4_IL4_6	IL4_6	Female	28053	Mod_SmartSeq2	HPSI0513i-uoxz_4	10/05/2018	54	57	11/06/2018	59	32	15/06/2018	25/07/2018	1	40	91.41	16.4	10.7	StemPro	HPSI0513i-uoxz_4
FD_uoxz_4_LIL10_24	LIL10_24	Female	28053	Mod_SmartSeq2	HPSI0513i-uoxz_4	10/05/2018	54	57	11/06/2018	59	32	15/06/2018	25/07/2018	1	40	91.41	16.4	10.7	StemPro	HPSI0513i-uoxz_4
FD_uoxz_4_LIL10_6	LIL10_6	Female	28053	Mod_SmartSeq2	HPSI0513i-uoxz_4	10/05/2018	54	57	11/06/2018	59	32	15/06/2018	25/07/2018	1	40	91.41	16.4	10.7	StemPro	HPSI0513i-uoxz_4
FD_uoxz_4_MBP_24	MBP_24	Female	28053	Mod_SmartSeq2	HPSI0513i-uoxz_4	10/05/2018	54	57	11/06/2018	59	32	15/06/2018	25/07/2018	1	40	91.41	16.4	10.7	StemPro	HPSI0513i-uoxz_4
FD_uoxz_4_MBP_6	MBP_6	Female	28053	Mod_SmartSeq2	HPSI0513i-uoxz_4	10/05/2018	54	57	11/06/2018	59	32	15/06/2018	25/07/2018	1	40	91.41	16.4	10.7	StemPro	HPSI0513i-uoxz_4
FD_uoxz_4_P3C_24	P3C_24	Female	28053	Mod_SmartSeq2	HPSI0513i-uoxz_4	10/05/2018	54	57	11/06/2018	59	32	15/06/2018	25/07/2018	1	40	91.41	16.4	10.7	StemPro	HPSI0513i-uoxz_4
FD_uoxz_4_P3C_6	P3C_6	Female	28053	Mod_SmartSeq2	HPSI0513i-uoxz_4	10/05/2018	54	57	11/06/2018	59	32	15/06/2018	25/07/2018	1	40	91.41	16.4	10.7	StemPro	HPSI0513i-uoxz_4
FD_uoxz_4_PIC_24	PIC_24	Female	28053	Mod_SmartSeq2	HPSI0513i-uoxz_4	10/05/2018	54	57	11/06/2018	59	32	15/06/2018	25/07/2018	1	40	91.41	16.4	10.7	StemPro	HPSI0513i-uoxz_4
FD_uoxz_4_PIC_6	PIC_6	Female	28053	Mod_SmartSeq2	HPSI0513i-uoxz_4	10/05/2018	54	57	11/06/2018	59	32	15/06/2018	25/07/2018	1	40	91.41	16.4	10.7	StemPro	HPSI0513i-uoxz_4
FD_uoxz_4_Prec_D0	Prec_D0	Female	28053	Mod_SmartSeq2	HPSI0513i-uoxz_4	10/05/2018	54	57	11/06/2018	59	32	15/06/2018	25/07/2018	1	40	91.41	16.4	10.7	StemPro	HPSI0513i-uoxz_4
FD_uoxz_4_Prec_D2	Prec_D2	Female	28053	Mod_SmartSeq2	HPSI0513i-uoxz_4	10/05/2018	54	57	11/06/2018	59	32	15/06/2018	25/07/2018	1	40	91.41	16.4	10.7	StemPro	HPSI0513i-uoxz_4
FD_uoxz_4_R848_24	R848_24	Female	28053	Mod_SmartSeq2	HPSI0513i-uoxz_4	10/05/2018	54	57	11/06/2018	59	32	15/06/2018	25/07/2018	1	40	91.41	16.4	10.7	StemPro	HPSI0513i-uoxz_4
FD_uoxz_4_R848_6	R848_6	Female	28053	Mod_SmartSeq2	HPSI0513i-uoxz_4	10/05/2018	54	57	11/06/2018	59	32	15/06/2018	25/07/2018	1	40	91.41	16.4	10.7	StemPro	HPSI0513i-uoxz_4
FD_uoxz_4_sLPS_24	sLPS_24	Female	28053	Mod_SmartSeq2	HPSI0513i-uoxz_4	10/05/2018	54	57	11/06/2018	59	32	15/06/2018	25/07/2018	1	40	91.41	16.4	10.7	StemPro	HPSI0513i-uoxz_4
FD_uoxz_4_sLPS_6	sLPS_6	Female	28053	Mod_SmartSeq2	HPSI0513i-uoxz_4	10/05/2018	54	57	11/06/2018	59	32	15/06/2018	25/07/2018	1	40	91.41	16.4	10.7	StemPro	HPSI0513i-uoxz_4
FD_uumg_3_CIL_24	CIL_24	Female	27534	NEB	HPSI0814i-uumg_3	13/03/2018	11	14	17/04/2018	16	35	23/04/2018	09/05/2018	1	16	95.8	16.4	11.3	StemPro	HPSI0814pf-uumg
FD_uumg_3_CIL_6	CIL_6	Female	27534	NEB	HPSI0814i-uumg_3	13/03/2018	11	14	17/04/2018	16	35	23/04/2018	09/05/2018	1	16	95.8	16.4	11.3	StemPro	HPSI0814pf-uumg
FD_uumg_3_Ctrl_24	Ctrl_24	Female	27534	NEB	HPSI0814i-uumg_3	13/03/2018	11	14	17/04/2018	16	35	23/04/2018	09/05/2018	1	16	95.8	16.4	11.3	StemPro	HPSI0814pf-uumg
FD_uumg_3_Ctrl_6	Ctrl_6	Female	27534	NEB	HPSI0814i-uumg_3	13/03/2018	11	14	17/04/2018	16	35	23/04/2018	09/05/2018	1	16	95.8	16.4	11.3	StemPro	HPSI0814pf-uumg
FD_uumg_3_IFNB_24	IFNB_24	Female	27534	NEB	HPSI0814i-uumg_3	13/03/2018	11	14	17/04/2018	16	35	23/04/2018	09/05/2018	1	16	95.8	16.4	11.3	StemPro	HPSI0814pf-uumg
FD_uumg_3_IFNB_6	IFNB_6	Female	27534	NEB	HPSI0814i-uumg_3	13/03/2018	11	14	17/04/2018	16	35	23/04/2018	09/05/2018	1	16	95.8	16.4	11.3	StemPro	HPSI0814pf-uumg
FD_uumg_3_IFNG_24	IFNG_24	Female	27534	NEB	HPSI0814i-uumg_3	13/03/2018	11	14	17/04/2018	16	35	23/04/2018	09/05/2018	1	16	95.8	16.4	11.3	StemPro	HPSI0814pf-uumg
FD_uumg_3_IFNG_6	IFNG_6	Female	27534	NEB	HPSI0814i-uumg_3	13/03/2018	11	14	17/04/2018	16	35	23/04/2018	09/05/2018	1	16	95.8	16.4	11.3	StemPro	HPSI0814pf-uumg
FD_uumg_3_IL4_6	IL4_6	Female	27534	NEB	HPSI0814i-uumg_3	13/03/2018	11	14	17/04/2018	16	35	23/04/2018	09/05/2018	1	16	95.8	16.4	11.3	StemPro	HPSI0814pf-uumg
FD_uumg_3_LIL10_24	LIL10_24	Female	27534	NEB	HPSI0814i-uumg_3	13/03/2018	11	14	17/04/2018	16	35	23/04/2018	09/05/2018	1	16	95.8	16.4	11.3	StemPro	HPSI0814pf-uumg
FD_uumg_3_LIL10_6	LIL10_6	Female	27534	NEB	HPSI0814i-uumg_3	13/03/2018	11	14	17/04/2018	16	35	23/04/2018	09/05/2018	1	16	95.8	16.4	11.3	StemPro	HPSI0814pf-uumg
FD_uumg_3_MBP_24	MBP_24	Female	27534	NEB	HPSI0814i-uumg_3	13/03/2018	11	14	17/04/2018	16	35	23/04/2018	09/05/2018	1	16	95.8	16.4	11.3	StemPro	HPSI0814pf-uumg
FD_uumg_3_MBP_6	MBP_6	Female	27534	NEB	HPSI0814i-uumg_3	13/03/2018	11	14	17/04/2018	16	35	23/04/2018	09/05/2018	1	16	95.8	16.4	11.3	StemPro	HPSI0814pf-uumg
FD_uumg_3_P3C_24	P3C_24	Female	27534	NEB	HPSI0814i-uumg_3	13/03/2018	11	14	17/04/2018	16	35	23/04/2018	09/05/2018	1	16	95.8	16.4	11.3	StemPro	HPSI0814pf-uumg
FD_uumg_3_P3C_6	P3C_6	Female	27534	NEB	HPSI0814i-uumg_3	13/03/2018	11	14	17/04/2018	16	35	23/04/2018	09/05/2018	1	16	95.8	16.4	11.3	StemPro	HPSI0814pf-uumg
FD_uumg_3_PIC_24	PIC_24	Female	27534	NEB	HPSI0814i-uumg_3	13/03/2018	11	14	17/04/2018	16	35	23/04/2018	09/05/2018	1	16	95.8	16.4	11.3	StemPro	HPSI0814pf-uumg
FD_uumg_3_PIC_6	PIC_6	Female	27534	NEB	HPSI0814i-uumg_3	13/03/2018	11	14	17/04/2018	16	35	23/04/2018	09/05/2018	1	16	95.8	16.4	11.3	StemPro	HPSI0814pf-uumg
FD_uumg_3_Prec_D0	Prec_D0	Female	27534	NEB	HPSI0814i-uumg_3	13/03/2018	11	14	17/04/2018	16	35	23/04/2018	09/05/2018	1	16	95.8	16.4	11.3	StemPro	HPSI0814pf-uumg
FD_uumg_3_Prec_D2	Prec_D2	Female	27534	NEB	HPSI0814i-uumg_3	13/03/2018	11	14	17/04/2018	16	35	23/04/2018	09/05/2018	1	16	95.8	16.4	11.3	StemPro	HPSI0814pf-uumg
FD_uumg_3_R848_24	R848_24	Female	27534	NEB	HPSI0814i-uumg_3	13/03/2018	11	14	17/04/2018	16	35	23/04/2018	09/05/2018	1	16	95.8	16.4	11.3	StemPro	HPSI0814pf-uumg
FD_uumg_3_R848_6	R848_6	Female	27534	NEB	HPSI0814i-uumg_3	13/03/2018	11	14	17/04/2018	16	35	23/04/2018	09/05/2018	1	16	95.8	16.4	11.3	StemPro	HPSI0814pf-uumg
FD_uumg_3_sLPS_24	sLPS_24	Female	27534	NEB	HPSI0814i-uumg_3	13/03/2018	11	14	17/04/2018	16	35	23/04/2018	09/05/2018	1	16	95.8	16.4	11.3	StemPro	HPSI0814pf-uumg
FD_uupc_2_CIL_24	CIL_24	Female	27534	NEB	HPSI0115i-uupc_2	13/03/2018	13	16	09/04/2018	18	27	13/04/2018	09/05/2018	1	26	98.1	15.2	10.3	StemPro	HPSI0115i-uupc_2
FD_uupc_2_CIL_6	CIL_6	Female	27534	NEB	HPSI0115i-uupc_2	13/03/2018	13	16	09/04/2018	18	27	13/04/2018	09/05/2018	1	26	98.1	15.2	10.3	StemPro	HPSI0115i-uupc_2
FD_uupc_2_Ctrl_24	Ctrl_24	Female	27534	NEB	HPSI0115i-uupc_2	13/03/2018	13	16	09/04/2018	18	27	13/04/2018	09/05/2018	1	26	98.1	15.2	10.3	StemPro	HPSI0115i-uupc_2
FD_uupc_2_Ctrl_6	Ctrl_6	Female	27534	NEB	HPSI0115i-uupc_2	13/03/2018	13	16	09/04/2018	18	27	13/04/2018	09/05/2018	1	26	98.1	15.2	10.3	StemPro	HPSI0115i-uupc_2
FD_uupc_2_IFNB_24	IFNB_24	Female	27534	NEB	HPSI0115i-uupc_2	13/03/2018	13	16	09/04/2018	18	27	13/04/2018	09/05/2018	1	26	98.1	15.2	10.3	StemPro	HPSI0115i-uupc_2
FD_uupc_2_IFNB_6	IFNB_6	Female	27534	NEB	HPSI0115i-uupc_2	13/03/2018	13	16	09/04/2018	18	27	13/04/2018	09/05/2018	1	26	98.1	15.2	10.3	StemPro	HPSI0115i-uupc_2
FD_uupc_2_IFNG_24	IFNG_24	Female	27534	NEB	HPSI0115i-uupc_2	13/03/2018	13	16	09/04/2018	18	27	13/04/2018	09/05/2018	1	26	98.1	15.2	10.3	StemPro	HPSI0115i-uupc_2
FD_uupc_2_IFNG_6	IFNG_6	Female	27534	NEB	HPSI0115i-uupc_2	13/03/2018	13	16	09/04/2018	18	27	13/04/2018	09/05/2018	1	26	98.1	15.2	10.3	StemPro	HPSI0115i-uupc_2
FD_uupc_2_IL4_24	IL4_24	Female	27534	NEB	HPSI0115i-uupc_2	13/03/2018	13	16	09/04/2018	18	27	13/04/2018	09/05/2018	1	26	98.1	15.2	10.3	StemPro	HPSI0115i-uupc_2
FD_uupc_2_IL4_6	IL4_6	Female	27534	NEB	HPSI0115i-uupc_2	13/03/2018	13	16	09/04/2018	18	27	13/04/2018	09/05/2018	1	26	98.1	15.2	10.3	StemPro	HPSI0115i-uupc_2
FD_uupc_2_LIL10_24	LIL10_24	Female	27534	NEB	HPSI0115i-uupc_2	13/03/2018	13	16	09/04/2018	18	27	13/04/2018	09/05/2018	1	26	98.1	15.2	10.3	StemPro	HPSI0115i-uupc_2
FD_uupc_2_LIL10_6	LIL10_6	Female	27534	NEB	HPSI0115i-uupc_2	13/03/2018	13	16	09/04/2018	18	27	13/04/2018	09/05/2018	1	26	98.1	15.2	10.3	StemPro	HPSI0115i-uupc_2
FD_uupc_2_MBP_24	MBP_24	Female	27534	NEB	HPSI0115i-uupc_2	13/03/2018	13	16	09/04/2018	18	27	13/04/2018	09/05/2018	1	26	98.1	15.2	10.3	StemPro	HPSI0115i-uupc_2
FD_uupc_2_MBP_6	MBP_6	Female	27534	NEB	HPSI0115i-uupc_2	13/03/2018	13	16	09/04/2018	18	27	13/04/2018	09/05/2018	1	26	98.1	15.2	10.3	StemPro	HPSI0115i-uupc_2
FD_uupc_2_P3C_24	P3C_24	Female	27534	NEB	HPSI0115i-uupc_2	13/03/2018	13	16	09/04/2018	18	27	13/04/2018	09/05/2018	1	26	98.1	15.2	10.3	StemPro	HPSI0115i-uupc_2
FD_uupc_2_P3C_6	P3C_6	Female	27534	NEB	HPSI0115i-uupc_2	13/03/2018	13	16	09/04/2018	18	27	13/04/2018	09/05/2018	1	26	98.1	15.2	10.3	StemPro	HPSI0115i-uupc_2
FD_uupc_2_PIC_24	PIC_24	Female	27534	NEB	HPSI0115i-uupc_2	13/03/2018	13	16	09/04/2018	18	27	13/04/2018	09/05/2018	1	26	98.1	15.2	10.3	StemPro	HPSI0115i-uupc_2
FD_uupc_2_PIC_6	PIC_6	Female	27534	NEB	HPSI0115i-uupc_2	13/03/2018	13	16	09/04/2018	18	27	13/04/2018	09/05/2018	1	26	98.1	15.2	10.3	StemPro	HPSI0115i-uupc_2
FD_uupc_2_Prec_D0	Prec_D0	Female	27534	NEB	HPSI0115i-uupc_2	13/03/2018	13	16	09/04/2018	18	27	13/04/2018	09/05/2018	1	26	98.1	15.2	10.3	StemPro	HPSI0115i-uupc_2
FD_uupc_2_Prec_D2	Prec_D2	Female	27534	NEB	HPSI0115i-uupc_2	13/03/2018	13	16	09/04/2018	18	27	13/04/2018	09/05/2018	1	26	98.1	15.2	10.3	StemPro	HPSI0115i-uupc_2
FD_uupc_2_R848_24	R848_24	Female	27534	NEB	HPSI0115i-uupc_2	13/03/2018	13	16	09/04/2018	18	27	13/04/2018	09/05/2018	1	26	98.1	15.2	10.3	StemPro	HPSI0115i-uupc_2
FD_uupc_2_R848_6	R848_6	Female	27534	NEB	HPSI0115i-uupc_2	13/03/2018	13	16	09/04/2018	18	27	13/04/2018	09/05/2018	1	26	98.1	15.2	10.3	StemPro	HPSI0115i-uupc_2
FD_uupc_2_sLPS_24	sLPS_24	Female	27534	NEB	HPSI0115i-uupc_2	13/03/2018	13	16	09/04/2018	18	27	13/04/2018	09/05/2018	1	26	98.1	15.2	10.3	StemPro	HPSI0115i-uupc_2
FD_uupc_2_sLPS_6	sLPS_6	Female	27534	NEB	HPSI0115i-uupc_2	13/03/2018	13	16	09/04/2018	18	27	13/04/2018	09/05/2018	1	26	98.1	15.2	10.3	StemPro	HPSI0115i-uupc_2
FD_vaiy_4_CIL_24	CIL_24	Male	27499	NEB	HPSI1114i-vaiy_4	13/03/2018	14	17	26/03/2018	19	13	17/04/2018	20/06/2018	2	64	93.17	16	11.1	StemPro	NOMATCH
FD_vaiy_4_CIL_6	CIL_6	Male	27499	NEB	HPSI1114i-vaiy_4	13/03/2018	14	17	26/03/2018	19	13	17/04/2018	20/06/2018	2	64	93.17	16	11.1	StemPro	NOMATCH
FD_vaiy_4_Ctrl_24	Ctrl_24	Male	27499	NEB	HPSI1114i-vaiy_4	13/03/2018	14	17	26/03/2018	19	13	17/04/2018	20/06/2018	2	64	93.17	16	11.1	StemPro	NOMATCH
FD_vaiy_4_Ctrl_6	Ctrl_6	Male	27499	NEB	HPSI1114i-vaiy_4	13/03/2018	14	17	26/03/2018	19	13	17/04/2018	20/06/2018	2	64	93.17	16	11.1	StemPro	NOMATCH
FD_vaiy_4_IFNB_24	IFNB_24	Male	27499	NEB	HPSI1114i-vaiy_4	13/03/2018	14	17	26/03/2018	19	13	17/04/2018	20/06/2018	2	64	93.17	16	11.1	StemPro	NOMATCH
FD_vaiy_4_IFNB_6	IFNB_6	Male	27499	NEB	HPSI1114i-vaiy_4	13/03/2018	14	17	26/03/2018	19	13	17/04/2018	20/06/2018	2	64	93.17	16	11.1	StemPro	NOMATCH
FD_vaiy_4_IFNG_24	IFNG_24	Male	27499	NEB	HPSI1114i-vaiy_4	13/03/2018	14	17	26/03/2018	19	13	17/04/2018	20/06/2018	2	64	93.17	16	11.1	StemPro	NOMATCH
FD_vaiy_4_IFNG_6	IFNG_6	Male	27499	NEB	HPSI1114i-vaiy_4	13/03/2018	14	17	26/03/2018	19	13	17/04/2018	20/06/2018	2	64	93.17	16	11.1	StemPro	NOMATCH
FD_vaiy_4_IL4_24	IL4_24	Male	27499	NEB	HPSI1114i-vaiy_4	13/03/2018	14	17	26/03/2018	19	13	17/04/2018	20/06/2018	2	64	93.17	16	11.1	StemPro	NOMATCH
FD_vaiy_4_IL4_6	IL4_6	Male	27499	NEB	HPSI1114i-vaiy_4	13/03/2018	14	17	26/03/2018	19	13	17/04/2018	20/06/2018	2	64	93.17	16	11.1	StemPro	NOMATCH
FD_vaiy_4_LIL10_24	LIL10_24	Male	27499	NEB	HPSI1114i-vaiy_4	13/03/2018	14	17	26/03/2018	19	13	17/04/2018	20/06/2018	2	64	93.17	16	11.1	StemPro	NOMATCH
FD_vaiy_4_LIL10_6	LIL10_6	Male	27499	NEB	HPSI1114i-vaiy_4	13/03/2018	14	17	26/03/2018	19	13	17/04/2018	20/06/2018	2	64	93.17	16	11.1	StemPro	NOMATCH
FD_vaiy_4_MBP_24	MBP_24	Male	27499	NEB	HPSI1114i-vaiy_4	13/03/2018	14	17	26/03/2018	19	13	17/04/2018	20/06/2018	2	64	93.17	16	11.1	StemPro	NOMATCH
FD_vaiy_4_MBP_6	MBP_6	Male	27499	NEB	HPSI1114i-vaiy_4	13/03/2018	14	17	26/03/2018	19	13	17/04/2018	20/06/2018	2	64	93.17	16	11.1	StemPro	NOMATCH
FD_vaiy_4_P3C_24	P3C_24	Male	27499	NEB	HPSI1114i-vaiy_4	13/03/2018	14	17	26/03/2018	19	13	17/04/2018	20/06/2018	2	64	93.17	16	11.1	StemPro	NOMATCH
FD_vaiy_4_P3C_6	P3C_6	Male	27499	NEB	HPSI1114i-vaiy_4	13/03/2018	14	17	26/03/2018	19	13	17/04/2018	20/06/2018	2	64	93.17	16	11.1	StemPro	NOMATCH
FD_vaiy_4_PIC_24	PIC_24	Male	27499	NEB	HPSI1114i-vaiy_4	13/03/2018	14	17	26/03/2018	19	13	17/04/2018	20/06/2018	2	64	93.17	16	11.1	StemPro	NOMATCH
FD_vaiy_4_PIC_6	PIC_6	Male	27499	NEB	HPSI1114i-vaiy_4	13/03/2018	14	17	26/03/2018	19	13	17/04/2018	20/06/2018	2	64	93.17	16	11.1	StemPro	NOMATCH
FD_vaiy_4_Prec_D0	Prec_D0	Male	27499	NEB	HPSI1114i-vaiy_4	13/03/2018	14	17	26/03/2018	19	13	17/04/2018	20/06/2018	2	64	93.17	16	11.1	StemPro	NOMATCH
FD_vaiy_4_Prec_D2	Prec_D2	Male	27499	NEB	HPSI1114i-vaiy_4	13/03/2018	14	17	26/03/2018	19	13	17/04/2018	20/06/2018	2	64	93.17	16	11.1	StemPro	NOMATCH
FD_vaiy_4_R848_24	R848_24	Male	27499	NEB	HPSI1114i-vaiy_4	13/03/2018	14	17	26/03/2018	19	13	17/04/2018	20/06/2018	2	64	93.17	16	11.1	StemPro	NOMATCH
FD_vaiy_4_R848_6	R848_6	Male	27499	NEB	HPSI1114i-vaiy_4	13/03/2018	14	17	26/03/2018	19	13	17/04/2018	20/06/2018	2	64	93.17	16	11.1	StemPro	NOMATCH
FD_vaiy_4_sLPS_24	sLPS_24	Male	27499	NEB	HPSI1114i-vaiy_4	13/03/2018	14	17	26/03/2018	19	13	17/04/2018	20/06/2018	2	64	93.17	16	11.1	StemPro	NOMATCH
FD_vaiy_4_sLPS_6	sLPS_6	Male	27499	NEB	HPSI1114i-vaiy_4	13/03/2018	14	17	26/03/2018	19	13	17/04/2018	20/06/2018	2	64	93.17	16	11.1	StemPro	NOMATCH
FD_vajx_2_CIL_24	CIL_24	Male	28854	NEB	HPSI0813i-vajx_2	10/05/2018	20	23	11/06/2018	25	32	15/06/2018	25/07/2018	1	40	91.08	16.3	11.5	StemPro	HPSI0813i-vajx_2
FD_vajx_2_CIL_6	CIL_6	Male	28854	NEB	HPSI0813i-vajx_2	10/05/2018	20	23	11/06/2018	25	32	15/06/2018	25/07/2018	1	40	91.08	16.3	11.5	StemPro	HPSI0813i-vajx_2
FD_vajx_2_Ctrl_24	Ctrl_24	Male	28854	NEB	HPSI0813i-vajx_2	10/05/2018	20	23	11/06/2018	25	32	15/06/2018	25/07/2018	1	40	91.08	16.3	11.5	StemPro	HPSI0813i-vajx_2
FD_vajx_2_Ctrl_6	Ctrl_6	Male	28854	NEB	HPSI0813i-vajx_2	10/05/2018	20	23	11/06/2018	25	32	15/06/2018	25/07/2018	1	40	91.08	16.3	11.5	StemPro	HPSI0813i-vajx_2
FD_vajx_2_IFNB_24	IFNB_24	Male	28854	NEB	HPSI0813i-vajx_2	10/05/2018	20	23	11/06/2018	25	32	15/06/2018	25/07/2018	1	40	91.08	16.3	11.5	StemPro	HPSI0813i-vajx_2
FD_vajx_2_IFNB_6	IFNB_6	Male	28854	NEB	HPSI0813i-vajx_2	10/05/2018	20	23	11/06/2018	25	32	15/06/2018	25/07/2018	1	40	91.08	16.3	11.5	StemPro	HPSI0813i-vajx_2
FD_vajx_2_IFNG_24	IFNG_24	Male	28854	NEB	HPSI0813i-vajx_2	10/05/2018	20	23	11/06/2018	25	32	15/06/2018	25/07/2018	1	40	91.08	16.3	11.5	StemPro	HPSI0813i-vajx_2
FD_vajx_2_IFNG_6	IFNG_6	Male	28854	NEB	HPSI0813i-vajx_2	10/05/2018	20	23	11/06/2018	25	32	15/06/2018	25/07/2018	1	40	91.08	16.3	11.5	StemPro	HPSI0813i-vajx_2
FD_vajx_2_IL4_24	IL4_24	Male	28854	NEB	HPSI0813i-vajx_2	10/05/2018	20	23	11/06/2018	25	32	15/06/2018	25/07/2018	1	40	91.08	16.3	11.5	StemPro	HPSI0813i-vajx_2
FD_vajx_2_IL4_6	IL4_6	Male	28854	NEB	HPSI0813i-vajx_2	10/05/2018	20	23	11/06/2018	25	32	15/06/2018	25/07/2018	1	40	91.08	16.3	11.5	StemPro	HPSI0813i-vajx_2
FD_vajx_2_LIL10_24	LIL10_24	Male	28854	NEB	HPSI0813i-vajx_2	10/05/2018	20	23	11/06/2018	25	32	15/06/2018	25/07/2018	1	40	91.08	16.3	11.5	StemPro	HPSI0813i-vajx_2
FD_vajx_2_LIL10_6	LIL10_6	Male	28854	NEB	HPSI0813i-vajx_2	10/05/2018	20	23	11/06/2018	25	32	15/06/2018	25/07/2018	1	40	91.08	16.3	11.5	StemPro	HPSI0813i-vajx_2
FD_vajx_2_MBP_24	MBP_24	Male	28854	NEB	HPSI0813i-vajx_2	10/05/2018	20	23	11/06/2018	25	32	15/06/2018	25/07/2018	1	40	91.08	16.3	11.5	StemPro	HPSI0813i-vajx_2
FD_vajx_2_MBP_6	MBP_6	Male	28854	NEB	HPSI0813i-vajx_2	10/05/2018	20	23	11/06/2018	25	32	15/06/2018	25/07/2018	1	40	91.08	16.3	11.5	StemPro	HPSI0813i-vajx_2
FD_vajx_2_P3C_24	P3C_24	Male	28854	NEB	HPSI0813i-vajx_2	10/05/2018	20	23	11/06/2018	25	32	15/06/2018	25/07/2018	1	40	91.08	16.3	11.5	StemPro	HPSI0813i-vajx_2
FD_vajx_2_P3C_6	P3C_6	Male	28854	NEB	HPSI0813i-vajx_2	10/05/2018	20	23	11/06/2018	25	32	15/06/2018	25/07/2018	1	40	91.08	16.3	11.5	StemPro	HPSI0813i-vajx_2
FD_vajx_2_PIC_24	PIC_24	Male	28854	NEB	HPSI0813i-vajx_2	10/05/2018	20	23	11/06/2018	25	32	15/06/2018	25/07/2018	1	40	91.08	16.3	11.5	StemPro	HPSI0813i-vajx_2
FD_vajx_2_PIC_6	PIC_6	Male	28854	NEB	HPSI0813i-vajx_2	10/05/2018	20	23	11/06/2018	25	32	15/06/2018	25/07/2018	1	40	91.08	16.3	11.5	StemPro	HPSI0813i-vajx_2
FD_vajx_2_Prec_D0	Prec_D0	Male	28854	NEB	HPSI0813i-vajx_2	10/05/2018	20	23	11/06/2018	25	32	15/06/2018	25/07/2018	1	40	91.08	16.3	11.5	StemPro	HPSI0813i-vajx_2
FD_vajx_2_Prec_D2	Prec_D2	Male	28854	NEB	HPSI0813i-vajx_2	10/05/2018	20	23	11/06/2018	25	32	15/06/2018	25/07/2018	1	40	91.08	16.3	11.5	StemPro	HPSI0813i-vajx_2
FD_vajx_2_R848_24	R848_24	Male	28854	NEB	HPSI0813i-vajx_2	10/05/2018	20	23	11/06/2018	25	32	15/06/2018	25/07/2018	1	40	91.08	16.3	11.5	StemPro	HPSI0813i-vajx_2
FD_vajx_2_R848_6	R848_6	Male	28854	NEB	HPSI0813i-vajx_2	10/05/2018	20	23	11/06/2018	25	32	15/06/2018	25/07/2018	1	40	91.08	16.3	11.5	StemPro	HPSI0813i-vajx_2
FD_vajx_2_sLPS_24	sLPS_24	Male	28854	NEB	HPSI0813i-vajx_2	10/05/2018	20	23	11/06/2018	25	32	15/06/2018	25/07/2018	1	40	91.08	16.3	11.5	StemPro	HPSI0813i-vajx_2
FD_vajx_2_sLPS_6	sLPS_6	Male	28854	NEB	HPSI0813i-vajx_2	10/05/2018	20	23	11/06/2018	25	32	15/06/2018	25/07/2018	1	40	91.08	16.3	11.5	StemPro	HPSI0813i-vajx_2
FD_vazt_2_CIL_24	CIL_24	Male	27533	NEB	HPSI0115i-vazt_2	08/01/2018	15	18	30/04/2018	20	112	04/05/2018	30/05/2018	1	26	92.5	15.9	10.4	StemPro	HPSI0115i-vazt_2
FD_vazt_2_CIL_6	CIL_6	Male	27533	NEB	HPSI0115i-vazt_2	08/01/2018	15	18	30/04/2018	20	112	04/05/2018	30/05/2018	1	26	92.5	15.9	10.4	StemPro	HPSI0115i-vazt_2
FD_vazt_2_Ctrl_24	Ctrl_24	Male	27533	NEB	HPSI0115i-vazt_2	08/01/2018	15	18	30/04/2018	20	112	04/05/2018	30/05/2018	1	26	92.5	15.9	10.4	StemPro	HPSI0115i-vazt_2
FD_vazt_2_Ctrl_6	Ctrl_6	Male	27533	NEB	HPSI0115i-vazt_2	08/01/2018	15	18	30/04/2018	20	112	04/05/2018	30/05/2018	1	26	92.5	15.9	10.4	StemPro	HPSI0115i-vazt_2
FD_vazt_2_IFNB_24	IFNB_24	Male	27533	NEB	HPSI0115i-vazt_2	08/01/2018	15	18	30/04/2018	20	112	04/05/2018	30/05/2018	1	26	92.5	15.9	10.4	StemPro	HPSI0115i-vazt_2
FD_vazt_2_IFNB_6	IFNB_6	Male	27533	NEB	HPSI0115i-vazt_2	08/01/2018	15	18	30/04/2018	20	112	04/05/2018	30/05/2018	1	26	92.5	15.9	10.4	StemPro	HPSI0115i-vazt_2
FD_vazt_2_IFNG_24	IFNG_24	Male	27533	NEB	HPSI0115i-vazt_2	08/01/2018	15	18	30/04/2018	20	112	04/05/2018	30/05/2018	1	26	92.5	15.9	10.4	StemPro	HPSI0115i-vazt_2
FD_vazt_2_IFNG_6	IFNG_6	Male	27533	NEB	HPSI0115i-vazt_2	08/01/2018	15	18	30/04/2018	20	112	04/05/2018	30/05/2018	1	26	92.5	15.9	10.4	StemPro	HPSI0115i-vazt_2
FD_vazt_2_IL4_24	IL4_24	Male	27533	NEB	HPSI0115i-vazt_2	08/01/2018	15	18	30/04/2018	20	112	04/05/2018	30/05/2018	1	26	92.5	15.9	10.4	StemPro	HPSI0115i-vazt_2
FD_vazt_2_IL4_6	IL4_6	Male	27533	NEB	HPSI0115i-vazt_2	08/01/2018	15	18	30/04/2018	20	112	04/05/2018	30/05/2018	1	26	92.5	15.9	10.4	StemPro	HPSI0115i-vazt_2
FD_vazt_2_LIL10_24	LIL10_24	Male	27533	NEB	HPSI0115i-vazt_2	08/01/2018	15	18	30/04/2018	20	112	04/05/2018	30/05/2018	1	26	92.5	15.9	10.4	StemPro	HPSI0115i-vazt_2
FD_vazt_2_LIL10_6	LIL10_6	Male	27533	NEB	HPSI0115i-vazt_2	08/01/2018	15	18	30/04/2018	20	112	04/05/2018	30/05/2018	1	26	92.5	15.9	10.4	StemPro	HPSI0115i-vazt_2
FD_vazt_2_MBP_24	MBP_24	Male	27533	NEB	HPSI0115i-vazt_2	08/01/2018	15	18	30/04/2018	20	112	04/05/2018	30/05/2018	1	26	92.5	15.9	10.4	StemPro	HPSI0115i-vazt_2
FD_vazt_2_MBP_6	MBP_6	Male	27533	NEB	HPSI0115i-vazt_2	08/01/2018	15	18	30/04/2018	20	112	04/05/2018	30/05/2018	1	26	92.5	15.9	10.4	StemPro	HPSI0115i-vazt_2
FD_vazt_2_P3C_24	P3C_24	Male	27533	NEB	HPSI0115i-vazt_2	08/01/2018	15	18	30/04/2018	20	112	04/05/2018	30/05/2018	1	26	92.5	15.9	10.4	StemPro	HPSI0115i-vazt_2
FD_vazt_2_P3C_6	P3C_6	Male	27533	NEB	HPSI0115i-vazt_2	08/01/2018	15	18	30/04/2018	20	112	04/05/2018	30/05/2018	1	26	92.5	15.9	10.4	StemPro	HPSI0115i-vazt_2
FD_vazt_2_PIC_6	PIC_6	Male	27533	NEB	HPSI0115i-vazt_2	08/01/2018	15	18	30/04/2018	20	112	04/05/2018	30/05/2018	1	26	92.5	15.9	10.4	StemPro	HPSI0115i-vazt_2
FD_vazt_2_Prec_D0	Prec_D0	Male	27533	NEB	HPSI0115i-vazt_2	08/01/2018	15	18	30/04/2018	20	112	04/05/2018	30/05/2018	1	26	92.5	15.9	10.4	StemPro	HPSI0115i-vazt_2
FD_vazt_2_Prec_D2	Prec_D2	Male	27533	NEB	HPSI0115i-vazt_2	08/01/2018	15	18	30/04/2018	20	112	04/05/2018	30/05/2018	1	26	92.5	15.9	10.4	StemPro	HPSI0115i-vazt_2
FD_vazt_2_R848_24	R848_24	Male	27533	NEB	HPSI0115i-vazt_2	08/01/2018	15	18	30/04/2018	20	112	04/05/2018	30/05/2018	1	26	92.5	15.9	10.4	StemPro	HPSI0115i-vazt_2
FD_vazt_2_R848_6	R848_6	Male	27533	NEB	HPSI0115i-vazt_2	08/01/2018	15	18	30/04/2018	20	112	04/05/2018	30/05/2018	1	26	92.5	15.9	10.4	StemPro	HPSI0115i-vazt_2
FD_vazt_2_sLPS_24	sLPS_24	Male	27533	NEB	HPSI0115i-vazt_2	08/01/2018	15	18	30/04/2018	20	112	04/05/2018	30/05/2018	1	26	92.5	15.9	10.4	StemPro	HPSI0115i-vazt_2
FD_veku_2_CIL_24	CIL_24	Male	28738	Mod_SmartSeq2	HPSI0713i-veku_2	11/05/2018	33	36	11/06/2018	38	31	15/06/2018	11/07/2018	1	26	92.26	14.7	11.1	StemPro	HPSI0713i-veku_2
FD_veku_2_CIL_6	CIL_6	Male	28738	Mod_SmartSeq2	HPSI0713i-veku_2	11/05/2018	33	36	11/06/2018	38	31	15/06/2018	11/07/2018	1	26	92.26	14.7	11.1	StemPro	HPSI0713i-veku_2
FD_veku_2_Ctrl_24	Ctrl_24	Male	28738	Mod_SmartSeq2	HPSI0713i-veku_2	11/05/2018	33	36	11/06/2018	38	31	15/06/2018	11/07/2018	1	26	92.26	14.7	11.1	StemPro	HPSI0713i-veku_2
FD_veku_2_Ctrl_6	Ctrl_6	Male	28738	Mod_SmartSeq2	HPSI0713i-veku_2	11/05/2018	33	36	11/06/2018	38	31	15/06/2018	11/07/2018	1	26	92.26	14.7	11.1	StemPro	HPSI0713i-veku_2
FD_veku_2_IFNB_24	IFNB_24	Male	28738	Mod_SmartSeq2	HPSI0713i-veku_2	11/05/2018	33	36	11/06/2018	38	31	15/06/2018	11/07/2018	1	26	92.26	14.7	11.1	StemPro	HPSI0713i-veku_2
FD_veku_2_IFNB_6	IFNB_6	Male	28738	Mod_SmartSeq2	HPSI0713i-veku_2	11/05/2018	33	36	11/06/2018	38	31	15/06/2018	11/07/2018	1	26	92.26	14.7	11.1	StemPro	HPSI0713i-veku_2
FD_veku_2_IFNG_24	IFNG_24	Male	28738	Mod_SmartSeq2	HPSI0713i-veku_2	11/05/2018	33	36	11/06/2018	38	31	15/06/2018	11/07/2018	1	26	92.26	14.7	11.1	StemPro	HPSI0713i-veku_2
FD_veku_2_IFNG_6	IFNG_6	Male	28738	Mod_SmartSeq2	HPSI0713i-veku_2	11/05/2018	33	36	11/06/2018	38	31	15/06/2018	11/07/2018	1	26	92.26	14.7	11.1	StemPro	HPSI0713i-veku_2
FD_veku_2_IL4_24	IL4_24	Male	28738	Mod_SmartSeq2	HPSI0713i-veku_2	11/05/2018	33	36	11/06/2018	38	31	15/06/2018	11/07/2018	1	26	92.26	14.7	11.1	StemPro	HPSI0713i-veku_2
FD_veku_2_IL4_6	IL4_6	Male	28738	Mod_SmartSeq2	HPSI0713i-veku_2	11/05/2018	33	36	11/06/2018	38	31	15/06/2018	11/07/2018	1	26	92.26	14.7	11.1	StemPro	HPSI0713i-veku_2
FD_veku_2_LIL10_24	LIL10_24	Male	28738	Mod_SmartSeq2	HPSI0713i-veku_2	11/05/2018	33	36	11/06/2018	38	31	15/06/2018	11/07/2018	1	26	92.26	14.7	11.1	StemPro	HPSI0713i-veku_2
FD_veku_2_LIL10_6	LIL10_6	Male	28738	Mod_SmartSeq2	HPSI0713i-veku_2	11/05/2018	33	36	11/06/2018	38	31	15/06/2018	11/07/2018	1	26	92.26	14.7	11.1	StemPro	HPSI0713i-veku_2
FD_veku_2_MBP_24	MBP_24	Male	28738	Mod_SmartSeq2	HPSI0713i-veku_2	11/05/2018	33	36	11/06/2018	38	31	15/06/2018	11/07/2018	1	26	92.26	14.7	11.1	StemPro	HPSI0713i-veku_2
FD_veku_2_MBP_6	MBP_6	Male	28738	Mod_SmartSeq2	HPSI0713i-veku_2	11/05/2018	33	36	11/06/2018	38	31	15/06/2018	11/07/2018	1	26	92.26	14.7	11.1	StemPro	HPSI0713i-veku_2
FD_veku_2_P3C_24	P3C_24	Male	28738	Mod_SmartSeq2	HPSI0713i-veku_2	11/05/2018	33	36	11/06/2018	38	31	15/06/2018	11/07/2018	1	26	92.26	14.7	11.1	StemPro	HPSI0713i-veku_2
FD_veku_2_P3C_6	P3C_6	Male	28738	Mod_SmartSeq2	HPSI0713i-veku_2	11/05/2018	33	36	11/06/2018	38	31	15/06/2018	11/07/2018	1	26	92.26	14.7	11.1	StemPro	HPSI0713i-veku_2
FD_veku_2_PIC_24	PIC_24	Male	28738	Mod_SmartSeq2	HPSI0713i-veku_2	11/05/2018	33	36	11/06/2018	38	31	15/06/2018	11/07/2018	1	26	92.26	14.7	11.1	StemPro	HPSI0713i-veku_2
FD_veku_2_PIC_6	PIC_6	Male	28738	Mod_SmartSeq2	HPSI0713i-veku_2	11/05/2018	33	36	11/06/2018	38	31	15/06/2018	11/07/2018	1	26	92.26	14.7	11.1	StemPro	HPSI0713i-veku_2
FD_veku_2_Prec_D0	Prec_D0	Male	28738	Mod_SmartSeq2	HPSI0713i-veku_2	11/05/2018	33	36	11/06/2018	38	31	15/06/2018	11/07/2018	1	26	92.26	14.7	11.1	StemPro	HPSI0713i-veku_2
FD_veku_2_Prec_D2	Prec_D2	Male	28738	Mod_SmartSeq2	HPSI0713i-veku_2	11/05/2018	33	36	11/06/2018	38	31	15/06/2018	11/07/2018	1	26	92.26	14.7	11.1	StemPro	HPSI0713i-veku_2
FD_veku_2_R848_24	R848_24	Male	28738	Mod_SmartSeq2	HPSI0713i-veku_2	11/05/2018	33	36	11/06/2018	38	31	15/06/2018	11/07/2018	1	26	92.26	14.7	11.1	StemPro	HPSI0713i-veku_2
FD_veku_2_R848_6	R848_6	Male	28738	Mod_SmartSeq2	HPSI0713i-veku_2	11/05/2018	33	36	11/06/2018	38	31	15/06/2018	11/07/2018	1	26	92.26	14.7	11.1	StemPro	HPSI0713i-veku_2
FD_veku_2_sLPS_24	sLPS_24	Male	28738	Mod_SmartSeq2	HPSI0713i-veku_2	11/05/2018	33	36	11/06/2018	38	31	15/06/2018	11/07/2018	1	26	92.26	14.7	11.1	StemPro	HPSI0713i-veku_2
FD_veku_2_sLPS_6	sLPS_6	Male	28738	Mod_SmartSeq2	HPSI0713i-veku_2	11/05/2018	33	36	11/06/2018	38	31	15/06/2018	11/07/2018	1	26	92.26	14.7	11.1	StemPro	HPSI0713i-veku_2
FD_veve_2_CIL_24	CIL_24	Female	28853	NEB	HPSI0413i-veve_2	10/05/2018	34	37	11/06/2018	39	32	15/06/2018	01/08/2018	1	47	93.55	12.5	10.2	StemPro	HPSI0513i-veve_2
FD_veve_2_CIL_6	CIL_6	Female	28853	NEB	HPSI0413i-veve_2	10/05/2018	34	37	11/06/2018	39	32	15/06/2018	01/08/2018	1	47	93.55	12.5	10.2	StemPro	HPSI0513i-veve_2
FD_veve_2_Ctrl_24	Ctrl_24	Female	28853	NEB	HPSI0413i-veve_2	10/05/2018	34	37	11/06/2018	39	32	15/06/2018	01/08/2018	1	47	93.55	12.5	10.2	StemPro	HPSI0513i-veve_2
FD_veve_2_Ctrl_6	Ctrl_6	Female	28853	NEB	HPSI0413i-veve_2	10/05/2018	34	37	11/06/2018	39	32	15/06/2018	01/08/2018	1	47	93.55	12.5	10.2	StemPro	HPSI0513i-veve_2
FD_veve_2_IFNB_24	IFNB_24	Female	28853	NEB	HPSI0413i-veve_2	10/05/2018	34	37	11/06/2018	39	32	15/06/2018	01/08/2018	1	47	93.55	12.5	10.2	StemPro	HPSI0513i-veve_2
FD_veve_2_IFNB_6	IFNB_6	Female	28853	NEB	HPSI0413i-veve_2	10/05/2018	34	37	11/06/2018	39	32	15/06/2018	01/08/2018	1	47	93.55	12.5	10.2	StemPro	HPSI0513i-veve_2
FD_veve_2_IFNG_24	IFNG_24	Female	28853	NEB	HPSI0413i-veve_2	10/05/2018	34	37	11/06/2018	39	32	15/06/2018	01/08/2018	1	47	93.55	12.5	10.2	StemPro	HPSI0513i-veve_2
FD_veve_2_IFNG_6	IFNG_6	Female	28853	NEB	HPSI0413i-veve_2	10/05/2018	34	37	11/06/2018	39	32	15/06/2018	01/08/2018	1	47	93.55	12.5	10.2	StemPro	HPSI0513i-veve_2
FD_veve_2_IL4_24	IL4_24	Female	28853	NEB	HPSI0413i-veve_2	10/05/2018	34	37	11/06/2018	39	32	15/06/2018	01/08/2018	1	47	93.55	12.5	10.2	StemPro	HPSI0513i-veve_2
FD_veve_2_IL4_6	IL4_6	Female	28853	NEB	HPSI0413i-veve_2	10/05/2018	34	37	11/06/2018	39	32	15/06/2018	01/08/2018	1	47	93.55	12.5	10.2	StemPro	HPSI0513i-veve_2
FD_veve_2_LIL10_24	LIL10_24	Female	28853	NEB	HPSI0413i-veve_2	10/05/2018	34	37	11/06/2018	39	32	15/06/2018	01/08/2018	1	47	93.55	12.5	10.2	StemPro	HPSI0513i-veve_2
FD_veve_2_MBP_24	MBP_24	Female	28853	NEB	HPSI0413i-veve_2	10/05/2018	34	37	11/06/2018	39	32	15/06/2018	01/08/2018	1	47	93.55	12.5	10.2	StemPro	HPSI0513i-veve_2
FD_veve_2_MBP_6	MBP_6	Female	28853	NEB	HPSI0413i-veve_2	10/05/2018	34	37	11/06/2018	39	32	15/06/2018	01/08/2018	1	47	93.55	12.5	10.2	StemPro	HPSI0513i-veve_2
FD_veve_2_P3C_24	P3C_24	Female	28853	NEB	HPSI0413i-veve_2	10/05/2018	34	37	11/06/2018	39	32	15/06/2018	01/08/2018	1	47	93.55	12.5	10.2	StemPro	HPSI0513i-veve_2
FD_veve_2_P3C_6	P3C_6	Female	28853	NEB	HPSI0413i-veve_2	10/05/2018	34	37	11/06/2018	39	32	15/06/2018	01/08/2018	1	47	93.55	12.5	10.2	StemPro	HPSI0513i-veve_2
FD_veve_2_PIC_24	PIC_24	Female	28853	NEB	HPSI0413i-veve_2	10/05/2018	34	37	11/06/2018	39	32	15/06/2018	01/08/2018	1	47	93.55	12.5	10.2	StemPro	HPSI0513i-veve_2
FD_veve_2_PIC_6	PIC_6	Female	28853	NEB	HPSI0413i-veve_2	10/05/2018	34	37	11/06/2018	39	32	15/06/2018	01/08/2018	1	47	93.55	12.5	10.2	StemPro	HPSI0513i-veve_2
FD_veve_2_Prec_D0	Prec_D0	Female	28853	NEB	HPSI0413i-veve_2	10/05/2018	34	37	11/06/2018	39	32	15/06/2018	01/08/2018	1	47	93.55	12.5	10.2	StemPro	HPSI0513i-veve_2
FD_veve_2_Prec_D2	Prec_D2	Female	28853	NEB	HPSI0413i-veve_2	10/05/2018	34	37	11/06/2018	39	32	15/06/2018	01/08/2018	1	47	93.55	12.5	10.2	StemPro	HPSI0513i-veve_2
FD_veve_2_R848_24	R848_24	Female	28853	NEB	HPSI0413i-veve_2	10/05/2018	34	37	11/06/2018	39	32	15/06/2018	01/08/2018	1	47	93.55	12.5	10.2	StemPro	HPSI0513i-veve_2
FD_veve_2_R848_6	R848_6	Female	28853	NEB	HPSI0413i-veve_2	10/05/2018	34	37	11/06/2018	39	32	15/06/2018	01/08/2018	1	47	93.55	12.5	10.2	StemPro	HPSI0513i-veve_2
FD_veve_2_sLPS_24	sLPS_24	Female	28853	NEB	HPSI0413i-veve_2	10/05/2018	34	37	11/06/2018	39	32	15/06/2018	01/08/2018	1	47	93.55	12.5	10.2	StemPro	HPSI0513i-veve_2
FD_veve_2_sLPS_6	sLPS_6	Female	28853	NEB	HPSI0413i-veve_2	10/05/2018	34	37	11/06/2018	39	32	15/06/2018	01/08/2018	1	47	93.55	12.5	10.2	StemPro	HPSI0513i-veve_2
FD_voas_2_CIL_24	CIL_24	Female	29653	NEB	HPSI0813i-voas_2	29/06/2018	30	FD iPSC	16/07/2018	FD iPSC	17	20/07/2018	29/08/2018	1	40	81.78	16.9	10.1	StemPro	HPSI0813i-voas_2
FD_voas_2_CIL_6	CIL_6	Female	29653	NEB	HPSI0813i-voas_2	29/06/2018	30	FD iPSC	16/07/2018	FD iPSC	17	20/07/2018	29/08/2018	1	40	81.78	16.9	10.1	StemPro	HPSI0813i-voas_2
FD_voas_2_Ctrl_24	Ctrl_24	Female	29653	NEB	HPSI0813i-voas_2	29/06/2018	30	FD iPSC	16/07/2018	FD iPSC	17	20/07/2018	29/08/2018	1	40	81.78	16.9	10.1	StemPro	HPSI0813i-voas_2
FD_voas_2_Ctrl_6	Ctrl_6	Female	29653	NEB	HPSI0813i-voas_2	29/06/2018	30	FD iPSC	16/07/2018	FD iPSC	17	20/07/2018	29/08/2018	1	40	81.78	16.9	10.1	StemPro	HPSI0813i-voas_2
FD_voas_2_IFNB_24	IFNB_24	Female	29653	NEB	HPSI0813i-voas_2	29/06/2018	30	FD iPSC	16/07/2018	FD iPSC	17	20/07/2018	29/08/2018	1	40	81.78	16.9	10.1	StemPro	HPSI0813i-voas_2
FD_voas_2_IFNB_6	IFNB_6	Female	29653	NEB	HPSI0813i-voas_2	29/06/2018	30	FD iPSC	16/07/2018	FD iPSC	17	20/07/2018	29/08/2018	1	40	81.78	16.9	10.1	StemPro	HPSI0813i-voas_2
FD_voas_2_IFNG_24	IFNG_24	Female	29653	NEB	HPSI0813i-voas_2	29/06/2018	30	FD iPSC	16/07/2018	FD iPSC	17	20/07/2018	29/08/2018	1	40	81.78	16.9	10.1	StemPro	HPSI0813i-voas_2
FD_voas_2_IFNG_6	IFNG_6	Female	29653	NEB	HPSI0813i-voas_2	29/06/2018	30	FD iPSC	16/07/2018	FD iPSC	17	20/07/2018	29/08/2018	1	40	81.78	16.9	10.1	StemPro	HPSI0813i-voas_2
FD_voas_2_IL4_24	IL4_24	Female	29653	NEB	HPSI0813i-voas_2	29/06/2018	30	FD iPSC	16/07/2018	FD iPSC	17	20/07/2018	29/08/2018	1	40	81.78	16.9	10.1	StemPro	HPSI0813i-voas_2
FD_voas_2_IL4_6	IL4_6	Female	29653	NEB	HPSI0813i-voas_2	29/06/2018	30	FD iPSC	16/07/2018	FD iPSC	17	20/07/2018	29/08/2018	1	40	81.78	16.9	10.1	StemPro	HPSI0813i-voas_2
FD_voas_2_LIL10_24	LIL10_24	Female	29653	NEB	HPSI0813i-voas_2	29/06/2018	30	FD iPSC	16/07/2018	FD iPSC	17	20/07/2018	29/08/2018	1	40	81.78	16.9	10.1	StemPro	HPSI0813i-voas_2
FD_voas_2_LIL10_6	LIL10_6	Female	29653	NEB	HPSI0813i-voas_2	29/06/2018	30	FD iPSC	16/07/2018	FD iPSC	17	20/07/2018	29/08/2018	1	40	81.78	16.9	10.1	StemPro	HPSI0813i-voas_2
FD_voas_2_MBP_24	MBP_24	Female	29653	NEB	HPSI0813i-voas_2	29/06/2018	30	FD iPSC	16/07/2018	FD iPSC	17	20/07/2018	29/08/2018	1	40	81.78	16.9	10.1	StemPro	HPSI0813i-voas_2
FD_voas_2_MBP_6	MBP_6	Female	29653	NEB	HPSI0813i-voas_2	29/06/2018	30	FD iPSC	16/07/2018	FD iPSC	17	20/07/2018	29/08/2018	1	40	81.78	16.9	10.1	StemPro	HPSI0813i-voas_2
FD_voas_2_PIC_24	PIC_24	Female	29653	NEB	HPSI0813i-voas_2	29/06/2018	30	FD iPSC	16/07/2018	FD iPSC	17	20/07/2018	29/08/2018	1	40	81.78	16.9	10.1	StemPro	HPSI0813i-voas_2
FD_voas_2_PIC_6	PIC_6	Female	29653	NEB	HPSI0813i-voas_2	29/06/2018	30	FD iPSC	16/07/2018	FD iPSC	17	20/07/2018	29/08/2018	1	40	81.78	16.9	10.1	StemPro	HPSI0813i-voas_2
FD_voas_2_Prec_D0	Prec_D0	Female	29653	NEB	HPSI0813i-voas_2	29/06/2018	30	FD iPSC	16/07/2018	FD iPSC	17	20/07/2018	29/08/2018	1	40	81.78	16.9	10.1	StemPro	HPSI0813i-voas_2
FD_voas_2_Prec_D2	Prec_D2	Female	29653	NEB	HPSI0813i-voas_2	29/06/2018	30	FD iPSC	16/07/2018	FD iPSC	17	20/07/2018	29/08/2018	1	40	81.78	16.9	10.1	StemPro	HPSI0813i-voas_2
FD_voas_2_R848_24	R848_24	Female	29653	NEB	HPSI0813i-voas_2	29/06/2018	30	FD iPSC	16/07/2018	FD iPSC	17	20/07/2018	29/08/2018	1	40	81.78	16.9	10.1	StemPro	HPSI0813i-voas_2
FD_voas_2_R848_6	R848_6	Female	29653	NEB	HPSI0813i-voas_2	29/06/2018	30	FD iPSC	16/07/2018	FD iPSC	17	20/07/2018	29/08/2018	1	40	81.78	16.9	10.1	StemPro	HPSI0813i-voas_2
FD_voas_2_sLPS_24	sLPS_24	Female	29653	NEB	HPSI0813i-voas_2	29/06/2018	30	FD iPSC	16/07/2018	FD iPSC	17	20/07/2018	29/08/2018	1	40	81.78	16.9	10.1	StemPro	HPSI0813i-voas_2
FD_vopm_2_Ctrl_24	Ctrl_24	Female	30740	NEB	HPSI0913i-vopm_2	29/06/2018	32	FD iPSC	16/07/2018	FD iPSC	17	20/07/2018	05/09/2018	1	47	88.7	11.1	14.1	StemPro	HPSI0913i-vopm_2
FD_vopm_2_Ctrl_6	Ctrl_6	Female	30740	NEB	HPSI0913i-vopm_2	29/06/2018	32	FD iPSC	16/07/2018	FD iPSC	17	20/07/2018	05/09/2018	1	47	88.7	11.1	14.1	StemPro	HPSI0913i-vopm_2
FD_vopm_2_IFNB_24	IFNB_24	Female	30740	NEB	HPSI0913i-vopm_2	29/06/2018	32	FD iPSC	16/07/2018	FD iPSC	17	20/07/2018	05/09/2018	1	47	88.7	11.1	14.1	StemPro	HPSI0913i-vopm_2
FD_vopm_2_IFNB_6	IFNB_6	Female	30740	NEB	HPSI0913i-vopm_2	29/06/2018	32	FD iPSC	16/07/2018	FD iPSC	17	20/07/2018	05/09/2018	1	47	88.7	11.1	14.1	StemPro	HPSI0913i-vopm_2
FD_vopm_2_IFNG_24	IFNG_24	Female	30740	NEB	HPSI0913i-vopm_2	29/06/2018	32	FD iPSC	16/07/2018	FD iPSC	17	20/07/2018	05/09/2018	1	47	88.7	11.1	14.1	StemPro	HPSI0913i-vopm_2
FD_vopm_2_IFNG_6	IFNG_6	Female	30740	NEB	HPSI0913i-vopm_2	29/06/2018	32	FD iPSC	16/07/2018	FD iPSC	17	20/07/2018	05/09/2018	1	47	88.7	11.1	14.1	StemPro	HPSI0913i-vopm_2
FD_vopm_2_IL4_24	IL4_24	Female	30740	NEB	HPSI0913i-vopm_2	29/06/2018	32	FD iPSC	16/07/2018	FD iPSC	17	20/07/2018	05/09/2018	1	47	88.7	11.1	14.1	StemPro	HPSI0913i-vopm_2
FD_vopm_2_IL4_6	IL4_6	Female	30740	NEB	HPSI0913i-vopm_2	29/06/2018	32	FD iPSC	16/07/2018	FD iPSC	17	20/07/2018	05/09/2018	1	47	88.7	11.1	14.1	StemPro	HPSI0913i-vopm_2
FD_vopm_2_LIL10_24	LIL10_24	Female	30740	NEB	HPSI0913i-vopm_2	29/06/2018	32	FD iPSC	16/07/2018	FD iPSC	17	20/07/2018	05/09/2018	1	47	88.7	11.1	14.1	StemPro	HPSI0913i-vopm_2
FD_vopm_2_LIL10_6	LIL10_6	Female	30740	NEB	HPSI0913i-vopm_2	29/06/2018	32	FD iPSC	16/07/2018	FD iPSC	17	20/07/2018	05/09/2018	1	47	88.7	11.1	14.1	StemPro	HPSI0913i-vopm_2
FD_vopm_2_MBP_24	MBP_24	Female	30740	NEB	HPSI0913i-vopm_2	29/06/2018	32	FD iPSC	16/07/2018	FD iPSC	17	20/07/2018	05/09/2018	1	47	88.7	11.1	14.1	StemPro	HPSI0913i-vopm_2
FD_vopm_2_MBP_6	MBP_6	Female	30740	NEB	HPSI0913i-vopm_2	29/06/2018	32	FD iPSC	16/07/2018	FD iPSC	17	20/07/2018	05/09/2018	1	47	88.7	11.1	14.1	StemPro	HPSI0913i-vopm_2
FD_vopm_2_P3C_24	P3C_24	Female	30740	NEB	HPSI0913i-vopm_2	29/06/2018	32	FD iPSC	16/07/2018	FD iPSC	17	20/07/2018	05/09/2018	1	47	88.7	11.1	14.1	StemPro	HPSI0913i-vopm_2
FD_vopm_2_P3C_6	P3C_6	Female	30740	NEB	HPSI0913i-vopm_2	29/06/2018	32	FD iPSC	16/07/2018	FD iPSC	17	20/07/2018	05/09/2018	1	47	88.7	11.1	14.1	StemPro	HPSI0913i-vopm_2
FD_vopm_2_PIC_24	PIC_24	Female	30740	NEB	HPSI0913i-vopm_2	29/06/2018	32	FD iPSC	16/07/2018	FD iPSC	17	20/07/2018	05/09/2018	1	47	88.7	11.1	14.1	StemPro	HPSI0913i-vopm_2
FD_vopm_2_PIC_6	PIC_6	Female	30740	NEB	HPSI0913i-vopm_2	29/06/2018	32	FD iPSC	16/07/2018	FD iPSC	17	20/07/2018	05/09/2018	1	47	88.7	11.1	14.1	StemPro	HPSI0913i-vopm_2
FD_vopm_2_Prec_D0	Prec_D0	Female	30740	NEB	HPSI0913i-vopm_2	29/06/2018	32	FD iPSC	16/07/2018	FD iPSC	17	20/07/2018	05/09/2018	1	47	88.7	11.1	14.1	StemPro	HPSI0913i-vopm_2
FD_vopm_2_Prec_D2	Prec_D2	Female	30740	NEB	HPSI0913i-vopm_2	29/06/2018	32	FD iPSC	16/07/2018	FD iPSC	17	20/07/2018	05/09/2018	1	47	88.7	11.1	14.1	StemPro	HPSI0913i-vopm_2
FD_vopm_2_R848_24	R848_24	Female	30740	NEB	HPSI0913i-vopm_2	29/06/2018	32	FD iPSC	16/07/2018	FD iPSC	17	20/07/2018	05/09/2018	1	47	88.7	11.1	14.1	StemPro	HPSI0913i-vopm_2
FD_vopm_2_R848_6	R848_6	Female	30740	NEB	HPSI0913i-vopm_2	29/06/2018	32	FD iPSC	16/07/2018	FD iPSC	17	20/07/2018	05/09/2018	1	47	88.7	11.1	14.1	StemPro	HPSI0913i-vopm_2
FD_vopm_2_sLPS_24	sLPS_24	Female	30740	NEB	HPSI0913i-vopm_2	29/06/2018	32	FD iPSC	16/07/2018	FD iPSC	17	20/07/2018	05/09/2018	1	47	88.7	11.1	14.1	StemPro	HPSI0913i-vopm_2
FD_vopm_2_sLPS_6	sLPS_6	Female	30740	NEB	HPSI0913i-vopm_2	29/06/2018	32	FD iPSC	16/07/2018	FD iPSC	17	20/07/2018	05/09/2018	1	47	88.7	11.1	14.1	StemPro	HPSI0913i-vopm_2
FD_vorx_1_CIL_24	CIL_24	Male	29725	NEB	HPSI0613i-vorx_1	29/06/2018	22	FD iPSC	16/07/2018	FD iPSC	17	20/07/2018	29/08/2018	1	40	84.51	14.7	8.8	StemPro	HPSI0613i-vorx_1
FD_vorx_1_CIL_6	CIL_6	Male	29725	NEB	HPSI0613i-vorx_1	29/06/2018	22	FD iPSC	16/07/2018	FD iPSC	17	20/07/2018	29/08/2018	1	40	84.51	14.7	8.8	StemPro	HPSI0613i-vorx_1
FD_vorx_1_Ctrl_24	Ctrl_24	Male	29725	NEB	HPSI0613i-vorx_1	29/06/2018	22	FD iPSC	16/07/2018	FD iPSC	17	20/07/2018	29/08/2018	1	40	84.51	14.7	8.8	StemPro	HPSI0613i-vorx_1
FD_vorx_1_Ctrl_6	Ctrl_6	Male	29725	NEB	HPSI0613i-vorx_1	29/06/2018	22	FD iPSC	16/07/2018	FD iPSC	17	20/07/2018	29/08/2018	1	40	84.51	14.7	8.8	StemPro	HPSI0613i-vorx_1
FD_vorx_1_IFNB_24	IFNB_24	Male	29725	NEB	HPSI0613i-vorx_1	29/06/2018	22	FD iPSC	16/07/2018	FD iPSC	17	20/07/2018	29/08/2018	1	40	84.51	14.7	8.8	StemPro	HPSI0613i-vorx_1
FD_vorx_1_IFNB_6	IFNB_6	Male	29725	NEB	HPSI0613i-vorx_1	29/06/2018	22	FD iPSC	16/07/2018	FD iPSC	17	20/07/2018	29/08/2018	1	40	84.51	14.7	8.8	StemPro	HPSI0613i-vorx_1
FD_vorx_1_IFNG_24	IFNG_24	Male	29725	NEB	HPSI0613i-vorx_1	29/06/2018	22	FD iPSC	16/07/2018	FD iPSC	17	20/07/2018	29/08/2018	1	40	84.51	14.7	8.8	StemPro	HPSI0613i-vorx_1
FD_vorx_1_IFNG_6	IFNG_6	Male	29725	NEB	HPSI0613i-vorx_1	29/06/2018	22	FD iPSC	16/07/2018	FD iPSC	17	20/07/2018	29/08/2018	1	40	84.51	14.7	8.8	StemPro	HPSI0613i-vorx_1
FD_vorx_1_IL4_24	IL4_24	Male	29725	NEB	HPSI0613i-vorx_1	29/06/2018	22	FD iPSC	16/07/2018	FD iPSC	17	20/07/2018	29/08/2018	1	40	84.51	14.7	8.8	StemPro	HPSI0613i-vorx_1
FD_vorx_1_IL4_6	IL4_6	Male	29725	NEB	HPSI0613i-vorx_1	29/06/2018	22	FD iPSC	16/07/2018	FD iPSC	17	20/07/2018	29/08/2018	1	40	84.51	14.7	8.8	StemPro	HPSI0613i-vorx_1
FD_vorx_1_LIL10_24	LIL10_24	Male	29725	NEB	HPSI0613i-vorx_1	29/06/2018	22	FD iPSC	16/07/2018	FD iPSC	17	20/07/2018	29/08/2018	1	40	84.51	14.7	8.8	StemPro	HPSI0613i-vorx_1
FD_vorx_1_LIL10_6	LIL10_6	Male	29725	NEB	HPSI0613i-vorx_1	29/06/2018	22	FD iPSC	16/07/2018	FD iPSC	17	20/07/2018	29/08/2018	1	40	84.51	14.7	8.8	StemPro	HPSI0613i-vorx_1
FD_vorx_1_MBP_24	MBP_24	Male	29725	NEB	HPSI0613i-vorx_1	29/06/2018	22	FD iPSC	16/07/2018	FD iPSC	17	20/07/2018	29/08/2018	1	40	84.51	14.7	8.8	StemPro	HPSI0613i-vorx_1
FD_vorx_1_MBP_6	MBP_6	Male	29725	NEB	HPSI0613i-vorx_1	29/06/2018	22	FD iPSC	16/07/2018	FD iPSC	17	20/07/2018	29/08/2018	1	40	84.51	14.7	8.8	StemPro	HPSI0613i-vorx_1
FD_vorx_1_P3C_24	P3C_24	Male	29725	NEB	HPSI0613i-vorx_1	29/06/2018	22	FD iPSC	16/07/2018	FD iPSC	17	20/07/2018	29/08/2018	1	40	84.51	14.7	8.8	StemPro	HPSI0613i-vorx_1
FD_vorx_1_P3C_6	P3C_6	Male	29725	NEB	HPSI0613i-vorx_1	29/06/2018	22	FD iPSC	16/07/2018	FD iPSC	17	20/07/2018	29/08/2018	1	40	84.51	14.7	8.8	StemPro	HPSI0613i-vorx_1
FD_vorx_1_PIC_24	PIC_24	Male	29725	NEB	HPSI0613i-vorx_1	29/06/2018	22	FD iPSC	16/07/2018	FD iPSC	17	20/07/2018	29/08/2018	1	40	84.51	14.7	8.8	StemPro	HPSI0613i-vorx_1
FD_vorx_1_PIC_6	PIC_6	Male	29725	NEB	HPSI0613i-vorx_1	29/06/2018	22	FD iPSC	16/07/2018	FD iPSC	17	20/07/2018	29/08/2018	1	40	84.51	14.7	8.8	StemPro	HPSI0613i-vorx_1
FD_vorx_1_Prec_D0	Prec_D0	Male	29725	NEB	HPSI0613i-vorx_1	29/06/2018	22	FD iPSC	16/07/2018	FD iPSC	17	20/07/2018	29/08/2018	1	40	84.51	14.7	8.8	StemPro	HPSI0613i-vorx_1
FD_vorx_1_Prec_D2	Prec_D2	Male	29725	NEB	HPSI0613i-vorx_1	29/06/2018	22	FD iPSC	16/07/2018	FD iPSC	17	20/07/2018	29/08/2018	1	40	84.51	14.7	8.8	StemPro	HPSI0613i-vorx_1
FD_vorx_1_R848_24	R848_24	Male	29725	NEB	HPSI0613i-vorx_1	29/06/2018	22	FD iPSC	16/07/2018	FD iPSC	17	20/07/2018	29/08/2018	1	40	84.51	14.7	8.8	StemPro	HPSI0613i-vorx_1
FD_vorx_1_R848_6	R848_6	Male	29725	NEB	HPSI0613i-vorx_1	29/06/2018	22	FD iPSC	16/07/2018	FD iPSC	17	20/07/2018	29/08/2018	1	40	84.51	14.7	8.8	StemPro	HPSI0613i-vorx_1
FD_vorx_1_sLPS_24	sLPS_24	Male	29725	NEB	HPSI0613i-vorx_1	29/06/2018	22	FD iPSC	16/07/2018	FD iPSC	17	20/07/2018	29/08/2018	1	40	84.51	14.7	8.8	StemPro	HPSI0613i-vorx_1
FD_vorx_1_sLPS_6	sLPS_6	Male	29725	NEB	HPSI0613i-vorx_1	29/06/2018	22	FD iPSC	16/07/2018	FD iPSC	17	20/07/2018	29/08/2018	1	40	84.51	14.7	8.8	StemPro	HPSI0613i-vorx_1
FD_vuna_2_CIL_24	CIL_24	Female	30686	NEB	HPSI0514i-vuna_2	25/07/2018	16	n/a	21/08/2018	n/a	27	26/08/2018	25/09/2018	1	30	84.36	17	11.9	StemPro	HPSI0514i-vuna_2
FD_vuna_2_CIL_6	CIL_6	Female	30686	NEB	HPSI0514i-vuna_2	25/07/2018	16	n/a	21/08/2018	n/a	27	26/08/2018	25/09/2018	1	30	84.36	17	11.9	StemPro	HPSI0514i-vuna_2
FD_vuna_2_Ctrl_24	Ctrl_24	Female	30686	NEB	HPSI0514i-vuna_2	25/07/2018	16	n/a	21/08/2018	n/a	27	26/08/2018	25/09/2018	1	30	84.36	17	11.9	StemPro	HPSI0514i-vuna_2
FD_vuna_2_Ctrl_6	Ctrl_6	Female	30686	NEB	HPSI0514i-vuna_2	25/07/2018	16	n/a	21/08/2018	n/a	27	26/08/2018	25/09/2018	1	30	84.36	17	11.9	StemPro	HPSI0514i-vuna_2
FD_vuna_2_IFNB_24	IFNB_24	Female	30686	NEB	HPSI0514i-vuna_2	25/07/2018	16	n/a	21/08/2018	n/a	27	26/08/2018	25/09/2018	1	30	84.36	17	11.9	StemPro	HPSI0514i-vuna_2
FD_vuna_2_IFNB_6	IFNB_6	Female	30686	NEB	HPSI0514i-vuna_2	25/07/2018	16	n/a	21/08/2018	n/a	27	26/08/2018	25/09/2018	1	30	84.36	17	11.9	StemPro	HPSI0514i-vuna_2
FD_vuna_2_IFNG_24	IFNG_24	Female	30686	NEB	HPSI0514i-vuna_2	25/07/2018	16	n/a	21/08/2018	n/a	27	26/08/2018	25/09/2018	1	30	84.36	17	11.9	StemPro	HPSI0514i-vuna_2
FD_vuna_2_IFNG_6	IFNG_6	Female	30686	NEB	HPSI0514i-vuna_2	25/07/2018	16	n/a	21/08/2018	n/a	27	26/08/2018	25/09/2018	1	30	84.36	17	11.9	StemPro	HPSI0514i-vuna_2
FD_vuna_2_IL4_24	IL4_24	Female	30686	NEB	HPSI0514i-vuna_2	25/07/2018	16	n/a	21/08/2018	n/a	27	26/08/2018	25/09/2018	1	30	84.36	17	11.9	StemPro	HPSI0514i-vuna_2
FD_vuna_2_IL4_6	IL4_6	Female	30686	NEB	HPSI0514i-vuna_2	25/07/2018	16	n/a	21/08/2018	n/a	27	26/08/2018	25/09/2018	1	30	84.36	17	11.9	StemPro	HPSI0514i-vuna_2
FD_vuna_2_LIL10_24	LIL10_24	Female	30686	NEB	HPSI0514i-vuna_2	25/07/2018	16	n/a	21/08/2018	n/a	27	26/08/2018	25/09/2018	1	30	84.36	17	11.9	StemPro	HPSI0514i-vuna_2
FD_vuna_2_LIL10_6	LIL10_6	Female	30686	NEB	HPSI0514i-vuna_2	25/07/2018	16	n/a	21/08/2018	n/a	27	26/08/2018	25/09/2018	1	30	84.36	17	11.9	StemPro	HPSI0514i-vuna_2
FD_vuna_2_MBP_24	MBP_24	Female	30686	NEB	HPSI0514i-vuna_2	25/07/2018	16	n/a	21/08/2018	n/a	27	26/08/2018	25/09/2018	1	30	84.36	17	11.9	StemPro	HPSI0514i-vuna_2
FD_vuna_2_MBP_6	MBP_6	Female	30686	NEB	HPSI0514i-vuna_2	25/07/2018	16	n/a	21/08/2018	n/a	27	26/08/2018	25/09/2018	1	30	84.36	17	11.9	StemPro	HPSI0514i-vuna_2
FD_vuna_2_P3C_24	P3C_24	Female	30686	NEB	HPSI0514i-vuna_2	25/07/2018	16	n/a	21/08/2018	n/a	27	26/08/2018	25/09/2018	1	30	84.36	17	11.9	StemPro	HPSI0514i-vuna_2
FD_vuna_2_P3C_6	P3C_6	Female	30686	NEB	HPSI0514i-vuna_2	25/07/2018	16	n/a	21/08/2018	n/a	27	26/08/2018	25/09/2018	1	30	84.36	17	11.9	StemPro	HPSI0514i-vuna_2
FD_vuna_2_PIC_24	PIC_24	Female	30686	NEB	HPSI0514i-vuna_2	25/07/2018	16	n/a	21/08/2018	n/a	27	26/08/2018	25/09/2018	1	30	84.36	17	11.9	StemPro	HPSI0514i-vuna_2
FD_vuna_2_PIC_6	PIC_6	Female	30686	NEB	HPSI0514i-vuna_2	25/07/2018	16	n/a	21/08/2018	n/a	27	26/08/2018	25/09/2018	1	30	84.36	17	11.9	StemPro	HPSI0514i-vuna_2
FD_vuna_2_Prec_D0	Prec_D0	Female	30686	NEB	HPSI0514i-vuna_2	25/07/2018	16	n/a	21/08/2018	n/a	27	26/08/2018	25/09/2018	1	30	84.36	17	11.9	StemPro	HPSI0514i-vuna_2
FD_vuna_2_Prec_D2	Prec_D2	Female	30686	NEB	HPSI0514i-vuna_2	25/07/2018	16	n/a	21/08/2018	n/a	27	26/08/2018	25/09/2018	1	30	84.36	17	11.9	StemPro	HPSI0514i-vuna_2
FD_vuna_2_R848_24	R848_24	Female	30686	NEB	HPSI0514i-vuna_2	25/07/2018	16	n/a	21/08/2018	n/a	27	26/08/2018	25/09/2018	1	30	84.36	17	11.9	StemPro	HPSI0514i-vuna_2
FD_vuna_2_R848_6	R848_6	Female	30686	NEB	HPSI0514i-vuna_2	25/07/2018	16	n/a	21/08/2018	n/a	27	26/08/2018	25/09/2018	1	30	84.36	17	11.9	StemPro	HPSI0514i-vuna_2
FD_vuna_2_sLPS_24	sLPS_24	Female	30686	NEB	HPSI0514i-vuna_2	25/07/2018	16	n/a	21/08/2018	n/a	27	26/08/2018	25/09/2018	1	30	84.36	17	11.9	StemPro	HPSI0514i-vuna_2
FD_vuna_2_sLPS_6	sLPS_6	Female	30686	NEB	HPSI0514i-vuna_2	25/07/2018	16	n/a	21/08/2018	n/a	27	26/08/2018	25/09/2018	1	30	84.36	17	11.9	StemPro	HPSI0514i-vuna_2
FD_wahn_2_CIL_24	CIL_24	Female	30739	NEB	HPSI1113i-wahn_2	22/08/2018	16	n/a	21/09/2018	n/a	30	26/09/2018	26/10/2018	1	30	93.37	13.6	9.5	StemPro	HPSI1113i-wahn_2
FD_wahn_2_CIL_6	CIL_6	Female	30739	NEB	HPSI1113i-wahn_2	22/08/2018	16	n/a	21/09/2018	n/a	30	26/09/2018	26/10/2018	1	30	93.37	13.6	9.5	StemPro	HPSI1113i-wahn_2
FD_wahn_2_Ctrl_24	Ctrl_24	Female	30739	NEB	HPSI1113i-wahn_2	22/08/2018	16	n/a	21/09/2018	n/a	30	26/09/2018	26/10/2018	1	30	93.37	13.6	9.5	StemPro	HPSI1113i-wahn_2
FD_wahn_2_Ctrl_6	Ctrl_6	Female	30739	NEB	HPSI1113i-wahn_2	22/08/2018	16	n/a	21/09/2018	n/a	30	26/09/2018	26/10/2018	1	30	93.37	13.6	9.5	StemPro	HPSI1113i-wahn_2
FD_wahn_2_IFNB_24	IFNB_24	Female	30739	NEB	HPSI1113i-wahn_2	22/08/2018	16	n/a	21/09/2018	n/a	30	26/09/2018	26/10/2018	1	30	93.37	13.6	9.5	StemPro	HPSI1113i-wahn_2
FD_wahn_2_IFNB_6	IFNB_6	Female	30739	NEB	HPSI1113i-wahn_2	22/08/2018	16	n/a	21/09/2018	n/a	30	26/09/2018	26/10/2018	1	30	93.37	13.6	9.5	StemPro	HPSI1113i-wahn_2
FD_wahn_2_IFNG_24	IFNG_24	Female	30739	NEB	HPSI1113i-wahn_2	22/08/2018	16	n/a	21/09/2018	n/a	30	26/09/2018	26/10/2018	1	30	93.37	13.6	9.5	StemPro	HPSI1113i-wahn_2
FD_wahn_2_IFNG_6	IFNG_6	Female	30739	NEB	HPSI1113i-wahn_2	22/08/2018	16	n/a	21/09/2018	n/a	30	26/09/2018	26/10/2018	1	30	93.37	13.6	9.5	StemPro	HPSI1113i-wahn_2
FD_wahn_2_IL4_24	IL4_24	Female	30739	NEB	HPSI1113i-wahn_2	22/08/2018	16	n/a	21/09/2018	n/a	30	26/09/2018	26/10/2018	1	30	93.37	13.6	9.5	StemPro	HPSI1113i-wahn_2
FD_wahn_2_IL4_6	IL4_6	Female	30739	NEB	HPSI1113i-wahn_2	22/08/2018	16	n/a	21/09/2018	n/a	30	26/09/2018	26/10/2018	1	30	93.37	13.6	9.5	StemPro	HPSI1113i-wahn_2
FD_wahn_2_LIL10_24	LIL10_24	Female	30739	NEB	HPSI1113i-wahn_2	22/08/2018	16	n/a	21/09/2018	n/a	30	26/09/2018	26/10/2018	1	30	93.37	13.6	9.5	StemPro	HPSI1113i-wahn_2
FD_wahn_2_LIL10_6	LIL10_6	Female	30739	NEB	HPSI1113i-wahn_2	22/08/2018	16	n/a	21/09/2018	n/a	30	26/09/2018	26/10/2018	1	30	93.37	13.6	9.5	StemPro	HPSI1113i-wahn_2
FD_wahn_2_MBP_24	MBP_24	Female	30739	NEB	HPSI1113i-wahn_2	22/08/2018	16	n/a	21/09/2018	n/a	30	26/09/2018	26/10/2018	1	30	93.37	13.6	9.5	StemPro	HPSI1113i-wahn_2
FD_wahn_2_MBP_6	MBP_6	Female	30739	NEB	HPSI1113i-wahn_2	22/08/2018	16	n/a	21/09/2018	n/a	30	26/09/2018	26/10/2018	1	30	93.37	13.6	9.5	StemPro	HPSI1113i-wahn_2
FD_wahn_2_P3C_24	P3C_24	Female	30739	NEB	HPSI1113i-wahn_2	22/08/2018	16	n/a	21/09/2018	n/a	30	26/09/2018	26/10/2018	1	30	93.37	13.6	9.5	StemPro	HPSI1113i-wahn_2
FD_wahn_2_P3C_6	P3C_6	Female	30739	NEB	HPSI1113i-wahn_2	22/08/2018	16	n/a	21/09/2018	n/a	30	26/09/2018	26/10/2018	1	30	93.37	13.6	9.5	StemPro	HPSI1113i-wahn_2
FD_wahn_2_PIC_6	PIC_6	Female	30739	NEB	HPSI1113i-wahn_2	22/08/2018	16	n/a	21/09/2018	n/a	30	26/09/2018	26/10/2018	1	30	93.37	13.6	9.5	StemPro	HPSI1113i-wahn_2
FD_wahn_2_Prec_D0	Prec_D0	Female	30739	NEB	HPSI1113i-wahn_2	22/08/2018	16	n/a	21/09/2018	n/a	30	26/09/2018	26/10/2018	1	30	93.37	13.6	9.5	StemPro	HPSI1113i-wahn_2
FD_wahn_2_Prec_D2	Prec_D2	Female	30739	NEB	HPSI1113i-wahn_2	22/08/2018	16	n/a	21/09/2018	n/a	30	26/09/2018	26/10/2018	1	30	93.37	13.6	9.5	StemPro	HPSI1113i-wahn_2
FD_wahn_2_R848_24	R848_24	Female	30739	NEB	HPSI1113i-wahn_2	22/08/2018	16	n/a	21/09/2018	n/a	30	26/09/2018	26/10/2018	1	30	93.37	13.6	9.5	StemPro	HPSI1113i-wahn_2
FD_wahn_2_R848_6	R848_6	Female	30739	NEB	HPSI1113i-wahn_2	22/08/2018	16	n/a	21/09/2018	n/a	30	26/09/2018	26/10/2018	1	30	93.37	13.6	9.5	StemPro	HPSI1113i-wahn_2
FD_wahn_2_sLPS_24	sLPS_24	Female	30739	NEB	HPSI1113i-wahn_2	22/08/2018	16	n/a	21/09/2018	n/a	30	26/09/2018	26/10/2018	1	30	93.37	13.6	9.5	StemPro	HPSI1113i-wahn_2
FD_wahn_2_sLPS_6	sLPS_6	Female	30739	NEB	HPSI1113i-wahn_2	22/08/2018	16	n/a	21/09/2018	n/a	30	26/09/2018	26/10/2018	1	30	93.37	13.6	9.5	StemPro	HPSI1113i-wahn_2
FD_wegi_1_CIL_24	CIL_24	Female	27069	Mod_SmartSeq2	HPSI0114i-wegi_1	29/01/2018	26	28	21/02/2018	30	23	26/02/2018	14/03/2018	1	16	86.79	14.3	11.1	StemPro	HPSI0114i-wegi_1
FD_wegi_1_CIL_6	CIL_6	Female	27069	Mod_SmartSeq2	HPSI0114i-wegi_1	29/01/2018	26	28	21/02/2018	30	23	26/02/2018	14/03/2018	1	16	86.79	14.3	11.1	StemPro	HPSI0114i-wegi_1
FD_wegi_1_Ctrl_24	Ctrl_24	Female	27069	Mod_SmartSeq2	HPSI0114i-wegi_1	29/01/2018	26	28	21/02/2018	30	23	26/02/2018	14/03/2018	1	16	86.79	14.3	11.1	StemPro	HPSI0114i-wegi_1
FD_wegi_1_Ctrl_6	Ctrl_6	Female	27069	Mod_SmartSeq2	HPSI0114i-wegi_1	29/01/2018	26	28	21/02/2018	30	23	26/02/2018	14/03/2018	1	16	86.79	14.3	11.1	StemPro	HPSI0114i-wegi_1
FD_wegi_1_IFNB_24	IFNB_24	Female	27069	Mod_SmartSeq2	HPSI0114i-wegi_1	29/01/2018	26	28	21/02/2018	30	23	26/02/2018	14/03/2018	1	16	86.79	14.3	11.1	StemPro	HPSI0114i-wegi_1
FD_wegi_1_IFNB_6	IFNB_6	Female	27069	Mod_SmartSeq2	HPSI0114i-wegi_1	29/01/2018	26	28	21/02/2018	30	23	26/02/2018	14/03/2018	1	16	86.79	14.3	11.1	StemPro	HPSI0114i-wegi_1
FD_wegi_1_IFNG_24	IFNG_24	Female	27069	Mod_SmartSeq2	HPSI0114i-wegi_1	29/01/2018	26	28	21/02/2018	30	23	26/02/2018	14/03/2018	1	16	86.79	14.3	11.1	StemPro	HPSI0114i-wegi_1
FD_wegi_1_IFNG_6	IFNG_6	Female	27069	Mod_SmartSeq2	HPSI0114i-wegi_1	29/01/2018	26	28	21/02/2018	30	23	26/02/2018	14/03/2018	1	16	86.79	14.3	11.1	StemPro	HPSI0114i-wegi_1
FD_wegi_1_IL4_24	IL4_24	Female	27069	Mod_SmartSeq2	HPSI0114i-wegi_1	29/01/2018	26	28	21/02/2018	30	23	26/02/2018	14/03/2018	1	16	86.79	14.3	11.1	StemPro	HPSI0114i-wegi_1
FD_wegi_1_IL4_6	IL4_6	Female	27069	Mod_SmartSeq2	HPSI0114i-wegi_1	29/01/2018	26	28	21/02/2018	30	23	26/02/2018	14/03/2018	1	16	86.79	14.3	11.1	StemPro	HPSI0114i-wegi_1
FD_wegi_1_LIL10_24	LIL10_24	Female	27069	Mod_SmartSeq2	HPSI0114i-wegi_1	29/01/2018	26	28	21/02/2018	30	23	26/02/2018	14/03/2018	1	16	86.79	14.3	11.1	StemPro	HPSI0114i-wegi_1
FD_wegi_1_LIL10_6	LIL10_6	Female	27069	Mod_SmartSeq2	HPSI0114i-wegi_1	29/01/2018	26	28	21/02/2018	30	23	26/02/2018	14/03/2018	1	16	86.79	14.3	11.1	StemPro	HPSI0114i-wegi_1
FD_wegi_1_MBP_24	MBP_24	Female	27069	Mod_SmartSeq2	HPSI0114i-wegi_1	29/01/2018	26	28	21/02/2018	30	23	26/02/2018	14/03/2018	1	16	86.79	14.3	11.1	StemPro	HPSI0114i-wegi_1
FD_wegi_1_MBP_6	MBP_6	Female	27069	Mod_SmartSeq2	HPSI0114i-wegi_1	29/01/2018	26	28	21/02/2018	30	23	26/02/2018	14/03/2018	1	16	86.79	14.3	11.1	StemPro	HPSI0114i-wegi_1
FD_wegi_1_P3C_24	P3C_24	Female	27069	Mod_SmartSeq2	HPSI0114i-wegi_1	29/01/2018	26	28	21/02/2018	30	23	26/02/2018	14/03/2018	1	16	86.79	14.3	11.1	StemPro	HPSI0114i-wegi_1
FD_wegi_1_P3C_6	P3C_6	Female	27069	Mod_SmartSeq2	HPSI0114i-wegi_1	29/01/2018	26	28	21/02/2018	30	23	26/02/2018	14/03/2018	1	16	86.79	14.3	11.1	StemPro	HPSI0114i-wegi_1
FD_wegi_1_PIC_24	PIC_24	Female	27069	Mod_SmartSeq2	HPSI0114i-wegi_1	29/01/2018	26	28	21/02/2018	30	23	26/02/2018	14/03/2018	1	16	86.79	14.3	11.1	StemPro	HPSI0114i-wegi_1
FD_wegi_1_PIC_6	PIC_6	Female	27069	Mod_SmartSeq2	HPSI0114i-wegi_1	29/01/2018	26	28	21/02/2018	30	23	26/02/2018	14/03/2018	1	16	86.79	14.3	11.1	StemPro	HPSI0114i-wegi_1
FD_wegi_1_Prec_D0	Prec_D0	Female	27069	Mod_SmartSeq2	HPSI0114i-wegi_1	29/01/2018	26	28	21/02/2018	30	23	26/02/2018	14/03/2018	1	16	86.79	14.3	11.1	StemPro	HPSI0114i-wegi_1
FD_wegi_1_Prec_D2	Prec_D2	Female	27069	Mod_SmartSeq2	HPSI0114i-wegi_1	29/01/2018	26	28	21/02/2018	30	23	26/02/2018	14/03/2018	1	16	86.79	14.3	11.1	StemPro	HPSI0114i-wegi_1
FD_wegi_1_R848_24	R848_24	Female	27069	Mod_SmartSeq2	HPSI0114i-wegi_1	29/01/2018	26	28	21/02/2018	30	23	26/02/2018	14/03/2018	1	16	86.79	14.3	11.1	StemPro	HPSI0114i-wegi_1
FD_wegi_1_R848_6	R848_6	Female	27069	Mod_SmartSeq2	HPSI0114i-wegi_1	29/01/2018	26	28	21/02/2018	30	23	26/02/2018	14/03/2018	1	16	86.79	14.3	11.1	StemPro	HPSI0114i-wegi_1
FD_wegi_1_sLPS_24	sLPS_24	Female	27069	Mod_SmartSeq2	HPSI0114i-wegi_1	29/01/2018	26	28	21/02/2018	30	23	26/02/2018	14/03/2018	1	16	86.79	14.3	11.1	StemPro	HPSI0114i-wegi_1
FD_wegi_1_sLPS_6	sLPS_6	Female	27069	Mod_SmartSeq2	HPSI0114i-wegi_1	29/01/2018	26	28	21/02/2018	30	23	26/02/2018	14/03/2018	1	16	86.79	14.3	11.1	StemPro	HPSI0114i-wegi_1
FD_wigw_2_CIL_24	CIL_24	Male	26781	NEB	HPSI0314i-wigw_2	24/10/2017	16	19	17/01/2018	21	84.3917	22/01/2018	28/02/2018	1	37	90.91	17	11.1	X-ViVo 15	HPSI0314i-wigw_2
FD_wigw_2_CIL_6	CIL_6	Male	26781	NEB	HPSI0314i-wigw_2	24/10/2017	16	19	17/01/2018	21	84.3917	22/01/2018	28/02/2018	1	37	90.91	17	11.1	X-ViVo 15	HPSI0314i-wigw_2
FD_wigw_2_Ctrl_24	Ctrl_24	Male	26781	NEB	HPSI0314i-wigw_2	24/10/2017	16	19	17/01/2018	21	84.3917	22/01/2018	28/02/2018	1	37	90.91	17	11.1	X-ViVo 15	HPSI0314i-wigw_2
FD_wigw_2_Ctrl_6	Ctrl_6	Male	26781	NEB	HPSI0314i-wigw_2	24/10/2017	16	19	17/01/2018	21	84.3917	22/01/2018	28/02/2018	1	37	90.91	17	11.1	X-ViVo 15	HPSI0314i-wigw_2
FD_wigw_2_IFNB_24	IFNB_24	Male	26781	NEB	HPSI0314i-wigw_2	24/10/2017	16	19	17/01/2018	21	84.3917	22/01/2018	28/02/2018	1	37	90.91	17	11.1	X-ViVo 15	HPSI0314i-wigw_2
FD_wigw_2_IFNB_6	IFNB_6	Male	26781	NEB	HPSI0314i-wigw_2	24/10/2017	16	19	17/01/2018	21	84.3917	22/01/2018	28/02/2018	1	37	90.91	17	11.1	X-ViVo 15	HPSI0314i-wigw_2
FD_wigw_2_IFNG_24	IFNG_24	Male	26781	NEB	HPSI0314i-wigw_2	24/10/2017	16	19	17/01/2018	21	84.3917	22/01/2018	28/02/2018	1	37	90.91	17	11.1	X-ViVo 15	HPSI0314i-wigw_2
FD_wigw_2_IFNG_6	IFNG_6	Male	26781	NEB	HPSI0314i-wigw_2	24/10/2017	16	19	17/01/2018	21	84.3917	22/01/2018	28/02/2018	1	37	90.91	17	11.1	X-ViVo 15	HPSI0314i-wigw_2
FD_wigw_2_IL4_24	IL4_24	Male	26781	NEB	HPSI0314i-wigw_2	24/10/2017	16	19	17/01/2018	21	84.3917	22/01/2018	28/02/2018	1	37	90.91	17	11.1	X-ViVo 15	HPSI0314i-wigw_2
FD_wigw_2_IL4_6	IL4_6	Male	26781	NEB	HPSI0314i-wigw_2	24/10/2017	16	19	17/01/2018	21	84.3917	22/01/2018	28/02/2018	1	37	90.91	17	11.1	X-ViVo 15	HPSI0314i-wigw_2
FD_wigw_2_LIL10_24	LIL10_24	Male	26781	NEB	HPSI0314i-wigw_2	24/10/2017	16	19	17/01/2018	21	84.3917	22/01/2018	28/02/2018	1	37	90.91	17	11.1	X-ViVo 15	HPSI0314i-wigw_2
FD_wigw_2_LIL10_6	LIL10_6	Male	26781	NEB	HPSI0314i-wigw_2	24/10/2017	16	19	17/01/2018	21	84.3917	22/01/2018	28/02/2018	1	37	90.91	17	11.1	X-ViVo 15	HPSI0314i-wigw_2
FD_wigw_2_MBP_24	MBP_24	Male	26781	NEB	HPSI0314i-wigw_2	24/10/2017	16	19	17/01/2018	21	84.3917	22/01/2018	28/02/2018	1	37	90.91	17	11.1	X-ViVo 15	HPSI0314i-wigw_2
FD_wigw_2_MBP_6	MBP_6	Male	26781	NEB	HPSI0314i-wigw_2	24/10/2017	16	19	17/01/2018	21	84.3917	22/01/2018	28/02/2018	1	37	90.91	17	11.1	X-ViVo 15	HPSI0314i-wigw_2
FD_wigw_2_P3C_24	P3C_24	Male	26781	NEB	HPSI0314i-wigw_2	24/10/2017	16	19	17/01/2018	21	84.3917	22/01/2018	28/02/2018	1	37	90.91	17	11.1	X-ViVo 15	HPSI0314i-wigw_2
FD_wigw_2_P3C_6	P3C_6	Male	26781	NEB	HPSI0314i-wigw_2	24/10/2017	16	19	17/01/2018	21	84.3917	22/01/2018	28/02/2018	1	37	90.91	17	11.1	X-ViVo 15	HPSI0314i-wigw_2
FD_wigw_2_PIC_24	PIC_24	Male	26781	NEB	HPSI0314i-wigw_2	24/10/2017	16	19	17/01/2018	21	84.3917	22/01/2018	28/02/2018	1	37	90.91	17	11.1	X-ViVo 15	HPSI0314i-wigw_2
FD_wigw_2_PIC_6	PIC_6	Male	26781	NEB	HPSI0314i-wigw_2	24/10/2017	16	19	17/01/2018	21	84.3917	22/01/2018	28/02/2018	1	37	90.91	17	11.1	X-ViVo 15	HPSI0314i-wigw_2
FD_wigw_2_Prec_D0	Prec_D0	Male	26781	NEB	HPSI0314i-wigw_2	24/10/2017	16	19	17/01/2018	21	84.3917	22/01/2018	28/02/2018	1	37	90.91	17	11.1	X-ViVo 15	HPSI0314i-wigw_2
FD_wigw_2_Prec_D2	Prec_D2	Male	26781	NEB	HPSI0314i-wigw_2	24/10/2017	16	19	17/01/2018	21	84.3917	22/01/2018	28/02/2018	1	37	90.91	17	11.1	X-ViVo 15	HPSI0314i-wigw_2
FD_wigw_2_R848_24	R848_24	Male	26781	NEB	HPSI0314i-wigw_2	24/10/2017	16	19	17/01/2018	21	84.3917	22/01/2018	28/02/2018	1	37	90.91	17	11.1	X-ViVo 15	HPSI0314i-wigw_2
FD_wigw_2_R848_6	R848_6	Male	26781	NEB	HPSI0314i-wigw_2	24/10/2017	16	19	17/01/2018	21	84.3917	22/01/2018	28/02/2018	1	37	90.91	17	11.1	X-ViVo 15	HPSI0314i-wigw_2
FD_wigw_2_sLPS_24	sLPS_24	Male	26781	NEB	HPSI0314i-wigw_2	24/10/2017	16	19	17/01/2018	21	84.3917	22/01/2018	28/02/2018	1	37	90.91	17	11.1	X-ViVo 15	HPSI0314i-wigw_2
FD_wigw_2_sLPS_6	sLPS_6	Male	26781	NEB	HPSI0314i-wigw_2	24/10/2017	16	19	17/01/2018	21	84.3917	22/01/2018	28/02/2018	1	37	90.91	17	11.1	X-ViVo 15	HPSI0314i-wigw_2
FD_wiii_3_CIL_24	CIL_24	Female	25925	Mod_SmartSeq2	HPSI0514i-wiii_3	11/04/2017	15	18	18/05/2017	20	36.3799	22/05/2017	12/07/2017	3	51	97.92	17.4	9.4	X-ViVo 15	HPSI0514i-wiii_3
FD_wiii_3_CIL_6	CIL_6	Female	25925	Mod_SmartSeq2	HPSI0514i-wiii_3	11/04/2017	15	18	18/05/2017	20	36.3799	22/05/2017	12/07/2017	3	51	97.92	17.4	9.4	X-ViVo 15	HPSI0514i-wiii_3
FD_wiii_3_Ctrl_24	Ctrl_24	Female	25925	Mod_SmartSeq2	HPSI0514i-wiii_3	11/04/2017	15	18	18/05/2017	20	36.3799	22/05/2017	12/07/2017	3	51	97.92	17.4	9.4	X-ViVo 15	HPSI0514i-wiii_3
FD_wiii_3_Ctrl_6	Ctrl_6	Female	25925	Mod_SmartSeq2	HPSI0514i-wiii_3	11/04/2017	15	18	18/05/2017	20	36.3799	22/05/2017	12/07/2017	3	51	97.92	17.4	9.4	X-ViVo 15	HPSI0514i-wiii_3
FD_wiii_3_IFNB_24	IFNB_24	Female	25925	Mod_SmartSeq2	HPSI0514i-wiii_3	11/04/2017	15	18	18/05/2017	20	36.3799	22/05/2017	12/07/2017	3	51	97.92	17.4	9.4	X-ViVo 15	HPSI0514i-wiii_3
FD_wiii_3_IFNB_6	IFNB_6	Female	25925	Mod_SmartSeq2	HPSI0514i-wiii_3	11/04/2017	15	18	18/05/2017	20	36.3799	22/05/2017	12/07/2017	3	51	97.92	17.4	9.4	X-ViVo 15	HPSI0514i-wiii_3
FD_wiii_3_IFNG_24	IFNG_24	Female	25925	Mod_SmartSeq2	HPSI0514i-wiii_3	11/04/2017	15	18	18/05/2017	20	36.3799	22/05/2017	12/07/2017	3	51	97.92	17.4	9.4	X-ViVo 15	HPSI0514i-wiii_3
FD_wiii_3_IFNG_6	IFNG_6	Female	25925	Mod_SmartSeq2	HPSI0514i-wiii_3	11/04/2017	15	18	18/05/2017	20	36.3799	22/05/2017	12/07/2017	3	51	97.92	17.4	9.4	X-ViVo 15	HPSI0514i-wiii_3
FD_wiii_3_IL4_24	IL4_24	Female	25925	Mod_SmartSeq2	HPSI0514i-wiii_3	11/04/2017	15	18	18/05/2017	20	36.3799	22/05/2017	12/07/2017	3	51	97.92	17.4	9.4	X-ViVo 15	HPSI0514i-wiii_3
FD_wiii_3_IL4_6	IL4_6	Female	25925	Mod_SmartSeq2	HPSI0514i-wiii_3	11/04/2017	15	18	18/05/2017	20	36.3799	22/05/2017	12/07/2017	3	51	97.92	17.4	9.4	X-ViVo 15	HPSI0514i-wiii_3
FD_wiii_3_LIL10_24	LIL10_24	Female	25925	Mod_SmartSeq2	HPSI0514i-wiii_3	11/04/2017	15	18	18/05/2017	20	36.3799	22/05/2017	12/07/2017	3	51	97.92	17.4	9.4	X-ViVo 15	HPSI0514i-wiii_3
FD_wiii_3_LIL10_6	LIL10_6	Female	25925	Mod_SmartSeq2	HPSI0514i-wiii_3	11/04/2017	15	18	18/05/2017	20	36.3799	22/05/2017	12/07/2017	3	51	97.92	17.4	9.4	X-ViVo 15	HPSI0514i-wiii_3
FD_wiii_3_P3C_24	P3C_24	Female	25925	Mod_SmartSeq2	HPSI0514i-wiii_3	11/04/2017	15	18	18/05/2017	20	36.3799	22/05/2017	12/07/2017	3	51	97.92	17.4	9.4	X-ViVo 15	HPSI0514i-wiii_3
FD_wiii_3_P3C_6	P3C_6	Female	25925	Mod_SmartSeq2	HPSI0514i-wiii_3	11/04/2017	15	18	18/05/2017	20	36.3799	22/05/2017	12/07/2017	3	51	97.92	17.4	9.4	X-ViVo 15	HPSI0514i-wiii_3
FD_wiii_3_R848_24	R848_24	Female	25925	Mod_SmartSeq2	HPSI0514i-wiii_3	11/04/2017	15	18	18/05/2017	20	36.3799	22/05/2017	12/07/2017	3	51	97.92	17.4	9.4	X-ViVo 15	HPSI0514i-wiii_3
FD_wiii_3_R848_6	R848_6	Female	25925	Mod_SmartSeq2	HPSI0514i-wiii_3	11/04/2017	15	18	18/05/2017	20	36.3799	22/05/2017	12/07/2017	3	51	97.92	17.4	9.4	X-ViVo 15	HPSI0514i-wiii_3
FD_wiii_3_sLPS_24	sLPS_24	Female	25925	Mod_SmartSeq2	HPSI0514i-wiii_3	11/04/2017	15	18	18/05/2017	20	36.3799	22/05/2017	12/07/2017	3	51	97.92	17.4	9.4	X-ViVo 15	HPSI0514i-wiii_3
FD_wiii_3_sLPS_6	sLPS_6	Female	25925	Mod_SmartSeq2	HPSI0514i-wiii_3	11/04/2017	15	18	18/05/2017	20	36.3799	22/05/2017	12/07/2017	3	51	97.92	17.4	9.4	X-ViVo 15	HPSI0514i-wiii_3
FD_womt_1_CIL_24	CIL_24	Male	30685	NEB	HPSI0115i-womt_1	18/07/2018	9	12	15/08/2018	14	28	20/08/2018	26/09/2018	2	37	95.46	16.8	11.2	StemPro	HPSI0115i-womt_1
FD_womt_1_CIL_6	CIL_6	Male	30685	NEB	HPSI0115i-womt_1	18/07/2018	9	12	15/08/2018	14	28	20/08/2018	26/09/2018	2	37	95.46	16.8	11.2	StemPro	HPSI0115i-womt_1
FD_womt_1_Ctrl_24	Ctrl_24	Male	30685	NEB	HPSI0115i-womt_1	18/07/2018	9	12	15/08/2018	14	28	20/08/2018	26/09/2018	2	37	95.46	16.8	11.2	StemPro	HPSI0115i-womt_1
FD_womt_1_Ctrl_6	Ctrl_6	Male	30685	NEB	HPSI0115i-womt_1	18/07/2018	9	12	15/08/2018	14	28	20/08/2018	26/09/2018	2	37	95.46	16.8	11.2	StemPro	HPSI0115i-womt_1
FD_womt_1_IFNB_24	IFNB_24	Male	30685	NEB	HPSI0115i-womt_1	18/07/2018	9	12	15/08/2018	14	28	20/08/2018	26/09/2018	2	37	95.46	16.8	11.2	StemPro	HPSI0115i-womt_1
FD_womt_1_IFNB_6	IFNB_6	Male	30685	NEB	HPSI0115i-womt_1	18/07/2018	9	12	15/08/2018	14	28	20/08/2018	26/09/2018	2	37	95.46	16.8	11.2	StemPro	HPSI0115i-womt_1
FD_womt_1_IFNG_24	IFNG_24	Male	30685	NEB	HPSI0115i-womt_1	18/07/2018	9	12	15/08/2018	14	28	20/08/2018	26/09/2018	2	37	95.46	16.8	11.2	StemPro	HPSI0115i-womt_1
FD_womt_1_IFNG_6	IFNG_6	Male	30685	NEB	HPSI0115i-womt_1	18/07/2018	9	12	15/08/2018	14	28	20/08/2018	26/09/2018	2	37	95.46	16.8	11.2	StemPro	HPSI0115i-womt_1
FD_womt_1_IL4_24	IL4_24	Male	30685	NEB	HPSI0115i-womt_1	18/07/2018	9	12	15/08/2018	14	28	20/08/2018	26/09/2018	2	37	95.46	16.8	11.2	StemPro	HPSI0115i-womt_1
FD_womt_1_IL4_6	IL4_6	Male	30685	NEB	HPSI0115i-womt_1	18/07/2018	9	12	15/08/2018	14	28	20/08/2018	26/09/2018	2	37	95.46	16.8	11.2	StemPro	HPSI0115i-womt_1
FD_womt_1_LIL10_24	LIL10_24	Male	30685	NEB	HPSI0115i-womt_1	18/07/2018	9	12	15/08/2018	14	28	20/08/2018	26/09/2018	2	37	95.46	16.8	11.2	StemPro	HPSI0115i-womt_1
FD_womt_1_LIL10_6	LIL10_6	Male	30685	NEB	HPSI0115i-womt_1	18/07/2018	9	12	15/08/2018	14	28	20/08/2018	26/09/2018	2	37	95.46	16.8	11.2	StemPro	HPSI0115i-womt_1
FD_womt_1_MBP_24	MBP_24	Male	30685	NEB	HPSI0115i-womt_1	18/07/2018	9	12	15/08/2018	14	28	20/08/2018	26/09/2018	2	37	95.46	16.8	11.2	StemPro	HPSI0115i-womt_1
FD_womt_1_MBP_6	MBP_6	Male	30685	NEB	HPSI0115i-womt_1	18/07/2018	9	12	15/08/2018	14	28	20/08/2018	26/09/2018	2	37	95.46	16.8	11.2	StemPro	HPSI0115i-womt_1
FD_womt_1_P3C_24	P3C_24	Male	30685	NEB	HPSI0115i-womt_1	18/07/2018	9	12	15/08/2018	14	28	20/08/2018	26/09/2018	2	37	95.46	16.8	11.2	StemPro	HPSI0115i-womt_1
FD_womt_1_P3C_6	P3C_6	Male	30685	NEB	HPSI0115i-womt_1	18/07/2018	9	12	15/08/2018	14	28	20/08/2018	26/09/2018	2	37	95.46	16.8	11.2	StemPro	HPSI0115i-womt_1
FD_womt_1_PIC_24	PIC_24	Male	30685	NEB	HPSI0115i-womt_1	18/07/2018	9	12	15/08/2018	14	28	20/08/2018	26/09/2018	2	37	95.46	16.8	11.2	StemPro	HPSI0115i-womt_1
FD_womt_1_PIC_6	PIC_6	Male	30685	NEB	HPSI0115i-womt_1	18/07/2018	9	12	15/08/2018	14	28	20/08/2018	26/09/2018	2	37	95.46	16.8	11.2	StemPro	HPSI0115i-womt_1
FD_womt_1_Prec_D0	Prec_D0	Male	30685	NEB	HPSI0115i-womt_1	18/07/2018	9	12	15/08/2018	14	28	20/08/2018	26/09/2018	2	37	95.46	16.8	11.2	StemPro	HPSI0115i-womt_1
FD_womt_1_Prec_D2	Prec_D2	Male	30685	NEB	HPSI0115i-womt_1	18/07/2018	9	12	15/08/2018	14	28	20/08/2018	26/09/2018	2	37	95.46	16.8	11.2	StemPro	HPSI0115i-womt_1
FD_womt_1_R848_24	R848_24	Male	30685	NEB	HPSI0115i-womt_1	18/07/2018	9	12	15/08/2018	14	28	20/08/2018	26/09/2018	2	37	95.46	16.8	11.2	StemPro	HPSI0115i-womt_1
FD_womt_1_R848_6	R848_6	Male	30685	NEB	HPSI0115i-womt_1	18/07/2018	9	12	15/08/2018	14	28	20/08/2018	26/09/2018	2	37	95.46	16.8	11.2	StemPro	HPSI0115i-womt_1
FD_womt_1_sLPS_24	sLPS_24	Male	30685	NEB	HPSI0115i-womt_1	18/07/2018	9	12	15/08/2018	14	28	20/08/2018	26/09/2018	2	37	95.46	16.8	11.2	StemPro	HPSI0115i-womt_1
FD_womt_1_sLPS_6	sLPS_6	Male	30685	NEB	HPSI0115i-womt_1	18/07/2018	9	12	15/08/2018	14	28	20/08/2018	26/09/2018	2	37	95.46	16.8	11.2	StemPro	HPSI0115i-womt_1
FD_xagu_1_CIL_24	CIL_24	Female	27484	Mod_SmartSeq2	HPSI0314i-xagu_1	08/03/2018	13	16	09/04/2018	18	32	13/04/2018	25/04/2018	1	12	95.73	13	11.6	StemPro	HPSI0314i-xagu_1
FD_xagu_1_CIL_6	CIL_6	Female	27484	Mod_SmartSeq2	HPSI0314i-xagu_1	08/03/2018	13	16	09/04/2018	18	32	13/04/2018	25/04/2018	1	12	95.73	13	11.6	StemPro	HPSI0314i-xagu_1
FD_xagu_1_Ctrl_24	Ctrl_24	Female	27484	Mod_SmartSeq2	HPSI0314i-xagu_1	08/03/2018	13	16	09/04/2018	18	32	13/04/2018	25/04/2018	1	12	95.73	13	11.6	StemPro	HPSI0314i-xagu_1
FD_xagu_1_Ctrl_6	Ctrl_6	Female	27484	Mod_SmartSeq2	HPSI0314i-xagu_1	08/03/2018	13	16	09/04/2018	18	32	13/04/2018	25/04/2018	1	12	95.73	13	11.6	StemPro	HPSI0314i-xagu_1
FD_xagu_1_IFNB_24	IFNB_24	Female	27484	Mod_SmartSeq2	HPSI0314i-xagu_1	08/03/2018	13	16	09/04/2018	18	32	13/04/2018	25/04/2018	1	12	95.73	13	11.6	StemPro	HPSI0314i-xagu_1
FD_xagu_1_IFNB_6	IFNB_6	Female	27484	Mod_SmartSeq2	HPSI0314i-xagu_1	08/03/2018	13	16	09/04/2018	18	32	13/04/2018	25/04/2018	1	12	95.73	13	11.6	StemPro	HPSI0314i-xagu_1
FD_xagu_1_IFNG_24	IFNG_24	Female	27484	Mod_SmartSeq2	HPSI0314i-xagu_1	08/03/2018	13	16	09/04/2018	18	32	13/04/2018	25/04/2018	1	12	95.73	13	11.6	StemPro	HPSI0314i-xagu_1
FD_xagu_1_IFNG_6	IFNG_6	Female	27484	Mod_SmartSeq2	HPSI0314i-xagu_1	08/03/2018	13	16	09/04/2018	18	32	13/04/2018	25/04/2018	1	12	95.73	13	11.6	StemPro	HPSI0314i-xagu_1
FD_xagu_1_IL4_24	IL4_24	Female	27484	Mod_SmartSeq2	HPSI0314i-xagu_1	08/03/2018	13	16	09/04/2018	18	32	13/04/2018	25/04/2018	1	12	95.73	13	11.6	StemPro	HPSI0314i-xagu_1
FD_xagu_1_IL4_6	IL4_6	Female	27484	Mod_SmartSeq2	HPSI0314i-xagu_1	08/03/2018	13	16	09/04/2018	18	32	13/04/2018	25/04/2018	1	12	95.73	13	11.6	StemPro	HPSI0314i-xagu_1
FD_xagu_1_LIL10_24	LIL10_24	Female	27484	Mod_SmartSeq2	HPSI0314i-xagu_1	08/03/2018	13	16	09/04/2018	18	32	13/04/2018	25/04/2018	1	12	95.73	13	11.6	StemPro	HPSI0314i-xagu_1
FD_xagu_1_LIL10_6	LIL10_6	Female	27484	Mod_SmartSeq2	HPSI0314i-xagu_1	08/03/2018	13	16	09/04/2018	18	32	13/04/2018	25/04/2018	1	12	95.73	13	11.6	StemPro	HPSI0314i-xagu_1
FD_xagu_1_MBP_6	MBP_6	Female	27484	Mod_SmartSeq2	HPSI0314i-xagu_1	08/03/2018	13	16	09/04/2018	18	32	13/04/2018	25/04/2018	1	12	95.73	13	11.6	StemPro	HPSI0314i-xagu_1
FD_xagu_1_P3C_24	P3C_24	Female	27484	Mod_SmartSeq2	HPSI0314i-xagu_1	08/03/2018	13	16	09/04/2018	18	32	13/04/2018	25/04/2018	1	12	95.73	13	11.6	StemPro	HPSI0314i-xagu_1
FD_xagu_1_P3C_6	P3C_6	Female	27484	Mod_SmartSeq2	HPSI0314i-xagu_1	08/03/2018	13	16	09/04/2018	18	32	13/04/2018	25/04/2018	1	12	95.73	13	11.6	StemPro	HPSI0314i-xagu_1
FD_xagu_1_PIC_24	PIC_24	Female	27484	Mod_SmartSeq2	HPSI0314i-xagu_1	08/03/2018	13	16	09/04/2018	18	32	13/04/2018	25/04/2018	1	12	95.73	13	11.6	StemPro	HPSI0314i-xagu_1
FD_xagu_1_PIC_6	PIC_6	Female	27484	Mod_SmartSeq2	HPSI0314i-xagu_1	08/03/2018	13	16	09/04/2018	18	32	13/04/2018	25/04/2018	1	12	95.73	13	11.6	StemPro	HPSI0314i-xagu_1
FD_xagu_1_Prec_D0	Prec_D0	Female	27484	Mod_SmartSeq2	HPSI0314i-xagu_1	08/03/2018	13	16	09/04/2018	18	32	13/04/2018	25/04/2018	1	12	95.73	13	11.6	StemPro	HPSI0314i-xagu_1
FD_xagu_1_Prec_D2	Prec_D2	Female	27484	Mod_SmartSeq2	HPSI0314i-xagu_1	08/03/2018	13	16	09/04/2018	18	32	13/04/2018	25/04/2018	1	12	95.73	13	11.6	StemPro	HPSI0314i-xagu_1
FD_xagu_1_R848_24	R848_24	Female	27484	Mod_SmartSeq2	HPSI0314i-xagu_1	08/03/2018	13	16	09/04/2018	18	32	13/04/2018	25/04/2018	1	12	95.73	13	11.6	StemPro	HPSI0314i-xagu_1
FD_xagu_1_R848_6	R848_6	Female	27484	Mod_SmartSeq2	HPSI0314i-xagu_1	08/03/2018	13	16	09/04/2018	18	32	13/04/2018	25/04/2018	1	12	95.73	13	11.6	StemPro	HPSI0314i-xagu_1
FD_xagu_1_sLPS_24	sLPS_24	Female	27484	Mod_SmartSeq2	HPSI0314i-xagu_1	08/03/2018	13	16	09/04/2018	18	32	13/04/2018	25/04/2018	1	12	95.73	13	11.6	StemPro	HPSI0314i-xagu_1
FD_xagu_1_sLPS_6	sLPS_6	Female	27484	Mod_SmartSeq2	HPSI0314i-xagu_1	08/03/2018	13	16	09/04/2018	18	32	13/04/2018	25/04/2018	1	12	95.73	13	11.6	StemPro	HPSI0314i-xagu_1
FD_xavk_33_Ctrl_24	Ctrl_24	Female	29561	Mod_SmartSeq2	HPSI0613i-xavk_33	18/07/2018	39	42	10/08/2018	44	23	15/08/2018	05/09/2018	1	21	82.23	16.7	10.1	StemPro	HPSI0613i-xavk_33
FD_xavk_33_Ctrl_6	Ctrl_6	Female	29561	Mod_SmartSeq2	HPSI0613i-xavk_33	18/07/2018	39	42	10/08/2018	44	23	15/08/2018	05/09/2018	1	21	82.23	16.7	10.1	StemPro	HPSI0613i-xavk_33
FD_xavk_33_IFNB_24	IFNB_24	Female	29561	Mod_SmartSeq2	HPSI0613i-xavk_33	18/07/2018	39	42	10/08/2018	44	23	15/08/2018	05/09/2018	1	21	82.23	16.7	10.1	StemPro	HPSI0613i-xavk_33
FD_xavk_33_IFNB_6	IFNB_6	Female	29561	Mod_SmartSeq2	HPSI0613i-xavk_33	18/07/2018	39	42	10/08/2018	44	23	15/08/2018	05/09/2018	1	21	82.23	16.7	10.1	StemPro	HPSI0613i-xavk_33
FD_xavk_33_IFNG_24	IFNG_24	Female	29561	Mod_SmartSeq2	HPSI0613i-xavk_33	18/07/2018	39	42	10/08/2018	44	23	15/08/2018	05/09/2018	1	21	82.23	16.7	10.1	StemPro	HPSI0613i-xavk_33
FD_xavk_33_IFNG_6	IFNG_6	Female	29561	Mod_SmartSeq2	HPSI0613i-xavk_33	18/07/2018	39	42	10/08/2018	44	23	15/08/2018	05/09/2018	1	21	82.23	16.7	10.1	StemPro	HPSI0613i-xavk_33
FD_xavk_33_IL4_24	IL4_24	Female	29561	Mod_SmartSeq2	HPSI0613i-xavk_33	18/07/2018	39	42	10/08/2018	44	23	15/08/2018	05/09/2018	1	21	82.23	16.7	10.1	StemPro	HPSI0613i-xavk_33
FD_xavk_33_IL4_6	IL4_6	Female	29561	Mod_SmartSeq2	HPSI0613i-xavk_33	18/07/2018	39	42	10/08/2018	44	23	15/08/2018	05/09/2018	1	21	82.23	16.7	10.1	StemPro	HPSI0613i-xavk_33
FD_xavk_33_LIL10_24	LIL10_24	Female	29561	Mod_SmartSeq2	HPSI0613i-xavk_33	18/07/2018	39	42	10/08/2018	44	23	15/08/2018	05/09/2018	1	21	82.23	16.7	10.1	StemPro	HPSI0613i-xavk_33
FD_xavk_33_LIL10_6	LIL10_6	Female	29561	Mod_SmartSeq2	HPSI0613i-xavk_33	18/07/2018	39	42	10/08/2018	44	23	15/08/2018	05/09/2018	1	21	82.23	16.7	10.1	StemPro	HPSI0613i-xavk_33
FD_xavk_33_MBP_24	MBP_24	Female	29561	Mod_SmartSeq2	HPSI0613i-xavk_33	18/07/2018	39	42	10/08/2018	44	23	15/08/2018	05/09/2018	1	21	82.23	16.7	10.1	StemPro	HPSI0613i-xavk_33
FD_xavk_33_MBP_6	MBP_6	Female	29561	Mod_SmartSeq2	HPSI0613i-xavk_33	18/07/2018	39	42	10/08/2018	44	23	15/08/2018	05/09/2018	1	21	82.23	16.7	10.1	StemPro	HPSI0613i-xavk_33
FD_xavk_33_P3C_24	P3C_24	Female	29561	Mod_SmartSeq2	HPSI0613i-xavk_33	18/07/2018	39	42	10/08/2018	44	23	15/08/2018	05/09/2018	1	21	82.23	16.7	10.1	StemPro	HPSI0613i-xavk_33
FD_xavk_33_P3C_6	P3C_6	Female	29561	Mod_SmartSeq2	HPSI0613i-xavk_33	18/07/2018	39	42	10/08/2018	44	23	15/08/2018	05/09/2018	1	21	82.23	16.7	10.1	StemPro	HPSI0613i-xavk_33
FD_xavk_33_PIC_24	PIC_24	Female	29561	Mod_SmartSeq2	HPSI0613i-xavk_33	18/07/2018	39	42	10/08/2018	44	23	15/08/2018	05/09/2018	1	21	82.23	16.7	10.1	StemPro	HPSI0613i-xavk_33
FD_xavk_33_PIC_6	PIC_6	Female	29561	Mod_SmartSeq2	HPSI0613i-xavk_33	18/07/2018	39	42	10/08/2018	44	23	15/08/2018	05/09/2018	1	21	82.23	16.7	10.1	StemPro	HPSI0613i-xavk_33
FD_xavk_33_Prec_D0	Prec_D0	Female	29561	Mod_SmartSeq2	HPSI0613i-xavk_33	18/07/2018	39	42	10/08/2018	44	23	15/08/2018	05/09/2018	1	21	82.23	16.7	10.1	StemPro	HPSI0613i-xavk_33
FD_xavk_33_Prec_D2	Prec_D2	Female	29561	Mod_SmartSeq2	HPSI0613i-xavk_33	18/07/2018	39	42	10/08/2018	44	23	15/08/2018	05/09/2018	1	21	82.23	16.7	10.1	StemPro	HPSI0613i-xavk_33
FD_xavk_33_R848_24	R848_24	Female	29561	Mod_SmartSeq2	HPSI0613i-xavk_33	18/07/2018	39	42	10/08/2018	44	23	15/08/2018	05/09/2018	1	21	82.23	16.7	10.1	StemPro	HPSI0613i-xavk_33
FD_xavk_33_R848_6	R848_6	Female	29561	Mod_SmartSeq2	HPSI0613i-xavk_33	18/07/2018	39	42	10/08/2018	44	23	15/08/2018	05/09/2018	1	21	82.23	16.7	10.1	StemPro	HPSI0613i-xavk_33
FD_xavk_33_sLPS_24	sLPS_24	Female	29561	Mod_SmartSeq2	HPSI0613i-xavk_33	18/07/2018	39	42	10/08/2018	44	23	15/08/2018	05/09/2018	1	21	82.23	16.7	10.1	StemPro	HPSI0613i-xavk_33
FD_xavk_33_sLPS_6	sLPS_6	Female	29561	Mod_SmartSeq2	HPSI0613i-xavk_33	18/07/2018	39	42	10/08/2018	44	23	15/08/2018	05/09/2018	1	21	82.23	16.7	10.1	StemPro	HPSI0613i-xavk_33
FD_xegx_2_CIL_24	CIL_24	Female	29653	NEB	HPSI0513i-xegx_2	29/06/2018	20	FD iPSC	16/07/2018	FD iPSC	17	20/07/2018	29/08/2018	1	40	81.88	13.9	12.7	StemPro	HPSI0513i-xegx_2
FD_xegx_2_CIL_6	CIL_6	Female	29653	NEB	HPSI0513i-xegx_2	29/06/2018	20	FD iPSC	16/07/2018	FD iPSC	17	20/07/2018	29/08/2018	1	40	81.88	13.9	12.7	StemPro	HPSI0513i-xegx_2
FD_xegx_2_Ctrl_24	Ctrl_24	Female	29653	NEB	HPSI0513i-xegx_2	29/06/2018	20	FD iPSC	16/07/2018	FD iPSC	17	20/07/2018	29/08/2018	1	40	81.88	13.9	12.7	StemPro	HPSI0513i-xegx_2
FD_xegx_2_Ctrl_6	Ctrl_6	Female	29653	NEB	HPSI0513i-xegx_2	29/06/2018	20	FD iPSC	16/07/2018	FD iPSC	17	20/07/2018	29/08/2018	1	40	81.88	13.9	12.7	StemPro	HPSI0513i-xegx_2
FD_xegx_2_IFNB_24	IFNB_24	Female	29653	NEB	HPSI0513i-xegx_2	29/06/2018	20	FD iPSC	16/07/2018	FD iPSC	17	20/07/2018	29/08/2018	1	40	81.88	13.9	12.7	StemPro	HPSI0513i-xegx_2
FD_xegx_2_IFNG_24	IFNG_24	Female	29653	NEB	HPSI0513i-xegx_2	29/06/2018	20	FD iPSC	16/07/2018	FD iPSC	17	20/07/2018	29/08/2018	1	40	81.88	13.9	12.7	StemPro	HPSI0513i-xegx_2
FD_xegx_2_IL4_24	IL4_24	Female	29653	NEB	HPSI0513i-xegx_2	29/06/2018	20	FD iPSC	16/07/2018	FD iPSC	17	20/07/2018	29/08/2018	1	40	81.88	13.9	12.7	StemPro	HPSI0513i-xegx_2
FD_xegx_2_IL4_6	IL4_6	Female	29653	NEB	HPSI0513i-xegx_2	29/06/2018	20	FD iPSC	16/07/2018	FD iPSC	17	20/07/2018	29/08/2018	1	40	81.88	13.9	12.7	StemPro	HPSI0513i-xegx_2
FD_xegx_2_LIL10_6	LIL10_6	Female	29653	NEB	HPSI0513i-xegx_2	29/06/2018	20	FD iPSC	16/07/2018	FD iPSC	17	20/07/2018	29/08/2018	1	40	81.88	13.9	12.7	StemPro	HPSI0513i-xegx_2
FD_xegx_2_MBP_24	MBP_24	Female	29653	NEB	HPSI0513i-xegx_2	29/06/2018	20	FD iPSC	16/07/2018	FD iPSC	17	20/07/2018	29/08/2018	1	40	81.88	13.9	12.7	StemPro	HPSI0513i-xegx_2
FD_xegx_2_MBP_6	MBP_6	Female	29653	NEB	HPSI0513i-xegx_2	29/06/2018	20	FD iPSC	16/07/2018	FD iPSC	17	20/07/2018	29/08/2018	1	40	81.88	13.9	12.7	StemPro	HPSI0513i-xegx_2
FD_xegx_2_P3C_24	P3C_24	Female	29653	NEB	HPSI0513i-xegx_2	29/06/2018	20	FD iPSC	16/07/2018	FD iPSC	17	20/07/2018	29/08/2018	1	40	81.88	13.9	12.7	StemPro	HPSI0513i-xegx_2
FD_xegx_2_P3C_6	P3C_6	Female	29653	NEB	HPSI0513i-xegx_2	29/06/2018	20	FD iPSC	16/07/2018	FD iPSC	17	20/07/2018	29/08/2018	1	40	81.88	13.9	12.7	StemPro	HPSI0513i-xegx_2
FD_xegx_2_PIC_24	PIC_24	Female	29653	NEB	HPSI0513i-xegx_2	29/06/2018	20	FD iPSC	16/07/2018	FD iPSC	17	20/07/2018	29/08/2018	1	40	81.88	13.9	12.7	StemPro	HPSI0513i-xegx_2
FD_xegx_2_PIC_6	PIC_6	Female	29653	NEB	HPSI0513i-xegx_2	29/06/2018	20	FD iPSC	16/07/2018	FD iPSC	17	20/07/2018	29/08/2018	1	40	81.88	13.9	12.7	StemPro	HPSI0513i-xegx_2
FD_xegx_2_Prec_D0	Prec_D0	Female	29653	NEB	HPSI0513i-xegx_2	29/06/2018	20	FD iPSC	16/07/2018	FD iPSC	17	20/07/2018	29/08/2018	1	40	81.88	13.9	12.7	StemPro	HPSI0513i-xegx_2
FD_xegx_2_Prec_D2	Prec_D2	Female	29653	NEB	HPSI0513i-xegx_2	29/06/2018	20	FD iPSC	16/07/2018	FD iPSC	17	20/07/2018	29/08/2018	1	40	81.88	13.9	12.7	StemPro	HPSI0513i-xegx_2
FD_xegx_2_R848_24	R848_24	Female	29653	NEB	HPSI0513i-xegx_2	29/06/2018	20	FD iPSC	16/07/2018	FD iPSC	17	20/07/2018	29/08/2018	1	40	81.88	13.9	12.7	StemPro	HPSI0513i-xegx_2
FD_xegx_2_sLPS_24	sLPS_24	Female	29653	NEB	HPSI0513i-xegx_2	29/06/2018	20	FD iPSC	16/07/2018	FD iPSC	17	20/07/2018	29/08/2018	1	40	81.88	13.9	12.7	StemPro	HPSI0513i-xegx_2
FD_xejd_1_CIL_24	CIL_24	Female	27458	NEB	HPSI1014i-xejd_1	08/03/2018	17	20	12/04/2018	22	35	17/04/2018	09/05/2018	1	22	98.5	15.9	10.6	StemPro	HPSI1014i-xejd_1
FD_xejd_1_CIL_6	CIL_6	Female	27458	NEB	HPSI1014i-xejd_1	08/03/2018	17	20	12/04/2018	22	35	17/04/2018	09/05/2018	1	22	98.5	15.9	10.6	StemPro	HPSI1014i-xejd_1
FD_xejd_1_Ctrl_24	Ctrl_24	Female	27458	NEB	HPSI1014i-xejd_1	08/03/2018	17	20	12/04/2018	22	35	17/04/2018	09/05/2018	1	22	98.5	15.9	10.6	StemPro	HPSI1014i-xejd_1
FD_xejd_1_Ctrl_6	Ctrl_6	Female	27458	NEB	HPSI1014i-xejd_1	08/03/2018	17	20	12/04/2018	22	35	17/04/2018	09/05/2018	1	22	98.5	15.9	10.6	StemPro	HPSI1014i-xejd_1
FD_xejd_1_IFNB_24	IFNB_24	Female	27458	NEB	HPSI1014i-xejd_1	08/03/2018	17	20	12/04/2018	22	35	17/04/2018	09/05/2018	1	22	98.5	15.9	10.6	StemPro	HPSI1014i-xejd_1
FD_xejd_1_IFNB_6	IFNB_6	Female	27458	NEB	HPSI1014i-xejd_1	08/03/2018	17	20	12/04/2018	22	35	17/04/2018	09/05/2018	1	22	98.5	15.9	10.6	StemPro	HPSI1014i-xejd_1
FD_xejd_1_IFNG_24	IFNG_24	Female	27458	NEB	HPSI1014i-xejd_1	08/03/2018	17	20	12/04/2018	22	35	17/04/2018	09/05/2018	1	22	98.5	15.9	10.6	StemPro	HPSI1014i-xejd_1
FD_xejd_1_IFNG_6	IFNG_6	Female	27458	NEB	HPSI1014i-xejd_1	08/03/2018	17	20	12/04/2018	22	35	17/04/2018	09/05/2018	1	22	98.5	15.9	10.6	StemPro	HPSI1014i-xejd_1
FD_xejd_1_IL4_24	IL4_24	Female	27458	NEB	HPSI1014i-xejd_1	08/03/2018	17	20	12/04/2018	22	35	17/04/2018	09/05/2018	1	22	98.5	15.9	10.6	StemPro	HPSI1014i-xejd_1
FD_xejd_1_IL4_6	IL4_6	Female	27458	NEB	HPSI1014i-xejd_1	08/03/2018	17	20	12/04/2018	22	35	17/04/2018	09/05/2018	1	22	98.5	15.9	10.6	StemPro	HPSI1014i-xejd_1
FD_xejd_1_LIL10_24	LIL10_24	Female	27458	NEB	HPSI1014i-xejd_1	08/03/2018	17	20	12/04/2018	22	35	17/04/2018	09/05/2018	1	22	98.5	15.9	10.6	StemPro	HPSI1014i-xejd_1
FD_xejd_1_LIL10_6	LIL10_6	Female	27458	NEB	HPSI1014i-xejd_1	08/03/2018	17	20	12/04/2018	22	35	17/04/2018	09/05/2018	1	22	98.5	15.9	10.6	StemPro	HPSI1014i-xejd_1
FD_xejd_1_MBP_24	MBP_24	Female	27458	NEB	HPSI1014i-xejd_1	08/03/2018	17	20	12/04/2018	22	35	17/04/2018	09/05/2018	1	22	98.5	15.9	10.6	StemPro	HPSI1014i-xejd_1
FD_xejd_1_MBP_6	MBP_6	Female	27458	NEB	HPSI1014i-xejd_1	08/03/2018	17	20	12/04/2018	22	35	17/04/2018	09/05/2018	1	22	98.5	15.9	10.6	StemPro	HPSI1014i-xejd_1
FD_xejd_1_P3C_24	P3C_24	Female	27458	NEB	HPSI1014i-xejd_1	08/03/2018	17	20	12/04/2018	22	35	17/04/2018	09/05/2018	1	22	98.5	15.9	10.6	StemPro	HPSI1014i-xejd_1
FD_xejd_1_P3C_6	P3C_6	Female	27458	NEB	HPSI1014i-xejd_1	08/03/2018	17	20	12/04/2018	22	35	17/04/2018	09/05/2018	1	22	98.5	15.9	10.6	StemPro	HPSI1014i-xejd_1
FD_xejd_1_PIC_24	PIC_24	Female	27458	NEB	HPSI1014i-xejd_1	08/03/2018	17	20	12/04/2018	22	35	17/04/2018	09/05/2018	1	22	98.5	15.9	10.6	StemPro	HPSI1014i-xejd_1
FD_xejd_1_PIC_6	PIC_6	Female	27458	NEB	HPSI1014i-xejd_1	08/03/2018	17	20	12/04/2018	22	35	17/04/2018	09/05/2018	1	22	98.5	15.9	10.6	StemPro	HPSI1014i-xejd_1
FD_xejd_1_Prec_D0	Prec_D0	Female	27458	NEB	HPSI1014i-xejd_1	08/03/2018	17	20	12/04/2018	22	35	17/04/2018	09/05/2018	1	22	98.5	15.9	10.6	StemPro	HPSI1014i-xejd_1
FD_xejd_1_Prec_D2	Prec_D2	Female	27458	NEB	HPSI1014i-xejd_1	08/03/2018	17	20	12/04/2018	22	35	17/04/2018	09/05/2018	1	22	98.5	15.9	10.6	StemPro	HPSI1014i-xejd_1
FD_xejd_1_R848_24	R848_24	Female	27458	NEB	HPSI1014i-xejd_1	08/03/2018	17	20	12/04/2018	22	35	17/04/2018	09/05/2018	1	22	98.5	15.9	10.6	StemPro	HPSI1014i-xejd_1
FD_xejd_1_R848_6	R848_6	Female	27458	NEB	HPSI1014i-xejd_1	08/03/2018	17	20	12/04/2018	22	35	17/04/2018	09/05/2018	1	22	98.5	15.9	10.6	StemPro	HPSI1014i-xejd_1
FD_xejd_1_sLPS_24	sLPS_24	Female	27458	NEB	HPSI1014i-xejd_1	08/03/2018	17	20	12/04/2018	22	35	17/04/2018	09/05/2018	1	22	98.5	15.9	10.6	StemPro	HPSI1014i-xejd_1
FD_xejd_1_sLPS_6	sLPS_6	Female	27458	NEB	HPSI1014i-xejd_1	08/03/2018	17	20	12/04/2018	22	35	17/04/2018	09/05/2018	1	22	98.5	15.9	10.6	StemPro	HPSI1014i-xejd_1
FD_xiby_4_CIL_24	CIL_24	Female	26043	NEB	HPSI1114i-xiby_4	13/03/2018	18	21	12/04/2018	23	30	17/04/2018	09/05/2018	1	22	88	14.5	10.3	StemPro	HPSI1114i-xiby_4
FD_xiby_4_CIL_6	CIL_6	Female	26043	NEB	HPSI1114i-xiby_4	13/03/2018	18	21	12/04/2018	23	30	17/04/2018	09/05/2018	1	22	88	14.5	10.3	StemPro	HPSI1114i-xiby_4
FD_xiby_4_Ctrl_24	Ctrl_24	Female	26043	NEB	HPSI1114i-xiby_4	13/03/2018	18	21	12/04/2018	23	30	17/04/2018	09/05/2018	1	22	88	14.5	10.3	StemPro	HPSI1114i-xiby_4
FD_xiby_4_Ctrl_6	Ctrl_6	Female	26043	NEB	HPSI1114i-xiby_4	13/03/2018	18	21	12/04/2018	23	30	17/04/2018	09/05/2018	1	22	88	14.5	10.3	StemPro	HPSI1114i-xiby_4
FD_xiby_4_IFNB_24	IFNB_24	Female	26043	NEB	HPSI1114i-xiby_4	13/03/2018	18	21	12/04/2018	23	30	17/04/2018	09/05/2018	1	22	88	14.5	10.3	StemPro	HPSI1114i-xiby_4
FD_xiby_4_IFNB_6	IFNB_6	Female	26043	NEB	HPSI1114i-xiby_4	13/03/2018	18	21	12/04/2018	23	30	17/04/2018	09/05/2018	1	22	88	14.5	10.3	StemPro	HPSI1114i-xiby_4
FD_xiby_4_IFNG_24	IFNG_24	Female	26043	NEB	HPSI1114i-xiby_4	13/03/2018	18	21	12/04/2018	23	30	17/04/2018	09/05/2018	1	22	88	14.5	10.3	StemPro	HPSI1114i-xiby_4
FD_xiby_4_IFNG_6	IFNG_6	Female	26043	NEB	HPSI1114i-xiby_4	13/03/2018	18	21	12/04/2018	23	30	17/04/2018	09/05/2018	1	22	88	14.5	10.3	StemPro	HPSI1114i-xiby_4
FD_xiby_4_IL4_24	IL4_24	Female	26043	NEB	HPSI1114i-xiby_4	13/03/2018	18	21	12/04/2018	23	30	17/04/2018	09/05/2018	1	22	88	14.5	10.3	StemPro	HPSI1114i-xiby_4
FD_xiby_4_IL4_6	IL4_6	Female	26043	NEB	HPSI1114i-xiby_4	13/03/2018	18	21	12/04/2018	23	30	17/04/2018	09/05/2018	1	22	88	14.5	10.3	StemPro	HPSI1114i-xiby_4
FD_xiby_4_LIL10_24	LIL10_24	Female	26043	NEB	HPSI1114i-xiby_4	13/03/2018	18	21	12/04/2018	23	30	17/04/2018	09/05/2018	1	22	88	14.5	10.3	StemPro	HPSI1114i-xiby_4
FD_xiby_4_LIL10_6	LIL10_6	Female	26043	NEB	HPSI1114i-xiby_4	13/03/2018	18	21	12/04/2018	23	30	17/04/2018	09/05/2018	1	22	88	14.5	10.3	StemPro	HPSI1114i-xiby_4
FD_xiby_4_MBP_6	MBP_6	Female	26043	NEB	HPSI1114i-xiby_4	13/03/2018	18	21	12/04/2018	23	30	17/04/2018	09/05/2018	1	22	88	14.5	10.3	StemPro	HPSI1114i-xiby_4
FD_xiby_4_P3C_24	P3C_24	Female	26043	NEB	HPSI1114i-xiby_4	13/03/2018	18	21	12/04/2018	23	30	17/04/2018	09/05/2018	1	22	88	14.5	10.3	StemPro	HPSI1114i-xiby_4
FD_xiby_4_P3C_6	P3C_6	Female	26043	NEB	HPSI1114i-xiby_4	13/03/2018	18	21	12/04/2018	23	30	17/04/2018	09/05/2018	1	22	88	14.5	10.3	StemPro	HPSI1114i-xiby_4
FD_xiby_4_PIC_6	PIC_6	Female	26043	NEB	HPSI1114i-xiby_4	13/03/2018	18	21	12/04/2018	23	30	17/04/2018	09/05/2018	1	22	88	14.5	10.3	StemPro	HPSI1114i-xiby_4
FD_xiby_4_Prec_D0	Prec_D0	Female	26043	NEB	HPSI1114i-xiby_4	13/03/2018	18	21	12/04/2018	23	30	17/04/2018	09/05/2018	1	22	88	14.5	10.3	StemPro	HPSI1114i-xiby_4
FD_xiby_4_Prec_D2	Prec_D2	Female	26043	NEB	HPSI1114i-xiby_4	13/03/2018	18	21	12/04/2018	23	30	17/04/2018	09/05/2018	1	22	88	14.5	10.3	StemPro	HPSI1114i-xiby_4
FD_xiby_4_R848_24	R848_24	Female	26043	NEB	HPSI1114i-xiby_4	13/03/2018	18	21	12/04/2018	23	30	17/04/2018	09/05/2018	1	22	88	14.5	10.3	StemPro	HPSI1114i-xiby_4
FD_xiby_4_R848_6	R848_6	Female	26043	NEB	HPSI1114i-xiby_4	13/03/2018	18	21	12/04/2018	23	30	17/04/2018	09/05/2018	1	22	88	14.5	10.3	StemPro	HPSI1114i-xiby_4
FD_xiby_4_sLPS_24	sLPS_24	Female	26043	NEB	HPSI1114i-xiby_4	13/03/2018	18	21	12/04/2018	23	30	17/04/2018	09/05/2018	1	22	88	14.5	10.3	StemPro	HPSI1114i-xiby_4
FD_xiby_4_sLPS_6	sLPS_6	Female	26043	NEB	HPSI1114i-xiby_4	13/03/2018	18	21	12/04/2018	23	30	17/04/2018	09/05/2018	1	22	88	14.5	10.3	StemPro	HPSI1114i-xiby_4
FD_xiyh_4_CIL_24	CIL_24	Male	26230	Mod_SmartSeq2	HPSI1014i-xiyh_4	24/10/2017	14	17	27/11/2017	19	33.3917	01/12/2017	03/01/2018	1	33	96.15	17.8	11.5	X-Vivo Rec Transferin	HPSI1014i-xiyh_4
FD_xiyh_4_CIL_6	CIL_6	Male	26230	Mod_SmartSeq2	HPSI1014i-xiyh_4	24/10/2017	14	17	27/11/2017	19	33.3917	01/12/2017	03/01/2018	1	33	96.15	17.8	11.5	X-Vivo Rec Transferin	HPSI1014i-xiyh_4
FD_xiyh_4_Ctrl_24	Ctrl_24	Male	26230	Mod_SmartSeq2	HPSI1014i-xiyh_4	24/10/2017	14	17	27/11/2017	19	33.3917	01/12/2017	03/01/2018	1	33	96.15	17.8	11.5	X-Vivo Rec Transferin	HPSI1014i-xiyh_4
FD_xiyh_4_Ctrl_6	Ctrl_6	Male	26230	Mod_SmartSeq2	HPSI1014i-xiyh_4	24/10/2017	14	17	27/11/2017	19	33.3917	01/12/2017	03/01/2018	1	33	96.15	17.8	11.5	X-Vivo Rec Transferin	HPSI1014i-xiyh_4
FD_xiyh_4_IFNB_24	IFNB_24	Male	26230	Mod_SmartSeq2	HPSI1014i-xiyh_4	24/10/2017	14	17	27/11/2017	19	33.3917	01/12/2017	03/01/2018	1	33	96.15	17.8	11.5	X-Vivo Rec Transferin	HPSI1014i-xiyh_4
FD_xiyh_4_IFNB_6	IFNB_6	Male	26230	Mod_SmartSeq2	HPSI1014i-xiyh_4	24/10/2017	14	17	27/11/2017	19	33.3917	01/12/2017	03/01/2018	1	33	96.15	17.8	11.5	X-Vivo Rec Transferin	HPSI1014i-xiyh_4
FD_xiyh_4_IFNG_24	IFNG_24	Male	26230	Mod_SmartSeq2	HPSI1014i-xiyh_4	24/10/2017	14	17	27/11/2017	19	33.3917	01/12/2017	03/01/2018	1	33	96.15	17.8	11.5	X-Vivo Rec Transferin	HPSI1014i-xiyh_4
FD_xiyh_4_IFNG_6	IFNG_6	Male	26230	Mod_SmartSeq2	HPSI1014i-xiyh_4	24/10/2017	14	17	27/11/2017	19	33.3917	01/12/2017	03/01/2018	1	33	96.15	17.8	11.5	X-Vivo Rec Transferin	HPSI1014i-xiyh_4
FD_xiyh_4_IL4_24	IL4_24	Male	26230	Mod_SmartSeq2	HPSI1014i-xiyh_4	24/10/2017	14	17	27/11/2017	19	33.3917	01/12/2017	03/01/2018	1	33	96.15	17.8	11.5	X-Vivo Rec Transferin	HPSI1014i-xiyh_4
FD_xiyh_4_IL4_6	IL4_6	Male	26230	Mod_SmartSeq2	HPSI1014i-xiyh_4	24/10/2017	14	17	27/11/2017	19	33.3917	01/12/2017	03/01/2018	1	33	96.15	17.8	11.5	X-Vivo Rec Transferin	HPSI1014i-xiyh_4
FD_xiyh_4_LIL10_24	LIL10_24	Male	26230	Mod_SmartSeq2	HPSI1014i-xiyh_4	24/10/2017	14	17	27/11/2017	19	33.3917	01/12/2017	03/01/2018	1	33	96.15	17.8	11.5	X-Vivo Rec Transferin	HPSI1014i-xiyh_4
FD_xiyh_4_LIL10_6	LIL10_6	Male	26230	Mod_SmartSeq2	HPSI1014i-xiyh_4	24/10/2017	14	17	27/11/2017	19	33.3917	01/12/2017	03/01/2018	1	33	96.15	17.8	11.5	X-Vivo Rec Transferin	HPSI1014i-xiyh_4
FD_xiyh_4_MBP_24	MBP_24	Male	26230	Mod_SmartSeq2	HPSI1014i-xiyh_4	24/10/2017	14	17	27/11/2017	19	33.3917	01/12/2017	03/01/2018	1	33	96.15	17.8	11.5	X-Vivo Rec Transferin	HPSI1014i-xiyh_4
FD_xiyh_4_MBP_6	MBP_6	Male	26230	Mod_SmartSeq2	HPSI1014i-xiyh_4	24/10/2017	14	17	27/11/2017	19	33.3917	01/12/2017	03/01/2018	1	33	96.15	17.8	11.5	X-Vivo Rec Transferin	HPSI1014i-xiyh_4
FD_xiyh_4_P3C_24	P3C_24	Male	26230	Mod_SmartSeq2	HPSI1014i-xiyh_4	24/10/2017	14	17	27/11/2017	19	33.3917	01/12/2017	03/01/2018	1	33	96.15	17.8	11.5	X-Vivo Rec Transferin	HPSI1014i-xiyh_4
FD_xiyh_4_P3C_6	P3C_6	Male	26230	Mod_SmartSeq2	HPSI1014i-xiyh_4	24/10/2017	14	17	27/11/2017	19	33.3917	01/12/2017	03/01/2018	1	33	96.15	17.8	11.5	X-Vivo Rec Transferin	HPSI1014i-xiyh_4
FD_xiyh_4_PIC_24	PIC_24	Male	26230	Mod_SmartSeq2	HPSI1014i-xiyh_4	24/10/2017	14	17	27/11/2017	19	33.3917	01/12/2017	03/01/2018	1	33	96.15	17.8	11.5	X-Vivo Rec Transferin	HPSI1014i-xiyh_4
FD_xiyh_4_Prec_D0	Prec_D0	Male	26230	Mod_SmartSeq2	HPSI1014i-xiyh_4	24/10/2017	14	17	27/11/2017	19	33.3917	01/12/2017	03/01/2018	1	33	96.15	17.8	11.5	X-Vivo Rec Transferin	HPSI1014i-xiyh_4
FD_xiyh_4_Prec_D2	Prec_D2	Male	26230	Mod_SmartSeq2	HPSI1014i-xiyh_4	24/10/2017	14	17	27/11/2017	19	33.3917	01/12/2017	03/01/2018	1	33	96.15	17.8	11.5	X-Vivo Rec Transferin	HPSI1014i-xiyh_4
FD_xiyh_4_R848_24	R848_24	Male	26230	Mod_SmartSeq2	HPSI1014i-xiyh_4	24/10/2017	14	17	27/11/2017	19	33.3917	01/12/2017	03/01/2018	1	33	96.15	17.8	11.5	X-Vivo Rec Transferin	HPSI1014i-xiyh_4
FD_xiyh_4_R848_6	R848_6	Male	26230	Mod_SmartSeq2	HPSI1014i-xiyh_4	24/10/2017	14	17	27/11/2017	19	33.3917	01/12/2017	03/01/2018	1	33	96.15	17.8	11.5	X-Vivo Rec Transferin	HPSI1014i-xiyh_4
FD_xiyh_4_sLPS_24	sLPS_24	Male	26230	Mod_SmartSeq2	HPSI1014i-xiyh_4	24/10/2017	14	17	27/11/2017	19	33.3917	01/12/2017	03/01/2018	1	33	96.15	17.8	11.5	X-Vivo Rec Transferin	HPSI1014i-xiyh_4
FD_xiyh_4_sLPS_6	sLPS_6	Male	26230	Mod_SmartSeq2	HPSI1014i-xiyh_4	24/10/2017	14	17	27/11/2017	19	33.3917	01/12/2017	03/01/2018	1	33	96.15	17.8	11.5	X-Vivo Rec Transferin	HPSI1014i-xiyh_4
FD_xosg_2_CIL_24	CIL_24	Male	28053	Mod_SmartSeq2	HPSI0613i-xosg_2	11/05/2018	23	26	11/06/2018	28	31	15/06/2018	25/07/2018	1	40	88.98	16.2	9.8	StemPro	HPSI0613i-xosg_2
FD_xosg_2_CIL_6	CIL_6	Male	28053	Mod_SmartSeq2	HPSI0613i-xosg_2	11/05/2018	23	26	11/06/2018	28	31	15/06/2018	25/07/2018	1	40	88.98	16.2	9.8	StemPro	HPSI0613i-xosg_2
FD_xosg_2_Ctrl_24	Ctrl_24	Male	28053	Mod_SmartSeq2	HPSI0613i-xosg_2	11/05/2018	23	26	11/06/2018	28	31	15/06/2018	25/07/2018	1	40	88.98	16.2	9.8	StemPro	HPSI0613i-xosg_2
FD_xosg_2_Ctrl_6	Ctrl_6	Male	28053	Mod_SmartSeq2	HPSI0613i-xosg_2	11/05/2018	23	26	11/06/2018	28	31	15/06/2018	25/07/2018	1	40	88.98	16.2	9.8	StemPro	HPSI0613i-xosg_2
FD_xosg_2_IFNB_24	IFNB_24	Male	28053	Mod_SmartSeq2	HPSI0613i-xosg_2	11/05/2018	23	26	11/06/2018	28	31	15/06/2018	25/07/2018	1	40	88.98	16.2	9.8	StemPro	HPSI0613i-xosg_2
FD_xosg_2_IFNB_6	IFNB_6	Male	28053	Mod_SmartSeq2	HPSI0613i-xosg_2	11/05/2018	23	26	11/06/2018	28	31	15/06/2018	25/07/2018	1	40	88.98	16.2	9.8	StemPro	HPSI0613i-xosg_2
FD_xosg_2_IFNG_24	IFNG_24	Male	28053	Mod_SmartSeq2	HPSI0613i-xosg_2	11/05/2018	23	26	11/06/2018	28	31	15/06/2018	25/07/2018	1	40	88.98	16.2	9.8	StemPro	HPSI0613i-xosg_2
FD_xosg_2_IFNG_6	IFNG_6	Male	28053	Mod_SmartSeq2	HPSI0613i-xosg_2	11/05/2018	23	26	11/06/2018	28	31	15/06/2018	25/07/2018	1	40	88.98	16.2	9.8	StemPro	HPSI0613i-xosg_2
FD_xosg_2_IL4_24	IL4_24	Male	28053	Mod_SmartSeq2	HPSI0613i-xosg_2	11/05/2018	23	26	11/06/2018	28	31	15/06/2018	25/07/2018	1	40	88.98	16.2	9.8	StemPro	HPSI0613i-xosg_2
FD_xosg_2_IL4_6	IL4_6	Male	28053	Mod_SmartSeq2	HPSI0613i-xosg_2	11/05/2018	23	26	11/06/2018	28	31	15/06/2018	25/07/2018	1	40	88.98	16.2	9.8	StemPro	HPSI0613i-xosg_2
FD_xosg_2_LIL10_24	LIL10_24	Male	28053	Mod_SmartSeq2	HPSI0613i-xosg_2	11/05/2018	23	26	11/06/2018	28	31	15/06/2018	25/07/2018	1	40	88.98	16.2	9.8	StemPro	HPSI0613i-xosg_2
FD_xosg_2_LIL10_6	LIL10_6	Male	28053	Mod_SmartSeq2	HPSI0613i-xosg_2	11/05/2018	23	26	11/06/2018	28	31	15/06/2018	25/07/2018	1	40	88.98	16.2	9.8	StemPro	HPSI0613i-xosg_2
FD_xosg_2_MBP_24	MBP_24	Male	28053	Mod_SmartSeq2	HPSI0613i-xosg_2	11/05/2018	23	26	11/06/2018	28	31	15/06/2018	25/07/2018	1	40	88.98	16.2	9.8	StemPro	HPSI0613i-xosg_2
FD_xosg_2_MBP_6	MBP_6	Male	28053	Mod_SmartSeq2	HPSI0613i-xosg_2	11/05/2018	23	26	11/06/2018	28	31	15/06/2018	25/07/2018	1	40	88.98	16.2	9.8	StemPro	HPSI0613i-xosg_2
FD_xosg_2_P3C_24	P3C_24	Male	28053	Mod_SmartSeq2	HPSI0613i-xosg_2	11/05/2018	23	26	11/06/2018	28	31	15/06/2018	25/07/2018	1	40	88.98	16.2	9.8	StemPro	HPSI0613i-xosg_2
FD_xosg_2_P3C_6	P3C_6	Male	28053	Mod_SmartSeq2	HPSI0613i-xosg_2	11/05/2018	23	26	11/06/2018	28	31	15/06/2018	25/07/2018	1	40	88.98	16.2	9.8	StemPro	HPSI0613i-xosg_2
FD_xosg_2_PIC_24	PIC_24	Male	28053	Mod_SmartSeq2	HPSI0613i-xosg_2	11/05/2018	23	26	11/06/2018	28	31	15/06/2018	25/07/2018	1	40	88.98	16.2	9.8	StemPro	HPSI0613i-xosg_2
FD_xosg_2_PIC_6	PIC_6	Male	28053	Mod_SmartSeq2	HPSI0613i-xosg_2	11/05/2018	23	26	11/06/2018	28	31	15/06/2018	25/07/2018	1	40	88.98	16.2	9.8	StemPro	HPSI0613i-xosg_2
FD_xosg_2_Prec_D0	Prec_D0	Male	28053	Mod_SmartSeq2	HPSI0613i-xosg_2	11/05/2018	23	26	11/06/2018	28	31	15/06/2018	25/07/2018	1	40	88.98	16.2	9.8	StemPro	HPSI0613i-xosg_2
FD_xosg_2_Prec_D2	Prec_D2	Male	28053	Mod_SmartSeq2	HPSI0613i-xosg_2	11/05/2018	23	26	11/06/2018	28	31	15/06/2018	25/07/2018	1	40	88.98	16.2	9.8	StemPro	HPSI0613i-xosg_2
FD_xosg_2_R848_24	R848_24	Male	28053	Mod_SmartSeq2	HPSI0613i-xosg_2	11/05/2018	23	26	11/06/2018	28	31	15/06/2018	25/07/2018	1	40	88.98	16.2	9.8	StemPro	HPSI0613i-xosg_2
FD_xosg_2_R848_6	R848_6	Male	28053	Mod_SmartSeq2	HPSI0613i-xosg_2	11/05/2018	23	26	11/06/2018	28	31	15/06/2018	25/07/2018	1	40	88.98	16.2	9.8	StemPro	HPSI0613i-xosg_2
FD_xosg_2_sLPS_24	sLPS_24	Male	28053	Mod_SmartSeq2	HPSI0613i-xosg_2	11/05/2018	23	26	11/06/2018	28	31	15/06/2018	25/07/2018	1	40	88.98	16.2	9.8	StemPro	HPSI0613i-xosg_2
FD_xosg_2_sLPS_6	sLPS_6	Male	28053	Mod_SmartSeq2	HPSI0613i-xosg_2	11/05/2018	23	26	11/06/2018	28	31	15/06/2018	25/07/2018	1	40	88.98	16.2	9.8	StemPro	HPSI0613i-xosg_2
FD_xubw_1_CIL_24	CIL_24	Female	29969	NEB	HPSI0614i-xubw_1	02/07/2018	14	17	30/07/2018	19	28	03/08/2018	29/08/2018	1	26	91.73	15.2	9.3	StemPro	HPSI0614i-xubw_1
FD_xubw_1_CIL_6	CIL_6	Female	29969	NEB	HPSI0614i-xubw_1	02/07/2018	14	17	30/07/2018	19	28	03/08/2018	29/08/2018	1	26	91.73	15.2	9.3	StemPro	HPSI0614i-xubw_1
FD_xubw_1_Ctrl_24	Ctrl_24	Female	29969	NEB	HPSI0614i-xubw_1	02/07/2018	14	17	30/07/2018	19	28	03/08/2018	29/08/2018	1	26	91.73	15.2	9.3	StemPro	HPSI0614i-xubw_1
FD_xubw_1_IFNB_24	IFNB_24	Female	29969	NEB	HPSI0614i-xubw_1	02/07/2018	14	17	30/07/2018	19	28	03/08/2018	29/08/2018	1	26	91.73	15.2	9.3	StemPro	HPSI0614i-xubw_1
FD_xubw_1_IFNG_24	IFNG_24	Female	29969	NEB	HPSI0614i-xubw_1	02/07/2018	14	17	30/07/2018	19	28	03/08/2018	29/08/2018	1	26	91.73	15.2	9.3	StemPro	HPSI0614i-xubw_1
FD_xubw_1_IFNG_6	IFNG_6	Female	29969	NEB	HPSI0614i-xubw_1	02/07/2018	14	17	30/07/2018	19	28	03/08/2018	29/08/2018	1	26	91.73	15.2	9.3	StemPro	HPSI0614i-xubw_1
FD_xubw_1_IL4_24	IL4_24	Female	29969	NEB	HPSI0614i-xubw_1	02/07/2018	14	17	30/07/2018	19	28	03/08/2018	29/08/2018	1	26	91.73	15.2	9.3	StemPro	HPSI0614i-xubw_1
FD_xubw_1_IL4_6	IL4_6	Female	29969	NEB	HPSI0614i-xubw_1	02/07/2018	14	17	30/07/2018	19	28	03/08/2018	29/08/2018	1	26	91.73	15.2	9.3	StemPro	HPSI0614i-xubw_1
FD_xubw_1_LIL10_24	LIL10_24	Female	29969	NEB	HPSI0614i-xubw_1	02/07/2018	14	17	30/07/2018	19	28	03/08/2018	29/08/2018	1	26	91.73	15.2	9.3	StemPro	HPSI0614i-xubw_1
FD_xubw_1_LIL10_6	LIL10_6	Female	29969	NEB	HPSI0614i-xubw_1	02/07/2018	14	17	30/07/2018	19	28	03/08/2018	29/08/2018	1	26	91.73	15.2	9.3	StemPro	HPSI0614i-xubw_1
FD_xubw_1_MBP_24	MBP_24	Female	29969	NEB	HPSI0614i-xubw_1	02/07/2018	14	17	30/07/2018	19	28	03/08/2018	29/08/2018	1	26	91.73	15.2	9.3	StemPro	HPSI0614i-xubw_1
FD_xubw_1_MBP_6	MBP_6	Female	29969	NEB	HPSI0614i-xubw_1	02/07/2018	14	17	30/07/2018	19	28	03/08/2018	29/08/2018	1	26	91.73	15.2	9.3	StemPro	HPSI0614i-xubw_1
FD_xubw_1_P3C_24	P3C_24	Female	29969	NEB	HPSI0614i-xubw_1	02/07/2018	14	17	30/07/2018	19	28	03/08/2018	29/08/2018	1	26	91.73	15.2	9.3	StemPro	HPSI0614i-xubw_1
FD_xubw_1_P3C_6	P3C_6	Female	29969	NEB	HPSI0614i-xubw_1	02/07/2018	14	17	30/07/2018	19	28	03/08/2018	29/08/2018	1	26	91.73	15.2	9.3	StemPro	HPSI0614i-xubw_1
FD_xubw_1_PIC_24	PIC_24	Female	29969	NEB	HPSI0614i-xubw_1	02/07/2018	14	17	30/07/2018	19	28	03/08/2018	29/08/2018	1	26	91.73	15.2	9.3	StemPro	HPSI0614i-xubw_1
FD_xubw_1_PIC_6	PIC_6	Female	29969	NEB	HPSI0614i-xubw_1	02/07/2018	14	17	30/07/2018	19	28	03/08/2018	29/08/2018	1	26	91.73	15.2	9.3	StemPro	HPSI0614i-xubw_1
FD_xubw_1_Prec_D0	Prec_D0	Female	29969	NEB	HPSI0614i-xubw_1	02/07/2018	14	17	30/07/2018	19	28	03/08/2018	29/08/2018	1	26	91.73	15.2	9.3	StemPro	HPSI0614i-xubw_1
FD_xubw_1_Prec_D2	Prec_D2	Female	29969	NEB	HPSI0614i-xubw_1	02/07/2018	14	17	30/07/2018	19	28	03/08/2018	29/08/2018	1	26	91.73	15.2	9.3	StemPro	HPSI0614i-xubw_1
FD_xubw_1_R848_24	R848_24	Female	29969	NEB	HPSI0614i-xubw_1	02/07/2018	14	17	30/07/2018	19	28	03/08/2018	29/08/2018	1	26	91.73	15.2	9.3	StemPro	HPSI0614i-xubw_1
FD_xubw_1_R848_6	R848_6	Female	29969	NEB	HPSI0614i-xubw_1	02/07/2018	14	17	30/07/2018	19	28	03/08/2018	29/08/2018	1	26	91.73	15.2	9.3	StemPro	HPSI0614i-xubw_1
FD_xubw_1_sLPS_24	sLPS_24	Female	29969	NEB	HPSI0614i-xubw_1	02/07/2018	14	17	30/07/2018	19	28	03/08/2018	29/08/2018	1	26	91.73	15.2	9.3	StemPro	HPSI0614i-xubw_1
FD_xubw_1_sLPS_6	sLPS_6	Female	29969	NEB	HPSI0614i-xubw_1	02/07/2018	14	17	30/07/2018	19	28	03/08/2018	29/08/2018	1	26	91.73	15.2	9.3	StemPro	HPSI0614i-xubw_1
FD_xufp_1_CIL_24	CIL_24	Male	29169	Mod_SmartSeq2	HPSI1114i-xufp_1	02/07/2018	13	16	06/08/2018	18	35	10/08/2018	19/09/2018	2	40	79.78	15.9	11.6	StemPro	HPSI0514i-xufp_1
FD_xufp_1_CIL_6	CIL_6	Male	29169	Mod_SmartSeq2	HPSI1114i-xufp_1	02/07/2018	13	16	06/08/2018	18	35	10/08/2018	19/09/2018	2	40	79.78	15.9	11.6	StemPro	HPSI0514i-xufp_1
FD_xufp_1_Ctrl_24	Ctrl_24	Male	29169	Mod_SmartSeq2	HPSI1114i-xufp_1	02/07/2018	13	16	06/08/2018	18	35	10/08/2018	19/09/2018	2	40	79.78	15.9	11.6	StemPro	HPSI0514i-xufp_1
FD_xufp_1_Ctrl_6	Ctrl_6	Male	29169	Mod_SmartSeq2	HPSI1114i-xufp_1	02/07/2018	13	16	06/08/2018	18	35	10/08/2018	19/09/2018	2	40	79.78	15.9	11.6	StemPro	HPSI0514i-xufp_1
FD_xufp_1_IFNB_24	IFNB_24	Male	29169	Mod_SmartSeq2	HPSI1114i-xufp_1	02/07/2018	13	16	06/08/2018	18	35	10/08/2018	19/09/2018	2	40	79.78	15.9	11.6	StemPro	HPSI0514i-xufp_1
FD_xufp_1_IFNB_6	IFNB_6	Male	29169	Mod_SmartSeq2	HPSI1114i-xufp_1	02/07/2018	13	16	06/08/2018	18	35	10/08/2018	19/09/2018	2	40	79.78	15.9	11.6	StemPro	HPSI0514i-xufp_1
FD_xufp_1_IFNG_24	IFNG_24	Male	29169	Mod_SmartSeq2	HPSI1114i-xufp_1	02/07/2018	13	16	06/08/2018	18	35	10/08/2018	19/09/2018	2	40	79.78	15.9	11.6	StemPro	HPSI0514i-xufp_1
FD_xufp_1_IFNG_6	IFNG_6	Male	29169	Mod_SmartSeq2	HPSI1114i-xufp_1	02/07/2018	13	16	06/08/2018	18	35	10/08/2018	19/09/2018	2	40	79.78	15.9	11.6	StemPro	HPSI0514i-xufp_1
FD_xufp_1_IL4_24	IL4_24	Male	29169	Mod_SmartSeq2	HPSI1114i-xufp_1	02/07/2018	13	16	06/08/2018	18	35	10/08/2018	19/09/2018	2	40	79.78	15.9	11.6	StemPro	HPSI0514i-xufp_1
FD_xufp_1_IL4_6	IL4_6	Male	29169	Mod_SmartSeq2	HPSI1114i-xufp_1	02/07/2018	13	16	06/08/2018	18	35	10/08/2018	19/09/2018	2	40	79.78	15.9	11.6	StemPro	HPSI0514i-xufp_1
FD_xufp_1_LIL10_24	LIL10_24	Male	29169	Mod_SmartSeq2	HPSI1114i-xufp_1	02/07/2018	13	16	06/08/2018	18	35	10/08/2018	19/09/2018	2	40	79.78	15.9	11.6	StemPro	HPSI0514i-xufp_1
FD_xufp_1_LIL10_6	LIL10_6	Male	29169	Mod_SmartSeq2	HPSI1114i-xufp_1	02/07/2018	13	16	06/08/2018	18	35	10/08/2018	19/09/2018	2	40	79.78	15.9	11.6	StemPro	HPSI0514i-xufp_1
FD_xufp_1_MBP_24	MBP_24	Male	29169	Mod_SmartSeq2	HPSI1114i-xufp_1	02/07/2018	13	16	06/08/2018	18	35	10/08/2018	19/09/2018	2	40	79.78	15.9	11.6	StemPro	HPSI0514i-xufp_1
FD_xufp_1_MBP_6	MBP_6	Male	29169	Mod_SmartSeq2	HPSI1114i-xufp_1	02/07/2018	13	16	06/08/2018	18	35	10/08/2018	19/09/2018	2	40	79.78	15.9	11.6	StemPro	HPSI0514i-xufp_1
FD_xufp_1_P3C_24	P3C_24	Male	29169	Mod_SmartSeq2	HPSI1114i-xufp_1	02/07/2018	13	16	06/08/2018	18	35	10/08/2018	19/09/2018	2	40	79.78	15.9	11.6	StemPro	HPSI0514i-xufp_1
FD_xufp_1_P3C_6	P3C_6	Male	29169	Mod_SmartSeq2	HPSI1114i-xufp_1	02/07/2018	13	16	06/08/2018	18	35	10/08/2018	19/09/2018	2	40	79.78	15.9	11.6	StemPro	HPSI0514i-xufp_1
FD_xufp_1_PIC_24	PIC_24	Male	29169	Mod_SmartSeq2	HPSI1114i-xufp_1	02/07/2018	13	16	06/08/2018	18	35	10/08/2018	19/09/2018	2	40	79.78	15.9	11.6	StemPro	HPSI0514i-xufp_1
FD_xufp_1_Prec_D0	Prec_D0	Male	29169	Mod_SmartSeq2	HPSI1114i-xufp_1	02/07/2018	13	16	06/08/2018	18	35	10/08/2018	19/09/2018	2	40	79.78	15.9	11.6	StemPro	HPSI0514i-xufp_1
FD_xufp_1_Prec_D2	Prec_D2	Male	29169	Mod_SmartSeq2	HPSI1114i-xufp_1	02/07/2018	13	16	06/08/2018	18	35	10/08/2018	19/09/2018	2	40	79.78	15.9	11.6	StemPro	HPSI0514i-xufp_1
FD_xufp_1_R848_24	R848_24	Male	29169	Mod_SmartSeq2	HPSI1114i-xufp_1	02/07/2018	13	16	06/08/2018	18	35	10/08/2018	19/09/2018	2	40	79.78	15.9	11.6	StemPro	HPSI0514i-xufp_1
FD_xufp_1_R848_6	R848_6	Male	29169	Mod_SmartSeq2	HPSI1114i-xufp_1	02/07/2018	13	16	06/08/2018	18	35	10/08/2018	19/09/2018	2	40	79.78	15.9	11.6	StemPro	HPSI0514i-xufp_1
FD_xufp_1_sLPS_24	sLPS_24	Male	29169	Mod_SmartSeq2	HPSI1114i-xufp_1	02/07/2018	13	16	06/08/2018	18	35	10/08/2018	19/09/2018	2	40	79.78	15.9	11.6	StemPro	HPSI0514i-xufp_1
FD_xufp_1_sLPS_6	sLPS_6	Male	29169	Mod_SmartSeq2	HPSI1114i-xufp_1	02/07/2018	13	16	06/08/2018	18	35	10/08/2018	19/09/2018	2	40	79.78	15.9	11.6	StemPro	HPSI0514i-xufp_1
FD_yafr_3_CIL_24	CIL_24	Male	29970	NEB	HPSI0514i-yafr_3	06/07/2018	20	22	22/08/2018	24	47	27/08/2018	19/09/2018	1	23	80.79	11.2	12.2	StemPro	HPSI0514i-yafr_3
FD_yafr_3_CIL_6	CIL_6	Male	29970	NEB	HPSI0514i-yafr_3	06/07/2018	20	22	22/08/2018	24	47	27/08/2018	19/09/2018	1	23	80.79	11.2	12.2	StemPro	HPSI0514i-yafr_3
FD_yafr_3_Ctrl_24	Ctrl_24	Male	29970	NEB	HPSI0514i-yafr_3	06/07/2018	20	22	22/08/2018	24	47	27/08/2018	19/09/2018	1	23	80.79	11.2	12.2	StemPro	HPSI0514i-yafr_3
FD_yafr_3_Ctrl_6	Ctrl_6	Male	29970	NEB	HPSI0514i-yafr_3	06/07/2018	20	22	22/08/2018	24	47	27/08/2018	19/09/2018	1	23	80.79	11.2	12.2	StemPro	HPSI0514i-yafr_3
FD_yafr_3_IFNB_24	IFNB_24	Male	29970	NEB	HPSI0514i-yafr_3	06/07/2018	20	22	22/08/2018	24	47	27/08/2018	19/09/2018	1	23	80.79	11.2	12.2	StemPro	HPSI0514i-yafr_3
FD_yafr_3_IFNB_6	IFNB_6	Male	29970	NEB	HPSI0514i-yafr_3	06/07/2018	20	22	22/08/2018	24	47	27/08/2018	19/09/2018	1	23	80.79	11.2	12.2	StemPro	HPSI0514i-yafr_3
FD_yafr_3_IFNG_24	IFNG_24	Male	29970	NEB	HPSI0514i-yafr_3	06/07/2018	20	22	22/08/2018	24	47	27/08/2018	19/09/2018	1	23	80.79	11.2	12.2	StemPro	HPSI0514i-yafr_3
FD_yafr_3_IFNG_6	IFNG_6	Male	29970	NEB	HPSI0514i-yafr_3	06/07/2018	20	22	22/08/2018	24	47	27/08/2018	19/09/2018	1	23	80.79	11.2	12.2	StemPro	HPSI0514i-yafr_3
FD_yafr_3_IL4_24	IL4_24	Male	29970	NEB	HPSI0514i-yafr_3	06/07/2018	20	22	22/08/2018	24	47	27/08/2018	19/09/2018	1	23	80.79	11.2	12.2	StemPro	HPSI0514i-yafr_3
FD_yafr_3_IL4_6	IL4_6	Male	29970	NEB	HPSI0514i-yafr_3	06/07/2018	20	22	22/08/2018	24	47	27/08/2018	19/09/2018	1	23	80.79	11.2	12.2	StemPro	HPSI0514i-yafr_3
FD_yafr_3_LIL10_24	LIL10_24	Male	29970	NEB	HPSI0514i-yafr_3	06/07/2018	20	22	22/08/2018	24	47	27/08/2018	19/09/2018	1	23	80.79	11.2	12.2	StemPro	HPSI0514i-yafr_3
FD_yafr_3_LIL10_6	LIL10_6	Male	29970	NEB	HPSI0514i-yafr_3	06/07/2018	20	22	22/08/2018	24	47	27/08/2018	19/09/2018	1	23	80.79	11.2	12.2	StemPro	HPSI0514i-yafr_3
FD_yafr_3_MBP_24	MBP_24	Male	29970	NEB	HPSI0514i-yafr_3	06/07/2018	20	22	22/08/2018	24	47	27/08/2018	19/09/2018	1	23	80.79	11.2	12.2	StemPro	HPSI0514i-yafr_3
FD_yafr_3_MBP_6	MBP_6	Male	29970	NEB	HPSI0514i-yafr_3	06/07/2018	20	22	22/08/2018	24	47	27/08/2018	19/09/2018	1	23	80.79	11.2	12.2	StemPro	HPSI0514i-yafr_3
FD_yafr_3_P3C_24	P3C_24	Male	29970	NEB	HPSI0514i-yafr_3	06/07/2018	20	22	22/08/2018	24	47	27/08/2018	19/09/2018	1	23	80.79	11.2	12.2	StemPro	HPSI0514i-yafr_3
FD_yafr_3_P3C_6	P3C_6	Male	29970	NEB	HPSI0514i-yafr_3	06/07/2018	20	22	22/08/2018	24	47	27/08/2018	19/09/2018	1	23	80.79	11.2	12.2	StemPro	HPSI0514i-yafr_3
FD_yafr_3_PIC_24	PIC_24	Male	29970	NEB	HPSI0514i-yafr_3	06/07/2018	20	22	22/08/2018	24	47	27/08/2018	19/09/2018	1	23	80.79	11.2	12.2	StemPro	HPSI0514i-yafr_3
FD_yafr_3_PIC_6	PIC_6	Male	29970	NEB	HPSI0514i-yafr_3	06/07/2018	20	22	22/08/2018	24	47	27/08/2018	19/09/2018	1	23	80.79	11.2	12.2	StemPro	HPSI0514i-yafr_3
FD_yafr_3_Prec_D0	Prec_D0	Male	29970	NEB	HPSI0514i-yafr_3	06/07/2018	20	22	22/08/2018	24	47	27/08/2018	19/09/2018	1	23	80.79	11.2	12.2	StemPro	HPSI0514i-yafr_3
FD_yafr_3_Prec_D2	Prec_D2	Male	29970	NEB	HPSI0514i-yafr_3	06/07/2018	20	22	22/08/2018	24	47	27/08/2018	19/09/2018	1	23	80.79	11.2	12.2	StemPro	HPSI0514i-yafr_3
FD_yafr_3_R848_24	R848_24	Male	29970	NEB	HPSI0514i-yafr_3	06/07/2018	20	22	22/08/2018	24	47	27/08/2018	19/09/2018	1	23	80.79	11.2	12.2	StemPro	HPSI0514i-yafr_3
FD_yafr_3_R848_6	R848_6	Male	29970	NEB	HPSI0514i-yafr_3	06/07/2018	20	22	22/08/2018	24	47	27/08/2018	19/09/2018	1	23	80.79	11.2	12.2	StemPro	HPSI0514i-yafr_3
FD_yafr_3_sLPS_24	sLPS_24	Male	29970	NEB	HPSI0514i-yafr_3	06/07/2018	20	22	22/08/2018	24	47	27/08/2018	19/09/2018	1	23	80.79	11.2	12.2	StemPro	HPSI0514i-yafr_3
FD_yafr_3_sLPS_6	sLPS_6	Male	29970	NEB	HPSI0514i-yafr_3	06/07/2018	20	22	22/08/2018	24	47	27/08/2018	19/09/2018	1	23	80.79	11.2	12.2	StemPro	HPSI0514i-yafr_3
FD_yair_1_CIL_24	CIL_24	Female	27499	NEB	HPSI1114i-yair_1	20/03/2018	17	20	23/04/2018	22	34	27/04/2018	20/06/2018	2	54	85.62	16.6	14.3	StemPro	HPSI1114pf-yair
FD_yair_1_CIL_6	CIL_6	Female	27499	NEB	HPSI1114i-yair_1	20/03/2018	17	20	23/04/2018	22	34	27/04/2018	20/06/2018	2	54	85.62	16.6	14.3	StemPro	HPSI1114pf-yair
FD_yair_1_Ctrl_24	Ctrl_24	Female	27499	NEB	HPSI1114i-yair_1	20/03/2018	17	20	23/04/2018	22	34	27/04/2018	20/06/2018	2	54	85.62	16.6	14.3	StemPro	HPSI1114pf-yair
FD_yair_1_Ctrl_6	Ctrl_6	Female	27499	NEB	HPSI1114i-yair_1	20/03/2018	17	20	23/04/2018	22	34	27/04/2018	20/06/2018	2	54	85.62	16.6	14.3	StemPro	HPSI1114pf-yair
FD_yair_1_IFNB_24	IFNB_24	Female	27499	NEB	HPSI1114i-yair_1	20/03/2018	17	20	23/04/2018	22	34	27/04/2018	20/06/2018	2	54	85.62	16.6	14.3	StemPro	HPSI1114pf-yair
FD_yair_1_IFNB_6	IFNB_6	Female	27499	NEB	HPSI1114i-yair_1	20/03/2018	17	20	23/04/2018	22	34	27/04/2018	20/06/2018	2	54	85.62	16.6	14.3	StemPro	HPSI1114pf-yair
FD_yair_1_IFNG_24	IFNG_24	Female	27499	NEB	HPSI1114i-yair_1	20/03/2018	17	20	23/04/2018	22	34	27/04/2018	20/06/2018	2	54	85.62	16.6	14.3	StemPro	HPSI1114pf-yair
FD_yair_1_IFNG_6	IFNG_6	Female	27499	NEB	HPSI1114i-yair_1	20/03/2018	17	20	23/04/2018	22	34	27/04/2018	20/06/2018	2	54	85.62	16.6	14.3	StemPro	HPSI1114pf-yair
FD_yair_1_IL4_24	IL4_24	Female	27499	NEB	HPSI1114i-yair_1	20/03/2018	17	20	23/04/2018	22	34	27/04/2018	20/06/2018	2	54	85.62	16.6	14.3	StemPro	HPSI1114pf-yair
FD_yair_1_IL4_6	IL4_6	Female	27499	NEB	HPSI1114i-yair_1	20/03/2018	17	20	23/04/2018	22	34	27/04/2018	20/06/2018	2	54	85.62	16.6	14.3	StemPro	HPSI1114pf-yair
FD_yair_1_LIL10_24	LIL10_24	Female	27499	NEB	HPSI1114i-yair_1	20/03/2018	17	20	23/04/2018	22	34	27/04/2018	20/06/2018	2	54	85.62	16.6	14.3	StemPro	HPSI1114pf-yair
FD_yair_1_LIL10_6	LIL10_6	Female	27499	NEB	HPSI1114i-yair_1	20/03/2018	17	20	23/04/2018	22	34	27/04/2018	20/06/2018	2	54	85.62	16.6	14.3	StemPro	HPSI1114pf-yair
FD_yair_1_MBP_24	MBP_24	Female	27499	NEB	HPSI1114i-yair_1	20/03/2018	17	20	23/04/2018	22	34	27/04/2018	20/06/2018	2	54	85.62	16.6	14.3	StemPro	HPSI1114pf-yair
FD_yair_1_MBP_6	MBP_6	Female	27499	NEB	HPSI1114i-yair_1	20/03/2018	17	20	23/04/2018	22	34	27/04/2018	20/06/2018	2	54	85.62	16.6	14.3	StemPro	HPSI1114pf-yair
FD_yair_1_P3C_24	P3C_24	Female	27499	NEB	HPSI1114i-yair_1	20/03/2018	17	20	23/04/2018	22	34	27/04/2018	20/06/2018	2	54	85.62	16.6	14.3	StemPro	HPSI1114pf-yair
FD_yair_1_P3C_6	P3C_6	Female	27499	NEB	HPSI1114i-yair_1	20/03/2018	17	20	23/04/2018	22	34	27/04/2018	20/06/2018	2	54	85.62	16.6	14.3	StemPro	HPSI1114pf-yair
FD_yair_1_PIC_24	PIC_24	Female	27499	NEB	HPSI1114i-yair_1	20/03/2018	17	20	23/04/2018	22	34	27/04/2018	20/06/2018	2	54	85.62	16.6	14.3	StemPro	HPSI1114pf-yair
FD_yair_1_PIC_6	PIC_6	Female	27499	NEB	HPSI1114i-yair_1	20/03/2018	17	20	23/04/2018	22	34	27/04/2018	20/06/2018	2	54	85.62	16.6	14.3	StemPro	HPSI1114pf-yair
FD_yair_1_Prec_D0	Prec_D0	Female	27499	NEB	HPSI1114i-yair_1	20/03/2018	17	20	23/04/2018	22	34	27/04/2018	20/06/2018	2	54	85.62	16.6	14.3	StemPro	HPSI1114pf-yair
FD_yair_1_Prec_D2	Prec_D2	Female	27499	NEB	HPSI1114i-yair_1	20/03/2018	17	20	23/04/2018	22	34	27/04/2018	20/06/2018	2	54	85.62	16.6	14.3	StemPro	HPSI1114pf-yair
FD_yair_1_R848_24	R848_24	Female	27499	NEB	HPSI1114i-yair_1	20/03/2018	17	20	23/04/2018	22	34	27/04/2018	20/06/2018	2	54	85.62	16.6	14.3	StemPro	HPSI1114pf-yair
FD_yair_1_R848_6	R848_6	Female	27499	NEB	HPSI1114i-yair_1	20/03/2018	17	20	23/04/2018	22	34	27/04/2018	20/06/2018	2	54	85.62	16.6	14.3	StemPro	HPSI1114pf-yair
FD_yair_1_sLPS_24	sLPS_24	Female	27499	NEB	HPSI1114i-yair_1	20/03/2018	17	20	23/04/2018	22	34	27/04/2018	20/06/2018	2	54	85.62	16.6	14.3	StemPro	HPSI1114pf-yair
FD_yair_1_sLPS_6	sLPS_6	Female	27499	NEB	HPSI1114i-yair_1	20/03/2018	17	20	23/04/2018	22	34	27/04/2018	20/06/2018	2	54	85.62	16.6	14.3	StemPro	HPSI1114pf-yair
FD_yelp_4_Ctrl_24	Ctrl_24	Female	29168	Mod_SmartSeq2	HPSI0514i-yelp_4	25/07/2018	14	n/a	23/08/2018	n/a	29	28/08/2018	27/09/2018	1	30	86.6	10.5	10.3	StemPro	HPSI0514i-yelp_4
FD_yelp_4_Ctrl_6	Ctrl_6	Female	29168	Mod_SmartSeq2	HPSI0514i-yelp_4	25/07/2018	14	n/a	23/08/2018	n/a	29	28/08/2018	27/09/2018	1	30	86.6	10.5	10.3	StemPro	HPSI0514i-yelp_4
FD_yelp_4_IFNB_24	IFNB_24	Female	29168	Mod_SmartSeq2	HPSI0514i-yelp_4	25/07/2018	14	n/a	23/08/2018	n/a	29	28/08/2018	27/09/2018	1	30	86.6	10.5	10.3	StemPro	HPSI0514i-yelp_4
FD_yelp_4_IFNB_6	IFNB_6	Female	29168	Mod_SmartSeq2	HPSI0514i-yelp_4	25/07/2018	14	n/a	23/08/2018	n/a	29	28/08/2018	27/09/2018	1	30	86.6	10.5	10.3	StemPro	HPSI0514i-yelp_4
FD_yelp_4_IFNG_24	IFNG_24	Female	29168	Mod_SmartSeq2	HPSI0514i-yelp_4	25/07/2018	14	n/a	23/08/2018	n/a	29	28/08/2018	27/09/2018	1	30	86.6	10.5	10.3	StemPro	HPSI0514i-yelp_4
FD_yelp_4_IFNG_6	IFNG_6	Female	29168	Mod_SmartSeq2	HPSI0514i-yelp_4	25/07/2018	14	n/a	23/08/2018	n/a	29	28/08/2018	27/09/2018	1	30	86.6	10.5	10.3	StemPro	HPSI0514i-yelp_4
FD_yelp_4_IL4_24	IL4_24	Female	29168	Mod_SmartSeq2	HPSI0514i-yelp_4	25/07/2018	14	n/a	23/08/2018	n/a	29	28/08/2018	27/09/2018	1	30	86.6	10.5	10.3	StemPro	HPSI0514i-yelp_4
FD_yelp_4_IL4_6	IL4_6	Female	29168	Mod_SmartSeq2	HPSI0514i-yelp_4	25/07/2018	14	n/a	23/08/2018	n/a	29	28/08/2018	27/09/2018	1	30	86.6	10.5	10.3	StemPro	HPSI0514i-yelp_4
FD_yelp_4_LIL10_24	LIL10_24	Female	29168	Mod_SmartSeq2	HPSI0514i-yelp_4	25/07/2018	14	n/a	23/08/2018	n/a	29	28/08/2018	27/09/2018	1	30	86.6	10.5	10.3	StemPro	HPSI0514i-yelp_4
FD_yelp_4_LIL10_6	LIL10_6	Female	29168	Mod_SmartSeq2	HPSI0514i-yelp_4	25/07/2018	14	n/a	23/08/2018	n/a	29	28/08/2018	27/09/2018	1	30	86.6	10.5	10.3	StemPro	HPSI0514i-yelp_4
FD_yelp_4_MBP_24	MBP_24	Female	29168	Mod_SmartSeq2	HPSI0514i-yelp_4	25/07/2018	14	n/a	23/08/2018	n/a	29	28/08/2018	27/09/2018	1	30	86.6	10.5	10.3	StemPro	HPSI0514i-yelp_4
FD_yelp_4_P3C_24	P3C_24	Female	29168	Mod_SmartSeq2	HPSI0514i-yelp_4	25/07/2018	14	n/a	23/08/2018	n/a	29	28/08/2018	27/09/2018	1	30	86.6	10.5	10.3	StemPro	HPSI0514i-yelp_4
FD_yelp_4_P3C_6	P3C_6	Female	29168	Mod_SmartSeq2	HPSI0514i-yelp_4	25/07/2018	14	n/a	23/08/2018	n/a	29	28/08/2018	27/09/2018	1	30	86.6	10.5	10.3	StemPro	HPSI0514i-yelp_4
FD_yelp_4_PIC_24	PIC_24	Female	29168	Mod_SmartSeq2	HPSI0514i-yelp_4	25/07/2018	14	n/a	23/08/2018	n/a	29	28/08/2018	27/09/2018	1	30	86.6	10.5	10.3	StemPro	HPSI0514i-yelp_4
FD_yelp_4_Prec_D0	Prec_D0	Female	29168	Mod_SmartSeq2	HPSI0514i-yelp_4	25/07/2018	14	n/a	23/08/2018	n/a	29	28/08/2018	27/09/2018	1	30	86.6	10.5	10.3	StemPro	HPSI0514i-yelp_4
FD_yelp_4_Prec_D2	Prec_D2	Female	29168	Mod_SmartSeq2	HPSI0514i-yelp_4	25/07/2018	14	n/a	23/08/2018	n/a	29	28/08/2018	27/09/2018	1	30	86.6	10.5	10.3	StemPro	HPSI0514i-yelp_4
FD_yelp_4_R848_24	R848_24	Female	29168	Mod_SmartSeq2	HPSI0514i-yelp_4	25/07/2018	14	n/a	23/08/2018	n/a	29	28/08/2018	27/09/2018	1	30	86.6	10.5	10.3	StemPro	HPSI0514i-yelp_4
FD_yelp_4_R848_6	R848_6	Female	29168	Mod_SmartSeq2	HPSI0514i-yelp_4	25/07/2018	14	n/a	23/08/2018	n/a	29	28/08/2018	27/09/2018	1	30	86.6	10.5	10.3	StemPro	HPSI0514i-yelp_4
FD_yelp_4_sLPS_24	sLPS_24	Female	29168	Mod_SmartSeq2	HPSI0514i-yelp_4	25/07/2018	14	n/a	23/08/2018	n/a	29	28/08/2018	27/09/2018	1	30	86.6	10.5	10.3	StemPro	HPSI0514i-yelp_4
FD_yelp_4_sLPS_6	sLPS_6	Female	29168	Mod_SmartSeq2	HPSI0514i-yelp_4	25/07/2018	14	n/a	23/08/2018	n/a	29	28/08/2018	27/09/2018	1	30	86.6	10.5	10.3	StemPro	HPSI0514i-yelp_4
FD_yoch_6_CIL_24	CIL_24	Female	26951	Mod_SmartSeq2	HPSI0215i-yoch_6	12/10/2017	37	19	05/02/2018	21	115.491	09/02/2018	14/03/2018	2	33	83.4	9.7	10.4	X-ViVo 15	HPSI0215i-yoch_6
FD_yoch_6_CIL_6	CIL_6	Female	26951	Mod_SmartSeq2	HPSI0215i-yoch_6	12/10/2017	37	19	05/02/2018	21	115.491	09/02/2018	14/03/2018	2	33	83.4	9.7	10.4	X-ViVo 15	HPSI0215i-yoch_6
FD_yoch_6_Ctrl_24	Ctrl_24	Female	26951	Mod_SmartSeq2	HPSI0215i-yoch_6	12/10/2017	37	19	05/02/2018	21	115.491	09/02/2018	14/03/2018	2	33	83.4	9.7	10.4	X-ViVo 15	HPSI0215i-yoch_6
FD_yoch_6_Ctrl_6	Ctrl_6	Female	26951	Mod_SmartSeq2	HPSI0215i-yoch_6	12/10/2017	37	19	05/02/2018	21	115.491	09/02/2018	14/03/2018	2	33	83.4	9.7	10.4	X-ViVo 15	HPSI0215i-yoch_6
FD_yoch_6_IFNB_24	IFNB_24	Female	26951	Mod_SmartSeq2	HPSI0215i-yoch_6	12/10/2017	37	19	05/02/2018	21	115.491	09/02/2018	14/03/2018	2	33	83.4	9.7	10.4	X-ViVo 15	HPSI0215i-yoch_6
FD_yoch_6_IFNB_6	IFNB_6	Female	26951	Mod_SmartSeq2	HPSI0215i-yoch_6	12/10/2017	37	19	05/02/2018	21	115.491	09/02/2018	14/03/2018	2	33	83.4	9.7	10.4	X-ViVo 15	HPSI0215i-yoch_6
FD_yoch_6_IL4_6	IL4_6	Female	26951	Mod_SmartSeq2	HPSI0215i-yoch_6	12/10/2017	37	19	05/02/2018	21	115.491	09/02/2018	14/03/2018	2	33	83.4	9.7	10.4	X-ViVo 15	HPSI0215i-yoch_6
FD_yoch_6_LIL10_24	LIL10_24	Female	26951	Mod_SmartSeq2	HPSI0215i-yoch_6	12/10/2017	37	19	05/02/2018	21	115.491	09/02/2018	14/03/2018	2	33	83.4	9.7	10.4	X-ViVo 15	HPSI0215i-yoch_6
FD_yoch_6_MBP_24	MBP_24	Female	26951	Mod_SmartSeq2	HPSI0215i-yoch_6	12/10/2017	37	19	05/02/2018	21	115.491	09/02/2018	14/03/2018	2	33	83.4	9.7	10.4	X-ViVo 15	HPSI0215i-yoch_6
FD_yoch_6_MBP_6	MBP_6	Female	26951	Mod_SmartSeq2	HPSI0215i-yoch_6	12/10/2017	37	19	05/02/2018	21	115.491	09/02/2018	14/03/2018	2	33	83.4	9.7	10.4	X-ViVo 15	HPSI0215i-yoch_6
FD_yoch_6_P3C_24	P3C_24	Female	26951	Mod_SmartSeq2	HPSI0215i-yoch_6	12/10/2017	37	19	05/02/2018	21	115.491	09/02/2018	14/03/2018	2	33	83.4	9.7	10.4	X-ViVo 15	HPSI0215i-yoch_6
FD_yoch_6_P3C_6	P3C_6	Female	26951	Mod_SmartSeq2	HPSI0215i-yoch_6	12/10/2017	37	19	05/02/2018	21	115.491	09/02/2018	14/03/2018	2	33	83.4	9.7	10.4	X-ViVo 15	HPSI0215i-yoch_6
FD_yoch_6_PIC_24	PIC_24	Female	26951	Mod_SmartSeq2	HPSI0215i-yoch_6	12/10/2017	37	19	05/02/2018	21	115.491	09/02/2018	14/03/2018	2	33	83.4	9.7	10.4	X-ViVo 15	HPSI0215i-yoch_6
FD_yoch_6_PIC_6	PIC_6	Female	26951	Mod_SmartSeq2	HPSI0215i-yoch_6	12/10/2017	37	19	05/02/2018	21	115.491	09/02/2018	14/03/2018	2	33	83.4	9.7	10.4	X-ViVo 15	HPSI0215i-yoch_6
FD_yoch_6_Prec_D2	Prec_D2	Female	26951	Mod_SmartSeq2	HPSI0215i-yoch_6	12/10/2017	37	19	05/02/2018	21	115.491	09/02/2018	14/03/2018	2	33	83.4	9.7	10.4	X-ViVo 15	HPSI0215i-yoch_6
FD_yoch_6_sLPS_24	sLPS_24	Female	26951	Mod_SmartSeq2	HPSI0215i-yoch_6	12/10/2017	37	19	05/02/2018	21	115.491	09/02/2018	14/03/2018	2	33	83.4	9.7	10.4	X-ViVo 15	HPSI0215i-yoch_6
FD_yotv_2_CIL_24	CIL_24	Male	28737	Mod_SmartSeq2	HPSI0413i-yotv_2	11/05/2018	43	46	06/07/2018	48	56	11/07/2018	01/08/2018	1	21	83.16	15	11	StemPro	HPSI0413i-yotv_2
FD_yotv_2_CIL_6	CIL_6	Male	28737	Mod_SmartSeq2	HPSI0413i-yotv_2	11/05/2018	43	46	06/07/2018	48	56	11/07/2018	01/08/2018	1	21	83.16	15	11	StemPro	HPSI0413i-yotv_2
FD_yotv_2_Ctrl_24	Ctrl_24	Male	28737	Mod_SmartSeq2	HPSI0413i-yotv_2	11/05/2018	43	46	06/07/2018	48	56	11/07/2018	01/08/2018	1	21	83.16	15	11	StemPro	HPSI0413i-yotv_2
FD_yotv_2_Ctrl_6	Ctrl_6	Male	28737	Mod_SmartSeq2	HPSI0413i-yotv_2	11/05/2018	43	46	06/07/2018	48	56	11/07/2018	01/08/2018	1	21	83.16	15	11	StemPro	HPSI0413i-yotv_2
FD_yotv_2_IFNB_24	IFNB_24	Male	28737	Mod_SmartSeq2	HPSI0413i-yotv_2	11/05/2018	43	46	06/07/2018	48	56	11/07/2018	01/08/2018	1	21	83.16	15	11	StemPro	HPSI0413i-yotv_2
FD_yotv_2_IFNB_6	IFNB_6	Male	28737	Mod_SmartSeq2	HPSI0413i-yotv_2	11/05/2018	43	46	06/07/2018	48	56	11/07/2018	01/08/2018	1	21	83.16	15	11	StemPro	HPSI0413i-yotv_2
FD_yotv_2_IFNG_24	IFNG_24	Male	28737	Mod_SmartSeq2	HPSI0413i-yotv_2	11/05/2018	43	46	06/07/2018	48	56	11/07/2018	01/08/2018	1	21	83.16	15	11	StemPro	HPSI0413i-yotv_2
FD_yotv_2_IFNG_6	IFNG_6	Male	28737	Mod_SmartSeq2	HPSI0413i-yotv_2	11/05/2018	43	46	06/07/2018	48	56	11/07/2018	01/08/2018	1	21	83.16	15	11	StemPro	HPSI0413i-yotv_2
FD_yotv_2_IL4_24	IL4_24	Male	28737	Mod_SmartSeq2	HPSI0413i-yotv_2	11/05/2018	43	46	06/07/2018	48	56	11/07/2018	01/08/2018	1	21	83.16	15	11	StemPro	HPSI0413i-yotv_2
FD_yotv_2_IL4_6	IL4_6	Male	28737	Mod_SmartSeq2	HPSI0413i-yotv_2	11/05/2018	43	46	06/07/2018	48	56	11/07/2018	01/08/2018	1	21	83.16	15	11	StemPro	HPSI0413i-yotv_2
FD_yotv_2_LIL10_24	LIL10_24	Male	28737	Mod_SmartSeq2	HPSI0413i-yotv_2	11/05/2018	43	46	06/07/2018	48	56	11/07/2018	01/08/2018	1	21	83.16	15	11	StemPro	HPSI0413i-yotv_2
FD_yotv_2_LIL10_6	LIL10_6	Male	28737	Mod_SmartSeq2	HPSI0413i-yotv_2	11/05/2018	43	46	06/07/2018	48	56	11/07/2018	01/08/2018	1	21	83.16	15	11	StemPro	HPSI0413i-yotv_2
FD_yotv_2_MBP_24	MBP_24	Male	28737	Mod_SmartSeq2	HPSI0413i-yotv_2	11/05/2018	43	46	06/07/2018	48	56	11/07/2018	01/08/2018	1	21	83.16	15	11	StemPro	HPSI0413i-yotv_2
FD_yotv_2_MBP_6	MBP_6	Male	28737	Mod_SmartSeq2	HPSI0413i-yotv_2	11/05/2018	43	46	06/07/2018	48	56	11/07/2018	01/08/2018	1	21	83.16	15	11	StemPro	HPSI0413i-yotv_2
FD_yotv_2_P3C_24	P3C_24	Male	28737	Mod_SmartSeq2	HPSI0413i-yotv_2	11/05/2018	43	46	06/07/2018	48	56	11/07/2018	01/08/2018	1	21	83.16	15	11	StemPro	HPSI0413i-yotv_2
FD_yotv_2_P3C_6	P3C_6	Male	28737	Mod_SmartSeq2	HPSI0413i-yotv_2	11/05/2018	43	46	06/07/2018	48	56	11/07/2018	01/08/2018	1	21	83.16	15	11	StemPro	HPSI0413i-yotv_2
FD_yotv_2_PIC_24	PIC_24	Male	28737	Mod_SmartSeq2	HPSI0413i-yotv_2	11/05/2018	43	46	06/07/2018	48	56	11/07/2018	01/08/2018	1	21	83.16	15	11	StemPro	HPSI0413i-yotv_2
FD_yotv_2_PIC_6	PIC_6	Male	28737	Mod_SmartSeq2	HPSI0413i-yotv_2	11/05/2018	43	46	06/07/2018	48	56	11/07/2018	01/08/2018	1	21	83.16	15	11	StemPro	HPSI0413i-yotv_2
FD_yotv_2_Prec_D0	Prec_D0	Male	28737	Mod_SmartSeq2	HPSI0413i-yotv_2	11/05/2018	43	46	06/07/2018	48	56	11/07/2018	01/08/2018	1	21	83.16	15	11	StemPro	HPSI0413i-yotv_2
FD_yotv_2_Prec_D2	Prec_D2	Male	28737	Mod_SmartSeq2	HPSI0413i-yotv_2	11/05/2018	43	46	06/07/2018	48	56	11/07/2018	01/08/2018	1	21	83.16	15	11	StemPro	HPSI0413i-yotv_2
FD_yotv_2_R848_24	R848_24	Male	28737	Mod_SmartSeq2	HPSI0413i-yotv_2	11/05/2018	43	46	06/07/2018	48	56	11/07/2018	01/08/2018	1	21	83.16	15	11	StemPro	HPSI0413i-yotv_2
FD_yotv_2_R848_6	R848_6	Male	28737	Mod_SmartSeq2	HPSI0413i-yotv_2	11/05/2018	43	46	06/07/2018	48	56	11/07/2018	01/08/2018	1	21	83.16	15	11	StemPro	HPSI0413i-yotv_2
FD_yotv_2_sLPS_24	sLPS_24	Male	28737	Mod_SmartSeq2	HPSI0413i-yotv_2	11/05/2018	43	46	06/07/2018	48	56	11/07/2018	01/08/2018	1	21	83.16	15	11	StemPro	HPSI0413i-yotv_2
FD_yotv_2_sLPS_6	sLPS_6	Male	28737	Mod_SmartSeq2	HPSI0413i-yotv_2	11/05/2018	43	46	06/07/2018	48	56	11/07/2018	01/08/2018	1	21	83.16	15	11	StemPro	HPSI0413i-yotv_2
FD_yuvg_2_CIL_24	CIL_24	Male	28006	Mod_SmartSeq2	HPSI0914i-yuvg_2	09/03/2018	11	14	17/04/2018	16	39	23/04/2018	20/06/2018	3	58	92.21	17.2	11.7	StemPro	HPSI0914i-yuvg_2
FD_yuvg_2_CIL_6	CIL_6	Male	28006	Mod_SmartSeq2	HPSI0914i-yuvg_2	09/03/2018	11	14	17/04/2018	16	39	23/04/2018	20/06/2018	3	58	92.21	17.2	11.7	StemPro	HPSI0914i-yuvg_2
FD_yuvg_2_Ctrl_24	Ctrl_24	Male	28006	Mod_SmartSeq2	HPSI0914i-yuvg_2	09/03/2018	11	14	17/04/2018	16	39	23/04/2018	20/06/2018	3	58	92.21	17.2	11.7	StemPro	HPSI0914i-yuvg_2
FD_yuvg_2_Ctrl_6	Ctrl_6	Male	28006	Mod_SmartSeq2	HPSI0914i-yuvg_2	09/03/2018	11	14	17/04/2018	16	39	23/04/2018	20/06/2018	3	58	92.21	17.2	11.7	StemPro	HPSI0914i-yuvg_2
FD_yuvg_2_IFNB_24	IFNB_24	Male	28006	Mod_SmartSeq2	HPSI0914i-yuvg_2	09/03/2018	11	14	17/04/2018	16	39	23/04/2018	20/06/2018	3	58	92.21	17.2	11.7	StemPro	HPSI0914i-yuvg_2
FD_yuvg_2_IFNB_6	IFNB_6	Male	28006	Mod_SmartSeq2	HPSI0914i-yuvg_2	09/03/2018	11	14	17/04/2018	16	39	23/04/2018	20/06/2018	3	58	92.21	17.2	11.7	StemPro	HPSI0914i-yuvg_2
FD_yuvg_2_IFNG_6	IFNG_6	Male	28006	Mod_SmartSeq2	HPSI0914i-yuvg_2	09/03/2018	11	14	17/04/2018	16	39	23/04/2018	20/06/2018	3	58	92.21	17.2	11.7	StemPro	HPSI0914i-yuvg_2
FD_yuvg_2_IL4_6	IL4_6	Male	28006	Mod_SmartSeq2	HPSI0914i-yuvg_2	09/03/2018	11	14	17/04/2018	16	39	23/04/2018	20/06/2018	3	58	92.21	17.2	11.7	StemPro	HPSI0914i-yuvg_2
FD_yuvg_2_LIL10_24	LIL10_24	Male	28006	Mod_SmartSeq2	HPSI0914i-yuvg_2	09/03/2018	11	14	17/04/2018	16	39	23/04/2018	20/06/2018	3	58	92.21	17.2	11.7	StemPro	HPSI0914i-yuvg_2
FD_yuvg_2_LIL10_6	LIL10_6	Male	28006	Mod_SmartSeq2	HPSI0914i-yuvg_2	09/03/2018	11	14	17/04/2018	16	39	23/04/2018	20/06/2018	3	58	92.21	17.2	11.7	StemPro	HPSI0914i-yuvg_2
FD_yuvg_2_MBP_24	MBP_24	Male	28006	Mod_SmartSeq2	HPSI0914i-yuvg_2	09/03/2018	11	14	17/04/2018	16	39	23/04/2018	20/06/2018	3	58	92.21	17.2	11.7	StemPro	HPSI0914i-yuvg_2
FD_yuvg_2_MBP_6	MBP_6	Male	28006	Mod_SmartSeq2	HPSI0914i-yuvg_2	09/03/2018	11	14	17/04/2018	16	39	23/04/2018	20/06/2018	3	58	92.21	17.2	11.7	StemPro	HPSI0914i-yuvg_2
FD_yuvg_2_P3C_24	P3C_24	Male	28006	Mod_SmartSeq2	HPSI0914i-yuvg_2	09/03/2018	11	14	17/04/2018	16	39	23/04/2018	20/06/2018	3	58	92.21	17.2	11.7	StemPro	HPSI0914i-yuvg_2
FD_yuvg_2_P3C_6	P3C_6	Male	28006	Mod_SmartSeq2	HPSI0914i-yuvg_2	09/03/2018	11	14	17/04/2018	16	39	23/04/2018	20/06/2018	3	58	92.21	17.2	11.7	StemPro	HPSI0914i-yuvg_2
FD_yuvg_2_PIC_24	PIC_24	Male	28006	Mod_SmartSeq2	HPSI0914i-yuvg_2	09/03/2018	11	14	17/04/2018	16	39	23/04/2018	20/06/2018	3	58	92.21	17.2	11.7	StemPro	HPSI0914i-yuvg_2
FD_yuvg_2_PIC_6	PIC_6	Male	28006	Mod_SmartSeq2	HPSI0914i-yuvg_2	09/03/2018	11	14	17/04/2018	16	39	23/04/2018	20/06/2018	3	58	92.21	17.2	11.7	StemPro	HPSI0914i-yuvg_2
FD_yuvg_2_R848_24	R848_24	Male	28006	Mod_SmartSeq2	HPSI0914i-yuvg_2	09/03/2018	11	14	17/04/2018	16	39	23/04/2018	20/06/2018	3	58	92.21	17.2	11.7	StemPro	HPSI0914i-yuvg_2
FD_yuvg_2_R848_6	R848_6	Male	28006	Mod_SmartSeq2	HPSI0914i-yuvg_2	09/03/2018	11	14	17/04/2018	16	39	23/04/2018	20/06/2018	3	58	92.21	17.2	11.7	StemPro	HPSI0914i-yuvg_2
FD_yuvg_2_sLPS_24	sLPS_24	Male	28006	Mod_SmartSeq2	HPSI0914i-yuvg_2	09/03/2018	11	14	17/04/2018	16	39	23/04/2018	20/06/2018	3	58	92.21	17.2	11.7	StemPro	HPSI0914i-yuvg_2
FD_yuvg_2_sLPS_6	sLPS_6	Male	28006	Mod_SmartSeq2	HPSI0914i-yuvg_2	09/03/2018	11	14	17/04/2018	16	39	23/04/2018	20/06/2018	3	58	92.21	17.2	11.7	StemPro	HPSI0914i-yuvg_2
FD_zagm_1_CIL_24	CIL_24	Male	26230	Mod_SmartSeq2	HPSI1013i-zagm_1	12/10/2017	9	12	13/11/2017	14	31.491	17/11/2017	03/01/2018	1	47	88.28	19.6	12.1	X-ViVo 15 & X-Vivo Rec Transferin	HPSI1013i-zagm_1
FD_zagm_1_CIL_6	CIL_6	Male	26230	Mod_SmartSeq2	HPSI1013i-zagm_1	12/10/2017	9	12	13/11/2017	14	31.491	17/11/2017	03/01/2018	1	47	88.28	19.6	12.1	X-ViVo 15 & X-Vivo Rec Transferin	HPSI1013i-zagm_1
FD_zagm_1_IFNB_24	IFNB_24	Male	26230	Mod_SmartSeq2	HPSI1013i-zagm_1	12/10/2017	9	12	13/11/2017	14	31.491	17/11/2017	03/01/2018	1	47	88.28	19.6	12.1	X-ViVo 15 & X-Vivo Rec Transferin	HPSI1013i-zagm_1
FD_zagm_1_IFNB_6	IFNB_6	Male	26230	Mod_SmartSeq2	HPSI1013i-zagm_1	12/10/2017	9	12	13/11/2017	14	31.491	17/11/2017	03/01/2018	1	47	88.28	19.6	12.1	X-ViVo 15 & X-Vivo Rec Transferin	HPSI1013i-zagm_1
FD_zagm_1_IFNG_24	IFNG_24	Male	26230	Mod_SmartSeq2	HPSI1013i-zagm_1	12/10/2017	9	12	13/11/2017	14	31.491	17/11/2017	03/01/2018	1	47	88.28	19.6	12.1	X-ViVo 15 & X-Vivo Rec Transferin	HPSI1013i-zagm_1
FD_zagm_1_IFNG_6	IFNG_6	Male	26230	Mod_SmartSeq2	HPSI1013i-zagm_1	12/10/2017	9	12	13/11/2017	14	31.491	17/11/2017	03/01/2018	1	47	88.28	19.6	12.1	X-ViVo 15 & X-Vivo Rec Transferin	HPSI1013i-zagm_1
FD_zagm_1_IL4_24	IL4_24	Male	26230	Mod_SmartSeq2	HPSI1013i-zagm_1	12/10/2017	9	12	13/11/2017	14	31.491	17/11/2017	03/01/2018	1	47	88.28	19.6	12.1	X-ViVo 15 & X-Vivo Rec Transferin	HPSI1013i-zagm_1
FD_zagm_1_IL4_6	IL4_6	Male	26230	Mod_SmartSeq2	HPSI1013i-zagm_1	12/10/2017	9	12	13/11/2017	14	31.491	17/11/2017	03/01/2018	1	47	88.28	19.6	12.1	X-ViVo 15 & X-Vivo Rec Transferin	HPSI1013i-zagm_1
FD_zagm_1_LIL10_24	LIL10_24	Male	26230	Mod_SmartSeq2	HPSI1013i-zagm_1	12/10/2017	9	12	13/11/2017	14	31.491	17/11/2017	03/01/2018	1	47	88.28	19.6	12.1	X-ViVo 15 & X-Vivo Rec Transferin	HPSI1013i-zagm_1
FD_zagm_1_LIL10_6	LIL10_6	Male	26230	Mod_SmartSeq2	HPSI1013i-zagm_1	12/10/2017	9	12	13/11/2017	14	31.491	17/11/2017	03/01/2018	1	47	88.28	19.6	12.1	X-ViVo 15 & X-Vivo Rec Transferin	HPSI1013i-zagm_1
FD_zagm_1_MBP_24	MBP_24	Male	26230	Mod_SmartSeq2	HPSI1013i-zagm_1	12/10/2017	9	12	13/11/2017	14	31.491	17/11/2017	03/01/2018	1	47	88.28	19.6	12.1	X-ViVo 15 & X-Vivo Rec Transferin	HPSI1013i-zagm_1
FD_zagm_1_MBP_6	MBP_6	Male	26230	Mod_SmartSeq2	HPSI1013i-zagm_1	12/10/2017	9	12	13/11/2017	14	31.491	17/11/2017	03/01/2018	1	47	88.28	19.6	12.1	X-ViVo 15 & X-Vivo Rec Transferin	HPSI1013i-zagm_1
FD_zagm_1_P3C_24	P3C_24	Male	26230	Mod_SmartSeq2	HPSI1013i-zagm_1	12/10/2017	9	12	13/11/2017	14	31.491	17/11/2017	03/01/2018	1	47	88.28	19.6	12.1	X-ViVo 15 & X-Vivo Rec Transferin	HPSI1013i-zagm_1
FD_zagm_1_P3C_6	P3C_6	Male	26230	Mod_SmartSeq2	HPSI1013i-zagm_1	12/10/2017	9	12	13/11/2017	14	31.491	17/11/2017	03/01/2018	1	47	88.28	19.6	12.1	X-ViVo 15 & X-Vivo Rec Transferin	HPSI1013i-zagm_1
FD_zagm_1_PIC_24	PIC_24	Male	26230	Mod_SmartSeq2	HPSI1013i-zagm_1	12/10/2017	9	12	13/11/2017	14	31.491	17/11/2017	03/01/2018	1	47	88.28	19.6	12.1	X-ViVo 15 & X-Vivo Rec Transferin	HPSI1013i-zagm_1
FD_zagm_1_Prec_D0	Prec_D0	Male	26230	Mod_SmartSeq2	HPSI1013i-zagm_1	12/10/2017	9	12	13/11/2017	14	31.491	17/11/2017	03/01/2018	1	47	88.28	19.6	12.1	X-ViVo 15 & X-Vivo Rec Transferin	HPSI1013i-zagm_1
FD_zagm_1_Prec_D2	Prec_D2	Male	26230	Mod_SmartSeq2	HPSI1013i-zagm_1	12/10/2017	9	12	13/11/2017	14	31.491	17/11/2017	03/01/2018	1	47	88.28	19.6	12.1	X-ViVo 15 & X-Vivo Rec Transferin	HPSI1013i-zagm_1
FD_zagm_1_R848_24	R848_24	Male	26230	Mod_SmartSeq2	HPSI1013i-zagm_1	12/10/2017	9	12	13/11/2017	14	31.491	17/11/2017	03/01/2018	1	47	88.28	19.6	12.1	X-ViVo 15 & X-Vivo Rec Transferin	HPSI1013i-zagm_1
FD_zagm_1_R848_6	R848_6	Male	26230	Mod_SmartSeq2	HPSI1013i-zagm_1	12/10/2017	9	12	13/11/2017	14	31.491	17/11/2017	03/01/2018	1	47	88.28	19.6	12.1	X-ViVo 15 & X-Vivo Rec Transferin	HPSI1013i-zagm_1
FD_zagm_1_sLPS_24	sLPS_24	Male	26230	Mod_SmartSeq2	HPSI1013i-zagm_1	12/10/2017	9	12	13/11/2017	14	31.491	17/11/2017	03/01/2018	1	47	88.28	19.6	12.1	X-ViVo 15 & X-Vivo Rec Transferin	HPSI1013i-zagm_1
FD_zagm_1_sLPS_6	sLPS_6	Male	26230	Mod_SmartSeq2	HPSI1013i-zagm_1	12/10/2017	9	12	13/11/2017	14	31.491	17/11/2017	03/01/2018	1	47	88.28	19.6	12.1	X-ViVo 15 & X-Vivo Rec Transferin	HPSI1013i-zagm_1
FD_zaie_5_CIL_24	CIL_24	Female	26775	NEB	HPSI0715i-zaie_5	08/01/2018	19	22	02/02/2018	24	25	07/02/2018	28/02/2018	2	21	96.85	17.1	9.7	X-ViVo 15	HPSI0715i-zaie_5
FD_zaie_5_CIL_6	CIL_6	Female	26775	NEB	HPSI0715i-zaie_5	08/01/2018	19	22	02/02/2018	24	25	07/02/2018	28/02/2018	2	21	96.85	17.1	9.7	X-ViVo 15	HPSI0715i-zaie_5
FD_zaie_5_Ctrl_24	Ctrl_24	Female	26775	NEB	HPSI0715i-zaie_5	08/01/2018	19	22	02/02/2018	24	25	07/02/2018	28/02/2018	2	21	96.85	17.1	9.7	X-ViVo 15	HPSI0715i-zaie_5
FD_zaie_5_Ctrl_6	Ctrl_6	Female	26775	NEB	HPSI0715i-zaie_5	08/01/2018	19	22	02/02/2018	24	25	07/02/2018	28/02/2018	2	21	96.85	17.1	9.7	X-ViVo 15	HPSI0715i-zaie_5
FD_zaie_5_IFNB_24	IFNB_24	Female	26775	NEB	HPSI0715i-zaie_5	08/01/2018	19	22	02/02/2018	24	25	07/02/2018	28/02/2018	2	21	96.85	17.1	9.7	X-ViVo 15	HPSI0715i-zaie_5
FD_zaie_5_IFNB_6	IFNB_6	Female	26775	NEB	HPSI0715i-zaie_5	08/01/2018	19	22	02/02/2018	24	25	07/02/2018	28/02/2018	2	21	96.85	17.1	9.7	X-ViVo 15	HPSI0715i-zaie_5
FD_zaie_5_IFNG_24	IFNG_24	Female	26775	NEB	HPSI0715i-zaie_5	08/01/2018	19	22	02/02/2018	24	25	07/02/2018	28/02/2018	2	21	96.85	17.1	9.7	X-ViVo 15	HPSI0715i-zaie_5
FD_zaie_5_IFNG_6	IFNG_6	Female	26775	NEB	HPSI0715i-zaie_5	08/01/2018	19	22	02/02/2018	24	25	07/02/2018	28/02/2018	2	21	96.85	17.1	9.7	X-ViVo 15	HPSI0715i-zaie_5
FD_zaie_5_IL4_24	IL4_24	Female	26775	NEB	HPSI0715i-zaie_5	08/01/2018	19	22	02/02/2018	24	25	07/02/2018	28/02/2018	2	21	96.85	17.1	9.7	X-ViVo 15	HPSI0715i-zaie_5
FD_zaie_5_IL4_6	IL4_6	Female	26775	NEB	HPSI0715i-zaie_5	08/01/2018	19	22	02/02/2018	24	25	07/02/2018	28/02/2018	2	21	96.85	17.1	9.7	X-ViVo 15	HPSI0715i-zaie_5
FD_zaie_5_LIL10_24	LIL10_24	Female	26775	NEB	HPSI0715i-zaie_5	08/01/2018	19	22	02/02/2018	24	25	07/02/2018	28/02/2018	2	21	96.85	17.1	9.7	X-ViVo 15	HPSI0715i-zaie_5
FD_zaie_5_LIL10_6	LIL10_6	Female	26775	NEB	HPSI0715i-zaie_5	08/01/2018	19	22	02/02/2018	24	25	07/02/2018	28/02/2018	2	21	96.85	17.1	9.7	X-ViVo 15	HPSI0715i-zaie_5
FD_zaie_5_MBP_24	MBP_24	Female	26775	NEB	HPSI0715i-zaie_5	08/01/2018	19	22	02/02/2018	24	25	07/02/2018	28/02/2018	2	21	96.85	17.1	9.7	X-ViVo 15	HPSI0715i-zaie_5
FD_zaie_5_MBP_6	MBP_6	Female	26775	NEB	HPSI0715i-zaie_5	08/01/2018	19	22	02/02/2018	24	25	07/02/2018	28/02/2018	2	21	96.85	17.1	9.7	X-ViVo 15	HPSI0715i-zaie_5
FD_zaie_5_P3C_24	P3C_24	Female	26775	NEB	HPSI0715i-zaie_5	08/01/2018	19	22	02/02/2018	24	25	07/02/2018	28/02/2018	2	21	96.85	17.1	9.7	X-ViVo 15	HPSI0715i-zaie_5
FD_zaie_5_P3C_6	P3C_6	Female	26775	NEB	HPSI0715i-zaie_5	08/01/2018	19	22	02/02/2018	24	25	07/02/2018	28/02/2018	2	21	96.85	17.1	9.7	X-ViVo 15	HPSI0715i-zaie_5
FD_zaie_5_PIC_24	PIC_24	Female	26775	NEB	HPSI0715i-zaie_5	08/01/2018	19	22	02/02/2018	24	25	07/02/2018	28/02/2018	2	21	96.85	17.1	9.7	X-ViVo 15	HPSI0715i-zaie_5
FD_zaie_5_PIC_6	PIC_6	Female	26775	NEB	HPSI0715i-zaie_5	08/01/2018	19	22	02/02/2018	24	25	07/02/2018	28/02/2018	2	21	96.85	17.1	9.7	X-ViVo 15	HPSI0715i-zaie_5
FD_zaie_5_Prec_D0	Prec_D0	Female	26775	NEB	HPSI0715i-zaie_5	08/01/2018	19	22	02/02/2018	24	25	07/02/2018	28/02/2018	2	21	96.85	17.1	9.7	X-ViVo 15	HPSI0715i-zaie_5
FD_zaie_5_Prec_D2	Prec_D2	Female	26775	NEB	HPSI0715i-zaie_5	08/01/2018	19	22	02/02/2018	24	25	07/02/2018	28/02/2018	2	21	96.85	17.1	9.7	X-ViVo 15	HPSI0715i-zaie_5
FD_zaie_5_R848_24	R848_24	Female	26775	NEB	HPSI0715i-zaie_5	08/01/2018	19	22	02/02/2018	24	25	07/02/2018	28/02/2018	2	21	96.85	17.1	9.7	X-ViVo 15	HPSI0715i-zaie_5
FD_zaie_5_R848_6	R848_6	Female	26775	NEB	HPSI0715i-zaie_5	08/01/2018	19	22	02/02/2018	24	25	07/02/2018	28/02/2018	2	21	96.85	17.1	9.7	X-ViVo 15	HPSI0715i-zaie_5
FD_zaie_5_sLPS_24	sLPS_24	Female	26775	NEB	HPSI0715i-zaie_5	08/01/2018	19	22	02/02/2018	24	25	07/02/2018	28/02/2018	2	21	96.85	17.1	9.7	X-ViVo 15	HPSI0715i-zaie_5
FD_zaie_5_sLPS_6	sLPS_6	Female	26775	NEB	HPSI0715i-zaie_5	08/01/2018	19	22	02/02/2018	24	25	07/02/2018	28/02/2018	2	21	96.85	17.1	9.7	X-ViVo 15	HPSI0715i-zaie_5
FD_zapk_2_CIL_24	CIL_24	Male	26951	Mod_SmartSeq2	HPSI0114i-zapk_2	05/09/2017	23	26	05/10/2017	28	29.4278	10/10/2017	14/03/2018	2	155	86.8	11	12.4	X-ViVo 15	HPSI0114i-zapk_2
FD_zapk_2_CIL_6	CIL_6	Male	26951	Mod_SmartSeq2	HPSI0114i-zapk_2	05/09/2017	23	26	05/10/2017	28	29.4278	10/10/2017	14/03/2018	2	155	86.8	11	12.4	X-ViVo 15	HPSI0114i-zapk_2
FD_zapk_2_Ctrl_24	Ctrl_24	Male	26951	Mod_SmartSeq2	HPSI0114i-zapk_2	05/09/2017	23	26	05/10/2017	28	29.4278	10/10/2017	14/03/2018	2	155	86.8	11	12.4	X-ViVo 15	HPSI0114i-zapk_2
FD_zapk_2_Ctrl_6	Ctrl_6	Male	26951	Mod_SmartSeq2	HPSI0114i-zapk_2	05/09/2017	23	26	05/10/2017	28	29.4278	10/10/2017	14/03/2018	2	155	86.8	11	12.4	X-ViVo 15	HPSI0114i-zapk_2
FD_zapk_2_IFNB_24	IFNB_24	Male	26951	Mod_SmartSeq2	HPSI0114i-zapk_2	05/09/2017	23	26	05/10/2017	28	29.4278	10/10/2017	14/03/2018	2	155	86.8	11	12.4	X-ViVo 15	HPSI0114i-zapk_2
FD_zapk_2_IFNB_6	IFNB_6	Male	26951	Mod_SmartSeq2	HPSI0114i-zapk_2	05/09/2017	23	26	05/10/2017	28	29.4278	10/10/2017	14/03/2018	2	155	86.8	11	12.4	X-ViVo 15	HPSI0114i-zapk_2
FD_zapk_2_IFNG_24	IFNG_24	Male	26951	Mod_SmartSeq2	HPSI0114i-zapk_2	05/09/2017	23	26	05/10/2017	28	29.4278	10/10/2017	14/03/2018	2	155	86.8	11	12.4	X-ViVo 15	HPSI0114i-zapk_2
FD_zapk_2_IFNG_6	IFNG_6	Male	26951	Mod_SmartSeq2	HPSI0114i-zapk_2	05/09/2017	23	26	05/10/2017	28	29.4278	10/10/2017	14/03/2018	2	155	86.8	11	12.4	X-ViVo 15	HPSI0114i-zapk_2
FD_zapk_2_IL4_24	IL4_24	Male	26951	Mod_SmartSeq2	HPSI0114i-zapk_2	05/09/2017	23	26	05/10/2017	28	29.4278	10/10/2017	14/03/2018	2	155	86.8	11	12.4	X-ViVo 15	HPSI0114i-zapk_2
FD_zapk_2_IL4_6	IL4_6	Male	26951	Mod_SmartSeq2	HPSI0114i-zapk_2	05/09/2017	23	26	05/10/2017	28	29.4278	10/10/2017	14/03/2018	2	155	86.8	11	12.4	X-ViVo 15	HPSI0114i-zapk_2
FD_zapk_2_LIL10_24	LIL10_24	Male	26951	Mod_SmartSeq2	HPSI0114i-zapk_2	05/09/2017	23	26	05/10/2017	28	29.4278	10/10/2017	14/03/2018	2	155	86.8	11	12.4	X-ViVo 15	HPSI0114i-zapk_2
FD_zapk_2_LIL10_6	LIL10_6	Male	26951	Mod_SmartSeq2	HPSI0114i-zapk_2	05/09/2017	23	26	05/10/2017	28	29.4278	10/10/2017	14/03/2018	2	155	86.8	11	12.4	X-ViVo 15	HPSI0114i-zapk_2
FD_zapk_2_MBP_24	MBP_24	Male	26951	Mod_SmartSeq2	HPSI0114i-zapk_2	05/09/2017	23	26	05/10/2017	28	29.4278	10/10/2017	14/03/2018	2	155	86.8	11	12.4	X-ViVo 15	HPSI0114i-zapk_2
FD_zapk_2_MBP_6	MBP_6	Male	26951	Mod_SmartSeq2	HPSI0114i-zapk_2	05/09/2017	23	26	05/10/2017	28	29.4278	10/10/2017	14/03/2018	2	155	86.8	11	12.4	X-ViVo 15	HPSI0114i-zapk_2
FD_zapk_2_P3C_24	P3C_24	Male	26951	Mod_SmartSeq2	HPSI0114i-zapk_2	05/09/2017	23	26	05/10/2017	28	29.4278	10/10/2017	14/03/2018	2	155	86.8	11	12.4	X-ViVo 15	HPSI0114i-zapk_2
FD_zapk_2_P3C_6	P3C_6	Male	26951	Mod_SmartSeq2	HPSI0114i-zapk_2	05/09/2017	23	26	05/10/2017	28	29.4278	10/10/2017	14/03/2018	2	155	86.8	11	12.4	X-ViVo 15	HPSI0114i-zapk_2
FD_zapk_2_PIC_24	PIC_24	Male	26951	Mod_SmartSeq2	HPSI0114i-zapk_2	05/09/2017	23	26	05/10/2017	28	29.4278	10/10/2017	14/03/2018	2	155	86.8	11	12.4	X-ViVo 15	HPSI0114i-zapk_2
FD_zapk_2_PIC_6	PIC_6	Male	26951	Mod_SmartSeq2	HPSI0114i-zapk_2	05/09/2017	23	26	05/10/2017	28	29.4278	10/10/2017	14/03/2018	2	155	86.8	11	12.4	X-ViVo 15	HPSI0114i-zapk_2
FD_zapk_2_Prec_D0	Prec_D0	Male	26951	Mod_SmartSeq2	HPSI0114i-zapk_2	05/09/2017	23	26	05/10/2017	28	29.4278	10/10/2017	14/03/2018	2	155	86.8	11	12.4	X-ViVo 15	HPSI0114i-zapk_2
FD_zapk_2_Prec_D2	Prec_D2	Male	26951	Mod_SmartSeq2	HPSI0114i-zapk_2	05/09/2017	23	26	05/10/2017	28	29.4278	10/10/2017	14/03/2018	2	155	86.8	11	12.4	X-ViVo 15	HPSI0114i-zapk_2
FD_zapk_2_R848_24	R848_24	Male	26951	Mod_SmartSeq2	HPSI0114i-zapk_2	05/09/2017	23	26	05/10/2017	28	29.4278	10/10/2017	14/03/2018	2	155	86.8	11	12.4	X-ViVo 15	HPSI0114i-zapk_2
FD_zapk_2_R848_6	R848_6	Male	26951	Mod_SmartSeq2	HPSI0114i-zapk_2	05/09/2017	23	26	05/10/2017	28	29.4278	10/10/2017	14/03/2018	2	155	86.8	11	12.4	X-ViVo 15	HPSI0114i-zapk_2
FD_zapk_2_sLPS_24	sLPS_24	Male	26951	Mod_SmartSeq2	HPSI0114i-zapk_2	05/09/2017	23	26	05/10/2017	28	29.4278	10/10/2017	14/03/2018	2	155	86.8	11	12.4	X-ViVo 15	HPSI0114i-zapk_2
FD_zapk_2_sLPS_6	sLPS_6	Male	26951	Mod_SmartSeq2	HPSI0114i-zapk_2	05/09/2017	23	26	05/10/2017	28	29.4278	10/10/2017	14/03/2018	2	155	86.8	11	12.4	X-ViVo 15	HPSI0114i-zapk_2
FD_zerv_7_CIL_24	CIL_24	Female	26125	Mod_SmartSeq2	HPSI0914i-zerv_7	15/08/2017	12	15	18/09/2017	17	33.3319	22/09/2017	25/10/2017	1	33	87.95	17.8	11.6	X-ViVo 15	HPSI0914i-zerv_7
FD_zerv_7_CIL_6	CIL_6	Female	26125	Mod_SmartSeq2	HPSI0914i-zerv_7	15/08/2017	12	15	18/09/2017	17	33.3319	22/09/2017	25/10/2017	1	33	87.95	17.8	11.6	X-ViVo 15	HPSI0914i-zerv_7
FD_zerv_7_Ctrl_24	Ctrl_24	Female	26125	Mod_SmartSeq2	HPSI0914i-zerv_7	15/08/2017	12	15	18/09/2017	17	33.3319	22/09/2017	25/10/2017	1	33	87.95	17.8	11.6	X-ViVo 15	HPSI0914i-zerv_7
FD_zerv_7_Ctrl_6	Ctrl_6	Female	26125	Mod_SmartSeq2	HPSI0914i-zerv_7	15/08/2017	12	15	18/09/2017	17	33.3319	22/09/2017	25/10/2017	1	33	87.95	17.8	11.6	X-ViVo 15	HPSI0914i-zerv_7
FD_zerv_7_IFNB_24	IFNB_24	Female	26125	Mod_SmartSeq2	HPSI0914i-zerv_7	15/08/2017	12	15	18/09/2017	17	33.3319	22/09/2017	25/10/2017	1	33	87.95	17.8	11.6	X-ViVo 15	HPSI0914i-zerv_7
FD_zerv_7_IFNB_6	IFNB_6	Female	26125	Mod_SmartSeq2	HPSI0914i-zerv_7	15/08/2017	12	15	18/09/2017	17	33.3319	22/09/2017	25/10/2017	1	33	87.95	17.8	11.6	X-ViVo 15	HPSI0914i-zerv_7
FD_zerv_7_IFNG_24	IFNG_24	Female	26125	Mod_SmartSeq2	HPSI0914i-zerv_7	15/08/2017	12	15	18/09/2017	17	33.3319	22/09/2017	25/10/2017	1	33	87.95	17.8	11.6	X-ViVo 15	HPSI0914i-zerv_7
FD_zerv_7_IFNG_6	IFNG_6	Female	26125	Mod_SmartSeq2	HPSI0914i-zerv_7	15/08/2017	12	15	18/09/2017	17	33.3319	22/09/2017	25/10/2017	1	33	87.95	17.8	11.6	X-ViVo 15	HPSI0914i-zerv_7
FD_zerv_7_IL4_24	IL4_24	Female	26125	Mod_SmartSeq2	HPSI0914i-zerv_7	15/08/2017	12	15	18/09/2017	17	33.3319	22/09/2017	25/10/2017	1	33	87.95	17.8	11.6	X-ViVo 15	HPSI0914i-zerv_7
FD_zerv_7_IL4_6	IL4_6	Female	26125	Mod_SmartSeq2	HPSI0914i-zerv_7	15/08/2017	12	15	18/09/2017	17	33.3319	22/09/2017	25/10/2017	1	33	87.95	17.8	11.6	X-ViVo 15	HPSI0914i-zerv_7
FD_zerv_7_LIL10_24	LIL10_24	Female	26125	Mod_SmartSeq2	HPSI0914i-zerv_7	15/08/2017	12	15	18/09/2017	17	33.3319	22/09/2017	25/10/2017	1	33	87.95	17.8	11.6	X-ViVo 15	HPSI0914i-zerv_7
FD_zerv_7_LIL10_6	LIL10_6	Female	26125	Mod_SmartSeq2	HPSI0914i-zerv_7	15/08/2017	12	15	18/09/2017	17	33.3319	22/09/2017	25/10/2017	1	33	87.95	17.8	11.6	X-ViVo 15	HPSI0914i-zerv_7
FD_zerv_7_MBP_24	MBP_24	Female	26125	Mod_SmartSeq2	HPSI0914i-zerv_7	15/08/2017	12	15	18/09/2017	17	33.3319	22/09/2017	25/10/2017	1	33	87.95	17.8	11.6	X-ViVo 15	HPSI0914i-zerv_7
FD_zerv_7_MBP_6	MBP_6	Female	26125	Mod_SmartSeq2	HPSI0914i-zerv_7	15/08/2017	12	15	18/09/2017	17	33.3319	22/09/2017	25/10/2017	1	33	87.95	17.8	11.6	X-ViVo 15	HPSI0914i-zerv_7
FD_zerv_7_P3C_24	P3C_24	Female	26125	Mod_SmartSeq2	HPSI0914i-zerv_7	15/08/2017	12	15	18/09/2017	17	33.3319	22/09/2017	25/10/2017	1	33	87.95	17.8	11.6	X-ViVo 15	HPSI0914i-zerv_7
FD_zerv_7_P3C_6	P3C_6	Female	26125	Mod_SmartSeq2	HPSI0914i-zerv_7	15/08/2017	12	15	18/09/2017	17	33.3319	22/09/2017	25/10/2017	1	33	87.95	17.8	11.6	X-ViVo 15	HPSI0914i-zerv_7
FD_zerv_7_PIC_24	PIC_24	Female	26125	Mod_SmartSeq2	HPSI0914i-zerv_7	15/08/2017	12	15	18/09/2017	17	33.3319	22/09/2017	25/10/2017	1	33	87.95	17.8	11.6	X-ViVo 15	HPSI0914i-zerv_7
FD_zerv_7_PIC_6	PIC_6	Female	26125	Mod_SmartSeq2	HPSI0914i-zerv_7	15/08/2017	12	15	18/09/2017	17	33.3319	22/09/2017	25/10/2017	1	33	87.95	17.8	11.6	X-ViVo 15	HPSI0914i-zerv_7
FD_zerv_7_Prec_D0	Prec_D0	Female	26125	Mod_SmartSeq2	HPSI0914i-zerv_7	15/08/2017	12	15	18/09/2017	17	33.3319	22/09/2017	25/10/2017	1	33	87.95	17.8	11.6	X-ViVo 15	HPSI0914i-zerv_7
FD_zerv_7_Prec_D2	Prec_D2	Female	26125	Mod_SmartSeq2	HPSI0914i-zerv_7	15/08/2017	12	15	18/09/2017	17	33.3319	22/09/2017	25/10/2017	1	33	87.95	17.8	11.6	X-ViVo 15	HPSI0914i-zerv_7
FD_zerv_7_R848_24	R848_24	Female	26125	Mod_SmartSeq2	HPSI0914i-zerv_7	15/08/2017	12	15	18/09/2017	17	33.3319	22/09/2017	25/10/2017	1	33	87.95	17.8	11.6	X-ViVo 15	HPSI0914i-zerv_7
FD_zerv_7_R848_6	R848_6	Female	26125	Mod_SmartSeq2	HPSI0914i-zerv_7	15/08/2017	12	15	18/09/2017	17	33.3319	22/09/2017	25/10/2017	1	33	87.95	17.8	11.6	X-ViVo 15	HPSI0914i-zerv_7
FD_zerv_7_sLPS_24	sLPS_24	Female	26125	Mod_SmartSeq2	HPSI0914i-zerv_7	15/08/2017	12	15	18/09/2017	17	33.3319	22/09/2017	25/10/2017	1	33	87.95	17.8	11.6	X-ViVo 15	HPSI0914i-zerv_7
FD_zerv_7_sLPS_6	sLPS_6	Female	26125	Mod_SmartSeq2	HPSI0914i-zerv_7	15/08/2017	12	15	18/09/2017	17	33.3319	22/09/2017	25/10/2017	1	33	87.95	17.8	11.6	X-ViVo 15	HPSI0914i-zerv_7
FD_zett_5_CIL_24	CIL_24	Female	26235	Mod_SmartSeq2	HPSI0714i-zett_5	27/06/2017	22	26	31/07/2017	28	33.3771	04/08/2017	20/09/2017	2	47	92.8	17.1	12.5	X-ViVo 15	HPSI0215i-zett_5
FD_zett_5_CIL_6	CIL_6	Female	26235	Mod_SmartSeq2	HPSI0714i-zett_5	27/06/2017	22	26	31/07/2017	28	33.3771	04/08/2017	20/09/2017	2	47	92.8	17.1	12.5	X-ViVo 15	HPSI0215i-zett_5
FD_zett_5_Ctrl_24	Ctrl_24	Female	26235	Mod_SmartSeq2	HPSI0714i-zett_5	27/06/2017	22	26	31/07/2017	28	33.3771	04/08/2017	20/09/2017	2	47	92.8	17.1	12.5	X-ViVo 15	HPSI0215i-zett_5
FD_zett_5_Ctrl_6	Ctrl_6	Female	26235	Mod_SmartSeq2	HPSI0714i-zett_5	27/06/2017	22	26	31/07/2017	28	33.3771	04/08/2017	20/09/2017	2	47	92.8	17.1	12.5	X-ViVo 15	HPSI0215i-zett_5
FD_zett_5_IFNB_24	IFNB_24	Female	26235	Mod_SmartSeq2	HPSI0714i-zett_5	27/06/2017	22	26	31/07/2017	28	33.3771	04/08/2017	20/09/2017	2	47	92.8	17.1	12.5	X-ViVo 15	HPSI0215i-zett_5
FD_zett_5_IFNB_6	IFNB_6	Female	26235	Mod_SmartSeq2	HPSI0714i-zett_5	27/06/2017	22	26	31/07/2017	28	33.3771	04/08/2017	20/09/2017	2	47	92.8	17.1	12.5	X-ViVo 15	HPSI0215i-zett_5
FD_zett_5_IFNG_24	IFNG_24	Female	26235	Mod_SmartSeq2	HPSI0714i-zett_5	27/06/2017	22	26	31/07/2017	28	33.3771	04/08/2017	20/09/2017	2	47	92.8	17.1	12.5	X-ViVo 15	HPSI0215i-zett_5
FD_zett_5_IFNG_6	IFNG_6	Female	26235	Mod_SmartSeq2	HPSI0714i-zett_5	27/06/2017	22	26	31/07/2017	28	33.3771	04/08/2017	20/09/2017	2	47	92.8	17.1	12.5	X-ViVo 15	HPSI0215i-zett_5
FD_zett_5_IL4_24	IL4_24	Female	26235	Mod_SmartSeq2	HPSI0714i-zett_5	27/06/2017	22	26	31/07/2017	28	33.3771	04/08/2017	20/09/2017	2	47	92.8	17.1	12.5	X-ViVo 15	HPSI0215i-zett_5
FD_zett_5_IL4_6	IL4_6	Female	26235	Mod_SmartSeq2	HPSI0714i-zett_5	27/06/2017	22	26	31/07/2017	28	33.3771	04/08/2017	20/09/2017	2	47	92.8	17.1	12.5	X-ViVo 15	HPSI0215i-zett_5
FD_zett_5_LIL10_6	LIL10_6	Female	26235	Mod_SmartSeq2	HPSI0714i-zett_5	27/06/2017	22	26	31/07/2017	28	33.3771	04/08/2017	20/09/2017	2	47	92.8	17.1	12.5	X-ViVo 15	HPSI0215i-zett_5
FD_zett_5_MBP_6	MBP_6	Female	26235	Mod_SmartSeq2	HPSI0714i-zett_5	27/06/2017	22	26	31/07/2017	28	33.3771	04/08/2017	20/09/2017	2	47	92.8	17.1	12.5	X-ViVo 15	HPSI0215i-zett_5
FD_zett_5_P3C_24	P3C_24	Female	26235	Mod_SmartSeq2	HPSI0714i-zett_5	27/06/2017	22	26	31/07/2017	28	33.3771	04/08/2017	20/09/2017	2	47	92.8	17.1	12.5	X-ViVo 15	HPSI0215i-zett_5
FD_zett_5_P3C_6	P3C_6	Female	26235	Mod_SmartSeq2	HPSI0714i-zett_5	27/06/2017	22	26	31/07/2017	28	33.3771	04/08/2017	20/09/2017	2	47	92.8	17.1	12.5	X-ViVo 15	HPSI0215i-zett_5
FD_zett_5_PIC_24	PIC_24	Female	26235	Mod_SmartSeq2	HPSI0714i-zett_5	27/06/2017	22	26	31/07/2017	28	33.3771	04/08/2017	20/09/2017	2	47	92.8	17.1	12.5	X-ViVo 15	HPSI0215i-zett_5
FD_zett_5_PIC_6	PIC_6	Female	26235	Mod_SmartSeq2	HPSI0714i-zett_5	27/06/2017	22	26	31/07/2017	28	33.3771	04/08/2017	20/09/2017	2	47	92.8	17.1	12.5	X-ViVo 15	HPSI0215i-zett_5
FD_zett_5_Prec_D0	Prec_D0	Female	26235	Mod_SmartSeq2	HPSI0714i-zett_5	27/06/2017	22	26	31/07/2017	28	33.3771	04/08/2017	20/09/2017	2	47	92.8	17.1	12.5	X-ViVo 15	HPSI0215i-zett_5
FD_zett_5_Prec_D2	Prec_D2	Female	26235	Mod_SmartSeq2	HPSI0714i-zett_5	27/06/2017	22	26	31/07/2017	28	33.3771	04/08/2017	20/09/2017	2	47	92.8	17.1	12.5	X-ViVo 15	HPSI0215i-zett_5
FD_zett_5_R848_24	R848_24	Female	26235	Mod_SmartSeq2	HPSI0714i-zett_5	27/06/2017	22	26	31/07/2017	28	33.3771	04/08/2017	20/09/2017	2	47	92.8	17.1	12.5	X-ViVo 15	HPSI0215i-zett_5
FD_zett_5_R848_6	R848_6	Female	26235	Mod_SmartSeq2	HPSI0714i-zett_5	27/06/2017	22	26	31/07/2017	28	33.3771	04/08/2017	20/09/2017	2	47	92.8	17.1	12.5	X-ViVo 15	HPSI0215i-zett_5
FD_zett_5_sLPS_24	sLPS_24	Female	26235	Mod_SmartSeq2	HPSI0714i-zett_5	27/06/2017	22	26	31/07/2017	28	33.3771	04/08/2017	20/09/2017	2	47	92.8	17.1	12.5	X-ViVo 15	HPSI0215i-zett_5
FD_zexw_3_CIL_24	CIL_24	Female	29725	NEB	HPSI0813i-zexw_3	11/05/2018	25	28	11/06/2018	30	31	15/06/2018	29/08/2018	1	75	81.07	16.7	11.4	StemPro	HPSI0813i-zexw_3
FD_zexw_3_CIL_6	CIL_6	Female	29725	NEB	HPSI0813i-zexw_3	11/05/2018	25	28	11/06/2018	30	31	15/06/2018	29/08/2018	1	75	81.07	16.7	11.4	StemPro	HPSI0813i-zexw_3
FD_zexw_3_Ctrl_24	Ctrl_24	Female	29725	NEB	HPSI0813i-zexw_3	11/05/2018	25	28	11/06/2018	30	31	15/06/2018	29/08/2018	1	75	81.07	16.7	11.4	StemPro	HPSI0813i-zexw_3
FD_zexw_3_Ctrl_6	Ctrl_6	Female	29725	NEB	HPSI0813i-zexw_3	11/05/2018	25	28	11/06/2018	30	31	15/06/2018	29/08/2018	1	75	81.07	16.7	11.4	StemPro	HPSI0813i-zexw_3
FD_zexw_3_IFNB_24	IFNB_24	Female	29725	NEB	HPSI0813i-zexw_3	11/05/2018	25	28	11/06/2018	30	31	15/06/2018	29/08/2018	1	75	81.07	16.7	11.4	StemPro	HPSI0813i-zexw_3
FD_zexw_3_IFNB_6	IFNB_6	Female	29725	NEB	HPSI0813i-zexw_3	11/05/2018	25	28	11/06/2018	30	31	15/06/2018	29/08/2018	1	75	81.07	16.7	11.4	StemPro	HPSI0813i-zexw_3
FD_zexw_3_IFNG_24	IFNG_24	Female	29725	NEB	HPSI0813i-zexw_3	11/05/2018	25	28	11/06/2018	30	31	15/06/2018	29/08/2018	1	75	81.07	16.7	11.4	StemPro	HPSI0813i-zexw_3
FD_zexw_3_IFNG_6	IFNG_6	Female	29725	NEB	HPSI0813i-zexw_3	11/05/2018	25	28	11/06/2018	30	31	15/06/2018	29/08/2018	1	75	81.07	16.7	11.4	StemPro	HPSI0813i-zexw_3
FD_zexw_3_IL4_24	IL4_24	Female	29725	NEB	HPSI0813i-zexw_3	11/05/2018	25	28	11/06/2018	30	31	15/06/2018	29/08/2018	1	75	81.07	16.7	11.4	StemPro	HPSI0813i-zexw_3
FD_zexw_3_IL4_6	IL4_6	Female	29725	NEB	HPSI0813i-zexw_3	11/05/2018	25	28	11/06/2018	30	31	15/06/2018	29/08/2018	1	75	81.07	16.7	11.4	StemPro	HPSI0813i-zexw_3
FD_zexw_3_LIL10_24	LIL10_24	Female	29725	NEB	HPSI0813i-zexw_3	11/05/2018	25	28	11/06/2018	30	31	15/06/2018	29/08/2018	1	75	81.07	16.7	11.4	StemPro	HPSI0813i-zexw_3
FD_zexw_3_LIL10_6	LIL10_6	Female	29725	NEB	HPSI0813i-zexw_3	11/05/2018	25	28	11/06/2018	30	31	15/06/2018	29/08/2018	1	75	81.07	16.7	11.4	StemPro	HPSI0813i-zexw_3
FD_zexw_3_MBP_24	MBP_24	Female	29725	NEB	HPSI0813i-zexw_3	11/05/2018	25	28	11/06/2018	30	31	15/06/2018	29/08/2018	1	75	81.07	16.7	11.4	StemPro	HPSI0813i-zexw_3
FD_zexw_3_MBP_6	MBP_6	Female	29725	NEB	HPSI0813i-zexw_3	11/05/2018	25	28	11/06/2018	30	31	15/06/2018	29/08/2018	1	75	81.07	16.7	11.4	StemPro	HPSI0813i-zexw_3
FD_zexw_3_P3C_24	P3C_24	Female	29725	NEB	HPSI0813i-zexw_3	11/05/2018	25	28	11/06/2018	30	31	15/06/2018	29/08/2018	1	75	81.07	16.7	11.4	StemPro	HPSI0813i-zexw_3
FD_zexw_3_P3C_6	P3C_6	Female	29725	NEB	HPSI0813i-zexw_3	11/05/2018	25	28	11/06/2018	30	31	15/06/2018	29/08/2018	1	75	81.07	16.7	11.4	StemPro	HPSI0813i-zexw_3
FD_zexw_3_PIC_24	PIC_24	Female	29725	NEB	HPSI0813i-zexw_3	11/05/2018	25	28	11/06/2018	30	31	15/06/2018	29/08/2018	1	75	81.07	16.7	11.4	StemPro	HPSI0813i-zexw_3
FD_zexw_3_PIC_6	PIC_6	Female	29725	NEB	HPSI0813i-zexw_3	11/05/2018	25	28	11/06/2018	30	31	15/06/2018	29/08/2018	1	75	81.07	16.7	11.4	StemPro	HPSI0813i-zexw_3
FD_zexw_3_Prec_D0	Prec_D0	Female	29725	NEB	HPSI0813i-zexw_3	11/05/2018	25	28	11/06/2018	30	31	15/06/2018	29/08/2018	1	75	81.07	16.7	11.4	StemPro	HPSI0813i-zexw_3
FD_zexw_3_Prec_D2	Prec_D2	Female	29725	NEB	HPSI0813i-zexw_3	11/05/2018	25	28	11/06/2018	30	31	15/06/2018	29/08/2018	1	75	81.07	16.7	11.4	StemPro	HPSI0813i-zexw_3
FD_zexw_3_R848_24	R848_24	Female	29725	NEB	HPSI0813i-zexw_3	11/05/2018	25	28	11/06/2018	30	31	15/06/2018	29/08/2018	1	75	81.07	16.7	11.4	StemPro	HPSI0813i-zexw_3
FD_zexw_3_R848_6	R848_6	Female	29725	NEB	HPSI0813i-zexw_3	11/05/2018	25	28	11/06/2018	30	31	15/06/2018	29/08/2018	1	75	81.07	16.7	11.4	StemPro	HPSI0813i-zexw_3
FD_zexw_3_sLPS_24	sLPS_24	Female	29725	NEB	HPSI0813i-zexw_3	11/05/2018	25	28	11/06/2018	30	31	15/06/2018	29/08/2018	1	75	81.07	16.7	11.4	StemPro	HPSI0813i-zexw_3
FD_zexw_3_sLPS_6	sLPS_6	Female	29725	NEB	HPSI0813i-zexw_3	11/05/2018	25	28	11/06/2018	30	31	15/06/2018	29/08/2018	1	75	81.07	16.7	11.4	StemPro	HPSI0813i-zexw_3
FD_zihe_1_CIL_24	CIL_24	Female	30739	NEB	HPSI0115i-zihe_1	13/08/2018	21	n/a	11/09/2018	n/a	29	16/09/2018	16/10/2018	1	30	81.92	12.7	12	StemPro	HPSI0115i-zihe_1
FD_zihe_1_CIL_6	CIL_6	Female	30739	NEB	HPSI0115i-zihe_1	13/08/2018	21	n/a	11/09/2018	n/a	29	16/09/2018	16/10/2018	1	30	81.92	12.7	12	StemPro	HPSI0115i-zihe_1
FD_zihe_1_Ctrl_24	Ctrl_24	Female	30739	NEB	HPSI0115i-zihe_1	13/08/2018	21	n/a	11/09/2018	n/a	29	16/09/2018	16/10/2018	1	30	81.92	12.7	12	StemPro	HPSI0115i-zihe_1
FD_zihe_1_Ctrl_6	Ctrl_6	Female	30739	NEB	HPSI0115i-zihe_1	13/08/2018	21	n/a	11/09/2018	n/a	29	16/09/2018	16/10/2018	1	30	81.92	12.7	12	StemPro	HPSI0115i-zihe_1
FD_zihe_1_IFNB_24	IFNB_24	Female	30739	NEB	HPSI0115i-zihe_1	13/08/2018	21	n/a	11/09/2018	n/a	29	16/09/2018	16/10/2018	1	30	81.92	12.7	12	StemPro	HPSI0115i-zihe_1
FD_zihe_1_IFNB_6	IFNB_6	Female	30739	NEB	HPSI0115i-zihe_1	13/08/2018	21	n/a	11/09/2018	n/a	29	16/09/2018	16/10/2018	1	30	81.92	12.7	12	StemPro	HPSI0115i-zihe_1
FD_zihe_1_IFNG_24	IFNG_24	Female	30739	NEB	HPSI0115i-zihe_1	13/08/2018	21	n/a	11/09/2018	n/a	29	16/09/2018	16/10/2018	1	30	81.92	12.7	12	StemPro	HPSI0115i-zihe_1
FD_zihe_1_IFNG_6	IFNG_6	Female	30739	NEB	HPSI0115i-zihe_1	13/08/2018	21	n/a	11/09/2018	n/a	29	16/09/2018	16/10/2018	1	30	81.92	12.7	12	StemPro	HPSI0115i-zihe_1
FD_zihe_1_IL4_24	IL4_24	Female	30739	NEB	HPSI0115i-zihe_1	13/08/2018	21	n/a	11/09/2018	n/a	29	16/09/2018	16/10/2018	1	30	81.92	12.7	12	StemPro	HPSI0115i-zihe_1
FD_zihe_1_IL4_6	IL4_6	Female	30739	NEB	HPSI0115i-zihe_1	13/08/2018	21	n/a	11/09/2018	n/a	29	16/09/2018	16/10/2018	1	30	81.92	12.7	12	StemPro	HPSI0115i-zihe_1
FD_zihe_1_LIL10_6	LIL10_6	Female	30739	NEB	HPSI0115i-zihe_1	13/08/2018	21	n/a	11/09/2018	n/a	29	16/09/2018	16/10/2018	1	30	81.92	12.7	12	StemPro	HPSI0115i-zihe_1
FD_zihe_1_MBP_24	MBP_24	Female	30739	NEB	HPSI0115i-zihe_1	13/08/2018	21	n/a	11/09/2018	n/a	29	16/09/2018	16/10/2018	1	30	81.92	12.7	12	StemPro	HPSI0115i-zihe_1
FD_zihe_1_MBP_6	MBP_6	Female	30739	NEB	HPSI0115i-zihe_1	13/08/2018	21	n/a	11/09/2018	n/a	29	16/09/2018	16/10/2018	1	30	81.92	12.7	12	StemPro	HPSI0115i-zihe_1
FD_zihe_1_P3C_24	P3C_24	Female	30739	NEB	HPSI0115i-zihe_1	13/08/2018	21	n/a	11/09/2018	n/a	29	16/09/2018	16/10/2018	1	30	81.92	12.7	12	StemPro	HPSI0115i-zihe_1
FD_zihe_1_P3C_6	P3C_6	Female	30739	NEB	HPSI0115i-zihe_1	13/08/2018	21	n/a	11/09/2018	n/a	29	16/09/2018	16/10/2018	1	30	81.92	12.7	12	StemPro	HPSI0115i-zihe_1
FD_zihe_1_PIC_24	PIC_24	Female	30739	NEB	HPSI0115i-zihe_1	13/08/2018	21	n/a	11/09/2018	n/a	29	16/09/2018	16/10/2018	1	30	81.92	12.7	12	StemPro	HPSI0115i-zihe_1
FD_zihe_1_PIC_6	PIC_6	Female	30739	NEB	HPSI0115i-zihe_1	13/08/2018	21	n/a	11/09/2018	n/a	29	16/09/2018	16/10/2018	1	30	81.92	12.7	12	StemPro	HPSI0115i-zihe_1
FD_zihe_1_Prec_D0	Prec_D0	Female	30739	NEB	HPSI0115i-zihe_1	13/08/2018	21	n/a	11/09/2018	n/a	29	16/09/2018	16/10/2018	1	30	81.92	12.7	12	StemPro	HPSI0115i-zihe_1
FD_zihe_1_Prec_D2	Prec_D2	Female	30739	NEB	HPSI0115i-zihe_1	13/08/2018	21	n/a	11/09/2018	n/a	29	16/09/2018	16/10/2018	1	30	81.92	12.7	12	StemPro	HPSI0115i-zihe_1
FD_zihe_1_R848_24	R848_24	Female	30739	NEB	HPSI0115i-zihe_1	13/08/2018	21	n/a	11/09/2018	n/a	29	16/09/2018	16/10/2018	1	30	81.92	12.7	12	StemPro	HPSI0115i-zihe_1
FD_zihe_1_R848_6	R848_6	Female	30739	NEB	HPSI0115i-zihe_1	13/08/2018	21	n/a	11/09/2018	n/a	29	16/09/2018	16/10/2018	1	30	81.92	12.7	12	StemPro	HPSI0115i-zihe_1
FD_zihe_1_sLPS_24	sLPS_24	Female	30739	NEB	HPSI0115i-zihe_1	13/08/2018	21	n/a	11/09/2018	n/a	29	16/09/2018	16/10/2018	1	30	81.92	12.7	12	StemPro	HPSI0115i-zihe_1
FD_zihe_1_sLPS_6	sLPS_6	Female	30739	NEB	HPSI0115i-zihe_1	13/08/2018	21	n/a	11/09/2018	n/a	29	16/09/2018	16/10/2018	1	30	81.92	12.7	12	StemPro	HPSI0115i-zihe_1
FD_zisa_3_CIL_24	CIL_24	Male	30685	NEB	HPSI0613i-zisa_3	29/06/2018	34	FD iPSC	16/07/2018	FD iPSC	17	20/07/2018	26/09/2018	1	68	79.36	17.2	13.7	StemPro	HPSI0613i-zisa_3
FD_zisa_3_CIL_6	CIL_6	Male	30685	NEB	HPSI0613i-zisa_3	29/06/2018	34	FD iPSC	16/07/2018	FD iPSC	17	20/07/2018	26/09/2018	1	68	79.36	17.2	13.7	StemPro	HPSI0613i-zisa_3
FD_zisa_3_Ctrl_24	Ctrl_24	Male	30685	NEB	HPSI0613i-zisa_3	29/06/2018	34	FD iPSC	16/07/2018	FD iPSC	17	20/07/2018	26/09/2018	1	68	79.36	17.2	13.7	StemPro	HPSI0613i-zisa_3
FD_zisa_3_Ctrl_6	Ctrl_6	Male	30685	NEB	HPSI0613i-zisa_3	29/06/2018	34	FD iPSC	16/07/2018	FD iPSC	17	20/07/2018	26/09/2018	1	68	79.36	17.2	13.7	StemPro	HPSI0613i-zisa_3
FD_zisa_3_IFNB_24	IFNB_24	Male	30685	NEB	HPSI0613i-zisa_3	29/06/2018	34	FD iPSC	16/07/2018	FD iPSC	17	20/07/2018	26/09/2018	1	68	79.36	17.2	13.7	StemPro	HPSI0613i-zisa_3
FD_zisa_3_IFNB_6	IFNB_6	Male	30685	NEB	HPSI0613i-zisa_3	29/06/2018	34	FD iPSC	16/07/2018	FD iPSC	17	20/07/2018	26/09/2018	1	68	79.36	17.2	13.7	StemPro	HPSI0613i-zisa_3
FD_zisa_3_IFNG_24	IFNG_24	Male	30685	NEB	HPSI0613i-zisa_3	29/06/2018	34	FD iPSC	16/07/2018	FD iPSC	17	20/07/2018	26/09/2018	1	68	79.36	17.2	13.7	StemPro	HPSI0613i-zisa_3
FD_zisa_3_IFNG_6	IFNG_6	Male	30685	NEB	HPSI0613i-zisa_3	29/06/2018	34	FD iPSC	16/07/2018	FD iPSC	17	20/07/2018	26/09/2018	1	68	79.36	17.2	13.7	StemPro	HPSI0613i-zisa_3
FD_zisa_3_IL4_24	IL4_24	Male	30685	NEB	HPSI0613i-zisa_3	29/06/2018	34	FD iPSC	16/07/2018	FD iPSC	17	20/07/2018	26/09/2018	1	68	79.36	17.2	13.7	StemPro	HPSI0613i-zisa_3
FD_zisa_3_IL4_6	IL4_6	Male	30685	NEB	HPSI0613i-zisa_3	29/06/2018	34	FD iPSC	16/07/2018	FD iPSC	17	20/07/2018	26/09/2018	1	68	79.36	17.2	13.7	StemPro	HPSI0613i-zisa_3
FD_zisa_3_LIL10_24	LIL10_24	Male	30685	NEB	HPSI0613i-zisa_3	29/06/2018	34	FD iPSC	16/07/2018	FD iPSC	17	20/07/2018	26/09/2018	1	68	79.36	17.2	13.7	StemPro	HPSI0613i-zisa_3
FD_zisa_3_LIL10_6	LIL10_6	Male	30685	NEB	HPSI0613i-zisa_3	29/06/2018	34	FD iPSC	16/07/2018	FD iPSC	17	20/07/2018	26/09/2018	1	68	79.36	17.2	13.7	StemPro	HPSI0613i-zisa_3
FD_zisa_3_MBP_24	MBP_24	Male	30685	NEB	HPSI0613i-zisa_3	29/06/2018	34	FD iPSC	16/07/2018	FD iPSC	17	20/07/2018	26/09/2018	1	68	79.36	17.2	13.7	StemPro	HPSI0613i-zisa_3
FD_zisa_3_MBP_6	MBP_6	Male	30685	NEB	HPSI0613i-zisa_3	29/06/2018	34	FD iPSC	16/07/2018	FD iPSC	17	20/07/2018	26/09/2018	1	68	79.36	17.2	13.7	StemPro	HPSI0613i-zisa_3
FD_zisa_3_P3C_24	P3C_24	Male	30685	NEB	HPSI0613i-zisa_3	29/06/2018	34	FD iPSC	16/07/2018	FD iPSC	17	20/07/2018	26/09/2018	1	68	79.36	17.2	13.7	StemPro	HPSI0613i-zisa_3
FD_zisa_3_P3C_6	P3C_6	Male	30685	NEB	HPSI0613i-zisa_3	29/06/2018	34	FD iPSC	16/07/2018	FD iPSC	17	20/07/2018	26/09/2018	1	68	79.36	17.2	13.7	StemPro	HPSI0613i-zisa_3
FD_zisa_3_PIC_24	PIC_24	Male	30685	NEB	HPSI0613i-zisa_3	29/06/2018	34	FD iPSC	16/07/2018	FD iPSC	17	20/07/2018	26/09/2018	1	68	79.36	17.2	13.7	StemPro	HPSI0613i-zisa_3
FD_zisa_3_PIC_6	PIC_6	Male	30685	NEB	HPSI0613i-zisa_3	29/06/2018	34	FD iPSC	16/07/2018	FD iPSC	17	20/07/2018	26/09/2018	1	68	79.36	17.2	13.7	StemPro	HPSI0613i-zisa_3
FD_zisa_3_Prec_D0	Prec_D0	Male	30685	NEB	HPSI0613i-zisa_3	29/06/2018	34	FD iPSC	16/07/2018	FD iPSC	17	20/07/2018	26/09/2018	1	68	79.36	17.2	13.7	StemPro	HPSI0613i-zisa_3
FD_zisa_3_Prec_D2	Prec_D2	Male	30685	NEB	HPSI0613i-zisa_3	29/06/2018	34	FD iPSC	16/07/2018	FD iPSC	17	20/07/2018	26/09/2018	1	68	79.36	17.2	13.7	StemPro	HPSI0613i-zisa_3
FD_zisa_3_R848_24	R848_24	Male	30685	NEB	HPSI0613i-zisa_3	29/06/2018	34	FD iPSC	16/07/2018	FD iPSC	17	20/07/2018	26/09/2018	1	68	79.36	17.2	13.7	StemPro	HPSI0613i-zisa_3
FD_zisa_3_R848_6	R848_6	Male	30685	NEB	HPSI0613i-zisa_3	29/06/2018	34	FD iPSC	16/07/2018	FD iPSC	17	20/07/2018	26/09/2018	1	68	79.36	17.2	13.7	StemPro	HPSI0613i-zisa_3
FD_zisa_3_sLPS_24	sLPS_24	Male	30685	NEB	HPSI0613i-zisa_3	29/06/2018	34	FD iPSC	16/07/2018	FD iPSC	17	20/07/2018	26/09/2018	1	68	79.36	17.2	13.7	StemPro	HPSI0613i-zisa_3
FD_zisa_3_sLPS_6	sLPS_6	Male	30685	NEB	HPSI0613i-zisa_3	29/06/2018	34	FD iPSC	16/07/2018	FD iPSC	17	20/07/2018	26/09/2018	1	68	79.36	17.2	13.7	StemPro	HPSI0613i-zisa_3
FD_ziyn_5_CIL_24	CIL_24	Female	29069	Mod_SmartSeq2	HPSI1114i-ziyn_5	25/07/2018	18	n/a	22/08/2018	n/a	28	27/08/2018	26/09/2018	1	30	82.53	10	9.6	StemPro	HPSI1114i-ziyn_5
FD_ziyn_5_CIL_6	CIL_6	Female	29069	Mod_SmartSeq2	HPSI1114i-ziyn_5	25/07/2018	18	n/a	22/08/2018	n/a	28	27/08/2018	26/09/2018	1	30	82.53	10	9.6	StemPro	HPSI1114i-ziyn_5
FD_ziyn_5_Ctrl_24	Ctrl_24	Female	29069	Mod_SmartSeq2	HPSI1114i-ziyn_5	25/07/2018	18	n/a	22/08/2018	n/a	28	27/08/2018	26/09/2018	1	30	82.53	10	9.6	StemPro	HPSI1114i-ziyn_5
FD_ziyn_5_Ctrl_6	Ctrl_6	Female	29069	Mod_SmartSeq2	HPSI1114i-ziyn_5	25/07/2018	18	n/a	22/08/2018	n/a	28	27/08/2018	26/09/2018	1	30	82.53	10	9.6	StemPro	HPSI1114i-ziyn_5
FD_ziyn_5_IFNB_24	IFNB_24	Female	29069	Mod_SmartSeq2	HPSI1114i-ziyn_5	25/07/2018	18	n/a	22/08/2018	n/a	28	27/08/2018	26/09/2018	1	30	82.53	10	9.6	StemPro	HPSI1114i-ziyn_5
FD_ziyn_5_IFNB_6	IFNB_6	Female	29069	Mod_SmartSeq2	HPSI1114i-ziyn_5	25/07/2018	18	n/a	22/08/2018	n/a	28	27/08/2018	26/09/2018	1	30	82.53	10	9.6	StemPro	HPSI1114i-ziyn_5
FD_ziyn_5_IFNG_24	IFNG_24	Female	29069	Mod_SmartSeq2	HPSI1114i-ziyn_5	25/07/2018	18	n/a	22/08/2018	n/a	28	27/08/2018	26/09/2018	1	30	82.53	10	9.6	StemPro	HPSI1114i-ziyn_5
FD_ziyn_5_IFNG_6	IFNG_6	Female	29069	Mod_SmartSeq2	HPSI1114i-ziyn_5	25/07/2018	18	n/a	22/08/2018	n/a	28	27/08/2018	26/09/2018	1	30	82.53	10	9.6	StemPro	HPSI1114i-ziyn_5
FD_ziyn_5_IL4_24	IL4_24	Female	29069	Mod_SmartSeq2	HPSI1114i-ziyn_5	25/07/2018	18	n/a	22/08/2018	n/a	28	27/08/2018	26/09/2018	1	30	82.53	10	9.6	StemPro	HPSI1114i-ziyn_5
FD_ziyn_5_IL4_6	IL4_6	Female	29069	Mod_SmartSeq2	HPSI1114i-ziyn_5	25/07/2018	18	n/a	22/08/2018	n/a	28	27/08/2018	26/09/2018	1	30	82.53	10	9.6	StemPro	HPSI1114i-ziyn_5
FD_ziyn_5_LIL10_24	LIL10_24	Female	29069	Mod_SmartSeq2	HPSI1114i-ziyn_5	25/07/2018	18	n/a	22/08/2018	n/a	28	27/08/2018	26/09/2018	1	30	82.53	10	9.6	StemPro	HPSI1114i-ziyn_5
FD_ziyn_5_LIL10_6	LIL10_6	Female	29069	Mod_SmartSeq2	HPSI1114i-ziyn_5	25/07/2018	18	n/a	22/08/2018	n/a	28	27/08/2018	26/09/2018	1	30	82.53	10	9.6	StemPro	HPSI1114i-ziyn_5
FD_ziyn_5_MBP_24	MBP_24	Female	29069	Mod_SmartSeq2	HPSI1114i-ziyn_5	25/07/2018	18	n/a	22/08/2018	n/a	28	27/08/2018	26/09/2018	1	30	82.53	10	9.6	StemPro	HPSI1114i-ziyn_5
FD_ziyn_5_P3C_24	P3C_24	Female	29069	Mod_SmartSeq2	HPSI1114i-ziyn_5	25/07/2018	18	n/a	22/08/2018	n/a	28	27/08/2018	26/09/2018	1	30	82.53	10	9.6	StemPro	HPSI1114i-ziyn_5
FD_ziyn_5_P3C_6	P3C_6	Female	29069	Mod_SmartSeq2	HPSI1114i-ziyn_5	25/07/2018	18	n/a	22/08/2018	n/a	28	27/08/2018	26/09/2018	1	30	82.53	10	9.6	StemPro	HPSI1114i-ziyn_5
FD_ziyn_5_PIC_24	PIC_24	Female	29069	Mod_SmartSeq2	HPSI1114i-ziyn_5	25/07/2018	18	n/a	22/08/2018	n/a	28	27/08/2018	26/09/2018	1	30	82.53	10	9.6	StemPro	HPSI1114i-ziyn_5
FD_ziyn_5_Prec_D0	Prec_D0	Female	29069	Mod_SmartSeq2	HPSI1114i-ziyn_5	25/07/2018	18	n/a	22/08/2018	n/a	28	27/08/2018	26/09/2018	1	30	82.53	10	9.6	StemPro	HPSI1114i-ziyn_5
FD_ziyn_5_Prec_D2	Prec_D2	Female	29069	Mod_SmartSeq2	HPSI1114i-ziyn_5	25/07/2018	18	n/a	22/08/2018	n/a	28	27/08/2018	26/09/2018	1	30	82.53	10	9.6	StemPro	HPSI1114i-ziyn_5
FD_ziyn_5_R848_24	R848_24	Female	29069	Mod_SmartSeq2	HPSI1114i-ziyn_5	25/07/2018	18	n/a	22/08/2018	n/a	28	27/08/2018	26/09/2018	1	30	82.53	10	9.6	StemPro	HPSI1114i-ziyn_5
FD_ziyn_5_R848_6	R848_6	Female	29069	Mod_SmartSeq2	HPSI1114i-ziyn_5	25/07/2018	18	n/a	22/08/2018	n/a	28	27/08/2018	26/09/2018	1	30	82.53	10	9.6	StemPro	HPSI1114i-ziyn_5
FD_ziyn_5_sLPS_24	sLPS_24	Female	29069	Mod_SmartSeq2	HPSI1114i-ziyn_5	25/07/2018	18	n/a	22/08/2018	n/a	28	27/08/2018	26/09/2018	1	30	82.53	10	9.6	StemPro	HPSI1114i-ziyn_5
FD_ziyn_5_sLPS_6	sLPS_6	Female	29069	Mod_SmartSeq2	HPSI1114i-ziyn_5	25/07/2018	18	n/a	22/08/2018	n/a	28	27/08/2018	26/09/2018	1	30	82.53	10	9.6	StemPro	HPSI1114i-ziyn_5
FD_zuuy_4_Ctrl_24	Ctrl_24	Female	29561	Mod_SmartSeq2	HPSI0115i-zuuy_4	02/07/2018	15	18	06/08/2018	20	35	10/08/2018	05/09/2018	1	26	89.17	16.7	11.9	StemPro	HPSI1114i-zuuy_4
FD_zuuy_4_Ctrl_6	Ctrl_6	Female	29561	Mod_SmartSeq2	HPSI0115i-zuuy_4	02/07/2018	15	18	06/08/2018	20	35	10/08/2018	05/09/2018	1	26	89.17	16.7	11.9	StemPro	HPSI1114i-zuuy_4
FD_zuuy_4_IFNB_24	IFNB_24	Female	29561	Mod_SmartSeq2	HPSI0115i-zuuy_4	02/07/2018	15	18	06/08/2018	20	35	10/08/2018	05/09/2018	1	26	89.17	16.7	11.9	StemPro	HPSI1114i-zuuy_4
FD_zuuy_4_IFNB_6	IFNB_6	Female	29561	Mod_SmartSeq2	HPSI0115i-zuuy_4	02/07/2018	15	18	06/08/2018	20	35	10/08/2018	05/09/2018	1	26	89.17	16.7	11.9	StemPro	HPSI1114i-zuuy_4
FD_zuuy_4_IFNG_24	IFNG_24	Female	29561	Mod_SmartSeq2	HPSI0115i-zuuy_4	02/07/2018	15	18	06/08/2018	20	35	10/08/2018	05/09/2018	1	26	89.17	16.7	11.9	StemPro	HPSI1114i-zuuy_4
FD_zuuy_4_IFNG_6	IFNG_6	Female	29561	Mod_SmartSeq2	HPSI0115i-zuuy_4	02/07/2018	15	18	06/08/2018	20	35	10/08/2018	05/09/2018	1	26	89.17	16.7	11.9	StemPro	HPSI1114i-zuuy_4
FD_zuuy_4_IL4_24	IL4_24	Female	29561	Mod_SmartSeq2	HPSI0115i-zuuy_4	02/07/2018	15	18	06/08/2018	20	35	10/08/2018	05/09/2018	1	26	89.17	16.7	11.9	StemPro	HPSI1114i-zuuy_4
FD_zuuy_4_IL4_6	IL4_6	Female	29561	Mod_SmartSeq2	HPSI0115i-zuuy_4	02/07/2018	15	18	06/08/2018	20	35	10/08/2018	05/09/2018	1	26	89.17	16.7	11.9	StemPro	HPSI1114i-zuuy_4
FD_zuuy_4_LIL10_24	LIL10_24	Female	29561	Mod_SmartSeq2	HPSI0115i-zuuy_4	02/07/2018	15	18	06/08/2018	20	35	10/08/2018	05/09/2018	1	26	89.17	16.7	11.9	StemPro	HPSI1114i-zuuy_4
FD_zuuy_4_LIL10_6	LIL10_6	Female	29561	Mod_SmartSeq2	HPSI0115i-zuuy_4	02/07/2018	15	18	06/08/2018	20	35	10/08/2018	05/09/2018	1	26	89.17	16.7	11.9	StemPro	HPSI1114i-zuuy_4
FD_zuuy_4_MBP_24	MBP_24	Female	29561	Mod_SmartSeq2	HPSI0115i-zuuy_4	02/07/2018	15	18	06/08/2018	20	35	10/08/2018	05/09/2018	1	26	89.17	16.7	11.9	StemPro	HPSI1114i-zuuy_4
FD_zuuy_4_P3C_24	P3C_24	Female	29561	Mod_SmartSeq2	HPSI0115i-zuuy_4	02/07/2018	15	18	06/08/2018	20	35	10/08/2018	05/09/2018	1	26	89.17	16.7	11.9	StemPro	HPSI1114i-zuuy_4
FD_zuuy_4_P3C_6	P3C_6	Female	29561	Mod_SmartSeq2	HPSI0115i-zuuy_4	02/07/2018	15	18	06/08/2018	20	35	10/08/2018	05/09/2018	1	26	89.17	16.7	11.9	StemPro	HPSI1114i-zuuy_4
FD_zuuy_4_PIC_24	PIC_24	Female	29561	Mod_SmartSeq2	HPSI0115i-zuuy_4	02/07/2018	15	18	06/08/2018	20	35	10/08/2018	05/09/2018	1	26	89.17	16.7	11.9	StemPro	HPSI1114i-zuuy_4
FD_zuuy_4_PIC_6	PIC_6	Female	29561	Mod_SmartSeq2	HPSI0115i-zuuy_4	02/07/2018	15	18	06/08/2018	20	35	10/08/2018	05/09/2018	1	26	89.17	16.7	11.9	StemPro	HPSI1114i-zuuy_4
FD_zuuy_4_Prec_D0	Prec_D0	Female	29561	Mod_SmartSeq2	HPSI0115i-zuuy_4	02/07/2018	15	18	06/08/2018	20	35	10/08/2018	05/09/2018	1	26	89.17	16.7	11.9	StemPro	HPSI1114i-zuuy_4
FD_zuuy_4_Prec_D2	Prec_D2	Female	29561	Mod_SmartSeq2	HPSI0115i-zuuy_4	02/07/2018	15	18	06/08/2018	20	35	10/08/2018	05/09/2018	1	26	89.17	16.7	11.9	StemPro	HPSI1114i-zuuy_4
FD_zuuy_4_R848_24	R848_24	Female	29561	Mod_SmartSeq2	HPSI0115i-zuuy_4	02/07/2018	15	18	06/08/2018	20	35	10/08/2018	05/09/2018	1	26	89.17	16.7	11.9	StemPro	HPSI1114i-zuuy_4
FD_zuuy_4_R848_6	R848_6	Female	29561	Mod_SmartSeq2	HPSI0115i-zuuy_4	02/07/2018	15	18	06/08/2018	20	35	10/08/2018	05/09/2018	1	26	89.17	16.7	11.9	StemPro	HPSI1114i-zuuy_4
FD_zuuy_4_sLPS_24	sLPS_24	Female	29561	Mod_SmartSeq2	HPSI0115i-zuuy_4	02/07/2018	15	18	06/08/2018	20	35	10/08/2018	05/09/2018	1	26	89.17	16.7	11.9	StemPro	HPSI1114i-zuuy_4
FD_zuuy_4_sLPS_6	sLPS_6	Female	29561	Mod_SmartSeq2	HPSI0115i-zuuy_4	02/07/2018	15	18	06/08/2018	20	35	10/08/2018	05/09/2018	1	26	89.17	16.7	11.9	StemPro	HPSI1114i-zuuy_4
